# Brain region-specific changes in neurons and glia and dysregulation of dopamine signaling in *Grin2a* mutant mice

**DOI:** 10.1101/2022.11.15.516665

**Authors:** Zohreh Farsi, Ally Nicolella, Sean K Simmons, Sameer Aryal, Nate Shepard, Kira Brenner, Sherry Lin, Linnea Herzog, Wangyong Shin, Vahid Gazestani, Bryan Song, Kevin Bonanno, Hasmik Keshishian, Steven A Carr, Evan Macosko, Sandeep Robert Datta, Borislav Dejanovic, Eunjoon Kim, Joshua Z Levin, Morgan Sheng

## Abstract

Schizophrenia disease mechanisms remain poorly understood, in large part due to a lack of valid animal models. Rare heterozygous loss-of-function mutations in *GRIN2A*, encoding a subunit of the NMDA (N-methyl-d-aspartate) receptor, greatly increase the risk of schizophrenia. By transcriptomic, proteomic, electroencephalogram (EEG) recording and behavioral analysis, we report that heterozygous *Grin2a* mutant mice show: (i) large-scale gene expression changes across multiple brain regions and in neuronal (excitatory and inhibitory) and non-neuronal cells (astrocytes, oligodendrocytes); (ii) evidence of reduced activity in prefrontal cortex and increased activity in hippocampus and striatum; (iii) elevated dopamine signaling in striatum; (iv) altered cholesterol biosynthesis in astrocytes; (v) reduction of glutamatergic receptor signaling proteins in the synapse; (iv) heightened gamma oscillation power in EEG; (vi) aberrant locomotor behavioral pattern opposite of that induced by antipsychotic drugs. These findings reveal potential pathophysiologic mechanisms, provide support for both the “hypo-glutamate” and “hyper-dopamine” hypotheses of schizophrenia, and underscore the utility of *Grin2a*-deficient mice as a new genetic model of schizophrenia.

## Supplemental tables for "Brain region-specific changes in neurons and glia and dysregulation of dopamine signaling in *Grin2a* mutant mice": S1.xlsx

### Sheet: summary
Age	Region	Genotype	DE_Count (padj < 0.05 & |logFC| > 0.2)
2_week	HP	Grin2a+/-	268
		Grin2a-/-	97
	PFC	Grin2a+/-	6
		Grin2a-/-	40
	SSC	Grin2a+/-	6
		Grin2a-/-	59
	ST	Grin2a+/-	2
		Grin2a-/-	8
	TH	Grin2a+/-	2
		Grin2a-/-	8
4_week	HP	Grin2a+/-	108
		Grin2a-/-	29
	PFC	Grin2a+/-	228
		Grin2a-/-	200
	SSC	Grin2a+/-	515
		Grin2a-/-	149
	ST	Grin2a+/-	0
		Grin2a-/-	5
	TH	Grin2a+/-	5
		Grin2a-/-	16
12_week	HP	Grin2a+/-	529
		Grin2a-/-	356
	PFC	Grin2a+/-	256
		Grin2a-/-	252
	SSC	Grin2a+/-	63
		Grin2a-/-	153
	ST	Grin2a+/-	392
		Grin2a-/-	747
	TH	Grin2a+/-	10
		Grin2a-/-	624
20_week	HP	Grin2a+/-	99
		Grin2a-/-	49
	PFC	Grin2a+/-	35
		Grin2a-/-	68
	SSC	Grin2a+/-	92
		Grin2a-/-	80
	ST	Grin2a+/-	51
		Grin2a-/-	11
	TH	Grin2a+/-	182
		Grin2a-/-	13

### Sheet: HP
Grin2a+/-																				Grin2a-/-
2-week					4-week					12-week					20-week					2-week					4-week					12-week					20-week
Gene_symbol	log2FoldChange	pvalue	padj	stat	Gene_symbol	log2FoldChange	pvalue	padj	stat	Gene_symbol	log2FoldChange	pvalue	padj	stat	Gene_symbol	log2FoldChange	pvalue	padj	stat	Gene_symbol	log2FoldChange	pvalue	padj	stat	Gene_symbol	log2FoldChange	pvalue	padj	stat	Gene_symbol	log2FoldChange	pvalue	padj	stat	Gene_symbol	log2FoldChange	pvalue	padj	stat
Cort	0.829272	3.36131e-14	5.99489e-10	7.58359	Grin2a	-0.604553	3.82666e-33	5.32327e-29	-11.9939	Grin2a	-0.713639	5.40362e-20	8.5696e-16	-9.15564	Npas4	0.775261	4.13126e-12	4.23723e-08	6.93262	Grin2a	-1.31525	2.77894e-66	4.95625e-62	-17.1974	Grin2a	-0.853707	2.46365e-30	4.47621e-26	-11.446	Grin2a	-1.35578	1.34629e-84	2.1227e-80	-19.4896	Grin2a	-1.22389	3.37535e-36	5.84408e-32	-12.5629
Ndst3	0.609189	1.42409e-09	9.46623e-06	6.05273	Tenm2	-0.370559	9.50684e-13	6.61248e-09	-7.13746	Ank3	-0.308783	1.94716e-15	1.544e-11	-7.94467	Zfp983	0.716502	1.54968e-11	1.05962e-07	6.74317	Cort	1.03555	9.36825e-21	8.35414e-17	9.34295	Gm48273	-0.661355	2.43718e-21	2.21406e-17	-9.48443	Npy	0.934415	1.55333e-31	1.22457e-27	11.6832	Gm36976	-0.798026	2.39905e-14	2.07686e-10	-7.6272
Irak2	0.423701	1.5923e-09	9.46623e-06	6.03473	Ank3	-0.2613	8.3269e-12	3.86118e-08	-6.83281	Peak1	-0.36429	5.16795e-14	2.26201e-10	-7.5276	Lama1	-0.688562	1.5681e-09	8.04162e-06	-6.0372	Gm48273	-0.719305	6.72822e-16	3.99992e-12	-8.07535	Gm36976	-0.638529	2.35423e-17	1.4258e-13	-8.47483	Comt	-0.548715	5.58547e-30	2.93554e-26	-11.3748	Cfap47	-0.713923	2.18546e-10	1.2613e-06	-6.34771
Gpr161	0.632652	3.48716e-09	1.39888e-05	5.90685	Snrpg	0.345212	2.56867e-08	7.14654e-05	5.56855	Tmem254a	0.678765	5.7053e-14	2.26201e-10	7.51467	Cebpa	-0.496293	2.30066e-09	9.43869e-06	-5.97502	Gm36976	-0.672413	6.70719e-14	2.99057e-10	-7.49348	Olfr624	-0.607367	1.44049e-15	6.54305e-12	-7.98194	Peak1	-0.510525	4.44243e-21	1.7511e-17	-9.42161	Npy	0.593812	7.98428e-10	3.456e-06	6.14524
Mafk	0.378194	3.92173e-09	1.39888e-05	5.88746	Tnr	-0.25258	2.08721e-08	7.14654e-05	-5.60461	Slco1a4	0.555749	9.21385e-11	2.92245e-07	6.47932	Serpinf1	-0.530691	5.81745e-09	1.98889e-05	-5.82192	Npy	0.590097	8.24913e-09	2.45205e-05	5.76329	Cort	0.408306	8.60555e-10	3.12708e-06	6.13334	Gm48273	-0.709417	6.54311e-19	2.0633e-15	-8.8824	Neat1	0.442463	1.20374e-08	4.16832e-05	5.6992
Hic1	-0.59886	1.19802e-08	3.56111e-05	-5.70001	Kif1b	-0.228196	3.14845e-08	7.29968e-05	-5.53297	Tmem181b-ps	-0.537281	3.30957e-10	7.99337e-07	-6.28354	9530082P21Rik	0.652343	1.59545e-08	4.67536e-05	5.65097	Rpl13a	0.315403	3.97389e-08	8.43167e-05	5.49201	Cd74	0.417764	1.99985e-09	6.05589e-06	5.99782	Slco1a4	0.646795	4.26636e-18	1.12113e-14	8.67145	Car9	0.650776	1.98924e-08	5.74027e-05	5.61293
Iyd	-0.655436	1.82463e-08	4.06779e-05	-5.62786	Hook3	-0.255657	1.1189e-07	0.000194562	-5.30627	Tmem254b	0.568572	3.52819e-10	7.99337e-07	6.27359	Klf2	-0.623081	2.28267e-08	5.80947e-05	-5.58909	Gm30371	-0.571282	4.25484e-08	8.43167e-05	-5.47993	Npy	0.406238	2.66465e-09	6.91628e-06	5.95103	Cort	0.618718	4.83427e-15	1.08888e-11	7.83115	Arhgap12	-0.410084	2.22171e-07	0.000549525	-5.17976
Lats2	-0.486155	2.63137e-08	5.2145e-05	-5.56435	Prrc2c	-0.231476	1.39903e-07	0.000194619	-5.26538	Tenm4	-0.357901	4.86296e-10	9.64021e-07	-6.22346	Arrdc2	-0.639242	2.7047e-08	5.80947e-05	-5.55955	Dlgap3	0.352087	4.85865e-08	8.6654e-05	5.45641	Gm30371	-0.448026	3.58239e-09	8.13606e-06	-5.90241	Crhbp	0.619054	9.15213e-14	1.80377e-10	7.4526	Cdhr4	0.52352	5.76637e-07	0.00124799	4.99888
Slit2	-0.380792	7.51219e-08	0.00013398	-5.37847	Tmem245	-0.245425	1.26364e-07	0.000194619	-5.28404	Numa1	-0.262014	7.02808e-10	1.23843e-06	-6.16545	Klf4	-0.574292	2.83209e-08	5.80947e-05	-5.55151	Slc25a23	0.208474	2.00506e-07	0.000325093	5.19887	Xlr3b	-0.255442	8.01348e-08	0.000161774	-5.36682	Ly6c1	0.473871	2.27419e-12	3.98412e-09	7.01655	Gm48273	-0.557238	7.03335e-07	0.00135306	-4.96044
Brd9	0.253551	8.99766e-08	0.000145885	5.34588	Herc2	-0.270165	6.42809e-07	0.000782216	-4.97789	D630045J12Rik	-0.328508	8.40777e-10	1.33339e-06	-6.13703	Slc27a3	-0.580476	9.28007e-08	0.000173056	-5.34028	Cacna1i	0.399528	5.62571e-07	0.00083612	5.00364	Comt	-0.336522	1.20128e-07	0.000218261	-5.2933	Lgi2	0.411162	1.24218e-11	1.95855e-08	6.77522	Lrrc71	0.566565	7.88091e-07	0.0013645	4.93829
Gm13502	-0.577587	1.49126e-07	0.000221639	-5.25364	Xylt1	-0.203337	6.74761e-07	0.000782216	-4.96849	Npy	0.530624	1.37593e-09	1.98372e-06	6.05827	Tsc22d3	-0.586688	1.22642e-07	0.000209646	-5.28951	Dio2	0.416383	1.11018e-06	0.00152308	4.87103	Gm45663	-0.369948	7.38836e-07	0.00122036	-4.95087	Map1a	-0.352272	2.83512e-11	4.06376e-08	-6.65489	Olfr624	-0.569976	9.01269e-07	0.0014186	-4.91205
Lfng	0.487861	2.61832e-07	0.000359213	5.14903	Ep400	-0.268895	7.49284e-07	0.000792673	-4.94813	Carmil3	-0.434576	1.96486e-09	2.56881e-06	-6.00069	Spns2	-0.369785	2.20696e-07	0.000348242	-5.181	Mfsd2a	0.291404	1.38047e-06	0.00159857	4.8278	Ndufb5	0.207611	1.66993e-06	0.00233392	4.78975	Cpne7	-0.518374	3.75227e-11	4.93016e-08	-6.61354	Gm34567	-0.518696	1.24255e-06	0.00179279	-4.84873
Lmtk3	0.211494	3.4323e-07	0.000437251	5.09802	Rictor	-0.211067	7.97744e-07	0.000792673	-4.93592	Pclo	-0.37537	2.10572e-09	2.56881e-06	-5.98943	Sult1a1	-0.506934	3.57224e-07	0.000523409	-5.09045	Pak6	0.42344	1.38413e-06	0.00159857	4.82728	Alkal2	0.343231	4.28571e-06	0.00556193	4.59702	Bsn	-0.400685	8.72118e-11	9.82192e-08	-6.4876	Cort	0.568629	1.47735e-06	0.0019676	4.81428
Cpne4	-0.512554	3.83657e-07	0.000456169	-5.07689	Celsr2	-0.265601	8.71461e-07	0.000799035	-4.91864	Herc1	-0.337954	2.42924e-09	2.75181e-06	-5.96615	Atf3	-0.469118	4.17364e-07	0.00057076	-5.06086	Rps12	0.370418	1.61085e-06	0.00159857	4.79697	Gm49027	-0.296856	1.06596e-05	0.0117532	-4.40334	Scg2	0.382193	8.12286e-11	9.82192e-08	6.49831	Lrrc74b	0.533974	2.33194e-06	0.00288395	4.7223
Gm6089	-0.502827	4.26948e-07	0.00046708	-5.05653	Htt	-0.255578	9.76464e-07	0.000799035	-4.89632	Bsn	-0.399578	2.70062e-09	2.85527e-06	-5.94883	Tcim	-0.515257	4.60663e-07	0.000590599	-5.04201	Gm10275	0.301815	1.68339e-06	0.00159857	4.78813	Uggt2	-0.31145	1.0997e-05	0.0117532	-4.39658	Itm2a	0.464793	1.46132e-10	1.53604e-07	6.40936	Kcnmb1	0.542135	2.98533e-06	0.00344586	4.67183
Ackr3	-0.410176	4.45212e-07	0.00046708	-5.04853	Soga1	-0.294065	9.53351e-07	0.000799035	-4.90103	Unc80	-0.355883	1.34924e-08	1.33735e-05	-5.67971	Sgk1	-0.578388	5.56145e-07	0.000671071	-5.00586	Gm45663	-0.362552	1.70299e-06	0.00159857	-4.78581	Emp2	-0.285449	1.83014e-05	0.0184732	-4.28467	Abcb1a	0.470038	3.44695e-10	3.39676e-07	6.27721	Gm9780	0.494192	3.90055e-06	0.00422088	4.61661
Kcnk12	0.451639	5.15169e-07	0.000510446	5.02058	Flnb	-0.311237	1.06431e-06	0.000822533	-4.87936	Dync1h1	-0.276509	1.68034e-08	1.56369e-05	-5.64205	Kcnj2	0.566335	6.64175e-07	0.000737699	4.97156	Arhgap33	0.298105	1.86871e-06	0.00166642	4.76713	Acap3	-0.202687	2.1016e-05	0.0189688	-4.25381	Hectd4	-0.381829	4.77298e-10	4.42679e-07	-6.22639	Emp2	-0.3873	4.21492e-06	0.00429277	-4.60049
B930025P03Rik	-0.537431	6.4907e-07	0.000609272	-4.97601	Tenm4	-0.30313	1.3647e-06	0.000949218	-4.83009	Gm48550	-0.500167	2.16919e-08	1.56369e-05	-5.59794	Grin2a	-0.472259	6.83288e-07	0.000737699	-4.96605	Rplp1	0.266743	2.58624e-06	0.00219646	4.70121	Mdga1	-0.294398	2.60921e-05	0.0215486	-4.20514	Rgs5	0.400559	8.45433e-10	7.40552e-07	6.13615	Dmkn	0.528444	8.24473e-06	0.00793051	4.45873
Lrif1	-0.240894	1.37767e-06	0.00117003	-4.82821	Nav1	-0.283004	1.43406e-06	0.000949962	-4.82021	Mycbp2	-0.276605	1.89212e-08	1.56369e-05	-5.62159	Spry2	0.505235	7.86156e-07	0.000806321	4.93877	Col24a1	0.550471	2.8047e-06	0.00226757	4.68463	Chn1os3	-0.305716	2.93445e-05	0.022215	-4.17849	Gm36976	-0.511741	9.29626e-10	7.71442e-07	-6.12105	Zfp462	-0.327285	1.00757e-05	0.00918162	-4.41554
Ajm1	0.267061	1.48987e-06	0.00120781	4.81259	Anapc1	-0.236084	1.58854e-06	0.00100446	-4.79976	Tenm2	-0.408281	1.98919e-08	1.56369e-05	-5.61294	Ptgs2	0.474423	2.36443e-06	0.00227648	4.71948	Rpl41	0.294055	2.92425e-06	0.00226757	4.67607	Scg2	0.244157	2.87611e-05	0.022215	4.18306	C130074G19Rik	0.51018	1.19102e-09	9.38938e-07	6.08145	B230206H07Rik	0.483587	1.08023e-05	0.00935157	4.40046
Nt5e	-0.425186	2.7526e-06	0.00198828	-4.68847	Vps13b	-0.224408	1.87125e-06	0.00113178	-4.76685	Tmem181a	-0.42493	1.78115e-08	1.56369e-05	-5.63202	Id1	-0.544987	2.45189e-06	0.00227648	-4.71209	Enox2	-0.355299	3.13e-06	0.00232598	-4.6621	Anapc1	-0.248401	3.05683e-05	0.0222158	-4.16919	Cacna1c	-0.40811	1.3724e-09	1.03041e-06	-6.05868	Fam118b	-0.354722	1.14955e-05	0.00947779	-4.38694
Gm48482	0.525294	2.78704e-06	0.00198828	4.68592	Polr2a	-0.241937	2.0446e-06	0.0011851	-4.74897	Wdfy3	-0.337959	2.09992e-08	1.56369e-05	-5.60356	Nfkbia	-0.54146	2.55248e-06	0.00227648	-4.70389	Rpsa	0.299561	3.68558e-06	0.00262929	4.62837	Slc13a5	0.313818	3.33946e-05	0.0233364	4.14899	Arfgef3	-0.37333	2.51847e-09	1.76558e-06	-5.96025	Ccdc153	0.484469	1.32801e-05	0.0101153	4.35544
Tpst2	0.251056	3.12386e-06	0.00211332	4.6625	Acaca	-0.222362	3.08039e-06	0.00169221	-4.66539	Ankhd1	-0.391178	2.57849e-08	1.58255e-05	-5.56789	Nostrin	-0.520963	2.81323e-06	0.00240449	-4.684	Olfr624	-0.471116	4.99839e-06	0.00330171	-4.56486	Ttn	-0.242487	3.74153e-05	0.0251777	-4.12289	Dgkb	-0.380846	2.57553e-09	1.76558e-06	-5.95659	Ccdc180	0.490168	1.34372e-05	0.0101153	4.35286
Adgrl2	0.538061	3.19931e-06	0.00211332	4.65759	Pcsk1n	0.246129	3.16278e-06	0.00169221	4.65996	Itga4	-0.438892	2.33512e-08	1.58255e-05	-5.58514	Prss41	0.425577	3.32983e-06	0.00273219	4.64935	Gm34567	-0.543973	5.27173e-06	0.0033579	-4.55367	Fbln5	0.309264	4.72936e-05	0.0268524	4.06861	Slc22a8	0.483236	3.6802e-09	2.41774e-06	5.89796	Npas4	0.470511	1.50683e-05	0.0108705	4.32769
Pradc1	0.405134	3.54769e-06	0.00223994	4.63626	Cxcl14	0.248887	3.59879e-06	0.00181775	4.6333	Itm2a	0.433622	2.44818e-08	1.58255e-05	5.57692	Egr1	0.503596	3.48725e-06	0.0027513	4.63981	Irak2	0.313385	6.67203e-06	0.0041033	4.50389	Fyb2	-0.300742	4.70987e-05	0.0268524	-4.06958	Eng	0.446452	4.21319e-09	2.55498e-06	5.8756	Mblac2	-0.369238	1.97825e-05	0.0137005	-4.26733
Ltk	0.485511	3.64217e-06	0.00223994	4.63082	Rassf3	0.260672	3.65876e-06	0.00181775	4.62988	Plec	-0.35463	2.59451e-08	1.58255e-05	-5.56681	Plekhf1	-0.525991	3.68238e-06	0.00279765	-4.62855	E130114P18Rik	0.393168	1.03433e-05	0.00583789	4.40987	Gja1	0.230526	4.3406e-05	0.0268524	4.08856	Ier5	0.330978	4.10109e-09	2.55498e-06	5.88006	Glcci1	-0.39603	2.69701e-05	0.0169925	-4.19765
Arhgef6	-0.362965	3.8826e-06	0.0023082	-4.61757	Dact3	0.212941	4.54687e-06	0.00218109	4.58468	Map1b	-0.364193	4.46044e-08	2.61993e-05	-5.47158	Ppp1r3g	-0.524555	4.52084e-06	0.003312	-4.58588	Palm	0.295137	1.04745e-05	0.00583789	4.40714	Timp4	0.27618	4.72788e-05	0.0268524	4.06869	Morf4l1-ps1	0.331004	5.32288e-09	3.10837e-06	5.83675	Prdm2	-0.263336	2.74349e-05	0.0169925	-4.19378
Sst	0.529809	4.15048e-06	0.00238786	4.6037	Gm6741	-0.300626	4.81599e-06	0.00223317	-4.57265	Slc22a8	0.494112	4.78933e-08	2.71264e-05	5.45896	Klf15	-0.49309	5.20685e-06	0.00368304	-4.55628	Lgals1	0.418016	1.12653e-05	0.00608841	4.39134	Ift57	0.22079	6.5005e-05	0.0357902	3.99386	D630045J12Rik	-0.314396	7.32592e-09	4.12528e-06	-5.78328	Wnt9a	0.459498	2.74801e-05	0.0169925	4.1934
Ccdc3	-0.497184	5.3292e-06	0.0029702	-4.55139	Gm36976	-0.300152	5.16675e-06	0.00231854	-4.5579	Map1a	-0.331785	5.76219e-08	3.15112e-05	-5.42603	Gm20696	0.334577	7.11473e-06	0.00486481	4.49023	Gm45553	-0.466834	1.18088e-05	0.0061944	-4.38109	Esrrg	0.288041	9.52235e-05	0.0494319	3.90245	C530008M17Rik	-0.260995	8.07834e-09	4.39211e-06	-5.76682	Kcnj2	0.495434	2.90336e-05	0.0173341	4.18092
Il16	-0.480561	5.69515e-06	0.00307797	-4.5374	Efcab6	-0.297446	5.78299e-06	0.00251397	-4.53417	Htt	-0.346124	6.80824e-08	3.59906e-05	-5.39616	Per3	-0.467701	7.3652e-06	0.00487362	-4.48285	Cenpb	0.229776	1.34453e-05	0.00685135	4.35273						D430041D05Rik	-0.366789	8.58874e-09	4.51396e-06	-5.75648	Mir670hg	0.4776	3.57147e-05	0.0206121	4.13359
Clmn	-0.390045	5.96192e-06	0.00312738	-4.52774	Col19a1	-0.291498	8.07515e-06	0.00330392	-4.46318	Afdn	-0.324201	7.36502e-08	3.65006e-05	-5.38203	Ctla2a	-0.475737	8.33829e-06	0.0053451	-4.45631	Psd	0.253687	1.41322e-05	0.00700133	4.3418						Ank3	-0.29982	1.06867e-08	5.43537e-06	-5.71945	Col5a3	0.452725	3.8426e-05	0.0214615	4.11675
Gm44103	0.433414	7.30795e-06	0.00370542	4.48452	Ccdc88c	-0.2363	1.03857e-05	0.00412786	-4.40898	Olfr648	-0.484115	7.32819e-08	3.65006e-05	-5.38293	Rbm38	-0.491923	9.58789e-06	0.00595989	-4.42626	Plcd3	0.405442	1.50669e-05	0.00726263	4.32771						Tenm4	-0.425011	1.4012e-08	6.90399e-06	-5.67324	Dnah12	0.461597	4.56012e-05	0.0246731	4.0771
Gm49864	0.528578	7.4794e-06	0.00370542	4.47957	Thbs3	-0.269998	1.07151e-05	0.00414051	-4.40221	Tuft1	0.484331	9.44315e-08	4.53815e-05	5.33713	9030025P20Rik	0.508201	1.12265e-05	0.0067732	4.39209	Iyd	-0.509062	1.57676e-05	0.00740039	-4.31768						Dusp4	0.408126	1.64674e-08	7.86791e-06	5.64553	1810014B01Rik	-0.472295	5.01118e-05	0.026292	-4.05511
Tbc1d1	0.298556	7.87575e-06	0.00379633	4.46853	Prkdc	-0.256443	1.22607e-05	0.0046097	-4.3729	Vps13c	-0.392851	1.02686e-07	4.78972e-05	-5.3219	Gm36976	-0.43616	1.22861e-05	0.00720072	-4.37245	Snhg6	0.340155	1.72867e-05	0.00790534	4.29733						Itga4	-0.424836	2.77041e-08	1.28474e-05	-5.55536	Sntn	0.468165	5.3018e-05	0.0269987	4.04191
Traip	0.468399	8.89747e-06	0.00414096	4.44237	Herc1	-0.24096	1.50149e-05	0.00549663	-4.32847	Comt	-0.256188	1.48633e-07	6.63998e-05	-5.25425	Gm37069	-0.472692	1.29658e-05	0.00738798	-4.36068	Trib1	0.347157	1.78487e-05	0.00795829	4.29023						Flt1	0.408554	3.43873e-08	1.5491e-05	5.51749	Larp4	-0.289242	6.24078e-05	0.0308125	-4.00352
Gm20431	0.517123	9.05507e-06	0.00414096	4.43859	Olfr624	-0.282689	2.09909e-05	0.0073001	-4.25408	Ubr4	-0.262518	1.50728e-07	6.63998e-05	-5.25167	Gm19439	-0.478528	1.52929e-05	0.00847849	-4.32443	Smtnl2	-0.505744	1.87707e-05	0.00816525	-4.27903						Kit	-0.3852	4.01808e-08	1.75981e-05	-5.49006	Tekt5	-0.452116	6.40666e-05	0.0308125	-3.99731
Bcr	0.280523	9.49269e-06	0.00423255	4.42842	Akap13	-0.258106	2.36177e-05	0.00747928	-4.22762	Col1a2	0.466674	1.78503e-07	7.44969e-05	5.22044	Fos	0.487907	1.58122e-05	0.00853565	4.31706	Gm7536	0.224424	1.9745e-05	0.00830923	4.26775						Tenm2	-0.398601	4.59686e-08	1.95888e-05	-5.46624	Pcdhgb5	0.333841	7.33698e-05	0.0343331	3.96509
Ccn3	0.487388	1.05645e-05	0.00453261	4.40528	Akap6	-0.234801	2.33711e-05	0.00747928	-4.22998	Kmt2c	-0.362449	1.77605e-07	7.44969e-05	-5.22137	Lfng	-0.4934	1.6252e-05	0.00854815	-4.311	Gm21860	0.477504	2.00335e-05	0.00830923	4.26452						Gm30371	-0.45403	6.24643e-08	2.59178e-05	-5.4116	P4ha1	-0.323112	7.97466e-05	0.0363351	-3.94516
Muc3a	0.504989	1.06739e-05	0.00453261	4.40305	Aldh1a1	0.2704	2.4429e-05	0.00747928	4.22001	Kmt2a	-0.413488	3.32691e-07	0.000135286	-5.10392	Fchsd1	0.458758	1.6758e-05	0.00859393	4.30421	Mphosph10	-0.243785	2.06689e-05	0.00837797	-4.25754						Gng4	0.377737	9.46281e-08	3.82564e-05	5.33675	Spag17	0.444764	8.60544e-05	0.0367526	3.92688
Kcnh3	0.416693	1.34571e-05	0.00558156	4.35254	Nf1	-0.224524	2.4732e-05	0.00747928	-4.21723	Tnrc6b	-0.456994	3.72488e-07	0.00014408	-5.08251	Fbxw7	0.399843	1.7408e-05	0.00870952	4.29578	Rpl37	0.274398	2.41198e-05	0.00933367	4.22288						Tie1	0.429507	1.04035e-07	4.10081e-05	5.31953	Dnah6	0.409314	8.61343e-05	0.0367526	3.92666
Rps4l	0.4328	1.4571e-05	0.00577613	4.33508	Nrip1	-0.240468	2.34697e-05	0.00747928	-4.22903	Vps13a	-0.274115	3.64512e-07	0.00014408	-5.08661	Crhbp	0.437193	1.965e-05	0.00959714	4.26883	Copg2	-0.266686	2.4405e-05	0.00933367	-4.22023						C1qtnf4	0.279855	1.06914e-07	4.11148e-05	5.31456	Cfap46	0.404568	8.88371e-05	0.0367526	3.91922
Gm49502	-0.507311	1.45739e-05	0.00577613	-4.33503	Atp13a3	-0.205773	2.66037e-05	0.00771008	-4.20075	Lepr	0.344864	4.09277e-07	0.000154541	5.06459	Ccn4	0.458837	2.28446e-05	0.0108979	4.2351	Atp13a4	0.397065	2.45967e-05	0.00933367	4.21847						Map1b	-0.328755	1.20395e-07	4.5197e-05	-5.29289	Pcgf3	-0.354544	8.91538e-05	0.0367526	-3.91836
Grem1	0.5128	1.56263e-05	0.0060068	4.31967	Csdc2	0.202757	3.1384e-05	0.00856045	4.16318	Arfgef3	-0.368241	4.28952e-07	0.000158204	-5.05564	Nrros	-0.452381	2.5976e-05	0.0119271	-4.20615	Arntl2	0.361722	2.98106e-05	0.0106184	4.17491						Myo5b	-0.409375	1.44432e-07	5.29597e-05	-5.25952	Otub2	-0.348534	9.45632e-05	0.0372476	-3.90413
Grin2a	-0.331532	1.58303e-05	0.0060068	-4.31681	Fry	-0.213205	3.11127e-05	0.00856045	-4.16517	Nav2	-0.302115	4.67354e-07	0.000168449	-5.03925	Angptl4	-0.483191	2.61648e-05	0.0119271	-4.20451	2900052N01Rik	0.437034	3.00643e-05	0.0106184	4.17298						Midn	0.334077	1.77224e-07	6.09976e-05	5.22177	Tac1	0.462526	9.46571e-05	0.0372476	3.90389
Zfp568	-0.392832	1.61663e-05	0.0060068	-4.31217	Slc8a1	-0.248559	4.04089e-05	0.0104098	-4.10513	Prkdc	-0.359777	4.87518e-07	0.000171812	-5.03116	Hif3a	-0.479886	2.7979e-05	0.0124768	-4.18932	Pfdn5	0.224883	3.03637e-05	0.0106184	4.17072						Pecam1	0.421811	1.7796e-07	6.09976e-05	5.221	Bhlhe40	-0.296867	0.000102529	0.0394487	-3.88453
Plagl2	-0.341543	1.73496e-05	0.0063149	-4.29653	Gdf11	0.207454	4.7271e-05	0.0117426	4.06873	Tet2	-0.324686	5.8983e-07	0.00020335	-4.99452	Mxd4	-0.385434	2.90357e-05	0.0126726	-4.1809	Gm26645	0.490585	3.58719e-05	0.0123034	4.13258						Plec	-0.334874	1.71901e-07	6.09976e-05	-5.22741	Ddi2	-0.204484	0.000106329	0.0400212	-3.87568
Xkr8	-0.449627	1.78835e-05	0.00637903	-4.2898	Nav2	-0.237594	4.65641e-05	0.0117426	-4.07224	Gon4l	-0.26964	7.17059e-07	0.000241954	-4.95669	Slc2a1	-0.467377	3.00426e-05	0.0128388	-4.17314	Gpc1	-0.287535	4.43583e-05	0.0146505	-4.08352						Akap13	-0.401746	2.03794e-07	6.69421e-05	-5.19584	5930430L01Rik	0.409705	0.000127759	0.0466989	3.83074
Stard4	-0.267521	1.8755e-05	0.00655873	-4.27922	Dync2h1	-0.228546	4.82557e-05	0.0117579	-4.06392	Tie1	0.404613	7.86148e-07	0.00025974	4.93878	Sox9	0.410015	3.13358e-05	0.0131182	4.16354	Rps21	0.297292	4.69316e-05	0.0152186	4.0704						Smpd4	-0.347965	2.4e-07	7.72262e-05	-5.16534	Dnah11	0.451779	0.000129465	0.0466989	3.82748
Ptpru	0.460181	1.99659e-05	0.00684791	4.26527	Ccdc85c	0.231323	5.10384e-05	0.0119205	4.05082	Prrc2c	-0.306944	1.01002e-06	0.000326896	-4.88968	Ptcd1	-0.337254	3.23868e-05	0.013287	-4.156	Sytl1	-0.306091	4.84131e-05	0.015331	-4.06316						Rph3al	-0.4282	2.52261e-07	7.95481e-05	-5.15601	Cbfa2t3	-0.411949	0.00013603	0.0480656	-3.81528
Gm37310	0.431894	2.08056e-05	0.00687936	4.25606	Igf2r	-0.244635	5.14149e-05	0.0119205	-4.0491	Ttc4	-0.266392	1.1468e-06	0.00036374	-4.86462	Gm30571	-0.363223	3.47943e-05	0.0137714	-4.13958	Chgb	-0.381689	4.89973e-05	0.015331	-4.06036						Sacs	-0.297206	2.68392e-07	8.29753e-05	-5.14439
Nudt9	0.226595	2.0829e-05	0.00687936	4.25581	Cpeb3	-0.213191	5.48073e-05	0.012102	-4.03412	Hectd4	-0.36401	1.18404e-06	0.00036819	-4.85829	Bdnf	0.397714	3.49101e-05	0.0137714	4.13882	Colq	0.401254	5.07031e-05	0.0155912	4.05236						Plpp6	0.315781	3.07974e-07	9.33812e-05	5.1185
Gm48111	0.451529	2.47538e-05	0.00786494	4.21703	Pcnx	-0.235438	5.70523e-05	0.0124009	-4.02468	Macf1	-0.297088	1.37183e-06	0.000418382	-4.82905	Nsun3	0.369269	3.74698e-05	0.0143104	4.12255	Cpne4	-0.409422	5.22563e-05	0.0157965	-4.0453						Vps13a	-0.264201	3.65509e-07	0.000108736	-5.0861
Gbp4	-0.474069	2.54128e-05	0.00786494	-4.2111	Hectd1	-0.208472	5.99923e-05	0.0128393	-4.01284	Nf1	-0.236377	1.54838e-06	0.000463317	-4.80489	Ada	-0.404141	3.76719e-05	0.0143104	-4.12131	Fermt1	-0.448333	5.63868e-05	0.016761	-4.02744						Herc1	-0.307163	4.06671e-07	0.00011874	-5.06581
Smtnl2	-0.499164	2.55771e-05	0.00786494	-4.20965	Col4a1	-0.263609	6.09325e-05	0.0128429	-4.00917	Ep300	-0.30671	1.64436e-06	0.000477171	-4.79284	Rgl2	-0.37642	3.90208e-05	0.0145533	-4.1132	Mrpl33	0.265537	6.02551e-05	0.0176172	4.01181						Akap11	-0.219835	4.32192e-07	0.000123898	-5.0542
Prr5	0.399808	2.66782e-05	0.00806451	4.20011	Sorl1	-0.220089	6.28365e-05	0.0130466	-4.0019	Vps13b	-0.29962	1.68495e-06	0.000477171	-4.78795	Gm20063	0.424752	4.07191e-05	0.0149155	4.10336	Cnn1	-0.33549	6.28957e-05	0.0178653	-4.00167						Pclo	-0.338373	6.33337e-07	0.000178318	-4.98076
Cdkl4	0.443925	2.78849e-05	0.00828878	4.19009	Mast4	-0.244914	6.57874e-05	0.0134584	-3.99103	C530008M17Rik	-0.215693	2.04375e-06	0.000549437	-4.74905	Tonsl	-0.430836	4.50629e-05	0.0162171	-4.07986	Gucy2g	0.454415	6.31284e-05	0.0178653	4.0008						Srcap	-0.291512	6.66707e-07	0.00018442	-4.97082
Kcnn2	0.301028	2.904e-05	0.00849062	4.18087	Itpr1	-0.211249	7.13163e-05	0.0138682	-3.97185	Cpne7	-0.361529	2.04406e-06	0.000549437	-4.74902	Ddit4	-0.423212	5.59925e-05	0.019803	-4.02909	Gng7	0.349843	6.41089e-05	0.0178653	3.99715						Gm1043	-0.351017	6.79612e-07	0.000184749	-4.9671
Hus1	-0.245997	3.01777e-05	0.00868096	-4.17212	Myh9	-0.204079	7.34864e-05	0.0138682	-3.96471	Mtr	-0.364792	1.98883e-06	0.000549437	-4.75456	Tll2	0.466274	5.84232e-05	0.0203125	4.01909	Abhd17a	0.207632	6.82152e-05	0.018356	3.98243						Kmt2c	-0.284969	7.4958e-07	0.000199033	-4.94806
Itpka	0.430583	3.22467e-05	0.00888345	4.15699	Ndrg2	0.23667	7.18311e-05	0.0138682	3.97014	Pcolce	0.411839	2.18904e-06	0.000578599	4.73514	Calb2	-0.438099	6.14198e-05	0.0209984	-4.00729	Bmp5	-0.445439	6.83668e-05	0.018356	-3.9819						Podxl	0.392548	7.57402e-07	0.000199033	4.94604
Grp	0.456756	3.22679e-05	0.00888345	4.15684	Gm38394	-0.254134	8.61175e-05	0.0153587	-3.9267	Fmod	0.430586	2.28772e-06	0.000594769	4.72619	Ctla2b	-0.356477	6.45761e-05	0.0217156	-3.99543	Slc29a2	0.247436	6.89574e-05	0.018356	3.97985						Nkd2	-0.408569	8.65965e-07	0.000223831	-4.91988
Tbc1d15	-0.331845	3.30471e-05	0.00888345	-4.15138	Sez6	-0.200456	8.96032e-05	0.0157781	-3.91715	Evc	-0.39296	2.52388e-06	0.000641771	-4.70619	Prr5	-0.456749	6.78507e-05	0.0224487	-3.9837	Scin	-0.472027	7.38391e-05	0.0193665	-3.96356						Akap6	-0.318073	8.94794e-07	0.000227552	-4.91347
Cd109	-0.418456	3.33721e-05	0.00888345	-4.14914	Atp2b4	-0.259419	9.2143e-05	0.0158666	-3.9104	Vcl	-0.299012	2.54944e-06	0.000641771	-4.70414	Plekhg4	-0.458404	7.22686e-05	0.0235309	-3.96869	Map3k10	0.238331	7.72278e-05	0.0199617	3.95284						Adamts14	-0.346771	9.9084e-07	0.000247977	-4.89345
C230057M02Rik	0.425008	3.44441e-05	0.00891797	4.1419	C1qtnf4	0.221246	9.93157e-05	0.0168485	3.89226	Apaf1	-0.410449	2.70983e-06	0.000671487	-4.69167	Lao1	-0.389231	7.49685e-05	0.0240286	-3.95994	Cybrd1	0.328787	8.07419e-05	0.0205719	3.94219						Mmp28	0.374641	1.03601e-06	0.000255231	4.88467
Dennd11	-0.237785	3.51016e-05	0.00891797	-4.13756	Sik2	-0.22451	0.000109481	0.0181308	-3.86856	Nav1	-0.350939	2.80212e-06	0.000683673	-4.68482	Ermard	0.412603	7.72575e-05	0.0241126	3.95275	Rims4	0.378448	8.23071e-05	0.0206753	3.93758						Adgrf5	0.390645	1.07573e-06	0.000260434	4.87725
Nedd1	-0.40363	3.55805e-05	0.00891797	-4.13445	Comt	-0.20508	0.000122836	0.019641	-3.8404	Loxl2	0.413775	3.02095e-06	0.000725898	4.66939	Fam83d	-0.456709	7.75815e-05	0.0241126	-3.95175	Mab21l1	-0.33597	9.33689e-05	0.0231282	-3.90721						Evc2	-0.324342	1.09017e-06	0.000260434	-4.87462
Cilp2	0.341178	3.56901e-05	0.00891797	4.13374	Erbb4	-0.210412	0.000122107	0.019641	-3.84186	Kcnb1	-0.280388	3.40957e-06	0.00080705	-4.64447	Inmt	-0.449766	8.24529e-05	0.0252441	-3.93716	B930025P03Rik	-0.4175	9.914e-05	0.0236544	-3.89269						Erg	0.389526	1.1643e-06	0.000266051	4.86162
Olfr1372-ps1	-0.392642	3.60019e-05	0.00891797	-4.13175	Slc25a18	0.223617	0.000127183	0.0198791	3.83185	Zbtb20	-0.380454	3.82869e-06	0.000892928	-4.62047	Rasgrp2	-0.427965	8.92361e-05	0.0269191	-3.91814	Cd34	0.339728	0.000105095	0.0244572	3.87852						Kcnma1	-0.24848	1.1514e-06	0.000266051	-4.86382
Magef1	0.311787	3.65494e-05	0.00892956	4.12828	Dop1b	-0.210887	0.000144752	0.0223738	-3.7999	Ryr2	-0.37455	4.09399e-06	0.000940964	-4.60655	Zfp598	-0.288544	9.14367e-05	0.027043	-3.91226	Cpz	-0.462753	0.00010559	0.0244572	-3.87737						Nr4a1	0.407927	1.14526e-06	0.000266051	4.86488
Il6st	-0.293596	3.72382e-05	0.00897491	-4.12398	Sfxn5	0.222868	0.000166802	0.0246849	3.76462	Slco1c1	0.413534	4.64333e-06	0.00105198	4.58029	Pnpla2	-0.350668	9.22835e-05	0.027043	-3.91003	Cfh	-0.426428	0.000109697	0.0247652	-3.86808						Clic5	0.407066	1.1879e-06	0.000267565	4.85765
Lrfn3	0.206575	3.83228e-05	0.00911317	4.11737	Hectd4	-0.235179	0.000171564	0.0248608	-3.75758	Sil1	0.317122	4.82242e-06	0.00107716	4.57237	Satb1	0.386175	9.65725e-05	0.0279013	3.89905	Gm37460	-0.451587	0.000117063	0.0260473	-3.8522						Helz	-0.307459	1.23976e-06	0.000275315	-4.84917
Wscd1	-0.218598	4.03921e-05	0.009459	-4.10523	Pik3c2b	-0.225691	0.000178155	0.0251001	-3.74813	Enah	-0.2308	5.55823e-06	0.00122428	-4.54253	Errfi1	-0.404521	0.000102405	0.0291754	-3.88482	Agap2	0.219855	0.000118297	0.0260473	3.84963						Vgf	0.330947	1.42767e-06	0.00031264	4.8211
Sertm1	0.396043	4.14484e-05	0.009459	4.09925	Rasl10b	0.243847	0.000188757	0.0254932	3.73361	D430041D05Rik	-0.320617	6.07343e-06	0.00129911	-4.52382	Smarcd2	-0.367353	0.00010415	0.0292662	-3.88071	Gng13	0.379263	0.000125468	0.0272894	3.83519						Bcam	0.40293	1.49927e-06	0.000323822	4.81133
Asap2	0.317924	4.18986e-05	0.009459	4.09675	Csmd3	-0.210532	0.000194861	0.0258164	-3.72559	Gm43597	-0.301837	6.14372e-06	0.00129911	-4.52138	1700017B05Rik	-0.335832	0.00011244	0.0311688	-3.86205	Kif5a	0.262086	0.000131776	0.0276059	3.82311						Dmxl2	-0.302954	1.82424e-06	0.000388685	-4.77198
Npy	0.416795	4.34049e-05	0.00967657	4.08857	Emx2	0.219344	0.000221038	0.0277015	3.69367	Tenm1	-0.31059	6.10765e-06	0.00129911	-4.52263	Smox	-0.357457	0.000117449	0.0321231	-3.85139	Rps16-ps2	0.263854	0.000132243	0.0276059	3.82224						Gad1	0.265975	1.97158e-06	0.000414479	4.75632
Plekha8	-0.215689	4.42876e-05	0.00975148	-4.08389	Kcnh7	-0.215746	0.000219504	0.0277015	-3.69544	Ep400	-0.288367	6.28969e-06	0.00131248	-4.51641	Apold1	-0.261506	0.000121339	0.0327503	-3.84341	Chtf18	0.378323	0.000134076	0.0276059	3.81885						Cdh5	0.392454	2.71354e-06	0.000555642	4.69139
Nectin3	-0.34593	4.49246e-05	0.00975832	-4.08057	Dip2b	-0.21213	0.000229951	0.0284815	-3.68361	Arhgap32	-0.278719	6.53147e-06	0.00131848	-4.50841	Dusp16	0.388656	0.000124045	0.0330458	3.83799	Kcnh3	0.364965	0.000134299	0.0276059	3.81844						H2-Aa	0.249789	2.68623e-06	0.000555642	4.69346
Tmem64	-0.280987	4.5873e-05	0.00975832	-4.07572	Plec	-0.220613	0.000231357	0.0284815	-3.68206	Fyco1	-0.34904	6.40769e-06	0.00131848	-4.51247	Sowahb	0.410518	0.000129706	0.0337768	3.82702	Zfp72	-0.301389	0.000134663	0.0276059	-3.81777						Parp8	-0.302261	2.94212e-06	0.000594723	-4.67482
Hs3st4	-0.40866	4.59601e-05	0.00975832	-4.07527	Grin2b	-0.239663	0.000249086	0.0301307	-3.6632	Plac9b	0.328802	6.56788e-06	0.00131848	4.50723	Fam228b	-0.422375	0.000130082	0.0337768	-3.8263	Npas2	0.437953	0.000139426	0.0282574	3.80919						Vps13c	-0.313544	3.19895e-06	0.000638454	-4.65761
Fzd7	-0.456418	4.65142e-05	0.00975978	-4.07248	Dst	-0.214995	0.000260185	0.0307461	-3.65202	Arntl2	-0.387038	6.86003e-06	0.00134313	-4.49799	Gcdh	-0.277306	0.000132184	0.0338936	-3.82235	Wscd1	-0.200953	0.000152685	0.030257	-3.78666						Htt	-0.305636	3.25224e-06	0.000640976	-4.65421
Cpeb2	-0.215566	4.82198e-05	0.00989323	-4.06409	Btbd3	0.233599	0.000265497	0.0307778	3.64683	Cav1	0.408468	6.82626e-06	0.00134313	4.49904	Pla2g3	-0.433843	0.000160968	0.0404888	-3.77351	Rpl32	0.221087	0.000162678	0.0318831	3.77087						Cd93	0.380641	4.17175e-06	0.00081205	4.60264
Zfp84	-0.265263	4.82597e-05	0.00989323	-4.0639	Nfasc	-0.236362	0.000282581	0.0324875	-3.63077	Inmt	0.380795	7.12032e-06	0.00137709	4.49006	Castor1	-0.437232	0.000162353	0.0404888	-3.77137	Fam81a	0.335158	0.000168522	0.0326694	3.76206						Junb	0.375592	4.46648e-06	0.00084847	4.5884
Prss12	0.472101	4.91601e-05	0.00996329	4.05958	Chl1	-0.216573	0.000287022	0.0327276	-3.62674	Rgs5	0.314099	7.43668e-06	0.00142094	4.48079	D430020J02Rik	0.43892	0.000163826	0.0404888	3.76912	Rpl31	0.212828	0.000180438	0.0346033	3.74494						Tek	0.381705	4.83665e-06	0.000907852	4.57175
Gm36976	-0.366789	5.27054e-05	0.0105618	-4.04329	Dpy19l3	-0.205151	0.00030337	0.0340338	-3.6124	Tnxb	-0.32894	8.31756e-06	0.00157034	-4.45684	Trim59	0.431656	0.000166381	0.0406307	3.76525	Rps29	0.223823	0.000183793	0.0347327	3.74031						Prss12	0.359143	5.58667e-06	0.0010363	4.54146
Edn1	0.466847	6.23104e-05	0.012031	4.00389	Timp4	0.237145	0.000303145	0.0340338	3.6126	Ablim2	-0.23195	8.6423e-06	0.00159205	-4.44862	Cfap410	-0.258349	0.000172051	0.0415209	-3.75687	Lum	-0.432705	0.000188516	0.0350227	-3.73393						Alpl	0.379602	5.93694e-06	0.00108846	4.52862
Zfp655	-0.236844	6.25685e-05	0.012031	-4.00291	Itpr2	-0.209366	0.00030878	0.0343635	-3.60782	Bcam	0.399615	8.69398e-06	0.00159205	4.44734	Spsb3	-0.305598	0.00017674	0.04161	-3.75013	Col7a1	0.381518	0.000198107	0.0357252	3.72142						Dusp5	0.316685	6.431e-06	0.00116549	4.5117
Tmx3	-0.240533	6.27355e-05	0.012031	-4.00228	Pcdhga9	-0.225871	0.000325579	0.0359455	-3.59405	Dgkb	-0.277231	8.73374e-06	0.00159205	-4.44636	Pkmyt1	-0.434662	0.00017794	0.04161	-3.74844	Adamts12	-0.439066	0.000198306	0.0357252	-3.72116						Wdfy3	-0.287312	6.51063e-06	0.00116651	-4.50909
Ccdc117	-0.273602	6.39459e-05	0.0121327	-3.99776	Atad2b	-0.204319	0.000333391	0.0363249	-3.58787	Cep350	-0.297188	9.19059e-06	0.00165629	-4.43539	Maff	-0.332439	0.000178505	0.04161	-3.74764	Rpl13	0.200671	0.00021391	0.037773	3.702						Cav1	0.375175	6.73993e-06	0.0011841	4.50174
Slco4c1	-0.408112	6.63993e-05	0.0123197	-3.98883	Dennd3	-0.234705	0.000336849	0.0363249	-3.58518	Akap13	-0.349731	9.84848e-06	0.00175186	-4.42047	Gimap6	-0.430885	0.000186107	0.0426478	-3.73716	Shank1	0.265452	0.000218564	0.0378493	3.69653						Cpne6	-0.265162	6.759e-06	0.0011841	-4.50114
Gm42546	-0.447244	6.7084e-05	0.0123197	-3.9864	Gabrd	0.208406	0.000343471	0.0364735	3.58009	B230334C09Rik	-0.343151	9.94181e-06	0.00175186	-4.41844	Banp	-0.425432	0.000187116	0.0426478	-3.73581	Myoc	-0.409737	0.000218586	0.0378493	-3.69651						Gm34567	-0.377757	6.84731e-06	0.00118639	-4.49838
Atp7a	-0.432744	6.76429e-05	0.0123197	-3.98443	Trrap	-0.204242	0.000342231	0.0364735	-3.58104	Bbx	-0.240591	1.03817e-05	0.0017896	-4.40907	Smim3	-0.378969	0.000195703	0.0441148	-3.7245	Nt5e	-0.33001	0.000225769	0.0387171	-3.68829						Kdr	0.377496	7.05958e-06	0.00120987	4.49188
Spon1	0.30546	6.76945e-05	0.0123197	3.98425	Ptprd	-0.23208	0.00035279	0.0369506	-3.57309	Ctsc	0.389026	1.03223e-05	0.0017896	4.41031	Hs3st1	0.384778	0.000201095	0.0448377	3.71764	Kcnq4	0.26129	0.000250034	0.04247	3.66223						Apc	-0.257226	8.12027e-06	0.00133367	-4.46199
Cacna1i	0.317887	6.92629e-05	0.0124139	3.9788	Scand1	0.232056	0.000353277	0.0369506	3.57273	Fam129b	0.389537	1.08162e-05	0.00182483	4.40018	Chst3	0.369917	0.000205889	0.0454128	3.71168	Crhbp	0.396221	0.000254858	0.0428811	3.65733						Gm26644	-0.372654	7.93555e-06	0.00133367	-4.46692
Cmtm3	0.242565	7.47354e-05	0.0131971	3.96068	Trio	-0.202308	0.00035696	0.0370572	-3.57002	Kif1b	-0.236615	1.08088e-05	0.00182483	-4.40033	Olfr624	-0.416517	0.000211615	0.0461793	-3.70473	Eya2	-0.368656	0.000280988	0.0466201	-3.63223						Pnoc	0.337308	7.96213e-06	0.00133367	4.4662
Ldb3	-0.342074	7.77508e-05	0.0135949	-3.95123	Fam163a	0.228204	0.000383471	0.0386556	3.55121	Cdc42bpa	-0.204134	1.13485e-05	0.00189448	-4.38974	Ccdc28b	-0.339927	0.000218724	0.0472282	-3.69635	Scd1	0.312916	0.00029845	0.0488335	3.61664						Sdk2	-0.3626	8.06098e-06	0.00133367	-4.46356
2810029C07Rik	0.262782	8.07062e-05	0.0139747	3.94229	Pcdhb22	-0.201197	0.000388611	0.0388918	-3.5477	Ago2	-0.334186	1.19813e-05	0.00197928	-4.37793	Sdc4	-0.373416	0.000225665	0.0482194	-3.6884	Gm11808	0.235851	0.000304902	0.0494357	3.6111						Igfbp7	0.372191	9.05616e-06	0.00145703	4.43856
Ess2	0.216504	8.17763e-05	0.0140238	3.93913	Atrx	-0.203969	0.000398707	0.0390593	-3.54094	Tgfbi	0.383961	1.21462e-05	0.00198585	4.37495	Comt	-0.278733	0.000233104	0.0491083	-3.68014	Rpl17	0.217517	0.000308816	0.0495179	3.60779						Lnpep	-0.274742	8.99802e-06	0.00145703	-4.43995
Usp45	-0.250854	8.43931e-05	0.0142049	-3.93157	Znfx1	-0.203831	0.000393495	0.0390593	-3.54441	Cacna1e	-0.344946	1.2721e-05	0.00205859	-4.36485	Ppp4r1	-0.278977	0.000237802	0.0491083	-3.67505	Nup160	-0.225281	0.000310962	0.0495179	-3.60599						Egr4	0.36897	9.16689e-06	0.00145994	4.43595
Sh3d19	-0.3759	8.44248e-05	0.0142049	-3.93148	Tanc2	-0.216031	0.000419551	0.0402509	-3.52747	Phldb2	0.39563	1.28899e-05	0.00206486	4.36197	Zfp36	-0.420752	0.000238999	0.0491083	-3.67377											Ep400	-0.320745	9.88943e-06	0.00152869	-4.41958
B3gnt8	0.450491	8.80802e-05	0.0145455	3.92128	Dnah10	-0.204015	0.000427234	0.0404303	-3.52266	Mecp2	-0.254336	1.3243e-05	0.00209125	-4.35605	Nnt	0.424262	0.000239401	0.0491083	3.67334											Gm45663	-0.338143	9.70093e-06	0.00152869	-4.42373
Mpg	0.255187	8.90372e-05	0.0145686	3.91867	Stt3a	-0.225941	0.000438317	0.0409223	-3.51587	Myo9b	-0.289416	1.33184e-05	0.00209125	-4.35481																Trip10	0.343126	9.79623e-06	0.00152869	4.42162
Trhde	-0.387671	9.36081e-05	0.0150259	-3.90659	Baalc	0.221031	0.000448748	0.0415642	3.50962	Colec12	0.362945	1.36864e-05	0.00212796	4.34883																Acvr1c	-0.367953	1.01794e-05	0.00155824	-4.41333
Ppp1r3g	0.420118	9.43388e-05	0.0150259	3.90471	Gm28438	0.23315	0.000465209	0.0425732	3.50003	Itgb1	0.298033	1.41454e-05	0.00217798	4.34159																Prrc2b	-0.218361	1.03779e-05	0.00157334	-4.40915
Ankfn1	-0.44906	9.43596e-05	0.0150259	-3.90466	Fabp7	0.231211	0.000524039	0.0450154	3.46816	Tmem181c-ps	-0.373117	1.46126e-05	0.00222829	-4.33445																Mef2a	-0.201136	1.11269e-05	0.00167083	-4.39403
Grin1os	0.398501	9.65715e-05	0.0152421	3.89905	Rpgrip1l	-0.222529	0.000553566	0.0469552	-3.4534	Prrc2b	-0.223103	1.49752e-05	0.00226182	-4.32905																Thsd4	-0.357905	1.12925e-05	0.0016797	-4.39082
B3gat2	-0.278009	9.81763e-05	0.0152493	-3.89506	Cacna1e	-0.21654	0.000568892	0.047678	-3.44603	Ubr5	-0.229171	1.53863e-05	0.002302	-4.32308																Lbh	0.252545	1.1869e-05	0.00173277	4.37998
Strip2	-0.449317	9.83272e-05	0.0152493	-3.89468	Zfp941	-0.206729	0.000581726	0.048169	-3.43999	Leng8	-0.33906	1.65003e-05	0.00242295	-4.30764																Stk40	0.27657	1.18535e-05	0.00173277	4.38027
Mal2	0.384685	9.93321e-05	0.0152723	3.89222	Ryr2	-0.224456	0.00059973	0.0490755	-3.43174	Zmym3	-0.30219	1.63732e-05	0.00242295	-4.30935																Fry	-0.26232	1.22927e-05	0.001766	-4.37233
Zswim3	-0.30926	0.000102815	0.0156062	-3.88385	Gng7	0.219558	0.00060772	0.0491511	3.42815	Kcnma1	-0.228431	1.7276e-05	0.00251358	-4.29747																Rab26	-0.324032	1.23206e-05	0.001766	-4.37184
Arhgap18	-0.393676	0.000104249	0.0156062	-3.88048						Cavin2	0.378856	1.767e-05	0.00252458	4.29247																Fos	0.354011	1.29612e-05	0.00184108	4.36076
Mthfd2l	0.329194	0.000105004	0.0156062	3.87873						Lratd2	0.378014	1.75112e-05	0.00252458	4.29447																B230334C09Rik	-0.288984	1.32385e-05	0.00184868	-4.35613
Entpd7	-0.278857	0.000106129	0.0156431	-3.87613						Pxdn	-0.280765	1.83185e-05	0.00259387	-4.28446																Pcdh19	-0.301046	1.32492e-05	0.00184868	-4.35595
Fam98c	0.218077	0.000109533	0.0160125	3.86844						Nhsl2	-0.331699	1.86466e-05	0.00259401	-4.28051																Spry4	0.296	1.35316e-05	0.00187152	4.35133
Celf3	0.22557	0.000113045	0.0163386	3.86074						Polr2a	-0.204648	1.85217e-05	0.00259401	-4.282																Col6a1	-0.363851	1.43043e-05	0.00194428	-4.33914
Mob1b	-0.209614	0.000113596	0.0163386	-3.85955						Abcb1a	0.349904	2.0118e-05	0.00277436	4.26358																Nptx1	-0.305625	1.41953e-05	0.00194428	-4.34082
Hif3a	0.450413	0.000120636	0.0169413	3.84483						Usp24	-0.238199	2.05138e-05	0.00280456	-4.25922																Acvr2b	-0.362581	1.5678e-05	0.00211278	-4.31894
Clcn2	0.252041	0.000128254	0.0177319	3.82979						Gm27000	-0.3782	2.15934e-05	0.00290211	-4.24774																Gm13889	0.268024	1.69268e-05	0.00226173	4.30199
Rfwd3	-0.2138	0.000138425	0.0182875	-3.81096						Tnfsf10	0.283711	2.15332e-05	0.00290211	4.24837																Dkc1	0.227455	1.78527e-05	0.00236541	4.29018
Gm12198	0.39081	0.000141588	0.0183909	3.80538						Foxq1	0.380043	2.21275e-05	0.00292433	4.24227																Nsd1	-0.230648	1.94618e-05	0.00253598	-4.27098
Zfp72	-0.306354	0.000141977	0.0183909	-3.8047						Traip	-0.385206	2.19454e-05	0.00292433	-4.24412																Caskin1	-0.256763	2.05143e-05	0.00265122	-4.25922
Gm5067	-0.396414	0.000144816	0.0183909	-3.7998						Dicer1	-0.229124	2.27511e-05	0.00298189	-4.23603																Fmod	0.339226	2.08758e-05	0.00267601	4.25531
1700109H08Rik	0.384825	0.000144821	0.0183909	3.79979						Grin1os	-0.384087	2.31763e-05	0.00301273	-4.23186																Ankhd1	-0.29972	2.16284e-05	0.00269703	-4.24738
Pus10	0.280142	0.000145887	0.0183909	3.79797						Gm38148	-0.378307	2.37534e-05	0.00306264	-4.22633																Cyp26b1	0.348464	2.16068e-05	0.00269703	4.24761
Cnih3	0.358142	0.000145966	0.0183909	3.79783						Gtpbp2	-0.250035	2.41051e-05	0.00308293	-4.22302																Plekho1	0.340856	2.16744e-05	0.00269703	4.2469
Gm34567	-0.461556	0.000146426	0.0183909	-3.79705						Eng	0.363568	2.50273e-05	0.00317526	4.21455																Ryr2	-0.313553	2.18951e-05	0.00269703	-4.24463
Gpc1	-0.267455	0.000148121	0.0184737	-3.7942						Atf1	0.373572	2.76707e-05	0.00332447	4.19184																Scn8a	-0.263457	2.18914e-05	0.00269703	-4.24467
Bhlhe40	0.337864	0.000149994	0.0185774	3.79108						Dmxl2	-0.293771	2.7377e-05	0.00332447	-4.19426																Egr2	0.262937	2.21401e-05	0.00269975	4.24214
B230334C09Rik	0.350555	0.000156966	0.0193068	3.77978						Gabra2	-0.33631	2.67423e-05	0.00332447	-4.19957																Mycbp2	-0.217307	2.22713e-05	0.00269975	-4.24081
Tdrp	-0.26657	0.000159778	0.0193236	-3.77536						Huwe1	-0.311771	2.74691e-05	0.00332447	-4.19349																Tnrc6b	-0.354282	2.24308e-05	0.00269975	-4.23921
Fam189a1	0.307561	0.000161364	0.0193236	3.7729						Kif1a	-0.222413	2.67774e-05	0.00332447	-4.19927																Alx4	0.31413	2.37255e-05	0.00283394	4.22659
Map3k15	-0.442172	0.000161442	0.0193236	-3.77277						Nol7	0.220471	2.71289e-05	0.00332447	4.19632																Coq10b	0.265881	2.46152e-05	0.00289632	4.2183
Zfp800	-0.312185	0.000164034	0.0193236	-3.7688						Pecam1	0.364444	2.75853e-05	0.00332447	4.19254																Ly6a	0.342373	2.46033e-05	0.00289632	4.21841
Gm45221	0.438947	0.000164928	0.0193236	3.76744						Arhgap33	-0.287649	2.88751e-05	0.00340207	-4.18216																Astn2	0.319002	2.48134e-05	0.00289802	4.21649
Fezf2	0.438819	0.00016493	0.0193236	3.76744						Mcmdc2	-0.380305	2.87288e-05	0.00340207	-4.18332																Slco1c1	0.352154	2.71195e-05	0.00312111	4.1964
Mertk	0.368773	0.00016577	0.0193236	3.76617						Akap6	-0.285609	2.91814e-05	0.00340285	-4.17976																Fam43a	0.307996	2.74539e-05	0.00312303	4.19362
Anks4b	0.431625	0.000169825	0.0194221	3.76013						Ap4e1	-0.315331	2.97625e-05	0.00342031	-4.17528																Fxyd7	-0.279438	2.76479e-05	0.00312303	-4.19202
Zbtb34	-0.303046	0.000170128	0.0194221	-3.75968						Ubr2	-0.234703	3.06217e-05	0.00349373	-4.16879																Nek7	0.23761	2.96e-05	0.00328665	4.17652
Twf2	0.25848	0.000171953	0.0194221	3.75701						Kdr	0.378294	3.2545e-05	0.00368665	4.15489																Pam	0.201212	3.03728e-05	0.00334887	4.17065
Luzp2	-0.215628	0.000172134	0.0194221	-3.75675						Cacna1c	-0.294192	3.34026e-05	0.00375697	-4.14893																Kcnj4	0.316239	3.38738e-05	0.00361987	4.14573
Fam171a2	0.223445	0.000172951	0.0194221	3.75556						4933427D14Rik	-0.372622	3.50841e-05	0.0039183	-4.13768																Nav1	-0.30299	3.41515e-05	0.00361987	-4.14386
Fgf11	0.327969	0.000173149	0.0194221	3.75528						Mast2	-0.210226	3.69937e-05	0.00410267	-4.1255																Nsmaf	-0.213771	3.42082e-05	0.00361987	-4.14348
Tent5a	-0.379382	0.000178447	0.0197677	-3.74772						Herc2	-0.228895	3.92792e-05	0.0043259	-4.11168																Rras	0.329775	3.36786e-05	0.00361987	4.14705
Amacr	-0.320067	0.000183158	0.0201643	-3.74118						Igfbp7	0.373596	3.96015e-05	0.00433131	4.10979																Helq	-0.345628	3.48446e-05	0.00366263	-4.13925
Slfn2	0.402343	0.000185729	0.0203219	3.73768						C2cd5	-0.280172	4.02102e-05	0.00434474	-4.10627																Tmem63c	-0.276766	3.64415e-05	0.00380512	-4.12896
Cacng3	0.353914	0.000188543	0.0203937	3.73389						Hectd1	-0.221118	4.02722e-05	0.00434474	-4.10591																Macf1	-0.243825	3.85524e-05	0.00399905	-4.11599
Gm17131	-0.294035	0.000188671	0.0203937	-3.73372						Ankrd52	-0.217011	4.19242e-05	0.0044924	-4.09661																Taok1	-0.2361	3.98452e-05	0.00410613	-4.10838
Mirt1	0.442842	0.000191319	0.0204664	3.73021						Prkag2	-0.240402	4.48581e-05	0.00477453	-4.08092																Cacna1e	-0.311842	4.13338e-05	0.00423188	-4.09989
Tgfb2	-0.360986	0.000191639	0.0204664	-3.72979						Phc3	-0.262671	4.5984e-05	0.00482953	-4.07515																Unc80	-0.282673	4.21426e-05	0.00428685	-4.09541
Cnnm4	-0.216161	0.000197717	0.0208682	-3.72192						4932422M17Rik	-0.352005	4.63079e-05	0.00483156	-4.07352																Tanc1	-0.239539	4.45856e-05	0.00450629	-4.08233
Gm43300	0.432116	0.000202162	0.0210852	3.7163						Ifnar2	0.320214	4.74406e-05	0.00491739	4.06789																Bdnf	0.317301	4.82149e-05	0.00475128	4.06412
Mrps10	0.221151	0.000209259	0.0216985	3.70757						Eml5	-0.3315	4.88771e-05	0.00503339	-4.06093																Slc25a27	-0.226083	4.80937e-05	0.00475128	-4.0647
Pbrm1	-0.211172	0.000212339	0.0218905	-3.70387						Bod1l	-0.220175	4.93876e-05	0.00505315	-4.05851																Trabd2b	0.339258	4.87559e-05	0.00477475	4.06151
Myoc	-0.410163	0.000219383	0.022482	-3.69558						Iqsec3	-0.233172	5.03515e-05	0.00511582	-4.05399																Plxnd1	0.338192	5.10308e-05	0.00496669	4.05085
Aplnr	-0.422344	0.000221035	0.022482	-3.69368						mt-Atp8	-0.312622	5.06453e-05	0.00511582	-4.05263																Htr5b	-0.315169	5.54248e-05	0.00532855	-4.03149
Gm42923	-0.346921	0.00023802	0.0234806	-3.67482						Kat14	0.211327	5.34944e-05	0.00536941	4.03981																Lgals1	0.338241	5.53765e-05	0.00532855	4.03169
Gm48653	0.430491	0.00023959	0.0234806	3.67314						Grin2b	-0.346559	5.4638e-05	0.00544971	-4.03485																Fabp3	0.216165	5.65342e-05	0.00536972	4.02683
Togaram1	-0.200825	0.000240502	0.0234806	-3.67217						Alpl	0.355038	5.57256e-05	0.00545526	4.03022																Sil1	0.312951	5.63715e-05	0.00536972	4.02751
Pak6	0.321746	0.000243498	0.0235962	3.669						Nos1ap	-0.277112	5.52105e-05	0.00545526	-4.0324																Nudcd2	0.289406	5.73845e-05	0.00541785	4.02332
N4bp2l1	0.244077	0.00024476	0.0235962	3.66768						Trrap	-0.275623	5.54415e-05	0.00545526	-4.03142																Tnxb	-0.287717	6.01605e-05	0.00564614	-4.01218
Utp14b	-0.310893	0.000248941	0.0238702	-3.66335						Tnks	-0.216577	5.93567e-05	0.00577508	-4.01535																Xkr4	-0.305211	6.65781e-05	0.00621146	-3.98819
Slc16a9	-0.429001	0.000257915	0.0244843	-3.65427						Dcn	0.345945	6.23323e-05	0.00602761	4.0038																Zbtb20	-0.319419	6.90449e-05	0.00636626	-3.97955
Pdlim5	-0.310732	0.000258091	0.0244843	-3.65409						Nsmaf	-0.242135	6.45656e-05	0.00620574	-3.99547																Slc9a4	-0.333717	6.96879e-05	0.0063882	-3.97735
Atp13a4	0.345102	0.000265621	0.0250302	3.64671						Gm6158	0.352946	6.60198e-05	0.00630728	3.99019																Foxq1	0.332173	7.35688e-05	0.00662834	3.96444
Ccdc142	0.414091	0.000266652	0.0250302	3.64571						Pcolce2	0.341764	6.68224e-05	0.00634573	3.98733																Npas2	0.316316	7.766e-05	0.00687902	3.95151
2410018L13Rik	0.377209	0.000270782	0.0251211	3.64176						Bptf	-0.248457	6.78137e-05	0.00640153	-3.98383																Pdk4	0.330951	7.69466e-05	0.00687902	3.95372
Zfp966	-0.267153	0.000271751	0.0251211	-3.64084						Vgll4	0.314777	6.88507e-05	0.00646097	3.98022																Gm49593	0.331692	7.86023e-05	0.00689306	3.94862
Shisa2	-0.412742	0.000273166	0.0251211	-3.6395						Mst1r	-0.309041	7.04674e-05	0.00647561	-3.9747																Rnf182	-0.228093	7.92776e-05	0.00690591	-3.94657
Lgals1	0.346895	0.000285034	0.0259367	3.62853						Zfp719	0.2952	6.94191e-05	0.00647561	3.97827																Zfp113	-0.320727	8.08446e-05	0.00700372	-3.94188
Ankrd26	-0.220957	0.000286783	0.0259628	-3.62695						Cplane1	-0.300226	7.14605e-05	0.00651317	-3.97137																Arntl2	-0.320306	8.17326e-05	0.00704195	-3.93926
Chgb	-0.341025	0.000289037	0.0259628	-3.62493						Plxna1	-0.31874	7.3522e-05	0.00666277	-3.96459																Rab15	-0.246856	8.23818e-05	0.00705932	-3.93736
Ramp1	0.270225	0.000290633	0.0259628	3.62351						Arhgef11	-0.209138	7.52861e-05	0.00678388	-3.95893																Efhd2	0.227859	9.24834e-05	0.00783971	3.90951
Trpc4	0.32351	0.000291144	0.0259628	3.62305						Podxl	0.334557	7.59487e-05	0.00680492	3.95684																Sema3g	0.323711	9.22975e-05	0.00783971	3.91
Ydjc	0.282298	0.000293134	0.0260102	3.62129						Slc16a12	0.342141	7.71992e-05	0.0068781	3.95293																Pnp	0.301444	9.29811e-05	0.00783975	3.90821
Dse	-0.291092	0.000295234	0.0260669	-3.61945						Uaca	0.359709	7.77594e-05	0.00688931	3.9512																Shisa6	-0.304779	9.74091e-05	0.00808342	-3.89696
Psd	0.211142	0.000303673	0.0265491	3.61215						Ptgds	0.327058	7.9488e-05	0.00700334	3.94594																Zmym3	-0.231102	9.70733e-05	0.00808342	-3.89779
Lamp2	-0.268654	0.000308687	0.0267918	-3.6079						Acaca	-0.212005	8.07806e-05	0.00703901	-3.94207																Dmxl1	-0.239781	9.91657e-05	0.00811829	-3.89262
Chrna5	0.41615	0.000309454	0.0267918	3.60725						Morf4l1-ps1	0.292507	8.1253e-05	0.00704149	3.94067																Gpr26	-0.250376	9.83779e-05	0.00811829	-3.89456
Gm16023	-0.38427	0.000314568	0.0269727	-3.603						Kif26b	-0.327781	8.34342e-05	0.00719121	-3.93432																Ptprb	0.321306	9.98889e-05	0.00811829	3.89086
Lman2	-0.207459	0.000316463	0.0270054	-3.60144						Trank1	-0.324855	8.41136e-05	0.00721058	-3.93237																Sptb	-0.256262	9.94804e-05	0.00811829	-3.89186
Mpped1	0.414405	0.000321667	0.0270861	3.5972						Srrm1	-0.235725	8.60504e-05	0.0072589	-3.92689																Ppp4r4	-0.230037	0.000100765	0.0081475	-3.88874
Zfp37	-0.239045	0.000323619	0.0270974	-3.59562						Tnr	-0.275744	8.57132e-05	0.0072589	-3.92784																Cbl	-0.266291	0.000103005	0.00828615	-3.8834
Slc2a1	0.314896	0.000326067	0.0271748	3.59366						Cntnap5c	-0.340804	8.8183e-05	0.00739944	-3.921																Slc7a14	-0.282892	0.000107613	0.00856936	-3.87275
Nepro	-0.249238	0.00032893	0.0272859	-3.59138						Snhg14	-0.345551	8.89402e-05	0.0074237	-3.91894																Fgf10	-0.268934	0.00010941	0.00866868	-3.86872
Crybb1	0.342796	0.000337319	0.0277239	3.58481						Sowahc	0.355425	9.24007e-05	0.00767216	3.90973																Olfr624	-0.31218	0.000111519	0.0087916	-3.86406
Fscn1	0.22809	0.000343867	0.0279845	3.57979						Braf	-0.227704	9.75211e-05	0.00775348	-3.89668																Lrrc24	0.253916	0.000119514	0.00937498	3.84712
Mest	-0.331209	0.000345198	0.0279845	-3.57878						Cspp1	-0.315629	9.9748e-05	0.00775348	-3.8912																Map2	-0.251872	0.000122112	0.00953138	-3.84185
Ccdc130	0.331547	0.000348858	0.0281533	3.57603						Gm45250	-0.353306	0.000100129	0.00775348	-3.89028																mt-Rnr1	0.271933	0.000126771	0.00984631	3.83265
Prxl2c	-0.275245	0.000356746	0.0285383	-3.57017						Kcnj4	0.281201	9.79114e-05	0.00775348	3.89571																Lsr	0.321879	0.0001285	0.0099317	3.82931
Card6	-0.40198	0.000356829	0.0285383	-3.57011						Lgals3	0.28371	9.91649e-05	0.00775348	3.89263																Kif26b	-0.301528	0.000129207	0.00993758	-3.82797
Neu3	-0.341778	0.000363637	0.0289529	-3.56516						Peg3	-0.207237	9.80884e-05	0.00775348	-3.89527																Cdh24	-0.320323	0.000131177	0.00999167	-3.82424
Tox2	0.348142	0.000367288	0.0291137	3.56254						Slc25a27	-0.215571	9.60006e-05	0.00775348	-3.90048																Mcl1	0.205546	0.000140305	0.0104853	3.80763
Tmem191c	0.262121	0.000369246	0.0291394	3.56114						Slc4a8	-0.249776	9.47066e-05	0.00775348	-3.90377																Malat1	-0.289882	0.000143589	0.0105793	-3.8019
Scin	-0.432371	0.000373316	0.0292601	-3.55826						Slc6a20a	0.330183	9.99147e-05	0.00775348	3.8908																Tln2	-0.270209	0.00014493	0.0106284	-3.7996
Gm10654	0.394718	0.000383277	0.0296885	3.55134						Smpdl3a	0.296863	0.000100225	0.00775348	3.89005																Cacna1b	-0.23608	0.000147317	0.0107135	-3.79555
Ccnd2	-0.326737	0.000384527	0.0296885	-3.55048						Srrm2	-0.315315	9.92411e-05	0.00775348	-3.89244																Hspa12b	0.318943	0.00014745	0.0107135	3.79533
Trank1	0.306965	0.00039117	0.0297645	3.54597						Apcdd1	0.309906	0.000105644	0.00797812	3.87725																C3	0.218405	0.000151881	0.0108979	3.78797
Klk7	0.421776	0.000391508	0.0297645	3.54574						Gcn1	-0.237297	0.000105212	0.00797812	-3.87825																Kcnq5	-0.262999	0.00015206	0.0108979	-3.78768
Thpo	0.342707	0.000393856	0.0297645	3.54417						Gm38020	-0.348045	0.000105302	0.00797812	-3.87804																Oxtr	-0.316248	0.000150862	0.0108979	-3.78965
Rhbdl1	0.210674	0.000395553	0.0297666	3.54303						Meg3	-0.335781	0.000104953	0.00797812	-3.87885																Ptn	0.250708	0.000152882	0.0109072	3.78634
Cldn23	0.411387	0.000411072	0.0308045	3.53287						Scn8a	-0.257063	0.000104686	0.00797812	-3.87947																Nav2	-0.229107	0.000155854	0.0110692	-3.78155
Nsmce3	0.207007	0.000424695	0.0314174	3.52424						Evc2	-0.276575	0.000107817	0.00810361	-3.87229																Kmt2a	-0.299307	0.000158605	0.0111639	-3.7772
Mex3c	-0.206437	0.000426944	0.0314174	-3.52284						Gm1043	-0.287115	0.000110776	0.0082355	-3.86569																Tcf20	-0.253945	0.000159716	0.0111922	-3.77545
Lyz2	-0.358517	0.00042714	0.0314174	-3.52272						Tnrc6c	-0.21545	0.000110716	0.0082355	-3.86582																Grin2b	-0.310963	0.000162947	0.0113681	-3.77046
Ssbp2	0.287249	0.000428059	0.0314174	3.52215						Hfe	0.351588	0.000112472	0.00829627	3.86198																Cyp51	0.235143	0.000164586	0.0114054	3.76796
Arhgef17	-0.241233	0.000432993	0.0315201	-3.51911						Crip1	0.342492	0.000115069	0.00840955	3.8564																Oplah	-0.268927	0.000166159	0.0114403	-3.76559
Klhl21	-0.228349	0.000435472	0.0315717	-3.5176						St6galnac2	0.350849	0.000115023	0.00840955	3.8565																Gabrb1	-0.283303	0.000170639	0.0116976	-3.75893
Snhg8	0.283972	0.000437877	0.0316176	3.51614						Nwd2	-0.309765	0.000118999	0.00865687	-3.84818																Stk26	-0.297161	0.000177898	0.0121425	-3.7485
Ldb2	0.37951	0.000447345	0.031975	3.51045						Rnh1	0.231906	0.000120318	0.00871292	3.84548																Itgb1	0.246352	0.000180945	0.0122972	3.74423
Dmrta1	-0.403342	0.000448222	0.031975	-3.50993						Cort	0.31988	0.000122482	0.00880278	3.8411																Camk1d	-0.212965	0.000183625	0.0124258	-3.74054
Rtn2	0.216471	0.000449999	0.031975	3.50888						Gm48764	-0.326117	0.000123094	0.00880278	-3.83988																Asxl2	-0.251804	0.000184717	0.0124463	-3.73905
Kcns1	0.289401	0.000461904	0.0326339	3.50193						Aff1	-0.310918	0.000125189	0.00882618	-3.83574																Pura	-0.2135	0.000186185	0.0124918	-3.73706
Gm3488	0.400358	0.000462931	0.0326339	3.50134						Lsr	0.346224	0.000124537	0.00882618	3.83702																Ndst4	0.312281	0.000188928	0.0126222	3.73338
Afap1l2	-0.288944	0.000477398	0.0335212	-3.49313						Mcf2l	-0.222206	0.000125222	0.00882618	-3.83567																Lepr	0.223118	0.000190643	0.012683	3.7311
2310009B15Rik	0.256617	0.000483899	0.0338444	3.48951						Trip10	0.331351	0.000127489	0.00894625	3.83126																Mlip	0.287968	0.000192409	0.0127467	3.72878
2700029L08Rik	-0.395052	0.000501038	0.0345608	-3.4802						Pcdh19	-0.285411	0.000128778	0.00899684	-3.82878																Catsperg1	-0.281232	0.000194547	0.0128344	-3.72599
A330093E20Rik	0.406171	0.000501893	0.0345608	3.47974						Cacna1d	-0.262823	0.000129725	0.00902331	-3.82698																Clstn2	-0.240696	0.000197394	0.012968	-3.72233
Marchf4	0.237976	0.000505588	0.0346814	3.47778						Taf10	0.230521	0.000130651	0.00904798	3.82523																Bcas1	0.31196	0.000200433	0.0131129	3.71847
Ptch1	-0.236971	0.000508392	0.0347401	-3.4763						Adamts14	-0.322017	0.00013474	0.00907906	-3.81763																Auts2	-0.261802	0.000213258	0.0138372	-3.70277
Erdr1	0.337898	0.000511051	0.0347886	3.4749						Gm30371	-0.348315	0.000135107	0.00907906	-3.81696																Zfp366	0.276378	0.000216765	0.0139499	3.69863
Gm47732	0.409658	0.000526926	0.0355974	3.46668						Scgn	0.344513	0.000134545	0.00907906	3.81799																Shank2	-0.218526	0.000228758	0.0146619	-3.68494
Irf9	-0.282878	0.000532917	0.0358664	-3.46364						Tmem59	0.20654	0.000132289	0.00907906	3.82216																Acaca	-0.242053	0.000231973	0.0148078	-3.68138
Zfp516	-0.297189	0.000540355	0.0360945	-3.45991						Ylpm1	-0.217312	0.000132323	0.00907906	-3.82209																Nedd1	0.280894	0.000238682	0.0151137	3.67411
Zfp248	-0.258682	0.00054377	0.0361871	-3.45821						Zfr2	-0.235383	0.000134811	0.00907906	-3.8175																B2m	0.218308	0.000240996	0.0151573	3.67164
Arnt2	0.309117	0.000548227	0.0363481	3.45601						Abhd2	0.280313	0.000136765	0.0091517	3.81395																Slit1	-0.260209	0.000241294	0.0151573	-3.67133
C730002L08Rik	0.381879	0.000568221	0.0374906	3.44635						Grk3	-0.233107	0.000142539	0.00945744	-3.80372																Col25a1	-0.206118	0.000250286	0.0156275	-3.66197
Gm42653	-0.388903	0.000571216	0.0374906	-3.44493						Guf1	-0.267708	0.000143662	0.00945744	-3.80178																Crip2	0.282998	0.000250761	0.0156275	3.66148
Cidea	-0.36573	0.000571766	0.0374906	-3.44467						R3hdm1	-0.261069	0.000144581	0.00947485	-3.8002																Kcnq2	-0.206168	0.000255378	0.0158525	-3.65681
Prps1l3	-0.261567	0.000579357	0.0378492	-3.4411						Apc	-0.22418	0.000155718	0.0100388	-3.78177																Arhgap33	-0.207459	0.000259566	0.0159742	-3.65263
Ctsc	-0.399671	0.00058752	0.0382424	-3.43731						Dync2h1	-0.256768	0.000155176	0.0100388	-3.78264																Rab3b	0.299358	0.000260378	0.0159742	3.65183
Shank1	0.245498	0.00063105	0.0405863	3.41791						Ephb4	0.33914	0.000155182	0.0100388	3.78263																Ralgps2	-0.280483	0.000263667	0.0161134	-3.64861
Zfp658	-0.282457	0.000631788	0.0405863	-3.41759						Snhg11	-0.329596	0.000155108	0.0100388	-3.78275																Kctd4	-0.272329	0.000265966	0.016191	-3.64638
Zp2	0.357715	0.00063283	0.0405863	3.41714						Col14a1	0.275355	0.000157488	0.0101118	3.77895																Ak4	-0.300995	0.000271091	0.0162521	-3.64147
Vstm2l	0.263395	0.000634908	0.0405863	3.41625						Amot	-0.28402	0.000159491	0.0101991	-3.77581																Pgm2l1	-0.232756	0.000270252	0.0162521	-3.64226
Gm42547	-0.27945	0.000653049	0.0410729	-3.40857						Hspa12b	0.341751	0.000160237	0.0102056	3.77464																Cdh12	-0.298844	0.000289735	0.0169194	-3.62431
Dab2ip	0.242115	0.000655533	0.0410729	3.40753						Tmem63c	-0.272157	0.000162914	0.0103346	-3.77051																Chrm4	0.297578	0.000288666	0.0169194	3.62526
Gucy2g	0.387731	0.000656338	0.0410729	3.4072						Med12l	-0.257602	0.000167112	0.0105168	-3.76416																Homer3	-0.258746	0.000286574	0.0169194	-3.62714
Mettl7a1	-0.331957	0.00066615	0.041417	-3.40314						Sbno2	-0.23503	0.000172041	0.0107842	-3.75689																Pthlh	0.285629	0.000287106	0.0169194	3.62666
Camkmt	0.24516	0.000693344	0.0428676	3.3922						Crebbp	-0.30414	0.000175413	0.0109523	-3.75202																Srgap3	-0.224263	0.000286109	0.0169194	-3.62756
Mis12	-0.224907	0.000694631	0.0428676	-3.39169						Parp8	-0.251434	0.000176447	0.0109736	-3.75055																Tmem38b	0.265424	0.000288749	0.0169194	3.62519
Doc2b	0.294577	0.000714973	0.043655	3.38377						Tln2	-0.269445	0.000180136	0.0111593	-3.74536																Evc	-0.289021	0.000296046	0.0171103	-3.61874
Septin6	0.293699	0.000719331	0.043655	3.3821						Arhgap28	0.268368	0.000188875	0.0115673	3.73345																Myh11	0.270611	0.000299514	0.0171103	3.61572
Spty2d1	-0.230196	0.000722575	0.043655	-3.38087						Slc9a3r2	0.22947	0.00018891	0.0115673	3.7334																Rnf112	-0.244153	0.000299386	0.0171103	-3.61583
Plekha5	0.234207	0.00072349	0.043655	3.38052						Kcnn3	-0.288242	0.000192093	0.0117169	-3.72919																Rnf144b	0.278867	0.000297938	0.0171103	3.61709
Pgap1	-0.208253	0.000725586	0.043655	-3.37972						Col18a1	0.326033	0.000192857	0.0117185	3.72819																Slc6a13	0.289268	0.000297533	0.0171103	3.61744
Gm37091	-0.392669	0.000730209	0.043655	-3.37798						Stk26	-0.313775	0.000195736	0.011848	-3.72446																Scube1	-0.291884	0.000306471	0.0174445	-3.60977
Zfp354b	-0.366947	0.00073398	0.043655	-3.37656						Muc3a	-0.335747	0.000209298	0.0126207	-3.70752																Celf2	-0.201094	0.000313122	0.0176953	-3.60419
Prkca	-0.264358	0.000736815	0.043655	-3.3755						Ctsd	0.248548	0.000214742	0.0128245	3.70101																Tns1	0.301465	0.000312334	0.0176953	3.60485
Plekhg5	0.254753	0.000736861	0.043655	3.37548						Erg	0.325862	0.000215102	0.0128245	3.70059																Chpf2	-0.253424	0.000315881	0.0177875	-3.60192
Tmem215	-0.395905	0.000738015	0.043655	-3.37505						Bsg	0.276136	0.000218239	0.0128917	3.69691																H2-Q4	0.301861	0.000332796	0.0185238	3.58834
Zmiz1os1	0.391719	0.000740971	0.043655	3.37395						Celf5	-0.236101	0.000217975	0.0128917	-3.69722																Herc2	-0.251343	0.000333657	0.0185238	-3.58766
Hcn1	0.342032	0.000741187	0.043655	3.37387						Gm21781	-0.336352	0.000219018	0.0128917	-3.69601																Gm27000	-0.284978	0.000336471	0.0186145	-3.58547
Exph5	-0.387152	0.000741658	0.043655	-3.3737						Shisa6	-0.301386	0.000220679	0.0129142	-3.69409																Tanc2	-0.28462	0.000339632	0.0187237	-3.58303
Arhgef26	-0.262723	0.000758095	0.0444757	-3.36766						Radil	-0.311545	0.000221899	0.0129379	-3.69268																Adam11	-0.234641	0.000347636	0.0190175	-3.57694
Fndc4	0.207221	0.000779496	0.0453625	3.35997						Sptb	-0.245127	0.000227312	0.0132049	-3.68655																Trib2	0.232586	0.000347621	0.0190175	3.57695
Lncppara	0.35729	0.00078084	0.0453625	3.3595						Lrrc55	0.279744	0.00022826	0.0132116	3.68549																Afap1l1	0.299738	0.000351387	0.0191045	3.57414
Cdc25b	0.326679	0.000789393	0.0457105	3.35649						Anks3	-0.250639	0.000237074	0.0136719	-3.67583																Slc9a1	-0.20446	0.000355886	0.0192826	-3.57081
Fgfr3	0.270721	0.000793491	0.0457991	3.35506						Atxn2l	-0.218496	0.00024063	0.0138266	-3.67203																F8	0.260991	0.000363224	0.0196128	3.56546
Chrd	0.29185	0.000801492	0.0461116	3.35228						Ltc4s	0.298286	0.000243603	0.0139469	3.66889																Ppm1d	0.246537	0.00037848	0.0203669	3.55465
Ccdc190	-0.378957	0.000811731	0.0465505	-3.34876						D11Wsu47e	-0.295587	0.000245056	0.0139796	-3.66737																Cartpt	0.206364	0.000398593	0.0213038	3.54101
Hectd2os	0.366178	0.000819292	0.0468336	3.34619						Tek	0.330832	0.000247287	0.0140563	3.66505																Vps13b	-0.242856	0.000398564	0.0213038	-3.54103
Cadps2	0.346299	0.000826006	0.0470665	3.34393						Tmem176a	0.322676	0.000251551	0.0142477	3.66068																Gja4	0.286044	0.000400136	0.021314	3.53999
Asph	-0.206545	0.000837149	0.0475495	-3.34021						Helz	-0.290194	0.00025367	0.0142658	-3.65853																Huwe1	-0.287519	0.000406079	0.0214854	-3.5361
4930556M19Rik	-0.287034	0.000847447	0.0478076	-3.33681						Stat2	-0.27833	0.0002531	0.0142658	-3.6591																Smad7	0.295854	0.000411625	0.021706	3.53252
Rab10os	0.211198	0.000852415	0.0478076	3.33519						Fry	-0.264966	0.000256832	0.0143419	-3.65535																Gm42887	-0.2938	0.000419185	0.0219577	-3.5277
Dlgap3	0.215219	0.000857578	0.0479185	3.33351						Lmtk3	-0.23933	0.000256832	0.0143419	-3.65535																mt-Rnr2	0.232124	0.000423628	0.022117	3.52491
Alox12b	0.397508	0.000862452	0.0479185	3.33193						Szt2	-0.284109	0.000259983	0.0144669	-3.65222																Dpysl3	-0.214006	0.000431986	0.022479	-3.51973
Pstpip2	-0.284051	0.000890391	0.0488828	-3.32305						Shank2	-0.249887	0.00026533	0.0147128	-3.64699																S1pr3	0.272925	0.000435078	0.0225654	3.51784
Dipk2a	0.330157	0.000890772	0.0488828	3.32293						Gm12940	-0.330979	0.00026779	0.0147975	-3.64462																Rimklb	-0.21136	0.000438641	0.0226756	-3.51567
Tent5c	-0.373185	0.000905159	0.04952	-3.31846						Caskin1	-0.24266	0.000270571	0.0148456	-3.64196																Aff2	-0.28226	0.000444587	0.0229078	-3.5121
										Raver2	-0.211537	0.000272063	0.0148456	-3.64054																Espn	-0.290512	0.000453446	0.0231375	-3.50685
										Sacs	-0.267542	0.000269737	0.0148456	-3.64275																Lzts1	0.214267	0.00045293	0.0231375	3.50715
										Kcnk9	-0.275515	0.000277497	0.0150713	-3.63545																Tmem176b	0.231888	0.000452162	0.0231375	3.5076
										Slc16a4	0.309596	0.000279187	0.0151114	3.63388																Acacb	0.292355	0.000458861	0.0233382	3.50369
										Gm16485	-0.308687	0.000283196	0.0151932	-3.6302																Efcab7	-0.25504	0.000462313	0.0234382	-3.50169
										Slc6a13	0.324307	0.000282515	0.0151932	3.63083																Elavl4	0.241892	0.000475629	0.0238668	3.49412
										Fzd4	0.313772	0.000285473	0.0152435	3.62814																Nr4a2	0.292903	0.000476821	0.0238668	3.49345
										Hook3	-0.232402	0.000287373	0.0152854	-3.62642																Tent5a	0.291621	0.000506181	0.0252562	3.47746
										Map2	-0.270667	0.00028915	0.0152854	-3.62483																Hs3st1	0.282204	0.000508089	0.0252714	3.47646
										Spaca6	-0.304824	0.00028876	0.0152854	-3.62518																Sowahb	0.273316	0.000516087	0.0255083	3.47226
										Hif3a	-0.300653	0.000297356	0.015667	-3.61759																Traf3	-0.224797	0.000520014	0.0256221	-3.47023
										Rbp1	0.313483	0.000300459	0.0157781	3.6149																Ago2	-0.256278	0.000524599	0.0257675	-3.46787
										Ninj1	0.288905	0.000305892	0.0160104	3.61026																Fbln1	0.282611	0.00053401	0.0261483	3.46309
										Ahctf1	-0.207239	0.000309482	0.0160921	-3.60723																Efr3b	-0.221297	0.000545619	0.026634	-3.4573
										Rilp	0.312008	0.000308542	0.0160921	3.60802																Kcnn3	-0.286282	0.000563455	0.0273354	-3.44862
										Fmnl1	-0.219831	0.000311116	0.0161241	-3.60586																Mdga1	-0.247407	0.000562482	0.0273354	-3.44909
										Wnk3	-0.219045	0.000313248	0.0161818	-3.60409																Nos1	-0.267156	0.000570062	0.0275711	-3.44547
										Trip11	-0.207835	0.000315409	0.0162405	-3.6023																Arl4d	0.280239	0.000582703	0.0280031	3.43954
										Taok1	-0.242693	0.000317531	0.0162968	-3.60056																Clasp1	-0.203471	0.000607118	0.0288073	-3.42841
										Acaa2	0.327374	0.000321012	0.0163276	3.59773																Hecw1	-0.278804	0.000606137	0.0288073	-3.42885
										Ccnt2	-0.220275	0.00032529	0.0163276	-3.59428																Rgs10	0.2373	0.000608992	0.0288073	3.42758
										Gm15328	-0.326611	0.000322367	0.0163276	-3.59663																Srgn	0.288488	0.00061024	0.0288073	3.42702
										Kcnq2	-0.222062	0.000322459	0.0163276	-3.59656																Zc3h7a	-0.207654	0.000604695	0.0288073	-3.4295
										Slc22a6	0.326223	0.000325338	0.0163276	3.59424																Aak1	-0.218899	0.00061212	0.0288098	-3.42619
										Slit1	-0.261458	0.000323646	0.0163276	-3.5956																Tspan18	-0.270476	0.000616105	0.0289111	-3.42442
										Zfp882	0.301509	0.000319704	0.0163276	3.59879																H2-K1	0.250744	0.000626783	0.0290068	3.41975
										Ccdc80	0.287294	0.000329786	0.0164987	3.5907																Lor	0.248306	0.000624667	0.0290068	3.42067
										Aff2	-0.286828	0.000331307	0.0165226	-3.5895																Nat10	-0.215956	0.000627344	0.0290068	-3.41951
										Gm49593	0.29698	0.000336097	0.0166342	3.58576																Ushbp1	0.28782	0.000621284	0.0290068	3.42215
										Gtpbp6	-0.228727	0.00033774	0.0166342	-3.58449																Epas1	0.214767	0.000631226	0.029101	3.41783
										Nbea	-0.228352	0.000337734	0.0166342	-3.58449																Mfsd4a	0.245708	0.000635254	0.0292013	3.4161
										Arid1a	-0.226157	0.000339693	0.0166786	-3.58298																Emp2	-0.255582	0.000656254	0.0300789	-3.40723
										Tgfbr2	0.311434	0.000345909	0.0169314	3.57824																Nop53	0.207041	0.000670038	0.0305483	3.40155
										Slc12a4	0.315869	0.00035001	0.017027	3.57516																Sh3gl2	-0.201687	0.00067037	0.0305483	-3.40142
										Mylk	0.246851	0.000352478	0.0170947	3.57332																Prag1	-0.275611	0.000674602	0.0306526	-3.3997
										Lama5	0.319875	0.000357926	0.017201	3.56931																Laptm4b	0.212017	0.00067706	0.0306759	3.3987
										Gbp3	0.312897	0.000367596	0.0176124	3.56232																Hdac9	0.239281	0.000687293	0.0310339	3.3946
										Col4a1	-0.285342	0.000374008	0.0178657	-3.55778																St18	-0.222596	0.000713102	0.0316718	-3.38449
										Srek1	-0.256448	0.000379118	0.0179793	-3.55421																Popdc3	-0.282678	0.000718915	0.0318402	-3.38226
										Aak1	-0.243293	0.000384092	0.0181289	-3.55078																9830144P21Rik	-0.281207	0.000739744	0.0325797	-3.37441
										Lnx2	0.300887	0.000388095	0.0182095	3.54805																Hspg2	0.277057	0.000739352	0.0325797	3.37455
										Son	-0.244811	0.000392722	0.0183182	-3.54493																Mtmr4	-0.201543	0.000743802	0.0326672	-3.3729
										Rreb1	-0.322016	0.000400795	0.0185854	-3.53956																Pdcd5-ps	0.282457	0.000776067	0.0339072	3.36119
										Birc3	0.304173	0.000413649	0.0191255	3.53122																Adamts9	-0.274792	0.000780039	0.0339748	-3.35978
										6430511E19Rik	-0.318576	0.000426683	0.0196138	-3.523																Tmem215	-0.282101	0.000787651	0.0341476	-3.3571
										Slc9a1	-0.207894	0.000425471	0.0196138	-3.52376																Cldn5	0.278755	0.000827875	0.0355329	3.3433
										Sipa1l3	-0.2816	0.00042823	0.019628	-3.52205																Itgbl1	-0.273936	0.000832802	0.0355329	-3.34166
										Sorl1	-0.255652	0.000429795	0.019643	-3.52108																Lrrn4	-0.268972	0.00083796	0.0355329	-3.33994
										Cpq	0.319263	0.000433635	0.0197049	3.51872																Prss35	-0.279813	0.000838347	0.0355329	-3.33981
										Zgpat	-0.260766	0.000442106	0.0199754	-3.51358																Thbs1	0.26522	0.000837227	0.0355329	3.34018
										Fzd3	-0.22425	0.000444237	0.0200146	-3.51231																Slc7a4	-0.2022	0.000841797	0.0355834	-3.33867
										Ncoa2	-0.224754	0.00044803	0.0200715	-3.51005																Nwd2	-0.265029	0.000865159	0.0364732	-3.33106
										Topors	0.201097	0.000452744	0.0201687	3.50726																Gm47654	-0.256554	0.00087758	0.0368982	-3.32709
										Insig1	0.26164	0.000455848	0.0202273	3.50544																Dcst1	0.276362	0.000885433	0.036995	3.32461
										Smyd3	-0.225536	0.000456609	0.0202273	-3.505																Dll4	0.272536	0.000882749	0.036995	3.32545
										Gm48273	-0.293482	0.00046164	0.0203932	-3.50208																Igfbp4	0.266936	0.000886923	0.036995	3.32414
										Cbx3-ps6	0.304908	0.000463661	0.0204255	3.50092																Pxdn	-0.235157	0.000907517	0.037556	-3.31773
										Pxn	-0.26737	0.000467816	0.0205515	-3.49854																Gm5577	-0.278223	0.000911111	0.037606	-3.31663
										9330162G02Rik	-0.285782	0.000475334	0.020653	-3.49428																Lrrc7	-0.234751	0.000917427	0.0376695	-3.3147
										Arhgef12	-0.206441	0.000473744	0.020653	-3.49518																Erc2	-0.219654	0.000953134	0.0389328	-3.30401
										Gtf2h2	-0.239094	0.000472946	0.020653	-3.49563																Tmem181b-ps	-0.26525	0.000976918	0.0398012	-3.29709
										Amotl2	0.309623	0.000482025	0.0207396	3.49055																Ash1l	-0.207865	0.00102003	0.041344	-3.28494
										Atg2b	-0.220013	0.000479568	0.0207396	-3.49192																Gon4l	-0.20993	0.001029	0.0414943	-3.28247
										Bmpr2	-0.213239	0.000483691	0.0207396	-3.48963																Ifnar2	0.236286	0.00107885	0.043064	3.26911
										Tanc2	-0.288715	0.000483867	0.0207396	-3.48953																Scand1	0.254865	0.00107533	0.043064	3.27004
										Zfp366	0.286665	0.000482088	0.0207396	3.49052																Asb11	0.263755	0.00111001	0.0439738	3.26105
										Trpm3	0.31627	0.000504908	0.02141	3.47814																mt-Atp8	-0.249572	0.00110786	0.0439738	-3.2616
										Gm13889	0.251461	0.000506729	0.0214299	3.47717																Aldh1a1	0.226482	0.00112687	0.0445295	3.25677
										Adat1	-0.299729	0.000513861	0.0216737	-3.47343																Itga1	0.266506	0.001141	0.0449754	3.25323
										Myl9	0.313893	0.00051717	0.0217554	3.4717																Echdc2	-0.235835	0.0011503	0.0452288	-3.25093
										Gck	-0.306374	0.000520623	0.0218428	-3.46991																Guf1	-0.211951	0.0011626	0.045373	-3.2479
										Gm42553	-0.311345	0.000524865	0.0219048	-3.46773																Klhl11	-0.223733	0.00117709	0.0457122	-3.24437
										Ksr2	-0.213667	0.000523741	0.0219048	-3.46831																Fam129b	0.268028	0.00118296	0.0458272	3.24296
										Arid1b	-0.212915	0.000531379	0.0221185	-3.46442																Nexmif	-0.230773	0.0011874	0.0458866	-3.24189
										Cdc42ep4	0.224968	0.000533712	0.0221574	3.46324																Cgnl1	0.241589	0.00119516	0.0460734	3.24003
										Dip2b	-0.211769	0.000538617	0.0222446	-3.46078																Gm17018	0.205529	0.00121107	0.0464597	3.23626
										Sostdc1	0.21856	0.000538163	0.0222446	3.461																A4galt	0.228242	0.0012147	0.046486	3.2354
										Birc6	-0.228297	0.000541703	0.0222574	-3.45924																Glo1-ps	0.271327	0.00121975	0.0465661	3.23422
										Cdh24	-0.304294	0.000543138	0.0222574	-3.45853																4933427D14Rik	-0.260945	0.00124104	0.0472643	-3.22928
										Vamp8	0.293049	0.000543113	0.0222574	3.45854																Leng8	-0.246656	0.00128865	0.0489594	-3.2185
										Cdh5	0.313477	0.000549855	0.0224746	3.45521																Pdgfa	0.20045	0.00129588	0.0491156	3.21689
										Heatr5b	-0.245808	0.000555331	0.0226401	-3.45254																Cplane1	-0.249333	0.00130261	0.0492524	-3.2154
										Fam135b	-0.274585	0.000560229	0.0227434	-3.45017																Dgkh	-0.232087	0.00132103	0.0497103	-3.21137
										Ppm1d	0.256722	0.000560733	0.0227434	3.44993																Whamm	-0.207076	0.00132499	0.0497408	-3.21051
										Zfp950	-0.278288	0.000571795	0.0231329	-3.44465																Cavin2	0.268196	0.00133644	0.0498149	3.20804
										Cul4b	0.24815	0.000573602	0.023147	3.4438																Med12l	-0.204285	0.00133228	0.0498149	-3.20893
										Sbno1	-0.213337	0.000578214	0.0232738	-3.44163																Uaca	0.260507	0.00133418	0.0498149	3.20853
										Tmem44	-0.251972	0.000584031	0.0234485	-3.43892																Wdr60	-0.212229	0.00134909	0.0499323	-3.20533
										Nrxn3	-0.204912	0.000587589	0.0235318	-3.43728
										Tasor2	-0.246246	0.000594017	0.0237293	-3.43433
										4933439C10Rik	-0.283078	0.000595836	0.0237421	-3.4335
										Tgtp1	0.200647	0.00060329	0.0239189	3.43013
										Ephx1	0.266329	0.000612403	0.0241594	3.42606
										Dlg5	-0.274329	0.000616522	0.0242616	-3.42424
										Rab26	-0.263436	0.000645961	0.0251771	-3.41154
										Tmem160	0.208175	0.000643894	0.0251771	3.41242
										Med13l	-0.256163	0.000653935	0.0254185	-3.4082
										Adam11	-0.212686	0.00066651	0.0257182	-3.403
										Ash1l	-0.239101	0.0006634	0.0257182	-3.40427
										Dgkh	-0.274862	0.000665136	0.0257182	-3.40356
										Ankrd17	-0.208517	0.000689222	0.0263877	-3.39383
										Fbln1	0.29087	0.000691226	0.0263877	3.39304
										Ssh3	-0.27878	0.000692181	0.0263877	-3.39266
										Celf2	-0.219474	0.000702248	0.0266434	-3.3887
										Ctsh	0.296287	0.000714564	0.0268238	3.38393
										Myo1h	-0.275151	0.000715459	0.0268238	-3.38359
										Svil	0.290813	0.000714995	0.0268238	3.38376
										Gm38394	-0.275314	0.000722118	0.0269633	-3.38104
										Naga	0.234829	0.000724909	0.0269633	3.37998
										Arhgap18	0.300546	0.000732169	0.0271296	3.37724
										Gm28035	-0.304114	0.000739197	0.0273262	-3.37461
										Ino80d	-0.247935	0.000741231	0.0273376	-3.37386
										Mir124a-1hg	-0.297968	0.000748704	0.0274854	-3.37109
										Unc79	-0.22899	0.000748478	0.0274854	-3.37118
										Tcea2	-0.25257	0.000752475	0.02756	-3.36971
										Akap11	-0.232963	0.000773618	0.0281215	-3.36207
										C130074G19Rik	0.305791	0.000776669	0.0281215	3.36098
										Slc20a1	-0.203043	0.000773	0.0281215	-3.36229
										Tmem241	0.297722	0.000775912	0.0281215	3.36125
										Heatr6	-0.204461	0.000779899	0.0281741	-3.35983
										Dusp11	-0.27944	0.000785966	0.0282005	-3.35769
										Ranbp3l	0.305298	0.00078521	0.0282005	3.35796
										Smad6	0.297005	0.000784434	0.0282005	3.35823
										Plxna3	-0.286393	0.000801588	0.0286315	-3.35225
										Smad7	0.304174	0.000801015	0.0286315	3.35244
										Tnfsfm13	0.292446	0.000809617	0.0288533	3.34949
										F11r	0.30033	0.000811761	0.0288648	3.34875
										Bicra	-0.261384	0.000824798	0.0291324	-3.34434
										Perp	0.242704	0.000824038	0.0291324	3.34459
										Dab2	0.302966	0.000829527	0.0292344	3.34275
										Prickle4	-0.23285	0.000839015	0.0294697	-3.33959
										Vcam1	0.282228	0.00083992	0.0294697	3.33929
										Klhdc8b	0.271847	0.000851406	0.0296682	3.33552
										Hspg2	0.293068	0.000869545	0.0299135	3.32965
										Sypl	0.281184	0.00086857	0.0299135	3.32996
										Tcf20	-0.235287	0.000867543	0.0299135	-3.33029
										Wls	0.29354	0.00086393	0.0299135	3.33146
										Pon3	0.249551	0.00087663	0.0300919	3.32739
										Cd63	0.292727	0.0008811	0.0301801	3.32597
										Helq	-0.290334	0.000887541	0.0303352	-3.32394
										Gm38102	-0.294534	0.000896882	0.0305885	-3.32102
										Slf2	-0.223333	0.000902995	0.0307309	-3.31913
										Hs3st1	0.282368	0.000923846	0.0313732	3.31275
										Mrpl58	0.208914	0.000938466	0.0317647	3.30835
										Dancr	-0.301307	0.000945363	0.0318312	-3.3063
										Tmem38b	0.251636	0.000945326	0.0318312	3.30631
										Cbl	-0.242412	0.000954303	0.0319964	-3.30366
										Chrd	-0.279324	0.000958527	0.0320702	-3.30243
										Zfhx2	-0.249011	0.000964542	0.0322035	-3.30067
										Sord	0.250262	0.00097343	0.032432	3.2981
										Bgn	0.29337	0.000977339	0.0324775	3.29697
										Rnf123	-0.216185	0.000978892	0.0324775	-3.29652
										Rps6kb2	-0.262563	0.000997085	0.033012	-3.29135
										Cckbr	0.287662	0.00100548	0.0330827	3.28899
										Afap1l1	0.297683	0.00101529	0.0332435	3.28626
										Efcab7	-0.254461	0.00101665	0.0332435	-3.28588
										Pcnx3	-0.200042	0.00101248	0.0332435	-3.28704
										Rnpc3	-0.239246	0.0010226	0.0333691	-3.28423
										Amd2	-0.271703	0.00103647	0.0336832	-3.28043
										Dffb	-0.285663	0.00103484	0.0336832	-3.28088
										Taz	-0.231222	0.00104087	0.0337571	-3.27924
										Map3k13	-0.220822	0.0010539	0.0340403	-3.27573
										Mib1	-0.211624	0.00107824	0.0346851	-3.26927
										Col23a1	0.296644	0.00108854	0.0348536	3.26658
										Pitpnm3	-0.228491	0.00109007	0.0348536	-3.26619
										Ogt	-0.23718	0.001093	0.0348769	-3.26543
										Gm20683	-0.24771	0.00109593	0.0349004	-3.26467
										Dxo	-0.209738	0.0011019	0.03502	-3.26313
										Hspb8	0.290337	0.00110707	0.0351141	3.2618
										Smg1	-0.258296	0.00111879	0.035415	-3.25881
										Hdac4	-0.222756	0.00112366	0.0354984	-3.25758
										Bmp7	0.290917	0.00112919	0.0355704	3.25619
										Dus4l	-0.293232	0.00113421	0.0355704	-3.25493
										Klhl3	-0.249972	0.00113477	0.0355704	-3.25479
										Lyst	-0.278207	0.00113931	0.0356377	-3.25365
										Naa35	-0.231876	0.00115576	0.0360415	-3.24958
										Tia1	-0.279172	0.00115676	0.0360415	-3.24933
										Usp10	-0.224327	0.00116344	0.0361783	-3.2477
										Tub	-0.24847	0.00117597	0.0364253	-3.24464
										Ets1	0.285415	0.00118131	0.0364832	3.24336
										Col1a1	0.294438	0.00119566	0.0368194	3.23991
										Alx4	0.273285	0.00120256	0.0368884	3.23827
										Klhl21	0.215185	0.00120101	0.0368884	3.23864
										Ptprb	0.26885	0.00121275	0.0370579	3.23586
										Gm14827	-0.294432	0.00122858	0.0374693	-3.23216
										Kcnq3	-0.227868	0.00124615	0.0379323	-3.2281
										Asxl2	-0.235477	0.00125803	0.0381335	-3.22539
										Fam126b	-0.25098	0.00125998	0.0381335	-3.22494
										Lrrk1	0.275816	0.00127	0.0383638	3.22267
										N4bp2	-0.28182	0.00127398	0.0384108	-3.22178
										Zfp704	-0.211748	0.00127836	0.0384694	-3.22079
										Mvp	0.292188	0.00130419	0.0390985	3.21506
										Plekho1	0.254289	0.00131107	0.0391569	3.21355
										Zswim8	-0.21353	0.00130944	0.0391569	-3.2139
										Emp3	0.25078	0.0013159	0.0392272	3.21249
										Macrod2	-0.211913	0.0013299	0.0393866	-3.20945
										Pnisr	-0.270027	0.00133118	0.0393866	-3.20917
										Odf2	-0.225817	0.00135142	0.0397629	-3.20483
										Zfp772	-0.280101	0.00135502	0.0397949	-3.20406
										Chchd10	0.205789	0.00136005	0.0398006	3.203
										Col6a1	-0.29154	0.0013631	0.039811	-3.20235
										Rb1	-0.215725	0.00138548	0.0403902	-3.19766
										Cdc45	0.288906	0.00140061	0.0405334	3.19452
										Cyp20a1	0.264729	0.0013989	0.0405334	3.19488
										P3h3	-0.273103	0.00139594	0.0405334	-3.19549
										Phka2	-0.21474	0.00139393	0.0405334	-3.19591
										Zbtb16	-0.279948	0.00143598	0.0413308	-3.18732
										Ttbk2	-0.238966	0.00144214	0.0414328	-3.18608
										Lrrc7	-0.238482	0.00145475	0.0416442	-3.18356
										Cavin1	0.288787	0.0014623	0.0417848	3.18206
										Slc45a3	0.263301	0.00146913	0.0419045	3.18071
										Frmpd4	-0.203447	0.00147778	0.0420757	-3.17901
										Plxna2	-0.244966	0.00148464	0.0421953	-3.17767
										Itpripl1	0.239792	0.00151233	0.0429054	3.17231
										Rnf112	-0.216914	0.00151885	0.0430134	-3.17106
										Ncor2	-0.234565	0.00152245	0.0430261	-3.17037
										Tmem245	-0.221477	0.00152634	0.0430261	-3.16963
										Yap1	0.268238	0.00152744	0.0430261	3.16942
										Arhgef1	-0.243131	0.00153411	0.0430805	-3.16815
										Dot1l	-0.243625	0.00154298	0.0432063	-3.16648
										Olfr1307	-0.267058	0.00154474	0.0432063	-3.16615
										Kdelr2	0.216418	0.0015558	0.0432869	3.16407
										Snapc4	-0.248068	0.00155376	0.0432869	-3.16445
										Gm3764	-0.273284	0.00157788	0.0437476	-3.15996
										D030047H15Rik	-0.280176	0.00161341	0.0444993	-3.15347
										Mapkbp1	-0.227281	0.00161249	0.0444993	-3.15364
										Sipa1	-0.270732	0.00161328	0.0444993	-3.1535
										Srgap3	-0.215732	0.00162632	0.0447775	-3.15114
										Trio	-0.254314	0.00164274	0.0451512	-3.14821
										Anpep	0.284417	0.00165252	0.0453413	3.14647
										Arhgef5	0.278706	0.00166482	0.0456001	3.1443
										Atp2b4	-0.260679	0.00168185	0.0456182	-3.14133
										Ly6c1	0.270764	0.00168335	0.0456182	3.14106
										N4bp2l2	-0.239952	0.00168562	0.0456182	-3.14067
										Nos1	-0.262291	0.00167881	0.0456182	-3.14186
										Ppp4r4	-0.218186	0.00167275	0.0456182	-3.14291
										Mast4	-0.219006	0.00168868	0.045623	-3.14014
										Myh11	0.262629	0.00169718	0.045697	3.13867
										Mex3d	0.269827	0.00170476	0.0458233	3.13736
										Insr	-0.200325	0.00171324	0.0458716	-3.13591
										Zcchc7	-0.249058	0.00171126	0.0458716	-3.13625
										Plxna4	-0.250055	0.00172325	0.0459312	-3.1342
										Alox12b	-0.27567	0.00173526	0.0461738	-3.13216
										Myo19	-0.284965	0.00174593	0.0463798	-3.13036
										Spint2	0.277017	0.00180584	0.0475727	3.12044
										Shank1	-0.253223	0.00181883	0.0478356	-3.11832
										Cgnl1	0.236401	0.00182475	0.0479119	3.11737
										Lrp1	-0.214589	0.00182918	0.0479486	-3.11665
										A330076H08Rik	-0.265429	0.00183726	0.0480811	-3.11535
										Col4a3	0.210452	0.00185198	0.0481484	3.113
										Gm35339	-0.280454	0.00184536	0.0481484	-3.11405
										Zfp991	0.265119	0.00184794	0.0481484	3.11364
										Arl4a	0.220863	0.00188677	0.0483891	3.1075
										Cped1	0.267224	0.00188756	0.0483891	3.10738
										Gfpt2	0.269994	0.00187457	0.0483891	3.10942
										Man2c1	-0.22053	0.00188352	0.0483891	-3.10801
										Pkn3	0.238602	0.00188382	0.0483891	3.10796
										Unc13a	-0.241769	0.00189417	0.0484511	-3.10634
										Sod3	0.278405	0.00190749	0.0486348	3.10427
										Slc31a1	0.276685	0.00193323	0.0491331	3.1003
										Slit3	-0.243255	0.00194191	0.0492748	-3.09898

### Sheet: PFC
Grin2a+/-																				Grin2a-/-
2-week					4-week					12-week					20-week					2-week					4-week					12-week					20-week
Gene_symbol	log2FoldChange	pvalue	padj	stat	Gene_symbol	log2FoldChange	pvalue	padj	stat	Gene_symbol	log2FoldChange	pvalue	padj	stat	Gene_symbol	log2FoldChange	pvalue	padj	stat	Gene_symbol	log2FoldChange	pvalue	padj	stat	Gene_symbol	log2FoldChange	pvalue	padj	stat	Gene_symbol	log2FoldChange	pvalue	padj	stat	Gene_symbol	log2FoldChange	pvalue	padj	stat
Gm14434	-0.494696	1.33689e-07	0.00426506	-5.27372	Grin2a	-0.534593	2.2695e-13	3.62802e-09	-7.33188	Comt	-0.341033	9.32103e-12	1.29115e-07	-6.81662	Klf2	-0.42513	5.22653e-09	3.64132e-05	-5.83979	Grin2a	-0.974936	5.01242e-33	1.07802e-28	-11.9715	Grin2a	-1.24614	4.46833e-54	6.80795e-50	-15.4837	Grin2a	-1.03931	9.90901e-47	1.81157e-42	-14.355	Grin2a	-0.886202	6.32786e-19	9.87337e-15	-8.88612
Grin2a	-0.415589	2.46265e-07	0.00426506	-5.16052	Rlim	-0.248845	2.36611e-11	1.89123e-07	-6.68144	Grin2a	-0.506119	3.05792e-09	2.11431e-05	-5.92846	Zfp189	-0.451353	7.6534e-09	3.9991e-05	-5.77592	Gm48273	-0.51778	9.01525e-11	9.69455e-07	-6.4826	Tekt5	-0.863121	1.36904e-23	1.04294e-19	-10.0106	2810459M11Rik	0.452634	1.47014e-10	6.56508e-07	6.40844	Tekt5	-0.840503	6.35337e-15	4.95658e-11	-7.79673
Cep89	0.256141	9.12818e-07	0.0105394	4.90956	Impact	-0.257639	1.44581e-10	7.70424e-07	-6.41099	Hpgds	0.570414	4.57908e-09	2.11431e-05	5.86179	Tsc22d3	-0.442865	1.71105e-08	7.15252e-05	-5.63894	Tekt5	-0.565535	3.37917e-10	1.88996e-06	-6.2803	Crhbp	0.494494	1.46744e-16	7.45266e-13	8.25912	Mid1ip1	0.370181	1.7955e-10	6.56508e-07	6.37788	Comt	-0.537342	2.82157e-11	1.10062e-07	-6.65559
P2ry12	-0.275592	1.27631e-06	0.0110522	-4.84341	Scgn	-0.266531	3.09279e-08	0.00010416	-5.5361	Sox13	0.495948	1.635e-07	0.000566202	5.23667	Atf3	-0.245619	2.21245e-08	7.70706e-05	-5.59451	Gm30371	-0.52589	3.51506e-10	1.88996e-06	-6.27417	Emp2	-0.68449	2.19012e-16	8.34217e-13	-8.21119	Gm49980	-0.458067	8.57664e-10	2.6133e-06	-6.13387	Ddah1	0.360516	8.61055e-08	0.000268701	5.35384
Gcfc2	0.394043	6.36183e-06	0.0440722	4.51399	Shisa9	-0.279393	3.25784e-08	0.00010416	-5.52698	Lars2	0.408102	3.24816e-07	0.000806109	5.10845	Fam220a	-0.402398	3.02075e-07	0.00078921	-5.12215	Emp2	-0.51189	9.36054e-09	3.35529e-05	-5.74193	Comt	-0.404736	1.6949e-12	5.1647e-09	-7.05753	Cnksr2	-0.36003	1.19936e-08	2.74083e-05	-5.69982	Spata2l	-0.444813	2.21201e-07	0.000575232	-5.18058
Gm28551	0.37136	8.38727e-06	0.0484197	4.45505	Vipr2	-0.367896	7.43706e-08	0.000198148	-5.38028	Lrfn2	-0.378224	3.49167e-07	0.000806109	-5.09477	Plce1	-0.388647	5.21996e-07	0.00121225	-5.01805	Gm36976	-0.435488	2.01647e-07	0.000619547	-5.19781	Npy	0.423274	6.87979e-11	1.74701e-07	6.52325	S100a16	0.390233	1.87178e-08	3.56648e-05	5.62345	Slc6a9	-0.374841	3.16696e-07	0.000705916	-5.11323
					Fbxo27	0.364841	1.17957e-07	0.00026938	5.29663	Jag1	0.467624	1.34154e-06	0.00265472	4.8335	Gm4332	-0.344806	1.07368e-06	0.0022441	-4.87763	Cep89	0.274214	3.81574e-07	0.00102581	5.07793	Gm48273	-0.482643	1.27383e-09	2.77258e-06	-6.07066	Ggps1	0.314298	2.13889e-08	3.56648e-05	5.60037	Nab2	-0.486631	3.71805e-07	0.000725159	-5.08285
					Plxnd1	0.316703	1.44189e-07	0.000288125	5.25983	Plcl2	-0.367987	1.68486e-06	0.00291734	-4.78796	Col15a1	0.347018	3.00579e-06	0.00571127	4.67042	Gm48550	0.45382	4.64721e-07	0.00111053	5.04033	Gm36976	-0.507869	9.0593e-09	1.53364e-05	-5.74746	Gm48273	-0.452331	2.1459e-08	3.56648e-05	-5.59981	Ptgs2	0.529886	5.27089e-07	0.000913797	5.01618
					Gmps	-0.217063	2.16004e-07	0.000383671	-5.18501	Fzd6	0.459477	2.17502e-06	0.0029822	4.73644	Klf4	-0.242562	3.67803e-06	0.0064062	-4.62879	Zfp955a	0.264431	1.14204e-06	0.00245619	4.86544	Olfr624	-0.506649	9.01974e-09	1.53364e-05	-5.7482	Slc16a1	0.314813	8.5923e-08	0.000120834	5.35423	Sphk1	-0.614574	1.12061e-06	0.00174849	-4.86918
					A830036E02Rik	0.359923	3.99957e-07	0.000638846	5.06898	Nck2	-0.299133	2.36819e-06	0.0029822	-4.71916	Klf15	-0.354078	4.40231e-06	0.00687788	-4.59142	Btbd9	0.428833	1.93631e-06	0.00369208	4.75996	Tenm3	-0.439098	1.13386e-08	1.72756e-05	-5.70938	Crhbp	0.376234	9.33178e-08	0.00012186	5.33928	Mkks	0.564192	1.77977e-06	0.00240389	4.77695
					Igsf3	-0.328699	4.39591e-07	0.000638846	-5.05096	Nxpe4	0.347035	2.03268e-06	0.0029822	4.75015	Lrrc58	-0.238894	4.60697e-06	0.00687788	-4.58193	Dnah8	0.420706	2.06002e-06	0.00369208	4.74745	Rimbp2	0.23422	1.88126e-08	2.60571e-05	5.62258	Shisa7	-0.240594	1.07735e-07	0.000131308	-5.31317	Dnase1l2	-0.595227	1.84879e-06	0.00240389	-4.76929
					Frmd7	-0.212757	8.04118e-07	0.000863469	-4.93437	Ell2	-0.324867	2.83643e-06	0.00311668	-4.68232	Gm17690	0.307593	6.56119e-06	0.00883824	4.50745	Gm14434	-0.442435	4.92711e-06	0.00815133	-4.56787	Cpne9	0.344189	2.92163e-08	3.5631e-05	5.54607	2310022B05Rik	0.350844	1.77163e-07	0.000202431	5.22183	Ltbp2	-0.557098	2.86373e-06	0.00343714	-4.68036
					Gda	-0.200839	6.9264e-07	0.000863469	-4.96342	Kdr	0.448122	2.96964e-06	0.00311668	4.67291	Fzd4	-0.350552	6.76579e-06	0.00883824	-4.50093	Hus1	-0.268718	5.47484e-06	0.00841052	-4.54572	Fchsd1	0.414202	3.04019e-08	3.5631e-05	5.53911	Cort	0.413898	2.29042e-07	0.000230642	5.17408	Inpp5j	-0.391621	5.12771e-06	0.00571483	-4.55949
					Gm45869	0.380339	8.10211e-07	0.000863469	4.93289	Skil	-0.319489	3.14998e-06	0.00311668	-4.66079	Gch1	-0.329538	9.55987e-06	0.0117536	-4.4269	Grap2	-0.38836	7.33878e-06	0.0105223	-4.48362	Tmem181a	0.389253	3.34316e-08	3.63832e-05	5.52244	Tmem82	-0.394387	2.46651e-07	0.000230642	-5.16023	Ipo13	-0.335761	8.85801e-06	0.00873397	-4.44332
					R3hdm1	0.261648	7.15753e-07	0.000863469	4.95704	Med12	0.354936	4.20656e-06	0.00364183	4.60091	Slc2a1	-0.337258	1.08478e-05	0.0123885	-4.39955	Tmem181b-ps	0.395793	8.82815e-06	0.0118667	4.44405	Ankrd63	-0.372015	1.6267e-07	0.000154902	-5.23761	Mdk	0.398465	2.83817e-07	0.000230642	5.13389	4732416N19Rik	0.586269	9.18522e-06	0.00873397	4.43552
					Zbtb33	-0.247325	1.29009e-06	0.00121314	-4.84127	Slc40a1	0.450358	4.0753e-06	0.00364183	4.6075	Gm10719	-0.217175	1.26825e-05	0.0130492	-4.36551	Zbtb20	-0.398333	9.43158e-06	0.0119321	-4.42981	Map1a	-0.335664	1.86703e-07	0.00016733	-5.21211	9030025P20Rik	0.412624	2.83918e-07	0.000230642	5.13382	Id1	-0.495872	9.51595e-06	0.00873397	-4.42789
					Il1rapl1	-0.351067	1.47953e-06	0.00131399	-4.81398	Ptprb	0.436552	4.9519e-06	0.00403493	4.56682	Ddit4	-0.341226	1.3111e-05	0.0130492	-4.35824	Tmem181c-ps	0.416612	1.00404e-05	0.0119966	4.4163	Caln1	-0.276084	2.82338e-07	0.000238983	-5.13487	Arhgef19	0.404107	2.90163e-07	0.000230642	5.12973	Sp8	-0.566804	1.04258e-05	0.00903743	-4.40815
					Gm37773	0.384576	1.71855e-06	0.00144593	4.78398	Gfod2	-0.343082	8.53529e-06	0.00622267	-4.4513	Tnfrsf25	-0.315206	1.40067e-05	0.013307	-4.34376	Tmem181a	0.336136	1.40832e-05	0.0155159	4.34256	Olfr648	0.450232	3.0068e-07	0.000241113	5.12302	Slc25a18	0.320154	3.33124e-07	0.000253757	5.10367	Gch1	-0.568064	1.36133e-05	0.0111794	-4.35001
					Sema4a	0.284416	2.20796e-06	0.00176482	4.73339	Ushbp1	0.42846	8.53135e-06	0.00622267	4.4514	Gm28151	0.323369	1.76808e-05	0.0149773	4.29233	Plcd4	-0.347639	1.54107e-05	0.0155159	-4.32273	Apc	-0.426695	4.92595e-07	0.000375259	-5.02917	Flywch2	0.413442	5.67953e-07	0.000415333	5.00181	Gcfc2	0.51353	1.50454e-05	0.0117377	4.32802
					Sfi1	0.364127	2.61002e-06	0.00189653	4.69934	Fmnl3	0.424418	9.47112e-06	0.00644932	4.42891	Gpt2	-0.299186	1.79146e-05	0.0149773	-4.28941	Mkx	0.334783	1.56434e-05	0.0155159	4.31943	Prpf3	0.308482	7.13336e-07	0.000517542	4.9577	Cnp	0.309657	6.06984e-07	0.00042417	4.98898	Rcsd1	-0.472369	1.96152e-05	0.0140676	-4.26923
					Cntrl	0.365046	3.59118e-06	0.00220802	4.63374	Sardh	0.42478	9.77734e-06	0.00644932	4.42204	Bhlhe40	-0.327787	2.20649e-05	0.0177376	-4.2429	Skap2	-0.340891	1.58715e-05	0.0155159	-4.31623	Tmem181b-ps	0.428783	8.25917e-07	0.000571985	4.92914	Hif3a	-0.406958	6.26441e-07	0.00042417	-4.98288	Igfbp2	-0.439677	1.98351e-05	0.0140676	-4.26674
					Gtf3c2	0.229007	3.47196e-06	0.00220802	4.64072	Atp13a4	0.421431	1.64734e-05	0.0101203	4.30801	D16Ertd472e	0.308895	2.65436e-05	0.0201737	4.20126	Olfr648	0.389766	2.05361e-05	0.0185537	4.25898	Bdnf	0.368918	8.85417e-07	0.000586531	4.91553	Fcgr1	0.403568	9.90973e-07	0.000647035	4.89342	Gins2	-0.437789	2.38101e-05	0.0160851	-4.22579
					Sp7	-0.284923	3.39622e-06	0.00220802	-4.64528	Hspa5	-0.258298	1.7586e-05	0.0101501	-4.29352	Hrh1	-0.299899	2.84004e-05	0.0201737	-4.18593	Cds1	0.245383	2.07044e-05	0.0185537	4.25716	Sst	0.287277	1.24874e-06	0.000792742	4.84774	Ppp1r3c	0.390024	1.07321e-06	0.000663488	4.87772	Slc12a7	-0.527109	2.49386e-05	0.0160851	-4.21535
					Thrb	-0.20792	3.52946e-06	0.00220802	-4.63733	Acss1	0.379309	2.67802e-05	0.0109106	4.19925	Gdpd5	0.299637	2.89638e-05	0.0201737	4.18146	Colq	0.396463	2.32654e-05	0.0199144	4.231	Cenpb	-0.204438	1.71586e-06	0.00104572	-4.7843	Mpdz	-0.260487	1.08876e-06	0.000663488	-4.87488	Gm49405	-0.490176	2.57724e-05	0.0160851	-4.20793
					Gm5373	0.357545	3.77908e-06	0.00223749	4.62318	Islr2	-0.384579	2.27409e-05	0.0109106	-4.23613	Tnfrsf11a	0.320786	2.90182e-05	0.0201737	4.18104	Il17rc	-0.379493	2.4969e-05	0.0199144	-4.21508	Atp11b	0.343129	1.9778e-06	0.00111606	4.75568	Cd59a	-0.375861	1.4104e-06	0.00083177	-4.82353	Ier5l	-0.476843	2.89145e-05	0.0170387	-4.18185
					Mapk1ip1	0.281346	5.32315e-06	0.00283653	4.55163	Itgb8	0.29431	2.61044e-05	0.0109106	4.20503	Nagpa	0.317009	3.05546e-05	0.0201737	4.16929	Yy2	-0.233577	2.50007e-05	0.0199144	-4.21479	Adcyap1	0.247314	3.06061e-06	0.00155438	4.66671	Gm30371	-0.397228	1.48454e-06	0.000848135	-4.81331	Gm48111	0.51003	2.94844e-05	0.0170387	4.17741
					Plk5	0.357626	5.98117e-06	0.00298797	4.52705	Ivd	0.320171	2.16477e-05	0.0109106	4.24718	Tcim	-0.224922	3.08865e-05	0.0201737	-4.16683	Btg2	0.38038	2.86626e-05	0.0220159	4.18384	Gm48550	0.411104	2.85818e-06	0.00155438	4.68076	Nrxn1	-0.271057	1.77654e-06	0.000979478	-4.77731	Shisa8	-0.539038	3.31983e-05	0.0184246	-4.15034
					Npr2	0.331192	7.48644e-06	0.0036177	4.47937	Prex2	0.401159	2.52255e-05	0.0109106	4.21277	Dsg2	0.306768	3.26462e-05	0.020624	4.15418	Mmd2	-0.234953	3.2142e-05	0.0230642	-4.15773	Purb	-0.275124	2.99789e-06	0.00155438	-4.67096	Zfp983	0.393265	1.82159e-06	0.000979478	4.77227	Ext1	0.259334	3.52574e-05	0.0184246	4.13655
					Pbx1	-0.274606	7.69435e-06	0.0036177	-4.47352	Setd2	0.246334	2.03411e-05	0.0109106	4.26111	Comt	-0.22028	3.35494e-05	0.020624	-4.14793	Gm38148	0.376405	3.21722e-05	0.0230642	4.15752	A830036E02Rik	0.344799	3.73582e-06	0.00183609	4.62556	Batf3	-0.323803	2.31769e-06	0.00120266	-4.72354	Cry1	-0.457105	3.57283e-05	0.0184246	-4.1335
					Stard3	0.227922	8.24547e-06	0.00376606	4.45871	Slco1a4	0.410662	2.41234e-05	0.0109106	4.22285	Lcmt2	0.303607	3.68888e-05	0.0220289	4.12615	Dap	-0.332955	4.61629e-05	0.0314853	-4.07425	Spred3	0.30958	3.85866e-06	0.0018372	4.61885	Wasf1	-0.226693	2.36823e-06	0.00120266	-4.71916	Scrib	-0.360997	3.75775e-05	0.0184246	-4.12189
					Ddx6	-0.201462	9.35326e-06	0.00404056	-4.43161	Sox21	0.401248	2.24287e-05	0.0109106	4.23923	Plaat1	-0.248761	4.41967e-05	0.0256599	-4.08437	Olfr1330	-0.236128	4.68465e-05	0.0314853	-4.07083	Cort	0.401258	5.29347e-06	0.00236328	4.55281	Ccdc190	0.388157	2.43743e-06	0.00120436	4.71329	Map2k3	-0.404029	3.77867e-05	0.0184246	-4.12061
					Isoc1	-0.351557	9.60473e-06	0.00404056	-4.42589	Tmem176a	0.398867	2.59679e-05	0.0109106	4.20622	Phf21b	-0.264689	6.37006e-05	0.035984	-3.99867	Cpa2	0.383337	4.86615e-05	0.031714	4.06196	Fut9	-0.292585	5.37556e-06	0.00236328	-4.54957	A930015D03Rik	0.230291	2.89322e-06	0.00136075	4.67826	Marchf9	-0.34785	3.93611e-05	0.0186106	-4.1112
					Gdpd2	0.352306	1.13831e-05	0.00419159	4.38908	Zfp36l2	0.378283	2.4212e-05	0.0109106	4.22202	Sesn1	-0.21079	7.24181e-05	0.0381586	-3.9682	Gm16758	-0.329357	5.56958e-05	0.0344928	-4.03034	Lct	0.402188	5.51295e-06	0.00236328	4.54426	Elk1	-0.232474	2.94891e-06	0.00136075	-4.67435	Col1a1	-0.522339	4.08092e-05	0.0186557	-4.10285
					Kcnb2	-0.333546	1.13044e-05	0.00419159	-4.39059	Ccsap	-0.243801	3.07012e-05	0.0109417	-4.1682	Mettl7a1	-0.221066	7.30274e-05	0.0381586	-3.9662	Psmb11	-0.238225	5.88932e-05	0.0344928	-4.0172	Tln2	-0.303834	5.58401e-06	0.00236328	-4.54156	Yes1	0.354119	2.97726e-06	0.00136075	4.67238	Boc	-0.352184	4.18478e-05	0.0186557	-4.09703
					Sspo	0.315721	1.1537e-05	0.00419159	4.38616	Crybg3	0.386641	3.31758e-05	0.0109417	4.15049	Xdh	-0.307845	8.20623e-05	0.0418338	-3.9383	Golim4	-0.334132	5.94437e-05	0.0344928	-4.01501	Scgn	-0.230705	8.06597e-06	0.00332143	-4.46343	Gm27177	0.321267	3.28526e-06	0.00146491	4.65213	Fzd2	-0.418319	4.89862e-05	0.0212314	-4.06041
					Muc3a	0.324381	1.21668e-05	0.00426925	4.37458	Ipo7	-0.217308	3.31721e-05	0.0109417	-4.15052						Ptgs2	0.377694	6.03088e-05	0.0344928	4.0116	Dnah2	-0.388711	9.28991e-06	0.00362926	-4.43307	Sez6l	-0.21518	3.44186e-06	0.0014817	-4.64252	Crhbp	0.359825	5.315e-05	0.0217463	4.04133
					Synpr	-0.33451	1.31991e-05	0.00448939	-4.35678	Neu4	0.350982	3.3067e-05	0.0109417	4.15125						Hmga1	-0.36928	6.09441e-05	0.0344928	-4.00913	Sccpdh	0.254435	9.05488e-06	0.00362926	4.43859	Pacrg	0.305554	3.48502e-06	0.0014817	4.63994	Islr	-0.450112	5.50903e-05	0.0217463	-4.03291
					Fam171b	-0.219366	1.4249e-05	0.00464866	-4.33999	Olfml3	0.354736	2.85881e-05	0.0109417	4.18443						Ccn1	0.376151	6.47058e-05	0.0356827	3.99496	Dlg2	-0.255733	1.08988e-05	0.00414514	-4.39853	Plekha2	0.376892	3.67907e-06	0.00149468	4.62873	Col24a1	-0.484498	5.6481e-05	0.0217463	-4.02705
					Prkar2a	-0.214198	1.41333e-05	0.00464866	-4.34178	Palm	0.274561	3.11837e-05	0.0109417	4.16465						Ier2	0.378665	6.90409e-05	0.0371216	3.97957	Ubxn11	0.372439	1.11545e-05	0.00414514	4.39349	Ipo5	-0.200034	3.78933e-06	0.00150601	-4.62261	Trh	-0.504728	5.77873e-05	0.0217463	-4.02167
					Tekt5	-0.340684	1.81113e-05	0.00579055	-4.28699	Stk39	-0.226325	3.06734e-05	0.0109417	-4.16841						Acadl	-0.301207	7.48213e-05	0.0392483	-3.96041	Sergef	0.243295	1.5629e-05	0.0056696	4.31963	Amotl1	0.24426	4.15691e-06	0.00161695	4.60338	Gm49909	-0.496067	5.9863e-05	0.0217463	-4.01335
					Stac3	0.269373	1.99447e-05	0.00601576	4.26551	Usp15	-0.224301	2.97247e-05	0.0109417	-4.17557											Inpp4b	-0.328856	1.65696e-05	0.00587105	-4.30672	Gm3883	-0.363008	5.09564e-06	0.0019408	-4.56081	Gm43684	0.517087	5.98793e-05	0.0217463	4.01329
					Prune2	-0.299442	2.04481e-05	0.0060534	-4.25994	Ninl	0.358168	3.70808e-05	0.0114143	4.12495											Sema4a	0.331005	1.76612e-05	0.0061156	4.29258	Vat1l	-0.297308	5.215e-06	0.00194573	-4.55595	Sp7	-0.511492	5.99301e-05	0.0217463	-4.01309
					Nhsl2	-0.324081	2.15629e-05	0.00626736	-4.24806	Tie1	0.40215	3.67605e-05	0.0114143	4.12695											Racgap1	0.253579	2.02783e-05	0.00673436	4.2618	Mfap3l	0.278596	6.07121e-06	0.00221988	4.52389	Flcn	-0.257506	6.14674e-05	0.0217972	-4.00711
					Zfp563	-0.256797	2.27794e-05	0.0065027	-4.23575	She	0.403591	3.81272e-05	0.0114813	4.11855											Sp7	-0.272694	2.03321e-05	0.00673436	-4.26121	Fermt2	0.242744	6.26542e-06	0.00224597	4.51723	Bcar1	-0.355122	6.53813e-05	0.0226699	-3.9925
					Spag1	0.334061	2.36204e-05	0.0066245	4.22759	Kcng1	-0.290122	3.97611e-05	0.0117185	-4.10886											Slc8a1	-0.374885	2.10221e-05	0.00681475	-4.25375	Car2	0.297907	6.74767e-06	0.00237232	4.5015	Slc13a3	-0.474994	6.8078e-05	0.0230918	-3.9829
					Comt	-0.249906	2.79339e-05	0.00735	-4.18969	Ankrd16	0.244009	5.10447e-05	0.013163	4.05079											Gm30371	-0.363781	2.29068e-05	0.007271	-4.23449	Npy	0.307129	7.35021e-06	0.00253541	4.48329	Csk	-0.296884	7.99877e-05	0.0265125	-3.94444
					Flrt1	-0.2273	2.67922e-05	0.00735	-4.19915	Gmpr	-0.307333	5.13139e-05	0.013163	-4.04956											Traf7	0.270086	2.47073e-05	0.00768245	4.21746	Acat3	0.360353	9.39753e-06	0.00309138	4.43059	Emp2	-0.437819	8.23318e-05	0.0265125	-3.93751
					Vmn2r84	0.326427	2.80464e-05	0.00735	4.18878	Lrrn2	-0.285621	4.90502e-05	0.013163	-4.06011											Adam15	0.257823	2.89665e-05	0.00833485	4.18144	Glo1	0.359105	9.46927e-06	0.00309138	4.42895	Lgi1	0.259934	8.32604e-05	0.0265125	3.93482
					Zcchc7	0.258833	2.73655e-05	0.00735	4.19435	Nr2e1	0.386019	4.83339e-05	0.013163	4.06354											Gm17494	0.364562	2.98519e-05	0.00833485	4.17459	Gm46620	0.307829	9.86559e-06	0.00316426	4.4201	Notum	-0.503137	0.000100094	0.0312353	-3.89036
					Pcdh17	-0.245059	3.33953e-05	0.00834153	-4.14898	Plekho2	0.391101	4.85856e-05	0.013163	4.06233											Igsf9	0.353608	2.94433e-05	0.00833485	4.17773	Scn3b	-0.24249	1.03038e-05	0.0031935	-4.4107	Odr4	0.307569	0.000110756	0.0335148	3.86573
					Adam15	0.234398	3.45863e-05	0.00837722	4.14096	Sap25	0.396398	5.02963e-05	0.013163	4.05425											Kif5a	-0.236141	3.00877e-05	0.00833485	-4.1728	Btbd10	-0.213184	1.03778e-05	0.0031935	-4.40915	Eif5	0.286185	0.000112906	0.0335148	3.86104
					Ubr5	0.217719	3.43609e-05	0.00837722	4.14245	Sh3bp5	-0.282517	5.43784e-05	0.0136955	-4.03596											Ltv1	0.265003	2.74838e-05	0.00833485	4.19337	Serpinb1a	0.344162	1.04808e-05	0.0031935	4.40701	Nxph4	-0.494689	0.000113842	0.0335148	-3.85902
					Stx2	0.308924	3.95741e-05	0.0093034	4.10995	Cd2ap	0.315649	7.09025e-05	0.0142339	3.97324											Sema6a	-0.295749	2.79982e-05	0.00833485	-4.18917	Vstm2l	-0.25859	1.10227e-05	0.00330357	-4.39607	Adgra2	-0.387016	0.000119993	0.0341289	-3.84614
					Ptpro	-0.32803	4.14341e-05	0.00946235	-4.09933	Cracr2b	0.393461	5.97403e-05	0.0142339	4.01383											Rbm25	0.253597	3.46336e-05	0.0094228	4.14064	Gdf11	0.351825	1.13793e-05	0.00335541	4.38915	Klhdc8b	-0.372387	0.000120303	0.0341289	-3.84551
					Traf7	0.256212	4.13802e-05	0.00946235	4.09963	Gm38336	0.383544	6.23103e-05	0.0142339	4.00389											Nhsl2	-0.343856	4.20089e-05	0.0106913	-4.09614	Rftn2	0.326175	1.19515e-05	0.0034682	4.37847	Gm48273	-0.461407	0.000129718	0.0361427	-3.82699
					Ptpn12	0.205102	4.42053e-05	0.00954953	4.08432	Intu	0.293706	6.82318e-05	0.0142339	3.98237											Nptx2	0.296909	4.17628e-05	0.0106913	4.0975	Cacng3	-0.237762	1.46094e-05	0.0041218	-4.3345	Midn	-0.439764	0.000132368	0.0362341	-3.82201
					Ubxn11	0.324183	4.34436e-05	0.00954953	4.08836	Lsm11	-0.280359	6.02388e-05	0.0142339	-4.01187											Sema3c	-0.296578	4.21027e-05	0.0106913	-4.09563	Ndnf	0.349093	1.49482e-05	0.0041218	4.32945	Cyp26b1	-0.404743	0.000138495	0.0372574	-3.81084
					Zfp335	0.240956	4.41402e-05	0.00954953	4.08467	Lsp1	-0.392166	5.955e-05	0.0142339	-4.01459											Syt10	-0.349214	4.05079e-05	0.0106913	-4.10456	Cstf1	-0.220716	1.5052e-05	0.0041218	-4.32793	Fn1	-0.407422	0.000142436	0.0376683	-3.8039
					Gm37724	0.31859	4.56201e-05	0.00972377	4.077	Lss	0.319135	6.0754e-05	0.0142339	4.00986											Rbm5	0.275744	4.84926e-05	0.0117275	4.06278	Itm2a	0.3283	1.51056e-05	0.0041218	4.32714	Stab1	-0.388478	0.000148446	0.0386034	-3.79365
					Lsamp	-0.258286	5.19747e-05	0.0106522	-4.04656	Ltbp4	0.289276	6.5342e-05	0.0142339	3.99264											Car2	-0.222805	5.26477e-05	0.0121536	-4.04355	Ermard	0.347268	1.68599e-05	0.00453284	4.30287	Th	-0.487747	0.000156495	0.0399994	-3.78053
					Dot1l	0.317176	5.37739e-05	0.0107291	4.03859	Oprd1	-0.338962	6.33938e-05	0.0142339	-3.99981											Meis1	-0.270482	5.20755e-05	0.0121536	-4.04611	Plekho2	0.320658	1.73555e-05	0.00459846	4.29645	Sun2	-0.308456	0.000158941	0.0399994	-3.77667
					Gcnt1	-0.281954	5.55424e-05	0.0107291	-4.03099	Phc1	0.243496	7.05773e-05	0.0142339	3.97433											N4bp2	-0.356937	5.14061e-05	0.0121536	-4.04914	Pld2	0.326778	1.93922e-05	0.004921	4.27178	Fmn2	0.298913	0.000175247	0.0432829	3.75226
					Syt6	-0.289832	5.39062e-05	0.0107291	-4.03801	Tek	0.390634	6.38416e-05	0.0142339	3.99814											Shank1	-0.242223	5.80235e-05	0.0131947	-4.02071	Rnf213	0.346598	1.95447e-05	0.004921	4.27003	Gpsm1	-0.439627	0.000177537	0.0432829	-3.74901
					Sun1	0.200178	5.68845e-05	0.0107697	4.02538	Usp45	-0.335056	7.03467e-05	0.0142339	-3.97511											Dhrs7	-0.229086	6.05928e-05	0.0133796	-4.01049	Qpct	0.30916	1.97379e-05	0.004921	4.26784	Faap100	-0.384422	0.000193027	0.0452479	-3.72797
					Slc6a8	0.206598	5.97358e-05	0.0109763	4.01385	Uvssa	0.30356	7.53045e-05	0.0149017	3.95887											Rassf8	-0.34516	6.01749e-05	0.0133796	-4.01212	Rasd1	-0.352382	1.99318e-05	0.004921	-4.26565	Zfp748	0.338302	0.000194163	0.0452479	3.72649
					Vegfa	0.282499	5.9694e-05	0.0109763	4.01402	Rnpepl1	0.272712	8.17828e-05	0.0159557	3.93911											Qtrt2	0.284548	6.20077e-05	0.0134964	4.00504	Gm10288	0.248881	2.01879e-05	0.004921	4.2628	Syndig1l	-0.476918	0.000194296	0.0452479	-3.72632
					Dnajb14	-0.206	6.2613e-05	0.0112464	-4.00274	Necap2	0.286178	8.72303e-05	0.0167127	3.92361											Fgf10	-0.302414	7.6505e-05	0.0164173	-3.95509	Dnaic2	0.323456	2.06567e-05	0.00496903	4.25767	Dlx5	-0.461709	0.000200637	0.0460373	-3.71821
					Nphp3	0.305841	6.24694e-05	0.0112464	4.00328	Ppp1r3c	0.377043	8.80757e-05	0.0167127	3.92129											Tubgcp3	0.2097	8.04995e-05	0.0168012	3.94291	Wdfy1	0.347086	2.12619e-05	0.00504819	4.25121	Snrpb2	0.3421	0.000212278	0.0480026	3.70394
					Hs6st2	-0.202419	6.84003e-05	0.0118969	-3.98178	Szrd1	0.292107	9.00087e-05	0.0168486	3.91606											Nrip1	-0.279573	8.89907e-05	0.0180782	-3.9188	Irgm1	0.307687	2.33127e-05	0.00543624	4.23054
					Pdlim7	0.268177	7.64414e-05	0.0129999	3.95529	Hcfc2	-0.285913	9.17588e-05	0.0169472	-3.91141											Prdm11	-0.29771	9.07604e-05	0.0181951	-3.91405	Zfp760	0.341083	2.36985e-05	0.00543624	4.22685
					Zfp523	0.237953	7.64077e-05	0.0129999	3.9554	Gng7	0.290331	9.78201e-05	0.0175975	3.89594											Tmem181c-ps	0.322704	9.86939e-05	0.0195286	3.89378	Pkp2	-0.34689	2.37884e-05	0.00543624	-4.226
					Nkain3	-0.31309	7.80907e-05	0.0130037	-3.95019	Plxnb2	0.315829	9.66746e-05	0.0175975	3.89879											Enpp6	-0.317855	0.000113716	0.0216573	-3.85929	Ier2	0.345918	2.7905e-05	0.00622145	4.18992
					Nrip1	-0.265904	7.75832e-05	0.0130037	-3.95175	Pltp	0.378305	0.0001016	0.0180431	3.88674											Cdan1	0.327506	0.000128566	0.0238375	3.82919	Ap3m2	-0.20412	2.91919e-05	0.00632293	-4.17968
					Atp13a4	0.316478	8.15197e-05	0.0131701	3.93989	Bcl11a	-0.254776	0.000106993	0.0182875	-3.87416											Wdhd1	0.317381	0.000129858	0.0238375	3.82673	Zfp932	0.266602	2.92929e-05	0.00632293	4.1789
					Thoc2l	0.262078	8.15611e-05	0.0131701	3.93977	Bcl11b	-0.363273	0.000105938	0.0182875	-3.87657											Ak2	0.218252	0.000140016	0.0250487	3.80814	Hlf	-0.279781	2.93977e-05	0.00632293	-4.17808
					Rab3c	-0.258649	8.24884e-05	0.0131866	-3.93705	Hs3st5	-0.316106	0.00010649	0.0182875	-3.87531											Gnl3	0.279466	0.000138867	0.0250487	3.81018	Nrros	-0.342575	3.13117e-05	0.00657977	-4.16371
					Bmi1	-0.220813	8.55107e-05	0.0135344	-3.92841	Klhl32	-0.333467	0.000108257	0.0182875	-3.8713											Ppp2r3a	-0.241862	0.000141388	0.0250487	-3.80573	Fa2h	0.307745	3.22946e-05	0.00670921	4.15665
					Usp28	0.282573	9.02089e-05	0.014138	3.91552	Sgpl1	0.240692	0.000112485	0.0187728	3.86195											Slc1a2	-0.301269	0.000143299	0.0250955	-3.8024	Plk2	-0.226705	3.28342e-05	0.00674465	-4.15286
					Yod1	-0.202239	9.11474e-05	0.0141464	-3.91302	Pik3c3	-0.235367	0.000115207	0.0189982	-3.85611											Qk	-0.284123	0.00014881	0.0256337	-3.79305	Cgnl1	0.332144	3.97637e-05	0.00807734	4.10885
					A330023F24Rik	0.31156	9.44688e-05	0.0142302	3.90438	Bdh1	-0.255024	0.00012114	0.0193911	-3.84381											Gm42741	0.306294	0.000164973	0.0270272	3.76737	D630045J12Rik	-0.232934	4.02447e-05	0.0080852	-4.10607
					Hr	0.297249	9.52479e-05	0.0142302	3.90239	Csf1r	0.289068	0.000121789	0.0193911	3.8425											Nfia	-0.32879	0.000160974	0.0270272	-3.7735	9530082P21Rik	0.326359	4.23852e-05	0.00842268	4.09408
					Nucks1	-0.208889	9.30281e-05	0.0142302	-3.90809	Gnaz	-0.21261	0.00012143	0.0193911	-3.84322											Synm	-0.248975	0.000163556	0.0270272	-3.76953	Gramd3	0.309698	4.40175e-05	0.00865298	4.08531
					Adra1a	-0.307949	9.86853e-05	0.0143417	-3.8938	Appl2	0.345627	0.000127159	0.0200161	3.8319											Wasf3	-0.216329	0.000174189	0.0282335	-3.75378	Lrg1	-0.247827	4.55376e-05	0.00885657	-4.07742
					Dpysl3	-0.259815	9.85833e-05	0.0143417	-3.89405	Accs	0.370336	0.000131308	0.0204368	3.82399											Cntnap4	-0.243382	0.000182608	0.0288731	-3.74194	Sox2ot	0.334371	4.803e-05	0.0091377	4.06501
					Gm47135	0.294639	9.78905e-05	0.0143417	3.89576	Acbd6	-0.235272	0.000149205	0.0217556	-3.79239											Pde7a	0.254019	0.000183821	0.0288731	3.74027	Tril	0.301792	4.84825e-05	0.0091377	4.06282
					Gm43980	0.312823	0.00010503	0.0147001	3.87867	Cep112it	0.339302	0.000147413	0.0217556	3.79539											Sec61a2	0.251267	0.000183232	0.0288731	3.74108	Sst	0.275456	4.94604e-05	0.00922689	4.05816
					Xndc1	0.245109	0.000111014	0.0150396	3.86517	Cul3	-0.20992	0.000147639	0.0217556	-3.79501											Cacna1e	-0.319398	0.000196242	0.0298618	-3.72381	Mrtfa	-0.256806	5.07795e-05	0.00928242	-4.05201
					Meis1	-0.257734	0.000116719	0.0155489	-3.85292	Dock1	0.339572	0.000144809	0.0217556	3.79981											Grin2b	-0.315653	0.000196669	0.0298618	-3.72326	Kcnj10	0.293817	5.12383e-05	0.00928242	4.04991
					Gm42741	0.281432	0.00011772	0.0155527	3.85083	Gm46620	0.30155	0.000147801	0.0217556	3.79474											Hectd4	-0.29901	0.000197955	0.0298618	-3.72161	Pygb	0.216081	5.12813e-05	0.00928242	4.04971
					Stxbp6	-0.253279	0.000124968	0.0163749	-3.83617	Sbf2	0.227474	0.00014493	0.0217556	3.7996											Nr3c2	-0.246586	0.000194032	0.0298618	-3.72666	Gm17081	-0.330091	5.27873e-05	0.0093073	-4.04293
					Cbln1	-0.306659	0.000128441	0.0165138	-3.82943	Gpatch2l	-0.244834	0.00015086	0.0217678	-3.78965											Adgrf5	-0.316156	0.000204683	0.0302771	-3.71317	Efhd1	0.305877	5.2946e-05	0.0093073	4.04223
					Gm33869	0.297755	0.00012738	0.0165138	3.83147	Itgam	0.32089	0.000173761	0.0237776	3.75439											Zfp639	0.245948	0.000203244	0.0302771	3.71495	Plin4	-0.208377	5.43223e-05	0.00945828	-4.03621
					Insyn2b	-0.216746	0.00013016	0.0165138	-3.82616	Phkg1	0.356241	0.000172157	0.0237776	3.75672											Cnksr3	-0.305822	0.000214122	0.0310039	-3.70174	Uvrag	-0.246305	5.9564e-05	0.0101348	-4.01453
					Shisa8	-0.238643	0.000129587	0.0165138	-3.82724	Rassf5	-0.311334	0.000173871	0.0237776	-3.75424											Ddx27	0.233141	0.000213584	0.0310039	3.70238	Gjb1	0.313708	6.05956e-05	0.0101348	4.01048
					Pakap	-0.307051	0.000135578	0.0169325	-3.8161	Ttc9	-0.256664	0.000175088	0.0237776	-3.75249											Gm14827	0.311175	0.000215701	0.0310039	3.69988	Zkscan7	0.301241	6.17411e-05	0.0101348	4.00606
					Dusp11	0.280903	0.000136849	0.0169587	3.81379	Pdk4	0.363571	0.000177031	0.0238082	3.74972											Hipk2	-0.323367	0.000224337	0.0313578	-3.68991	Lratd1	-0.215603	6.17678e-05	0.0101348	-4.00595
					Pamr1	0.244901	0.000138564	0.0170391	3.81072	Mfge8	0.346969	0.00018109	0.024095	3.74403											Mlx	0.205469	0.000223589	0.0313578	3.69076	Trim47	0.321558	6.27012e-05	0.0101348	4.00241
					Ccdc84	0.306854	0.000144705	0.0176584	3.79998	mt-Rnr1	0.358561	0.000182643	0.024095	3.74189											Tbc1d16	-0.231831	0.000220399	0.0313578	-3.69441	Auts2	-0.238519	6.27036e-05	0.0101348	-4.0024
					Col11a1	0.292671	0.000148537	0.017981	3.7935	Pdgfra	0.284044	0.000192404	0.0251432	3.72879											Dok6	-0.28944	0.000244972	0.0339309	-3.66746	Net1	-0.249029	6.31089e-05	0.0101348	-4.00087
					Gm12940	0.29687	0.000161005	0.0183978	3.77345	Vars2	0.266759	0.000194723	0.0252085	3.72577											Abcc3	-0.321518	0.000258086	0.0341499	-3.6541	Drc1	-0.330203	6.32219e-05	0.0101348	-4.00045
					Gng4	-0.304135	0.000161122	0.0183978	-3.77327	Bc1	0.358901	0.000200319	0.0256928	3.71861											Ebf1	-0.321481	0.000259975	0.0341499	-3.65223	Tst	0.293938	6.3503e-05	0.0101348	3.9994
					Ptger1	0.304936	0.000158694	0.0183978	3.77705	2810459M11Rik	0.330814	0.000218425	0.0258939	3.69669											Gas2l3	-0.265658	0.000259541	0.0341499	-3.65266	Ptar1	0.230634	6.75493e-05	0.010646	3.98476
					Sema6c	0.244857	0.00016052	0.0183978	3.7742	Arhgef3	-0.28649	0.000227949	0.0258939	-3.68584											Gm13716	-0.321215	0.000262243	0.0341499	-3.65	Gas7	-0.254779	6.90906e-05	0.0107958	-3.9794
					Zcchc12	-0.250175	0.000157775	0.0183978	-3.7785	Atcayos	0.357213	0.000213712	0.0258939	3.70223											Nfib	-0.242947	0.000256041	0.0341499	-3.65614	Dlx6os1	0.327324	7.27006e-05	0.0112637	3.96727
					Dgkg	-0.242993	0.000178442	0.0200885	-3.74773	Ccdc32	-0.232473	0.000210468	0.0258939	-3.70611											Slc37a2	-0.315039	0.000250701	0.0341499	-3.66154	Gpr22	-0.252662	7.73562e-05	0.0118566	-3.95245
					Gm13630	0.286046	0.000177915	0.0200885	3.74847	Gpr34	0.344344	0.000211198	0.0258939	3.70523											Ehd4	-0.245021	0.000269416	0.0342451	-3.64306	Gabrg1	0.258989	7.78249e-05	0.0118566	3.951
					Klhl11	-0.278042	0.000182464	0.0203977	-3.74213	Ly86	0.360115	0.000225415	0.0258939	3.68869											Gprc5b	-0.25881	0.000267199	0.0342451	-3.64519	Lrfn5	-0.234872	7.9177e-05	0.0119629	-3.94688
					Stag2	-0.215946	0.000190468	0.0211446	-3.73134	Nrarp	0.359248	0.000218915	0.0258939	3.69613											Pcgf2	0.274468	0.000269717	0.0342451	3.64277	A830073O21Rik	-0.302008	7.99512e-05	0.0119809	-3.94455
					Pitrm1	0.229106	0.000196814	0.0216984	3.72307	Ppp1r3f	-0.240329	0.000229927	0.0258939	-3.68364											Hdac6	0.202954	0.000279373	0.0346314	3.63371	Rnf115	-0.215871	8.24617e-05	0.0122566	-3.93713
					Hjurp	0.206352	0.000204925	0.0224379	3.71287	Ptbp1	0.32305	0.000225713	0.0258939	3.68835											Rps6kb2	0.32083	0.000277457	0.0346314	3.63549	Tafa1	-0.277719	8.31896e-05	0.0122651	-3.93502
					BC022960	0.298768	0.000212562	0.0229812	3.7036	Rps12	0.306316	0.00022813	0.0258939	3.68564											Huwe1	-0.315557	0.000294594	0.0358976	-3.62001	Tgfa	0.280831	8.7069e-05	0.0127344	3.92406
					Zfp639	0.220888	0.000212762	0.0229812	3.70336	Srp54c	-0.225843	0.000217849	0.0258939	-3.69736											Muc3a	0.289005	0.000293443	0.0358976	3.62102	Sox21	0.319931	8.85294e-05	0.0127455	3.92005
					Pcdha11	-0.297221	0.000214215	0.0229828	-3.70164	Tyrobp	0.360695	0.000228621	0.0258939	3.68509											Pdlim7	0.278652	0.000296869	0.0358976	3.61802	Rbm20	0.323918	8.85394e-05	0.0127455	3.92003
					Clk3	0.256896	0.000218929	0.023057	3.69611	Zkscan2	0.282527	0.00022346	0.0258939	3.6909											Ankrd24	0.249769	0.000306126	0.03604	3.61006	Ovol2	-0.31558	9.47003e-05	0.0134854	-3.90378
					Med12	0.295855	0.000217408	0.023057	3.69788	Irf2bp2	0.246887	0.000242213	0.026027	3.67036											Ntsr1	-0.265788	0.000308165	0.03604	-3.60834	Rpl34	0.234478	9.51549e-05	0.0134854	3.90263
					Bmp1	0.288918	0.000224577	0.0231391	3.68963	Pyroxd2	0.348919	0.000241616	0.026027	3.67099											Pnn	0.291138	0.000309363	0.03604	3.60733	Atp6v0c	-0.207201	9.63709e-05	0.0135527	-3.89955
					Slc39a13	0.257456	0.00022568	0.0231391	3.68839	Slc39a8	0.347011	0.000242383	0.026027	3.67018											Sfi1	0.31518	0.000304986	0.03604	3.61103	Rere	-0.228115	0.000104821	0.0145827	-3.87915
					Rps6kb2	0.29694	0.000230007	0.0234197	3.68355	Sox9	0.357982	0.000234098	0.026027	3.67906											Fam126a	-0.302867	0.000317998	0.0361568	-3.60018	Prxl2a	0.242123	0.00010529	0.0145827	3.87807
					Sp9	-0.28028	0.000231857	0.0234586	-3.68151	Yap1	0.332906	0.000239258	0.026027	3.67349											Kif26a	-0.301814	0.00032632	0.036215	-3.59346	Fam181b	0.3197	0.000109791	0.0149758	3.86787
					Avl9	-0.200357	0.000234078	0.0235344	-3.67908	Fam168a	-0.20094	0.000259276	0.0270037	-3.65292											Marf1	-0.22329	0.000336018	0.036215	-3.58582	Gm4316	0.319295	0.000110097	0.0149758	3.86719
					Map2k2	0.231792	0.000237958	0.023775	3.67488	Loxl3	0.35536	0.000256707	0.0270037	3.65547											Myo5a	-0.26044	0.000332968	0.036215	-3.5882	Antxr1	0.275667	0.000110586	0.0149758	3.86611
					Unc13b	0.218879	0.000240419	0.0238716	3.67226	Serinc2	-0.32418	0.000253884	0.0270037	-3.65831											Sash1	-0.297639	0.000333683	0.036215	-3.58764	Gm13301	-0.281458	0.000113608	0.015272	-3.85952
					Srrm2	0.291614	0.000248784	0.0241034	3.66351	Itih3	0.341682	0.000261788	0.0270619	3.65044											Sfmbt1	-0.242379	0.000326357	0.036215	-3.59343	Galntl6	0.24925	0.000117559	0.0156877	3.85116
					Ubxn7	-0.263592	0.000247385	0.0241034	-3.66495	Alg6	0.315544	0.000269379	0.0276403	3.6431											Smpd4	0.313556	0.000337525	0.036215	3.58465	Insig1	0.238842	0.000119184	0.0157815	3.8478
					Slc37a1	0.293637	0.000251046	0.0241761	3.66119	Gpd1	-0.288995	0.000271611	0.0276644	-3.64097											Sp9	-0.294945	0.00033087	0.036215	-3.58985	Qk	0.282769	0.000119988	0.0157815	3.84615
					Gm14827	0.283148	0.000258719	0.0247658	3.65347	Thap4	-0.241898	0.000279322	0.0282421	-3.63376											Taok1	-0.277784	0.000334689	0.036215	-3.58686	Rfx4	0.258689	0.000134824	0.0176061	3.81748
					Msantd2	0.290586	0.000268498	0.0253977	3.64394	Mier1	0.3155	0.000294136	0.0288963	3.62041											Adcy8	-0.283065	0.000369363	0.0375175	-3.56106	Nptxr	-0.235356	0.000147301	0.0188397	-3.79558
					Rian	0.212765	0.00026743	0.0253977	3.64496	Otub2	-0.291859	0.000293762	0.0288963	-3.62074											Ccdc84	0.311716	0.000355687	0.0375175	3.57095	Adamts4	0.302471	0.000148393	0.0188397	3.79374
					Fdxr	0.28023	0.000274357	0.0257993	3.63838	Pdgfrb	0.33944	0.00028808	0.0288963	3.62579											Foxo4	-0.231705	0.000366109	0.0375175	-3.56338	Aspa	0.305118	0.000152268	0.0190669	3.78734
					Fam102b	-0.265089	0.000276055	0.0258071	-3.63679	Slc25a23	0.20722	0.000291081	0.0288963	3.62311											Glt8d1	0.28611	0.000366671	0.0375175	3.56298	Foxp1	-0.256356	0.000154638	0.019232	-3.7835
					Syt10	-0.27819	0.000281249	0.0261398	-3.63199	Myh14	0.295203	0.000299218	0.0291885	3.61598											Mapk1ip1	0.258111	0.000358798	0.0375175	3.56867	Txlnb	0.309606	0.00016003	0.019768	3.77497
					Pbx3	-0.219773	0.000285886	0.0262654	-3.62776	Adam12	0.343443	0.000322968	0.030228	3.59615											Ptpn5	0.207416	0.000367549	0.0375175	3.56235	Pigv	0.292438	0.000163259	0.0200316	3.76998
					Usp40	0.244449	0.00028474	0.0262654	3.6288	Begain	0.2091	0.000322682	0.030228	3.59638											Suclg2	-0.246335	0.000367902	0.0375175	-3.5621	Gm36976	-0.310858	0.000168168	0.0204963	-3.76258
					Epha6	-0.288495	0.000312372	0.0263774	-3.60482	Clk1	0.293616	0.00031694	0.030228	3.60105											Zfp61	0.230123	0.000361668	0.0375175	3.56658	Bmpr1b	0.292427	0.000169947	0.020576	3.75995
					Gm47260	0.288149	0.000298791	0.0263774	3.61635	Kcns2	-0.26206	0.000322723	0.030228	-3.59634											Chrd	0.313885	0.000375451	0.0375264	3.55676	Dipk1c	0.304184	0.000172813	0.0206732	3.75576
					Kcna3	-0.284222	0.000301146	0.0263774	-3.61431	Trpc3	-0.319451	0.000319085	0.030228	-3.59929											Ddx11	0.305609	0.00038423	0.0375264	3.55069	Unc5b	0.290213	0.000173011	0.0206732	3.75548
					Letm2	0.249689	0.00031192	0.0263774	3.60519	Pbxip1	0.3472	0.0003283	0.0303174	3.59188											Olfr78	0.281208	0.000382468	0.0375264	3.55189	Fkbp5	-0.308742	0.000182832	0.0213053	-3.74163
					Lgr5	-0.239803	0.000313506	0.0263774	-3.60388	Mc4r	-0.345216	0.000331852	0.0304132	-3.58908											Prdm9	0.310066	0.000377101	0.0375264	3.55561	Zbtb18	-0.230608	0.000184821	0.0213053	-3.73891
					Pbrm1	-0.267196	0.000298498	0.0263774	-3.6166	Rtel1	0.310742	0.000333729	0.0304132	3.58761											mt-Rnr2	-0.298781	0.000379902	0.0375264	-3.55367	Gpr37	0.272149	0.00018527	0.0213053	3.7383
					Plcxd3	-0.288563	0.000290444	0.0263774	-3.62368	Atxn2	-0.223098	0.000350478	0.0317308	-3.57481											Map2k2	0.236992	0.000392214	0.0378213	3.54527	Sema5a	0.262608	0.000196232	0.0220993	3.72382
					Rbm25	0.221455	0.000308117	0.0263774	3.60838	Adgre5	0.348504	0.00037845	0.0319652	3.55467											Stat4	0.310616	0.000390106	0.0378213	3.54669	Mog	0.275495	0.00019821	0.0220993	3.72129
					Samd8	-0.23312	0.000312083	0.0263774	-3.60506	Bag5	-0.200572	0.000365266	0.0319652	-3.56399											Rian	0.237711	0.000397525	0.0380924	3.54172	Decr2	-0.306058	0.000198243	0.0220993	-3.72124
					Stimate	0.229636	0.000307636	0.0263774	3.60878	Etv5	-0.293193	0.000361598	0.0319652	-3.56663											Zhx3	-0.240114	0.000401505	0.0382333	-3.53909	Gem	0.274375	0.000200941	0.0222642	3.71783
					Tenm3	-0.268161	0.000296199	0.0263774	-3.6186	Fyb	0.338562	0.000362054	0.0319652	3.5663											Dgkg	-0.200684	0.000409769	0.0383021	-3.53371	Gm30531	0.287299	0.000210095	0.0229997	3.70656
					Tshz2	-0.286332	0.000312541	0.0263774	-3.60468	Gm49336	-0.212439	0.000371735	0.0319652	-3.55938											Coq10b	0.203424	0.000415201	0.0383394	3.53023	Lmo7	-0.243253	0.000217783	0.0236994	-3.69744
					Slc25a42	0.23737	0.000319307	0.0265856	3.59911	Hs6st1	-0.209156	0.000368726	0.0319652	-3.56151											Peli2	-0.29043	0.000413957	0.0383394	-3.53102	Mlph	-0.304475	0.000219296	0.0237229	-3.69568
					Stx3	0.248196	0.00031887	0.0265856	3.59947	Lgi4	0.344398	0.000363421	0.0319652	3.56531											Pbx1	-0.237855	0.000425136	0.0388687	-3.52397	Camk1g	-0.266498	0.000221084	0.0237756	-3.69362
					Amz1	-0.22249	0.000323919	0.0268299	-3.59538	Poc5	-0.246065	0.000376948	0.0319652	-3.55572											Gsk3b	-0.234854	0.000431779	0.0391583	-3.51986	Acadm	0.240478	0.000229149	0.0244988	3.6845
					Vsig2	0.269106	0.000330319	0.0269964	3.59028	Ptger1	0.334535	0.000372148	0.0319652	3.55909											Tubb2b	-0.236351	0.000442329	0.0398777	-3.51345	Msi2	0.236708	0.000231584	0.0245131	3.68181
					Cfap100	0.284945	0.000360233	0.0285085	3.56762	Zfp36l1	0.346375	0.000373982	0.0319652	3.55779											Adgrg6	-0.27248	0.000450301	0.0403576	-3.5087	Prmt8	-0.218803	0.000231964	0.0245131	-3.68139
					Gm29650	0.272247	0.000360235	0.0285085	3.56762	Gpld1	0.291237	0.000384052	0.0321957	3.55081											Kcnk4	0.241374	0.000458481	0.0406327	3.50391	Utp14b	0.302414	0.000234961	0.0246872	3.67812
					Gm48062	0.281991	0.000357274	0.0285085	3.56979	Map3k14	0.346677	0.000385828	0.0321957	3.54959											Kif5c	-0.217157	0.000463033	0.0406327	-3.50128	Lingo1	-0.204321	0.000238331	0.0248981	-3.67448
					Lancl3	-0.286875	0.000364022	0.0286663	-3.56488	Cacnb4	-0.208822	0.000403558	0.0323662	-3.53775											Ndst1	-0.208785	0.000462694	0.0406327	-3.50147	Gm43660	0.303275	0.000242858	0.0252268	3.66968
					Ddit4l	0.244317	0.000366948	0.0286675	3.56278	D5Ertd579e	-0.210188	0.00039826	0.0323662	-3.54123											Vangl2	-0.274874	0.000464039	0.0406327	-3.5007	Erc2	-0.218447	0.000249161	0.0255969	-3.66312
					Gpsm1	-0.268225	0.000367623	0.0286675	-3.5623	Dnaja1	-0.206295	0.000399652	0.0323662	-3.54031											Hkdc1	0.21442	0.000468812	0.0408161	3.49797	Kcnj16	0.259985	0.00024922	0.0255969	3.66306
					Cpne9	0.258007	0.000374471	0.0289193	3.55745	Rilpl2	0.260638	0.000400702	0.0323662	3.53962											Ncor1	-0.215168	0.000478314	0.0414068	-3.49262	Kcnab1	-0.244887	0.000258165	0.0263674	-3.65402
					Spag5	0.285189	0.000379039	0.0291314	3.55426	Sulf1	-0.346874	0.000404297	0.0323662	-3.53726											Sdk2	-0.291498	0.000481948	0.0414857	-3.49059	Ednrb	0.275405	0.000259715	0.0263784	3.65248
					Ncam2	-0.257844	0.000383657	0.0292054	-3.55108	Tcirg1	0.335221	0.000398611	0.0323662	3.541											Usp28	0.272983	0.000488013	0.0417717	3.48725	Gpr88	-0.289383	0.000261449	0.0264078	-3.65078
					Spx	0.277144	0.000382447	0.0292054	3.55191	Wdr13	0.227235	0.000392916	0.0323662	3.5448											Adra1a	-0.305058	0.000492546	0.0419242	-3.48478	Pcdha6	-0.28309	0.000265753	0.0265613	-3.64658
					Vwa5b2	0.285862	0.00039487	0.0297754	3.54349	Ccdc57	0.317306	0.000418989	0.0326265	3.52782											Rcan3	-0.267079	0.000503174	0.0425908	-3.47906	Plp1	0.285158	0.000267328	0.0265613	3.64506
					Atp2b4	-0.242458	0.000398783	0.0299294	-3.54089	Gm48273	-0.29074	0.00042161	0.0326265	-3.52617											Nxph4	-0.270099	0.000508223	0.0426198	-3.47638	Rhob	-0.21423	0.000270056	0.0266874	-3.64245
					Pcbp3	-0.247705	0.000403249	0.0301231	-3.53795	Hes5	0.343886	0.000421274	0.0326265	3.52638											Tulp4	-0.261777	0.000514705	0.0426198	-3.47298	Gt(ROSA)26Sor	0.262884	0.000285965	0.0274331	3.62769
					Gm38039	0.282413	0.000413651	0.0304816	3.53122	Zfp280d	-0.275254	0.000418837	0.0326265	-3.52792											Hdac3	0.206662	0.000536139	0.0439115	3.46202	Plac9b	0.231968	0.000286398	0.0274331	3.6273
					Tshz1	-0.282617	0.000414683	0.0304816	-3.53056	Tst	0.344486	0.000426382	0.0328124	3.52319											Jmy	-0.21838	0.000543301	0.0440305	-3.45845	BC067074	0.27643	0.000286606	0.0274331	3.62711
					Cacng5	-0.224617	0.000427773	0.0310835	-3.52233	Sparc	0.333076	0.000429514	0.0328709	3.52125											Spen	-0.281565	0.000551519	0.044226	-3.4544	Zfp36l1	0.295513	0.000290736	0.0276835	3.62342
					BC034090	0.265957	0.000430705	0.031155	3.52052	Ryr1	0.307562	0.000440491	0.0335257	3.51456											Thoc1	0.290278	0.00054936	0.044226	3.45546	Abhd4	0.233139	0.000294573	0.0277737	3.62003
					Rbm5	0.226903	0.000438723	0.0314503	3.51562	Cyb561	-0.209466	0.000445071	0.0335513	-3.51181											Bmpr2	-0.264369	0.000557662	0.0444845	-3.45141	Gprc5b	0.282082	0.00029913	0.0279015	3.61605
					Sh2d1a	0.282547	0.000445778	0.0318134	3.51139	Kpna4	-0.208951	0.000446688	0.0335513	-3.51084											Gm30238	0.305012	0.000562188	0.0444884	3.44923	Fgfr2	0.280511	0.00030225	0.0280494	3.61336
					Prpf3	0.230857	0.000457107	0.0323332	3.50471	Usp28	0.228473	0.000448094	0.0335513	3.51001											Gm47140	0.301771	0.000565336	0.0444884	3.44772	Rab3b	0.259419	0.000312501	0.0287532	3.60471
					Sgcd	-0.274156	0.000469447	0.0327398	-3.49761	Fhl2	-0.226672	0.000462113	0.034415	-3.50181											Pcdh11x	-0.289465	0.000566471	0.0444884	-3.44718	Nacc2	0.225568	0.000312979	0.0287532	3.60431
					Mir100hg	0.269524	0.000477996	0.033079	3.49279	Zfp366	0.328687	0.000489978	0.035911	3.48618											Map1b	-0.262741	0.000571475	0.0446512	-3.4448	Krcc1	0.267603	0.000319112	0.0290881	3.59927
					Scn3a	-0.203149	0.000490476	0.0337963	-3.4859	Cntrl	0.323433	0.000495319	0.0361114	3.48327											Gm16279	0.298831	0.000578268	0.0449515	3.44161	Gm15446	0.25117	0.000319806	0.0290881	3.5987
					Gm49405	0.281822	0.000493101	0.0338314	3.48448	Foxn2	0.291495	0.000512233	0.0366809	3.47428											Plxnb1	-0.25183	0.000583215	0.0451059	-3.4393	Filip1	0.292158	0.000332112	0.0300578	3.58887
					Grm8	-0.216854	0.000506297	0.0343819	-3.4774	Gbp9	0.293621	0.000507784	0.0366809	3.47662											Abhd4	-0.217728	0.000590403	0.0451837	-3.43599	Plekha6	-0.210407	0.00033946	0.0304216	-3.58316
					Nktr	0.236798	0.000525901	0.0354728	3.4672	Npas3	0.336243	0.000508562	0.0366809	3.47621											Mettl17	0.300378	0.000593118	0.0451837	3.43474	Lingo3	-0.27835	0.000350826	0.0306583	-3.57455
					Lgi3	0.214164	0.000530858	0.0355953	3.46468	Snhg16	0.340626	0.000513724	0.0366809	3.4735											Slc8a3	-0.237602	0.00058963	0.0451837	-3.43634	Rtn4r	-0.231811	0.000351113	0.0306583	-3.57434
					Gcfc2	0.278609	0.000539216	0.035763	3.46048	Mmp28	0.340383	0.000528888	0.0375701	3.46568											Pax6	-0.302343	0.00059776	0.0453108	-3.43263	Pkmyt1	-0.295035	0.00035311	0.0306583	-3.57286
					Myo19	0.27912	0.000543545	0.035763	3.45833	Inka2	-0.24459	0.000533127	0.0376779	-3.46354											Fzd3	-0.267112	0.000617176	0.0456471	-3.42395	Atg4c	-0.217053	0.00035384	0.0306583	-3.57231
					Pxn	0.263226	0.000546933	0.035763	3.45665	Arhgap29	0.321173	0.000547561	0.0384646	3.45634											Lifr	-0.293148	0.000613524	0.0456471	-3.42556	Plekhh1	0.251298	0.000362596	0.030836	3.56591
					Bcl2	-0.234876	0.000555485	0.0360975	-3.45247	Septin2	0.293943	0.000549811	0.0384646	3.45524											Slc35a1	0.208634	0.00061688	0.0456471	3.42408	Lgals3bp	0.279516	0.000362638	0.030836	3.56588
					Pcdha9	-0.24011	0.000569911	0.036885	-3.44554	Gbp5	0.327182	0.000552828	0.0384813	3.45376											Tjap1	0.301942	0.0006118	0.0456471	3.42633	Utp20	0.266002	0.000373966	0.031519	3.55781
					Gm43858	0.262268	0.000581063	0.0371555	3.4403	Grap	0.334861	0.000561347	0.0388789	3.44963											Tdrd1	-0.300659	0.000625226	0.046019	-3.42043	Cnih3	-0.205058	0.000377533	0.031519	-3.55531
					Kcng3	-0.252211	0.000590123	0.0374353	-3.43611	Acot7	-0.201001	0.000571383	0.0392863	-3.44485											Hcn3	0.226932	0.000639085	0.0463768	3.41446	Tekt5	-0.27733	0.000379289	0.031519	-3.55409
					Hps1	0.276071	0.000613845	0.0386335	3.42542	Pak1	-0.223344	0.000572902	0.0392863	-3.44413											Ptprt	-0.283624	0.000639219	0.0463768	-3.4144	Myo6	0.268689	0.000382375	0.0316194	3.55196
					5830462I19Rik	0.24157	0.000626264	0.0386543	3.41998	Rtl1	0.334208	0.000579688	0.0395558	3.44094											Nf1	-0.232442	0.000644267	0.0465216	-3.41226	Arsj	-0.285508	0.000388271	0.0316194	-3.54793
					Map2k6	-0.232684	0.000625948	0.0386543	-3.42011	Camk2a	0.247419	0.000611814	0.0396044	3.42632											Mgst1	-0.287932	0.000671801	0.0480711	-3.40084	Csf3r	0.281457	0.00038843	0.0316194	3.54782
					9430064I24Rik	0.274626	0.000636507	0.0389279	3.41556	Cgnl1	0.336127	0.000608407	0.0396044	3.42784											Tiam1	-0.255238	0.000672036	0.0480711	-3.40074	Soga3	-0.216349	0.000390063	0.0316194	-3.54672
					Amigo2	-0.236922	0.000638002	0.0389279	-3.41492	Dclk1	-0.249251	0.000609617	0.0396044	-3.4273											Tle2	0.2984	0.000679659	0.0482018	3.39766	Hdac5	0.22573	0.0003911	0.0316194	3.54602
					Ankrd16	0.271698	0.000660308	0.0398328	3.40555	Deptor	-0.243497	0.000614709	0.0396044	-3.42504											Chd3	-0.215109	0.000684184	0.0482028	-3.39584	Plpp3	0.247908	0.000392605	0.0316194	3.54501
					Rhbdf1	0.234583	0.000664401	0.039929	3.40386	H2-Q4	0.32358	0.000602154	0.0396044	3.43064											Dcun1d5	0.211149	0.000687688	0.0482028	3.39444	Olfml1	0.289372	0.000400837	0.0318613	3.53953
					Coro6	0.271652	0.000669782	0.039952	3.40166	Laptm5	0.279567	0.000595869	0.0396044	3.43349											Lrrc58	-0.280281	0.00069286	0.0482028	-3.39239	Slc15a2	0.276585	0.000403852	0.031962	3.53755
					Lct	0.260605	0.00068741	0.0405496	3.39455	Rpl41	0.269939	0.000600043	0.0396044	3.43159											Rims1	-0.250146	0.000692819	0.0482028	-3.39241	Gm44078	0.237293	0.000410014	0.0322183	3.53355
					Pnn	0.255444	0.000687042	0.0405496	3.3947	Rps5	0.239205	0.000612127	0.0396044	3.42618											D030055H07Rik	0.288124	0.000711716	0.0488455	3.38503	Prr5l	0.245465	0.000410615	0.0322183	3.53317
					Cdh12	-0.262828	0.000705045	0.0411345	-3.38761	Tmod3	-0.223698	0.00059712	0.0396044	-3.43292											Sap25	0.275482	0.000706906	0.0488455	3.38689	Insc	0.246338	0.000413258	0.0322871	3.53147
					Rspo2	-0.204117	0.000724929	0.0416115	-3.37997	Vgll4	0.268496	0.00061338	0.0396044	3.42563											mt-Rnr1	-0.283168	0.000709481	0.0488455	-3.38589	Lclat1	-0.212688	0.000421617	0.0328	-3.52617
					Dnah2	-0.267325	0.000743785	0.0420146	-3.37291	Adgrf5	0.332572	0.000657226	0.0406424	3.40683											Cenpt	0.203947	0.000724686	0.0492916	3.38007	Iqsec3	0.238766	0.000426616	0.0328981	3.52305
					Entpd1	-0.231965	0.000738598	0.0420146	-3.37484	Arl8b	-0.200019	0.000642803	0.0406424	-3.41288											Bcas1	-0.245762	0.000736215	0.049414	-3.37572	Nr4a2	0.279957	0.000428883	0.0328981	3.52164
					Usp29	-0.246807	0.000742125	0.0420146	-3.37352	Bcat1	-0.251023	0.000636845	0.0406424	-3.41542											Cdk5rap2	-0.297014	0.000731248	0.049414	-3.37759	Megf9	-0.23696	0.000431716	0.0328981	-3.5199
					2810025M15Rik	-0.250035	0.000763186	0.0423495	-3.36581	Car8	0.334154	0.000642042	0.0406424	3.4132											Nek1	0.203229	0.000734841	0.049414	3.37624	Wipf3	-0.241744	0.000435116	0.0328981	-3.51781
					Gm43597	0.235642	0.000765607	0.0423495	3.36494	Clvs1	-0.217019	0.000655974	0.0406424	-3.40735											F2rl2	0.295205	0.000740452	0.0494804	3.37415	Tacr1	0.269531	0.000435475	0.0328981	3.5176
					Tmem145	0.246205	0.000756169	0.0423495	3.36836	Homer1	-0.293397	0.000649731	0.0406424	-3.40996																Nedd4l	-0.203646	0.00044734	0.0336554	-3.51046
					Vamp1	0.261531	0.000763137	0.0423495	3.36583	Klf9	-0.26592	0.000640072	0.0406424	-3.41404																Anln	0.286958	0.000463734	0.0344657	3.50087
					Xiap	-0.205826	0.000756381	0.0423495	-3.36828	Arhgef26	0.314413	0.000666664	0.0410428	3.40293																Zfp758	-0.284381	0.000465651	0.0344657	-3.49978
					Cpa6	-0.251645	0.000769882	0.0424391	-3.3634	Gpc1	-0.236016	0.000672426	0.0412143	-3.40058																Rtn2	0.215032	0.000469798	0.0344943	3.49741
					Cbx5	-0.211822	0.000780377	0.0427544	-3.35966	Eif2ak3	-0.202251	0.000681025	0.0415386	-3.39711																2010300C02Rik	-0.215777	0.000471136	0.0344943	-3.49665
					Lrrc7	-0.25804	0.00078095	0.0427544	-3.35946	mt-Rnr2	0.326432	0.000683714	0.0415386	3.39603																Jakmip2	-0.200078	0.000471698	0.0344943	-3.49633
					Hdx	0.257938	0.000802205	0.0433245	3.35203	Pon2	0.319231	0.000690499	0.0417676	3.39332																Opalin	0.288617	0.000480737	0.0350153	3.49127
					Setd4	0.265029	0.00079882	0.0433245	3.3532	Gm42979	0.327499	0.000695606	0.0418936	3.39131																Atraid	0.249124	0.00049475	0.0355882	3.48358
					Tuft1	-0.256682	0.00080684	0.0434281	-3.35044	Acads	0.32726	0.000701587	0.0420709	3.38896																Epha4	-0.244131	0.000496885	0.0355882	-3.48243
					Gm28557	-0.242217	0.000840656	0.0447958	-3.33905	Upf2	-0.20079	0.000706691	0.0421943	-3.38697																Pnrc2	0.218474	0.000498336	0.0355882	3.48165
					Il18	0.245145	0.000864698	0.0456207	3.33121	Gm4202	-0.331806	0.000711535	0.0423012	-3.3851																Camkk1	-0.214745	0.000503511	0.0358178	-3.47888
					Npr3	-0.232527	0.00088204	0.0463242	-3.32568	Gpam	0.303793	0.00071496	0.0423232	3.38378																Sec61g	0.285688	0.000522304	0.0368678	3.46905
					Gm15832	0.265182	0.000899464	0.0466845	3.32022	Dapp1	0.327367	0.000723963	0.042493	3.38034																Tlr3	0.279675	0.000528854	0.0371866	3.4657
					Szt2	0.255249	0.000909339	0.0470443	3.31717	Arhgap33	0.237956	0.000737184	0.0429101	3.37536																Pla2g4a	0.26228	0.000534104	0.0374118	3.46304
					Srsf11	0.264464	0.00091395	0.0471304	3.31576	Galnt9	-0.310406	0.000739507	0.0429101	-3.3745																Slc35b4	-0.202102	0.000544141	0.0378846	-3.45803
					Adam8	0.248388	0.000924143	0.0475027	3.31266	Tagln3	-0.233754	0.000740363	0.0429101	-3.37418																Hey2	0.284371	0.000545361	0.0378846	3.45743
					Pura	-0.266998	0.000929777	0.0475478	-3.31096	Naa25	-0.203188	0.000759064	0.0436289	-3.36731																Lgals1	0.281684	0.000549014	0.0378846	3.45563
					Recql4	0.259535	0.000930968	0.0475478	3.3106	St8sia5	-0.262266	0.000774978	0.0443595	-3.36158																Filip1l	0.279017	0.000549143	0.0378846	3.45556
					A830029E22Rik	-0.266788	0.000939769	0.0478444	-3.30796	2810039B14Rik	0.324218	0.0007817	0.0445601	3.35919																Rel	0.28455	0.00055873	0.0383211	3.4509
					Kcnk4	0.23545	0.000949581	0.0481905	3.30505	Qk	0.282173	0.000792392	0.0449845	3.35544																Ednra	0.285202	0.000559661	0.0383211	3.45045
					Dgat1	0.260514	0.000968772	0.048634	3.29944	Lrfn3	-0.214081	0.000797675	0.0450995	-3.3536																Apba2	-0.200387	0.000566256	0.0384936	-3.44728
					Gsk3b	-0.212148	0.000970456	0.048634	-3.29895	P2ry12	0.303713	0.000815937	0.045391	3.34733																Npas4	0.221918	0.000566392	0.0384936	3.44722
					Gm49284	0.249482	0.000982591	0.0489337	3.29546	Rgs5	0.310607	0.00080977	0.045391	3.34943																Gpr6	-0.265415	0.000578419	0.0390051	-3.44154
					Cox19	0.200629	0.000988717	0.0490858	3.29372	Tgfb2	0.319303	0.000814889	0.045391	3.34769																Olfr1372-ps1	0.268482	0.000579079	0.0390051	3.44123
					9430015G10Rik	0.229323	0.00100225	0.0494503	3.2899	Matr3	-0.203283	0.000825021	0.0457128	-3.34426																Rilpl1	-0.227275	0.000580319	0.0390051	-3.44065
					Dlx2	-0.261853	0.00101929	0.049678	-3.28515	Aldh1b1	-0.294119	0.000878997	0.0469411	-3.32664																Pon2	0.253187	0.00059015	0.0395206	3.4361
					Spaca6	0.264003	0.00102293	0.0497038	3.28414	Cx3cr1	0.289028	0.000883088	0.0469411	3.32535																Cad	-0.258179	0.000610472	0.0405139	-3.42692
					Ptpn23	0.251391	0.00102847	0.0498215	3.28262	E2f3	-0.225115	0.000876106	0.0469411	-3.32756																Gm10602	0.234644	0.000611631	0.0405139	3.4264
										Hspa8	-0.216085	0.00089117	0.0469411	-3.32281																Mb21d2	-0.201705	0.000621553	0.0408749	-3.42203
										Kcnj16	0.324658	0.000851509	0.0469411	3.33548																Tmem98	0.282103	0.000627403	0.0409649	3.41948
										Nectin3	0.319741	0.00089006	0.0469411	3.32315																Gm10561	0.275565	0.000632947	0.0411255	3.41709
										Plxnb1	0.311475	0.000859276	0.0469411	3.33296																Mfsd2a	-0.28175	0.000636983	0.0411495	-3.41536
										Sema3g	0.324309	0.000886597	0.0469411	3.32424																Btg1	0.27844	0.000668103	0.0428571	3.40234
										Tcf3	0.24725	0.000869413	0.0469411	3.32969																Rgs11	0.276448	0.000685987	0.0437178	3.39512
										Thsd1	0.325148	0.000866915	0.0469411	3.3305																Mapk4	-0.234245	0.000686303	0.0437178	-3.39499
										Uaca	0.308825	0.000875486	0.0469411	3.32776																Appl2	0.207016	0.000691716	0.0439095	3.39284
										Grwd1	-0.207574	0.000894788	0.0469493	-3.32168																Rgs10	0.226681	0.000703725	0.0443638	3.38812
										Epas1	0.319308	0.000910732	0.0474672	3.31674																Tab3	-0.229359	0.000709358	0.0445653	-3.38594
										Slc12a9	0.220529	0.000911512	0.0474672	3.3165																Gsap	0.279408	0.000717434	0.0447892	3.38283
										Hepacam	0.295232	0.000920532	0.0474888	3.31375																Xaf1	0.279059	0.000717823	0.0447892	3.38268
										Rpl13a	0.279856	0.00092082	0.0474888	3.31366																Tubb2b	0.250407	0.000720804	0.0448222	3.38154
										Usp13	-0.22776	0.000922213	0.0474888	-3.31324																Efnb2	-0.207165	0.000744816	0.0458476	-3.37253
										Ndfip2	-0.233523	0.00093129	0.0477787	-3.3105																Fos	0.250887	0.000763551	0.0465308	3.36568
										Htr2a	-0.301946	0.000940093	0.0480523	-3.30787																Fgfrl1	0.260909	0.000766127	0.0465327	3.36475
										2900026A02Rik	-0.237092	0.000952216	0.0482979	-3.30428																Tmem254b	0.22409	0.000787771	0.0473012	3.35706
										Gm20342	0.323427	0.000955359	0.0482979	3.30335																Amacr	-0.247761	0.000796891	0.0473012	-3.35387
										Kmt2b	0.207504	0.000954325	0.0482979	3.30366																Rom1	0.271861	0.000808237	0.0478194	3.34996
										Sfi1	0.31942	0.000961785	0.048446	3.30147																Phkg1	0.23066	0.000826734	0.048756	3.34369
										Cdc42ep1	0.279101	0.000972222	0.0487943	3.29844																Slc9a5	-0.206763	0.000832172	0.0489189	-3.34187
										Vps4b	-0.205788	0.000984392	0.0492267	-3.29495																D930019O06Rik	-0.250397	0.00083652	0.0490169	-3.34042
										Pdia4	-0.201009	0.000993853	0.049521	-3.29226																Gm15832	0.264046	0.000846256	0.0491671	3.3372
										Anxa6	-0.215851	0.000998839	0.0495911	-3.29085																Stag3	-0.22811	0.000847152	0.0491671	-3.33691
										Plpp3	0.303921	0.00100488	0.0497127	3.28916
										Prickle1	-0.29092	0.0010114	0.0498575	-3.28734
										Fdxr	0.289361	0.00101712	0.0499504	3.28575
										Kpna1	-0.233703	0.0010205	0.0499504	-3.28481

### Sheet: SSC
Grin2a+/-																				Grin2a-/-
2-week					4-week					12-week					20-week					2-week					4-week					12-week					20-week
Gene_symbol	log2FoldChange	pvalue	padj	stat	Gene_symbol	log2FoldChange	pvalue	padj	stat	Gene_symbol	log2FoldChange	pvalue	padj	stat	Gene_symbol	log2FoldChange	pvalue	padj	stat	Gene_symbol	log2FoldChange	pvalue	padj	stat	Gene_symbol	log2FoldChange	pvalue	padj	stat	Gene_symbol	log2FoldChange	pvalue	padj	stat	Gene_symbol	log2FoldChange	pvalue	padj	stat
Grin2a	-0.485664	2.54321e-15	4.24919e-11	-7.91149	Grin2a	-0.599491	9.58139e-28	1.63938e-23	-10.9168	Grin2a	-0.632021	1.5056e-75	2.13811e-71	-18.3926	Sgk1	-0.705108	1.30033e-14	2.74967e-10	-7.70579	Grin2a	-1.2055	1.98766e-88	3.32099e-84	-19.9359	Grin2a	-1.40342	1.13059e-119	1.92596e-115	-23.2599	Grin2a	-1.48368	0	0	-39.1025	Grin2a	-1.40719	6.82094e-22	1.37265e-17	-9.61635
Cln8	-0.275083	2.16996e-07	0.00181279	-5.18416	Rasgrf2	-0.486298	7.25614e-22	6.20763e-18	-9.60998	Tmem44	-0.304212	3.56889e-12	2.53409e-08	-6.95328	Ccnd2	-0.577506	7.00771e-14	5.89403e-10	-7.48773	Emp2	-0.656627	5.70077e-24	4.76242e-20	-10.0969	Gm48273	-0.690889	6.38043e-23	5.43453e-19	-9.8572	Comt	-0.525629	1.93849e-35	1.51009e-31	-12.4239	Crhbp	0.809145	1.04832e-14	1.05482e-10	7.73325
Cdc42ep4	0.208372	1.33488e-06	0.0074344	4.83449	Calb1	-0.450786	1.97097e-14	1.12411e-10	-7.65251	Comt	-0.309364	3.47162e-11	1.64335e-07	-6.62504	Grin2a	-0.548972	4.71235e-13	2.49118e-09	-7.23335	Gm48273	-0.566416	3.2132e-23	1.78954e-19	-9.92586	Ankrd63	-0.593518	1.04911e-16	5.5577e-13	-8.29909	Crhbp	0.541986	6.72394e-21	3.49197e-17	9.37799	Cartpt	-0.938808	6.58494e-13	3.4652e-09	-7.18779
Gm36976	-0.30454	7.50435e-06	0.0208971	-4.47886	Myl4	0.554958	1.499e-13	6.41198e-10	7.38725	Tmem254b	0.344517	1.15262e-08	4.09209e-05	5.70659	Zfp189	-0.613681	2.89083e-10	1.22259e-06	-6.30452	Gm30371	-0.631392	1.1793e-18	4.92594e-15	-8.81665	Crhbp	0.601958	1.30501e-16	5.5577e-13	8.27312	Gm48273	-0.545666	1.97749e-19	7.70231e-16	-9.01451	Emp2	-0.842181	6.88769e-13	3.4652e-09	-7.18165
Zcchc24	0.21661	1.97079e-05	0.0365866	4.26817	Wnt4	-0.365226	3.82464e-13	1.30879e-09	-7.26163	Bdh1	-0.219028	2.01112e-07	0.000571199	-5.19831	Cldn5	0.580415	1.45594e-09	5.1312e-06	6.04917	Gm36976	-0.520581	2.02213e-14	6.75715e-11	-7.64921	Gm30371	-0.656075	4.29713e-16	1.46403e-12	-8.12988	Npy	0.422082	8.59895e-19	2.67943e-15	8.85197	Sik1	-0.819104	1.12263e-10	4.51836e-07	-6.44944
Mn1	-0.231778	3.81864e-05	0.049761	-4.11819	Evc2	-0.448332	1.58033e-12	4.50657e-09	-7.06725	Lama1	-0.297774	4.03356e-07	0.000954675	-5.06737	Plin4	-0.498639	4.89062e-09	1.47739e-05	-5.85085	Pacsin3	0.322723	2.52255e-11	7.02446e-08	6.67205	Cartpt	-0.582358	7.88697e-14	2.23924e-10	-7.47219	Sst	0.489486	1.84412e-18	4.78855e-15	8.76644	Stc1	-0.962525	1.5163e-10	5.08568e-07	-6.40373
					Kitl	-0.401439	1.9276e-12	4.7116e-09	-7.03962	Manf	-0.27603	5.68217e-07	0.00100866	-5.00172	Nptx2	0.535067	6.57803e-09	1.73874e-05	5.80136	Olfr624	-0.477378	4.12469e-11	9.84505e-08	-6.59953	Gm36976	-0.577309	8.62777e-13	2.09963e-09	-7.15079	Gm36976	-0.529935	5.03914e-17	1.12157e-13	-8.38578	Sst	0.778298	2.74431e-10	7.8895e-07	6.31257
					Pde4a	0.383307	2.38837e-12	5.10812e-09	7.0097	Tmem254a	0.32346	5.58906e-07	0.00100866	5.0049	Hif3a	-0.548534	1.02723e-08	2.41353e-05	-5.72617	Clec16a	0.210412	6.82774e-08	0.000142597	5.39565	Evc2	-0.500548	4.26381e-11	9.07925e-08	-6.59461	Emp2	-0.490067	1.40107e-14	2.4254e-11	-7.69626	Hs3st1	0.690195	7.35996e-10	1.8514e-06	6.15815
					Lingo2	-0.391364	4.05591e-12	7.71073e-09	-6.93522	Ccdc80	0.315664	9.2585e-07	0.00120787	4.90678	Dyrk3	-0.535294	2.35928e-08	4.98894e-05	-5.58335	Gm42887	-0.35719	1.74371e-07	0.00032371	-5.22477	Otof	-0.522244	3.3155e-10	6.2755e-07	-6.28326	Cartpt	-0.38851	1.27161e-11	1.98117e-08	-6.77183	Krt80	0.730375	2.11038e-09	4.71882e-06	5.98907
					Igsf21	0.498052	9.81627e-12	1.67956e-08	6.80917	Gm48273	-0.305612	9.17369e-07	0.00120787	-4.90858	Gm20186	-0.525999	2.86085e-08	5.49959e-05	-5.54975	Leng8	0.239487	1.78771e-06	0.00298691	4.77605	Stac2	0.44426	2.5149e-09	4.28413e-06	5.96049	Rph3a	0.212561	8.44366e-10	1.19593e-06	6.13635	Gm36976	-0.775316	2.93769e-09	5.91181e-06	-5.93504
					Sema4a	0.297646	1.21136e-11	1.88422e-08	6.77885	Lca5	0.319795	9.35605e-07	0.00120787	4.90472	Gm36976	-0.481391	3.86557e-08	6.59185e-05	-5.49689	Gm47031	0.254222	2.11019e-06	0.00303351	4.74257	Pcdh8	-0.47567	3.31919e-09	5.14021e-06	-5.91498	Inf2	0.346038	1.59863e-09	2.07555e-06	6.03409	Kitl	-0.659917	4.16735e-09	7.62399e-06	-5.87741
					Plekha2	0.452681	1.4486e-11	2.06546e-08	6.75296	Ppp6r3	-0.232203	1.92816e-06	0.00210629	-4.76081	Mc4r	-0.417676	4.3412e-08	6.59185e-05	-5.47638	Myh9	0.22269	2.17872e-06	0.00303351	4.7361	Sst	0.466541	3.8748e-09	5.5006e-06	5.88945	Plekha2	0.379248	1.97897e-09	2.37172e-06	5.99952	Cort	0.912476	5.04439e-09	8.45943e-06	5.8457
					Gucy1a1	-0.386623	1.94111e-11	2.55479e-08	-6.71039	Bmpr1b	0.270639	2.30676e-06	0.00233987	4.72451	mt-Co3	0.522617	4.36423e-08	6.59185e-05	5.47544	Tmem44	-0.261156	2.52241e-06	0.00324188	-4.70631	Wnt4	-0.287483	5.45987e-09	7.15453e-06	-5.83251	Tmem44	-0.285319	3.66117e-09	4.07436e-06	-5.89882	Npy	0.78854	9.85738e-09	1.52592e-05	5.73316
					Klhl23	-0.307033	2.20569e-11	2.69566e-08	-6.69172	Kcnip2	-0.283591	4.27231e-06	0.00404473	-4.59768	Fam78a	-0.397986	1.04738e-07	0.000147653	-5.31831	Impa2	-0.322113	4.61512e-06	0.00550781	-4.58156	Inf2	0.395695	8.33917e-09	1.0147e-05	5.76146	Cort	0.31801	7.02425e-09	6.46346e-06	5.79034	Adcyap1	0.807607	1.32138e-08	1.89939e-05	5.68328
					Spsb1	0.496818	3.65976e-11	4.17457e-08	6.61724	Cbln4	-0.28377	1.00803e-05	0.00795282	-4.41544	Olfr624	-0.503076	2.0902e-07	0.000276246	-5.19113	Cln8	-0.239924	6.65693e-06	0.00688271	-4.50437	A230052G05Rik	0.452462	1.65532e-08	1.8799e-05	5.64463	Ddit4l	-0.369213	7.05255e-09	6.46346e-06	-5.78967	Hhatl	0.541141	1.97983e-08	2.65614e-05	5.61375
					Stac2	0.415112	3.92076e-11	4.19276e-08	6.60704	Otud4	0.221342	1.18586e-05	0.00886334	4.38017	Tsc22d3	-0.45249	2.92067e-07	0.000363297	-5.1285	4933439C10Rik	0.220641	7.003e-06	0.00688271	4.4936	Hcrtr1	0.418978	1.23315e-07	0.000123568	5.28851	Mylk3	0.368806	6.95529e-09	6.46346e-06	5.792	Olfr624	-0.793846	6.24651e-08	7.85655e-05	-5.4116
					Kcnh5	-0.39849	7.00828e-11	7.05363e-08	-6.52048	Crhbp	0.24707	1.38667e-05	0.00984604	4.34596	A330009N23Rik	0.369657	4.84909e-07	0.000558441	5.03219	Zfp408	0.223747	7.73242e-06	0.00717741	4.47246	Myl4	0.435497	1.17497e-07	0.000123568	5.29735	Efhd2	0.277166	7.99266e-09	6.55398e-06	5.76861	Zfp948	-0.688675	1.38653e-07	0.000164132	-5.26702
					Lypd6b	0.437266	8.84337e-11	8.40611e-08	6.48551	Kcnh2	-0.260986	1.54352e-05	0.0104378	-4.32238	Plekhf1	-0.479142	5.01768e-07	0.000558441	-5.02564	Gem	0.309104	9.22099e-06	0.00810865	4.43468	Hhipl1	-0.337588	1.61821e-07	0.000153145	-5.23858	Kcnip2	-0.296426	7.70089e-09	6.55398e-06	-5.77488	Rbm24	-0.640292	2.41609e-07	0.000270119	-5.16409
					Nxph3	0.460263	2.45497e-10	2.21077e-07	6.32979	G530011O06Rik	-0.221329	1.77151e-05	0.0114351	-4.2919	Per1	-0.489356	5.40463e-07	0.000571432	-5.01136	Bdnf	0.307324	9.78896e-06	0.00814736	4.42178	Npy2r	-0.425476	4.66428e-07	0.000378362	-5.03963	Crip2	0.22778	1.17531e-08	9.15567e-06	5.70327	Ankrd63	-0.587191	2.56531e-07	0.000271706	-5.15287
					Smad3	-0.381904	3.84496e-10	3.28937e-07	-6.2602	Micall1	0.213078	2.59595e-05	0.0142059	4.20629	Gm12840	-0.402415	5.7329e-07	0.000577276	-5	Gm14308	0.270498	1.02403e-05	0.00814736	4.41204	Pld5	-0.370149	4.52991e-07	0.000378362	-5.04522	Adcyap1	0.346845	1.59779e-08	1.18541e-05	5.65072	C1ra	0.653419	4.26432e-07	0.000429076	5.05676
					Rprm	0.464572	4.74752e-10	3.8681e-07	6.22723	Zkscan2	0.252058	2.58101e-05	0.0142059	4.2076	Gm48942	-0.436228	6.40197e-07	0.000615346	-4.97868	H2-T22	-0.307569	1.11292e-05	0.00837254	-4.39398	Tmem44	-0.311594	4.40551e-07	0.000378362	-5.05055	Pcdh8	-0.344895	5.41501e-08	3.83481e-05	-5.43712	Nr4a3	-0.802263	5.1575e-07	0.000494236	-5.02036
					Arhgap25	0.464354	5.44093e-10	4.23156e-07	6.20583	Hpcal4	0.21747	3.43331e-05	0.017413	4.14264	Ankrd63	-0.394215	8.89438e-07	0.000817742	-4.91464	Rel	0.275088	1.15366e-05	0.00837254	4.38617	Hlf	-0.304114	7.67496e-07	0.000594286	-4.94346	Gpr161	-0.345875	5.80492e-08	3.9322e-05	-5.42471	Plekha4	0.681058	5.96463e-07	0.000545601	4.99236
					Tle4	0.449853	6.31295e-10	4.69628e-07	6.18241	Banp	-0.257599	4.45978e-05	0.0186274	-4.08227	Npas4	0.476476	1.00919e-06	0.000877308	4.88984	Gm45663	-0.281117	1.25179e-05	0.00837254	-4.36837	Efhd2	0.363354	8.91188e-07	0.000604688	4.91426	Klf10	0.34208	7.33834e-08	4.7638e-05	5.38268	Tiparp	-0.565421	6.66839e-07	0.000580546	-4.97078
					Fibcd1	-0.401744	7.83273e-10	5.58408e-07	-6.14828	Jdp2	-0.257318	4.42262e-05	0.0186274	-4.08421	Rps15a-ps4	0.410613	1.0372e-06	0.000877308	4.88445	Rps2	-0.263063	1.25277e-05	0.00837254	-4.3682	Emp2	-0.404628	9.22916e-07	0.000604688	-4.9074	Arl4d	0.271329	7.76145e-08	4.83694e-05	5.37259	Lgals1	0.652221	6.92363e-07	0.000580546	4.96349
					Obscn	0.461521	8.19304e-10	5.60732e-07	6.14114	Mdga1	-0.267244	4.05235e-05	0.0186274	-4.10447	Gm28042	-0.471524	1.09286e-06	0.000888829	-4.87414	Qtrt1	0.261547	1.53531e-05	0.00950071	4.32356	Obscn	0.411303	8.79955e-07	0.000604688	4.91674	Fibcd1	-0.33485	8.49781e-08	5.09215e-05	-5.35623	Hjv	0.736362	7.42708e-07	0.00059785	4.94985
					Otof	-0.458368	1.11276e-09	7.05163e-07	-6.09233	Nectin1	-0.239137	4.12283e-05	0.0186274	-4.10049	Dusp5	-0.474035	1.22642e-06	0.000951364	-4.85132	Baz2b	0.230789	1.71559e-05	0.00992889	4.29901	Synpo	-0.203689	8.58918e-07	0.000604688	-4.92148	Pacsin3	0.231821	9.87507e-08	5.69828e-05	5.32901	Scg2	0.561113	2.59191e-06	0.00200614	4.70076
					Sst	0.369237	1.11185e-09	7.05163e-07	6.09247	Tinagl1	-0.237185	4.32702e-05	0.0186274	-4.08929	Abhd15	-0.414538	1.25973e-06	0.000951364	-4.846	Homer2	-0.222717	1.72335e-05	0.00992889	-4.29801	Khdrbs3	0.230723	1.45808e-06	0.000898195	4.8169	Lrrn3	-0.286212	1.38077e-07	7.683e-05	-5.26779	Gm48273	-0.50341	2.90218e-06	0.00216309	-4.67762
					Efhd2	0.329733	1.17766e-09	7.19636e-07	6.08326	Man1c1	-0.200017	4.69706e-05	0.0189949	-4.07021	Adra2a	-0.414238	1.35627e-06	0.000988954	-4.83133	Tekt5	-0.300078	1.89416e-05	0.0102093	-4.27701	Plppr1	-0.333911	1.47634e-06	0.000898195	-4.81441	Marcksl1	-0.306633	2.95404e-07	0.000158703	-5.12636	Serpina3n	0.571739	3.10618e-06	0.00223245	4.66367
					Tmem178b	-0.302239	1.47732e-09	8.7162e-07	-6.04682	Wrn	0.245116	5.29723e-05	0.0203314	4.04211	Tiparp	-0.443956	1.6105e-06	0.00113519	-4.79701	Sh3bp1	0.293347	2.02805e-05	0.010589	4.26178	Npy	0.326708	1.54489e-06	0.000907489	4.80534	Prdm8	-0.25842	3.31741e-07	0.000172284	-5.10446	Ccnd2	-0.453878	5.65643e-06	0.00392517	-4.53884
					Ankrd63	-0.43252	2.57137e-09	1.33321e-06	-5.95686	Cckbr	0.224107	5.75191e-05	0.0210523	4.02276	Trp53inp1	-0.377768	1.7528e-06	0.00116712	-4.78002	Ptgs2	0.305725	2.56817e-05	0.0126203	4.20872	Adgrd1	0.384321	1.64702e-06	0.000935233	4.79252	Olfr624	-0.310351	3.90436e-07	0.000196226	-5.07356	Hlf	-0.471637	7.70512e-06	0.00516859	-4.47322
					Mapk4	-0.318977	2.54856e-09	1.33321e-06	-5.95831	Col11a2	0.26365	5.78156e-05	0.0210523	4.02155	Olfr1330	-0.34105	1.76619e-06	0.00116712	-4.77849	Mtf2	0.203005	2.68608e-05	0.012671	4.19857	D830044D21Rik	-0.358102	1.7478e-06	0.000960445	-4.78059	Gpr88	-0.320591	4.6596e-07	0.000226864	-5.03982	Myh7b	0.594648	8.38327e-06	0.00544209	4.45515
					Tafa2	-0.281436	2.40311e-09	1.33321e-06	-5.96791	Snx9	-0.233017	6.14339e-05	0.0213661	-4.00723	Bhlhe40	-0.457774	2.41386e-06	0.00154677	-4.71527	Vgf	0.200107	2.73017e-05	0.012671	4.19488	Gm45663	-0.388282	1.83292e-06	0.000975746	-4.77102	Boc	-0.258577	5.5103e-07	0.000260153	-5.00763	Spata21	0.737143	9.69232e-06	0.00609526	4.42393
					Tle1	-0.293924	2.5381e-09	1.33321e-06	-5.95898	Zgrf1	0.260013	7.14788e-05	0.0236063	3.97131	Klf15	-0.452471	3.1289e-06	0.00190139	-4.66217	Ppil1	-0.231853	3.19629e-05	0.0144334	-4.15901	Cryab	0.371277	3.03152e-06	0.00151888	4.66867	Cckbr	0.251076	5.95997e-07	0.000273107	4.99251	Thap2	-0.42323	1.13937e-05	0.00694806	-4.38888
					Inf2	0.348224	3.38651e-09	1.70421e-06	5.91167	Dapk1	-0.22369	7.7645e-05	0.0246568	-3.95156	Nlrp6	-0.357664	3.1471e-06	0.00190139	-4.66098	Hmga1	-0.28223	3.31603e-05	0.0145801	-4.1506	Gucy1a1	-0.330432	3.2437e-06	0.00157875	-4.65475	Bdnf	0.317143	6.65741e-07	0.00029635	4.9711	A230052G05Rik	0.712715	1.23434e-05	0.00714489	4.37143
					Chd9	0.323288	3.50692e-09	1.71439e-06	5.90592	Smad3	-0.255054	7.81323e-05	0.0246568	-3.95006	Tipin	0.375277	4.37292e-06	0.00256861	4.59282	Zfp280c	0.252533	3.64064e-05	0.0155969	4.12918	Olfr624	-0.380131	3.50285e-06	0.00165753	-4.63889	Epha8	-0.295471	8.54841e-07	0.000369956	-4.92241	Bche	-0.63512	1.24277e-05	0.00714489	-4.36995
					Sema3e	0.434388	4.31263e-09	2.0497e-06	5.87173	Ushbp1	0.253298	8.50655e-05	0.0257024	3.92966	Mas1	0.411329	5.26569e-06	0.00300941	4.55391	Zfp97	-0.289495	4.01798e-05	0.0167831	-4.10644	Parvg	0.387935	3.68321e-06	0.00169577	4.6285	Sema5a	0.313615	9.18273e-07	0.000386667	4.90839	Blnk	0.593029	1.2901e-05	0.00714489	4.36178
					Grik3	0.411662	5.47621e-09	2.53238e-06	5.83201	Fam76b	0.252113	9.0598e-05	0.0265357	3.91448	Parvg	0.421958	8.68308e-06	0.00483191	4.44761	Neurl1b	-0.220738	5.51582e-05	0.0213825	-4.03262	Drp2	-0.268171	4.46962e-06	0.00200368	-4.58826	Tafa2	-0.304301	1.08485e-06	0.00044479	-4.87559	Nptx2	0.643184	1.33393e-05	0.00714489	4.35446
					Foxp2	0.327422	6.76662e-09	3.002e-06	5.79662	Glcci1	-0.255671	9.8917e-05	0.0270139	-3.89323	Errfi1	-0.379779	8.92576e-06	0.00483269	-4.44168	Dusp5	0.297617	5.63101e-05	0.0213825	4.02776	Kcnip3	0.295616	5.52237e-06	0.00241214	4.5439	Gcnt4	0.235291	1.31753e-06	0.000526336	4.83709	Otof	-0.662274	1.38357e-05	0.00714489	-4.34645
					Hlf	-0.265408	6.84267e-09	3.002e-06	-5.79474	Vwa3a	0.252379	9.61097e-05	0.0270139	3.90021	Inhba	0.432908	9.14158e-06	0.00483269	4.43654	Tradd	-0.283465	6.39121e-05	0.0228966	-3.99788	Cyp26b1	0.313785	6.95763e-06	0.00296308	4.49498	Qrfpr	-0.268833	1.38159e-06	0.000538131	-4.82764	Gm29695	0.490016	1.38467e-05	0.00714489	4.34628
					Sstr2	0.422862	7.12846e-09	3.0492e-06	5.78787	Zfp971	0.255166	9.81828e-05	0.0270139	3.89504	Gm15421	0.229744	1.39139e-05	0.0071762	4.34521	Zfp81	0.217413	6.44086e-05	0.0228966	3.99605	Tnfrsf8	-0.37548	7.24673e-06	0.00301093	-4.48631	Plxnd1	-0.261475	1.50151e-06	0.000570575	-4.81103	Rorb	-0.376522	1.67568e-05	0.00843034	-4.30423
					Gm43305	0.277403	7.49663e-09	3.12847e-06	5.7794	Scrt2	-0.245804	0.000122909	0.0317351	-3.84025	B230217O12Rik	-0.323051	1.62733e-05	0.0081932	-4.31071	Pamr1	0.212028	7.22371e-05	0.0246314	3.96879	Col8a1	-0.376716	8.08653e-06	0.00322918	-4.46288	Calb1	-0.29795	1.57879e-06	0.000585656	-4.801	Ecel1	0.70699	1.88502e-05	0.00925223	4.27809
					Gm40518	0.323525	8.35424e-09	3.40336e-06	5.76115	Enpp6	0.212287	0.000127085	0.0322054	3.83204	Fbxo40	0.305809	1.77873e-05	0.00874722	4.291	Lix1	-0.20881	8.06371e-05	0.0266237	-3.9425	Pex26	-0.259857	8.15114e-06	0.00322918	-4.46118	Hpcal4	0.232523	1.76569e-06	0.000639658	4.77854	Ifitm10	0.429936	2.02756e-05	0.00971489	4.26183
					Hs3st4	0.423831	8.85926e-09	3.52516e-06	5.75124	Plekha7	0.229121	0.00013113	0.0322054	3.82433	Cpne2	0.330197	1.89468e-05	0.00910566	4.27695	Vrk2	-0.263775	8.26365e-05	0.0266237	-3.93662	Glce	0.27362	8.34729e-06	0.00323173	4.45608	Dcbld2	-0.27369	2.32653e-06	0.000805496	-4.72277	Gm37102	-0.675473	2.31738e-05	0.0108453	-4.23189
					Slc36a1	0.332551	9.49592e-09	3.61056e-06	5.7395	Arntl	-0.23896	0.000135354	0.032579	-3.81651	Gm19439	-0.37151	2.24623e-05	0.0105277	-4.23889	Atp13a5	0.235235	8.28853e-05	0.0266237	3.9359	Comt	-0.316288	8.5495e-06	0.00323646	-4.45094	Ccdc80	0.293467	2.74349e-06	0.000929209	4.68914	Adssl1	0.461394	2.81093e-05	0.0128562	4.18827
					Wfs1	-0.333091	9.45946e-09	3.61056e-06	-5.74015	Rnf166	-0.238281	0.000138103	0.0326866	-3.81154	Gm11738	-0.278408	2.29015e-05	0.0105277	-4.23454	Amdhd2	-0.248989	8.61312e-05	0.0266496	-3.92667	Igsf9b	0.310346	1.06258e-05	0.00385128	4.40403	Abi3bp	0.296416	3.22772e-06	0.00106995	4.65577	Mdm2	-0.374824	3.33453e-05	0.014912	-4.14933
					Sema5a	0.409178	1.20889e-08	4.49654e-06	5.69847	Kctd1	-0.211134	0.000155768	0.0335161	-3.78169	Pilra	0.244706	2.73667e-05	0.0122402	4.19434	Zcchc7	0.220824	9.93854e-05	0.0296523	3.89209	Iqschfp	-0.371731	1.04393e-05	0.00385128	-4.40787	Gadd45b	0.283717	3.46524e-06	0.00112476	4.64112	Prrx1	-0.557754	3.51079e-05	0.0153589	-4.13752
					Cdh9	0.401923	1.59348e-08	5.40027e-06	5.65118	Ldlr	0.246536	0.000148554	0.0335161	3.79348	Gm2260	0.408163	2.77844e-05	0.0122402	4.19091	Neat1	0.268644	0.000111897	0.0319965	3.86323	2010300C02Rik	-0.227271	1.13958e-05	0.00404431	-4.38884	Stc1	-0.255764	3.59034e-06	0.00114158	-4.63379	Stac2	0.353073	3.82e-05	0.0163561	4.11811
					Ermn	0.346176	1.56868e-08	5.40027e-06	5.65388	Pfkfb2	0.201092	0.000152865	0.0335161	3.78637	Cebpb	-0.400175	3.00033e-05	0.0127122	-4.17344	Il15ra	0.272694	0.000112987	0.0319965	3.86086	Tox3	-0.306759	1.2489e-05	0.00434184	-4.36887	Galnt14	0.289941	3.78141e-06	0.00117829	4.62305	Agmat	0.595605	4.06096e-05	0.0170256	4.10398
					Mmp17	0.354934	1.56734e-08	5.40027e-06	5.65402	Tspan33	-0.234723	0.000145453	0.0335161	-3.79871	Ndn	0.405768	3.00581e-05	0.0127122	4.17303	Dcdc2a	0.240366	0.000116859	0.0325414	3.85262	Rcan3	0.262552	1.32431e-05	0.00451192	4.35605	Xkr7	0.247541	4.92776e-06	0.00150538	4.56784	Per1	-0.63507	4.50323e-05	0.0184945	-4.08002
					Rai14	0.421784	1.60967e-08	5.40027e-06	5.64945	Zfp62	0.21748	0.000185141	0.0375597	3.73847	Bc1	0.202079	3.44954e-05	0.0143027	4.14156	Slc22a3	-0.249969	0.000137643	0.0377005	-3.81237	Hivep1	0.333556	1.45113e-05	0.00457777	4.33598	Gm30371	-0.263361	5.86321e-06	0.00172356	-4.53126	Pnoc	0.498218	5.33126e-05	0.0214573	4.04061
					Vxn	0.379797	1.59316e-08	5.40027e-06	5.65122	Maoa	0.215715	0.000204584	0.0393134	3.71329	Ccdc190	0.381976	3.5738e-05	0.014533	4.13344	Glo1	0.270063	0.00015829	0.039862	3.77769	Pdk1	-0.22327	1.44627e-05	0.00457777	-4.33672	Spats2l	-0.225055	6.1701e-06	0.00177743	-4.52048	B830017H08Rik	0.623188	5.52284e-05	0.0217925	4.03232
					Bcl11b	0.424582	1.68102e-08	5.5312e-06	5.64198	Sertad4	-0.240198	0.000199523	0.0393134	-3.71962	Galnt15	-0.401812	4.02557e-05	0.0160613	-4.10601	Atp2c2	0.273437	0.000159704	0.039862	3.77547	Tle3	-0.255105	1.41778e-05	0.00457777	-4.34109	Glcci1	-0.28528	7.32219e-06	0.00203714	-4.4841	Myl4	0.476252	5.9344e-05	0.0229488	4.0154
					Cdh24	0.424188	1.74929e-08	5.64724e-06	5.63513	Tnfrsf12a	-0.238197	0.000204858	0.0393134	-3.71295	Sik1	-0.390083	4.39036e-05	0.0168539	-4.08591	Ep300	0.209022	0.00017376	0.0420751	3.7544	Ubtd1	0.329579	1.44227e-05	0.00457777	4.33733	Tac1	0.270449	7.61139e-06	0.00208045	4.47583	Cavin3	0.457082	6.1271e-05	0.0229488	4.00786
					Oprk1	0.321248	1.92462e-08	6.0982e-06	5.61864	mt-Atp8	0.222568	0.000222198	0.0418604	3.69234	Sox2	0.306038	4.46334e-05	0.0168539	4.08209	Cdkn1a	0.266657	0.000178726	0.0426594	3.74733	Csf1	-0.287622	1.55333e-05	0.0048111	-4.32099	Mdga1	-0.280352	8.31422e-06	0.0022085	-4.45693	Nhlrc1	0.429559	6.15801e-05	0.0229488	4.00667
					Kctd16	-0.358715	2.25612e-08	7.01857e-06	-5.59112	Gm48754	0.242292	0.000227633	0.041982	3.68619	Ucp2	-0.395022	4.63792e-05	0.0172059	-4.07316	Gm34567	0.235841	0.000185154	0.0429659	3.73846	Fibcd1	-0.35993	1.58271e-05	0.00481455	-4.31685	Alcam	-0.25662	1.18716e-05	0.00308267	-4.37993	Frmd6	-0.456699	6.41837e-05	0.0234842	-3.99688
					Cryab	0.406104	2.35672e-08	7.20063e-06	5.58354	Pdyn	-0.220999	0.000231539	0.042155	-3.68186	Sox9	0.352789	4.83835e-05	0.01764	4.0633	Meis2	-0.208666	0.000197041	0.0445148	-3.72278	Zdhhc22	0.355108	1.81136e-05	0.00541342	4.28696	Amotl2	-0.269669	1.299e-05	0.00331778	-4.36027	Plac9b	0.656097	7.03923e-05	0.025296	3.97496
					Megf9	-0.230386	2.56118e-08	7.55548e-06	-5.56906	Chst12	-0.222449	0.000242372	0.0430241	-3.67019	Apold1	-0.22577	5.64468e-05	0.0193336	-4.02719	Igsf9	0.261887	0.000212072	0.0466224	3.70418	Adamts3	-0.274529	1.91985e-05	0.00563874	-4.27401	Car12	0.277247	1.4288e-05	0.00351218	4.33939	Gm3510	-0.56328	7.4059e-05	0.0261467	-3.96285
					Pip4k2a	0.218093	2.55183e-08	7.55548e-06	5.5697	Dok6	0.214069	0.000240151	0.0430241	3.67254	Gpt2	-0.311278	5.80197e-05	0.0194744	-4.02072	Gm47221	0.236163	0.000231676	0.048998	3.68171	Nptx2	0.350384	1.9795e-05	0.00571538	4.26719	Lgals1	0.27795	1.44274e-05	0.00351218	4.33725	Kcnip3	0.434949	7.6353e-05	0.0264919	3.95557
					Drd1	0.394683	3.05734e-08	8.67342e-06	5.53812	Gm1043	-0.227507	0.000261774	0.0434102	-3.65046	Sidt1	-0.279169	6.0621e-05	0.0196057	-4.01038	C1ra	0.236921	0.000237745	0.049653	3.67511	Cited4	-0.356496	2.03805e-05	0.00578637	-4.26068	Cadps2	-0.20226	1.5449e-05	0.00358296	-4.32219	Tnfrsf25	-0.647465	7.8268e-05	0.026696	-3.94964
					Nfatc2	0.408127	3.09222e-08	8.67342e-06	5.53613	Tpst1	-0.212648	0.000258144	0.0434102	-3.65404	Fzd4	-0.387903	6.11924e-05	0.0196057	-4.00816						6430548M08Rik	0.242363	2.14651e-05	0.0059944	4.24908	Foxp1	-0.214284	1.60142e-05	0.00358296	-4.31426	Nup153	-0.557617	8.07453e-05	0.027082	-3.94218
					Syt17	-0.343023	3.03086e-08	8.67342e-06	-5.53964	Pcdh8	-0.238072	0.000277169	0.0452422	-3.63575	Kntc1	-0.293224	6.51078e-05	0.0205488	-3.99349						Tdrkh	0.22011	2.44014e-05	0.00670447	4.22027	Hhatl	0.219168	1.58858e-05	0.00358296	4.31603	Tmprss6	0.534775	8.21265e-05	0.0270937	3.93811
					Lrrtm4	-0.328614	3.25529e-08	8.84097e-06	-5.52712	Gm48957	0.203285	0.000288022	0.0464795	3.62584	Bhlhe41	-0.381733	6.95664e-05	0.0216331	-3.97776						Casp3	-0.285555	2.48468e-05	0.00671849	-4.21619	Junb	0.275675	1.6098e-05	0.00358296	4.3131	Rab3b	0.423138	8.65545e-05	0.0280939	3.92549
					Spock2	0.212047	3.23663e-08	8.84097e-06	5.52813	Bmp3	0.235825	0.000313217	0.0494222	3.60412	Gm10774	0.364198	8.66091e-05	0.0260772	3.92534						Ssbp3	0.263785	2.64347e-05	0.00703616	4.20219	Lama1	-0.218681	1.53596e-05	0.00358296	-4.32347	Mylk3	0.560442	9.29375e-05	0.029431	3.90833
					Il17ra	0.399702	3.72369e-08	9.95506e-06	5.50348						Gm10443	0.375892	8.75569e-05	0.0260772	3.92271						Gm46136	-0.354019	2.86255e-05	0.00750209	-4.18413	Nptx2	0.275641	1.52912e-05	0.00358296	4.32445	Chrnb3	0.58393	9.35989e-05	0.029431	3.90661
					Rab3b	0.337706	3.97732e-08	1.04695e-05	5.49186						Car12	0.383437	8.97231e-05	0.0263512	3.91682						Lsm11	0.236079	3.16078e-05	0.00815817	4.16156	Fat1	0.242779	1.65196e-05	0.00359012	4.30739	Slc7a4	0.400288	0.000101474	0.0310727	3.88704
					Htr3a	-0.372829	4.12922e-08	1.07047e-05	-5.48523						P2ry13	0.321517	9.18633e-05	0.0266102	3.91114						Chd9	0.318945	3.79514e-05	0.00957558	4.11961	Ccn3	-0.225117	1.88705e-05	0.003973	-4.27785	Gpr88	-0.414458	0.000101908	0.0310727	-3.886
					Slc35f1	0.392474	4.55375e-08	1.16291e-05	5.46791						Spns2	-0.346681	9.55129e-05	0.0272935	-3.90172						Gm42031	0.314498	3.82236e-05	0.00957558	4.11796	Kcnip3	0.216647	2.30264e-05	0.00472042	4.23332	Rgs3	0.421811	0.000104347	0.0313413	3.88026
					Sccpdh	0.347363	4.97467e-08	1.25172e-05	5.45221						Arap1	0.377911	9.98258e-05	0.0281456	3.89101						Adssl1	0.287854	4.57601e-05	0.011136	4.07629	Aspg	0.240913	2.40165e-05	0.00485943	4.22385	Gpr62	0.456277	0.0001116	0.0330271	3.86388
					Gsg1l	-0.31549	5.79045e-08	1.41674e-05	-5.42515						Klf2	-0.267864	0.000105702	0.0294102	-3.87712						Plekha2	0.337347	4.54036e-05	0.011136	4.07811	Hlf	-0.260751	2.55676e-05	0.00510696	-4.20973	Dcbld2	-0.413743	0.00011471	0.0334553	-3.85717
					Nptxr	-0.248064	5.79614e-08	1.41674e-05	-5.42498						Tcim	-0.293936	0.000111547	0.0306334	-3.864						A830073O21Rik	-0.326447	5.56768e-05	0.0128298	-4.03042	Zdhhc22	0.253978	2.69026e-05	0.00530559	4.19822	Irf9	-0.420735	0.000117841	0.0338775	-3.85058
					Blnk	0.398424	6.25961e-08	1.50848e-05	5.41122						Dtl	0.356065	0.000113895	0.0308771	3.85891						Mex3a	-0.320367	5.57328e-05	0.0128298	-4.03019	Kitl	-0.267171	2.94931e-05	0.00560369	-4.17735	Zfp397	-0.469396	0.000143907	0.0407884	-3.80136
					Cplx1	0.251573	6.97772e-08	1.61448e-05	5.39174						Serpinb8	-0.330137	0.000123729	0.0331188	-3.83862						Xlr3a	-0.202434	5.51437e-05	0.0128298	-4.03268	Kctd1	-0.223343	3.14567e-05	0.00590476	-4.16266	Egr2	-0.614605	0.00015114	0.0422436	-3.78919
					Trnp1	0.229821	6.96361e-08	1.61448e-05	5.39211						Per2	-0.371526	0.000128723	0.0340247	-3.82889						Sccpdh	0.339708	5.71418e-05	0.0129788	4.02431	A230052G05Rik	0.215546	4.09495e-05	0.0075058	4.10206	A230103L15Rik	-0.602654	0.000163367	0.0450356	-3.76982
					Tle3	-0.288937	7.54568e-08	1.71755e-05	-5.37767						Scg2	0.32497	0.000132875	0.0346886	3.82107						Smad3	-0.291216	5.87996e-05	0.0131796	-4.01758	Setdb2	0.261442	4.36854e-05	0.00791418	4.08707	E430018J23Rik	0.436923	0.000168761	0.0450884	3.7617
					Tmem178	0.270363	7.62911e-08	1.71755e-05	5.37569						Cox7c	0.326716	0.00013707	0.0353473	3.8134						Gm10635	0.324756	6.40503e-05	0.0137411	3.99737	Ntsr1	0.25805	4.76336e-05	0.00853025	4.06694	Efhd2	0.351556	0.000169171	0.0450884	3.7611
					Mag	0.350027	8.07189e-08	1.79364e-05	5.36551						Sox11	-0.365578	0.000147934	0.0376893	-3.79451						Gm43305	0.304849	6.44051e-05	0.0137411	3.99606	Col8a1	-0.251835	4.89296e-05	0.00866276	-4.06068	Tcte1	0.573849	0.000171367	0.0450884	3.75787
					Ccn3	-0.335776	8.74862e-08	1.91909e-05	-5.35097						Fabp7	0.35544	0.000157578	0.0396245	3.77881						Pnmal2	-0.208348	6.45312e-05	0.0137411	-3.9956	Atp1a1	-0.211043	5.20499e-05	0.00901042	-4.04623	Phlda3	0.383372	0.000173217	0.0450884	3.75518
					Mobp	0.378428	9.09556e-08	1.96994e-05	5.34392						Fmo2	-0.309369	0.000159278	0.0396245	-3.77614						Pou6f2	0.335681	6.40067e-05	0.0137411	3.99753	Sccpdh	0.257167	5.3079e-05	0.00908759	4.04164	Gm44562	-0.411252	0.000174761	0.0450884	-3.75296
					Rgs6	-0.260881	9.37461e-08	1.98024e-05	-5.33845						Maff	-0.250432	0.000161645	0.0397458	-3.77246						Plppr3	-0.302472	6.58042e-05	0.0138392	-3.99097	Hmgcr	0.240034	5.59771e-05	0.0094796	4.02916	Med12	-0.434021	0.00018184	0.0463208	-3.743
					Sez6	0.355054	9.30649e-08	1.98024e-05	5.33977						Oas1a	0.300053	0.000179616	0.0435209	3.74609						Ermn	0.322737	6.88015e-05	0.0142931	3.98039	Bmp3	0.252946	6.801e-05	0.0112589	3.98314	Nacad	0.297136	0.000186257	0.046853	3.73696
					Lgr5	0.395346	1.20526e-07	2.51488e-05	5.2927						Arhgef19	0.330777	0.0001832	0.0435209	3.74112						Cabp7	0.327417	7.1974e-05	0.014772	3.96966	Diras2	0.224405	7.00282e-05	0.011365	3.97619
					Cacna2d2	0.275173	1.44745e-07	2.98384e-05	5.25912						Slc2a1	-0.361567	0.00018437	0.0435209	-3.73952						Prrg1	0.325962	7.70275e-05	0.015621	3.95347	Abi3	0.246455	7.49489e-05	0.0116044	3.96
					Hcrtr1	0.389452	1.53112e-07	3.11874e-05	5.24878						Csrnp1	-0.364015	0.00018523	0.0435209	-3.73835						Sema5a	0.326022	8e-05	0.0160329	3.9444	Fancd2	0.21801	7.67172e-05	0.0116044	3.95443
					Rassf5	0.297979	1.57732e-07	3.17505e-05	5.2433						Gcat	0.27102	0.000203017	0.0471758	3.71523						Lingo2	-0.307889	8.35641e-05	0.0165525	-3.93394	Gm42979	0.252932	7.65536e-05	0.0116044	3.95494
					Fzd3	-0.215524	1.67794e-07	3.33832e-05	-5.23188						Amotl2	0.291172	0.000208606	0.0479476	3.70836						Trnp1	0.291989	8.48405e-05	0.0166122	3.9303	Kcnn1	0.241281	7.38157e-05	0.0116044	3.96364
					Jup	0.346592	1.89921e-07	3.69267e-05	5.20894						Mctp2	0.350164	0.000211158	0.0480123	3.70528						Zfp951	-0.31146	8.67149e-05	0.0167862	-3.92504	Smad3	-0.25086	7.48333e-05	0.0116044	-3.96037
					Arhgap32	-0.240113	2.12e-07	3.93295e-05	-5.1885						Wipf3	-0.294064	0.000219854	0.0485171	-3.69504						Zmynd10	-0.33071	8.89279e-05	0.0170212	-3.91897	Tgfbr3	-0.249834	9.12706e-05	0.0135428	-3.9127
					Casp3	-0.287345	2.137e-07	3.93295e-05	-5.18701						Sap30	-0.361604	0.000220261	0.0485171	-3.69457						Tac1	0.268451	9.07912e-05	0.0171848	3.91397	Ankrd63	-0.249608	9.25801e-05	0.0136075	-3.90926
					Cdh6	-0.266884	2.13772e-07	3.93295e-05	-5.18694						Aff1	-0.332528	0.000223131	0.0486426	-3.69128						Rap1gap2	0.241616	9.82841e-05	0.0180029	3.89479	Stac2	0.224168	9.44095e-05	0.0137467	3.90453
					Chga	0.283298	2.08503e-07	3.93295e-05	5.19159						1110002E22Rik	0.357606	0.000226743	0.04868	3.68719						Rheb	0.235469	0.000100707	0.0180583	3.88888	Mgp	-0.229047	9.55844e-05	0.0137889	-3.90154
					Neurod1	-0.31877	2.12152e-07	3.93295e-05	-5.18836						Gm43684	0.302656	0.000228683	0.04868	3.68502						Sla2	0.290604	0.000100697	0.0180583	3.88891	Slc7a4	0.235424	0.000102766	0.0146224	3.88397
					Atp1a3	0.315623	2.47134e-07	4.49837e-05	5.15986						Phb	0.329549	0.000230209	0.04868	3.68333						Efcab6	0.304854	0.000104559	0.0185538	3.87976	Tmem215	-0.244495	0.000104264	0.0146346	-3.88045
					Adam19	0.293153	2.7392e-07	4.88206e-05	5.14056																Cyp46a1	-0.224693	0.000106062	0.0186265	-3.87629	Lsp1	0.240989	0.000111961	0.0155746	3.86309
					Pde7b	-0.296282	2.73293e-07	4.88206e-05	-5.14099																Foxo6	0.302853	0.000119102	0.020289	3.84797	Zbtb18	-0.209904	0.00011808	0.0161376	-3.85008
					C1qtnf1	0.381909	3.24625e-07	5.72611e-05	5.10856																Kcna6	0.325164	0.000117247	0.020289	3.85181	Adssl1	0.219729	0.000122836	0.0161658	3.8404
					Lpl	-0.360205	3.37677e-07	5.89556e-05	-5.1011																Adam19	0.316219	0.00012244	0.0206511	3.84119	Kcnab3	-0.234483	0.000120532	0.0161658	-3.84504
					Ighm	0.299197	3.60267e-07	6.22644e-05	5.08884																Adcyap1	0.321422	0.000134254	0.022204	3.81852	Tyrobp	0.243991	0.000121439	0.0161658	3.8432
					Gm12371	-0.335369	3.72159e-07	6.36763e-05	-5.08267																Pip4k2a	0.235166	0.000133998	0.022204	3.81899	1700047M11Rik	0.239925	0.000138583	0.0168681	3.81068
					Rspo2	0.309759	4.04962e-07	6.74333e-05	5.06661																Shisal1	0.311626	0.000141082	0.0231089	3.80626	Bok	0.232548	0.000138325	0.0168681	3.81115
					Septin4	0.233665	4.0594e-07	6.74333e-05	5.06615																5330416C01Rik	0.214052	0.000153262	0.0246303	3.78572	Flrt3	-0.227554	0.000136697	0.0168681	-3.81407
					Thsd7b	0.353393	3.98758e-07	6.74333e-05	5.06955																Blnk	0.29873	0.000156882	0.0247984	3.77992	Gpx4-ps2	-0.241018	0.000135089	0.0168681	-3.81699
					Pdlim1	0.317906	4.33932e-07	7.13902e-05	5.05344																Kitl	-0.311776	0.000157219	0.0247984	-3.77938	Lipg	0.24126	0.000136046	0.0168681	3.81525
					Plaat1	-0.344655	4.64993e-07	7.57718e-05	-5.04022																Gm42887	-0.317989	0.000162682	0.0254246	-3.77087	Tnfaip3	0.244923	0.000131132	0.0168681	3.82432
					Cpne9	-0.214523	4.71712e-07	7.61414e-05	-5.03748																Kremen1	0.248764	0.00016577	0.0256718	3.76617	Elovl7	0.239386	0.000142602	0.0172228	3.80361
					Krt77	-0.365335	4.84614e-07	7.69637e-05	-5.03231																Myo1b	-0.295123	0.000168894	0.0259199	-3.76151	Scg2	0.209767	0.000153877	0.0183008	3.78473
					Nos1ap	0.303673	5.69409e-07	8.93816e-05	5.00131																1110008P14Rik	0.206456	0.000170617	0.0259505	3.75897	Pramef8	-0.237181	0.00016519	0.0193508	-3.76705
					Kcna6	0.349211	6.6141e-07	0.000102879	4.97237																Igsf21	0.30326	0.000176424	0.0265964	3.75058	Plekha7	0.238926	0.000169809	0.0196906	3.76015
					Rell1	0.366344	7.3496e-07	0.000111285	4.95189																Khdrbs2	-0.294015	0.000180579	0.0269839	-3.74474	Tgm3	-0.239764	0.000170619	0.0196906	-3.75896
					Grin2b	-0.311678	7.51847e-07	0.000112843	-4.94747																Gm49015	0.308038	0.000185293	0.0274475	3.73827	Susd2	0.237668	0.000197514	0.0219804	3.72218
					Gm10635	0.371459	7.75763e-07	0.00011542	4.94137																Rem2	0.271606	0.000198328	0.028985	3.72114	Spag4	-0.229519	0.000204239	0.0224088	-3.71371
					Hs3st5	0.370506	7.87374e-07	0.000116138	4.93847																A830009L08Rik	-0.303636	0.000208387	0.0290016	-3.70863	Prss23	0.233588	0.000211644	0.0230588	3.7047
					Sstr4	0.360731	8.06207e-07	0.000117899	4.93386																Grid2ip	-0.31127	0.000209562	0.0290016	-3.7072	Sema4a	0.235587	0.000229705	0.0246814	3.68389
					Nefh	0.310188	8.34922e-07	0.000121064	4.92702																Lrg1	-0.313508	0.000209767	0.0290016	-3.70695	Pld5	-0.2351	0.000236313	0.0249322	-3.67665
					Gpr88	-0.332836	8.69308e-07	0.00012499	-4.91913																Rab3b	0.277293	0.000209452	0.0290016	3.70734	Tox3	-0.234289	0.000248706	0.0260056	-3.66359
					Rgs9	0.34425	8.99603e-07	0.000128268	4.91242																Rbp4	0.286504	0.000205262	0.0290016	3.71245	Igfbp4	0.224574	0.000277402	0.0279627	3.63554
					Dgki	-0.260718	9.35751e-07	0.00013232	-4.90469																Rph3a	0.264529	0.000211106	0.0290016	3.70534	Zfp157	-0.20745	0.000279398	0.0279627	-3.63369
					Tmsb10	0.235301	1.02813e-06	0.000144191	4.88618																Srl	0.308227	0.000202517	0.0290016	3.71586	Pcdh15	0.231828	0.000288127	0.0280563	3.62575
					B3galt2	0.365927	1.06969e-06	0.000148006	4.87836																Cbx4	-0.2084	0.000225047	0.0306539	-3.6891	Srp54b	0.230837	0.000285092	0.0280563	3.62848
					Chrna4	0.363438	1.07263e-06	0.000148006	4.87782																Oprd1	0.229112	0.000228532	0.0306539	3.68519	Atp6ap1l	-0.231352	0.000290704	0.0281314	-3.62345
					Ano4	0.347127	1.08349e-06	0.000148308	4.87584																Tle1	-0.25698	0.000227303	0.0306539	-3.68656	Otof	-0.222769	0.000293632	0.0282394	-3.62085
					Marchf4	-0.284741	1.22056e-06	0.000164976	-4.85227																Lamb2	-0.280949	0.000237095	0.031554	-3.67581	Mb21d2	-0.201014	0.00029951	0.0285312	-3.61572
					Pcdh8	-0.357355	1.22455e-06	0.000164976	-4.85162																Slc4a8	0.208956	0.000247611	0.0324466	3.66472	Psrc1	-0.226952	0.000324807	0.0297676	-3.59467
					Islr2	0.364777	1.27649e-06	0.0001696	4.84338																Cort	0.291236	0.000251673	0.0327271	3.66055	Gjb1	0.226113	0.00032774	0.0298607	3.59233
					Pde1a	0.361769	1.2886e-06	0.0001696	4.8415																Rexo5	0.266644	0.000268757	0.0341662	3.64369	Rorb	-0.227709	0.000349218	0.0307391	-3.57576
					Spon1	0.353075	1.28512e-06	0.0001696	4.84204																Clic4	0.257291	0.000292006	0.0365759	3.62229	Ppp1r14a	0.225423	0.000357408	0.0311085	3.56969
					Arfgef3	-0.212448	1.3475e-06	0.000175998	-4.83262																Map9	-0.204302	0.000300438	0.0373574	-3.61492	Slc9a2	-0.21654	0.000356035	0.0311085	-3.57069
					Ankrd6	-0.325996	1.37556e-06	0.000178301	-4.82851																Nme1	0.223786	0.000309673	0.0382267	3.60707	Itga7	0.225446	0.000396845	0.0336024	3.54217
					Nr4a2	0.256529	1.4428e-06	0.000185611	4.819																Adra2c	-0.230812	0.000334281	0.0409674	-3.58717	Kcna6	0.224003	0.00039513	0.0336024	3.54331
					Clic5	0.361448	1.47294e-06	0.000187433	4.81487																Chd7	0.280382	0.000348836	0.0424458	3.57604	Cacna1d	0.204013	0.000403891	0.0339391	3.53753
					Iqschfp	-0.361934	1.48983e-06	0.000187433	-4.8126																Epha8	-0.300227	0.000365848	0.0442002	-3.56357	Ptgs1	0.216835	0.000427588	0.0352477	3.52244
					Rnf152	0.362565	1.4828e-06	0.000187433	4.81354																Alox5	0.269033	0.000374618	0.0443168	3.55735	Diaph1	-0.214637	0.000430849	0.0353296	-3.52043
					Akap5	-0.230843	1.63259e-06	0.000203895	-4.79428																Sema4a	0.273584	0.000372132	0.0443168	3.5591	Fa2h	0.221617	0.000441492	0.0360128	3.51395
					Fhad1	0.35017	1.6924e-06	0.000209833	4.78706																Pknox2	-0.219701	0.000379551	0.0445229	-3.55391	Tle3	-0.209149	0.000447939	0.0362353	-3.5101
					Syt6	0.262268	1.83336e-06	0.000224063	4.77098																Tmem131l	-0.291487	0.000381588	0.0445229	-3.5525	Vgf	0.210631	0.000448871	0.0362353	3.50955
					Glra3	-0.351883	1.91477e-06	0.000232352	-4.76222																Dcbld2	-0.293622	0.000390735	0.0449741	-3.54626	A830009L08Rik	-0.223569	0.000467983	0.0371999	-3.49844
					Pfkp	0.234086	1.9878e-06	0.000239516	4.75466																Grm2	-0.259426	0.000390716	0.0449741	-3.54628	Shisal1	0.223577	0.000473144	0.0372302	3.49552
					Gm2824	0.356965	2.23381e-06	0.000267276	4.73103																Kctd1	-0.229939	0.000406938	0.0459085	-3.53554	Trf	0.202693	0.000472906	0.0372302	3.49565
					Ssbp3	0.21195	2.45955e-06	0.000292242	4.71145																Tnmd	0.249322	0.000405701	0.0459085	3.53635	Ankrd6	-0.223446	0.000475672	0.037241	-3.4941
					Cux2	-0.308508	2.57353e-06	0.000301596	-4.70222																Prdm8	-0.26024	0.000410203	0.0459724	-3.53343	Smad7	0.217103	0.000478734	0.0372934	3.49238
					Slc16a2	-0.269416	2.56642e-06	0.000301596	-4.70278																Lpgat1	0.246279	0.000421001	0.0468742	3.52656	Cpne5	0.201523	0.000482371	0.0373897	3.49036
					Nr3c2	-0.228804	2.7678e-06	0.00031998	-4.68734																Arhgap25	0.252021	0.000428487	0.0470769	3.52189	Parvg	0.21609	0.00049068	0.0378455	3.48579
					Rab26	0.351581	2.74934e-06	0.00031998	4.68871																Colq	0.242369	0.00042894	0.0470769	3.52161	Fam220a	-0.216879	0.000528525	0.0401679	-3.46587
					Zfpm2	0.352806	2.86674e-06	0.000329194	4.68014																Gm2026	0.223696	0.000433875	0.0470769	3.51857	Akap12	-0.221038	0.00053896	0.0405652	-3.46061
					Lamp5	-0.296752	3.0215e-06	0.000344652	-4.66935																Mmgt2	0.252077	0.000431651	0.0470769	3.51994	Pde4c	0.218801	0.000632446	0.0464788	3.4173
					A830009L08Rik	-0.290377	3.09826e-06	0.000351068	-4.6642																Slc1a6	-0.253414	0.000438888	0.0473194	-3.51552	Col27a1	0.215979	0.000661197	0.0474169	3.40518
					Lynx1	0.228512	3.15405e-06	0.000355039	4.66052																Gm48641	-0.259224	0.00045136	0.04783	-3.50808	Serpina3n	0.212352	0.000659366	0.0474169	3.40594
					Thsd7a	-0.26882	3.25062e-06	0.000363517	-4.65431																Kit	-0.247418	0.000447905	0.04783	-3.51012	Ydjc	0.204743	0.000663472	0.0474169	3.40425
					Dubr	0.328773	3.31669e-06	0.000368497	4.65017																Mmp17	0.295066	0.000452047	0.04783	3.50767	Mme	-0.214725	0.000680673	0.048204	-3.39725
					Cwh43	0.329057	3.57976e-06	0.000392627	4.6344																Ddit4l	-0.295961	0.000457819	0.0481416	-3.50429	Spon1	0.216355	0.000697504	0.0489149	3.39056
					Rgl1	-0.241242	3.69518e-06	0.000402704	-4.62783																					Bhlhe22	-0.215313	0.000728062	0.0494745	-3.37879
					Pitpnc1	0.309402	3.83018e-06	0.000414775	4.62039																					Gask1b	0.216232	0.000718534	0.0494745	3.38241
					Fam163b	0.268578	3.89603e-06	0.000419252	4.61685																					Sertad1	0.206425	0.000737987	0.0495596	3.37506
					Map9	-0.204465	3.93599e-06	0.000420905	-4.61473																					Tmem74	0.213785	0.000735211	0.0495596	3.3761
					Dkk3	0.343733	4.03214e-06	0.000428509	4.60972
					Pcp4	0.318669	4.06387e-06	0.000429215	4.60809
					Ddit4l	-0.345115	4.30746e-06	0.000449841	-4.59597
					Gm30371	-0.338526	4.31175e-06	0.000449841	-4.59576
					Otx1	0.343209	4.51646e-06	0.000468343	4.58608
					Casz1	0.309274	4.71339e-06	0.00048582	4.57716
					Hs6st3	-0.301065	4.89333e-06	0.000501347	-4.56931
					Hspa12b	0.320159	5.62957e-06	0.000573345	4.53984
					Plp1	0.313745	5.71998e-06	0.000579106	4.53648
					Adgrd1	0.33261	5.79734e-06	0.000583485	4.53365
					Serinc2	0.295177	6.06629e-06	0.000606984	4.52407
					Bhlhe22	-0.309628	6.14674e-06	0.000611457	-4.52128
					Fezf2	0.336038	6.19968e-06	0.000613159	4.51946
					Srpx2	0.330671	6.56337e-06	0.000645398	4.50738
					Hs3st2	0.301468	7.03761e-06	0.000688077	4.49255
					Arl15	-0.234607	7.22786e-06	0.000700342	-4.48687
					Med10	0.255407	7.24492e-06	0.000700342	4.48636
					Itga4	-0.292808	7.31857e-06	0.000703487	-4.48421
					Tmem44	-0.268245	7.36314e-06	0.000703818	-4.48291
					Dusp18	-0.263652	7.41064e-06	0.000704422	-4.48154
					Vip	-0.296703	7.48283e-06	0.000707355	-4.47947
					B230216N24Rik	-0.337102	7.59486e-06	0.000714	-4.4763
					Prkca	-0.215803	7.78022e-06	0.00072743	-4.47114
					Frzb	-0.266364	8.28668e-06	0.000770571	-4.45764
					Lin7c	-0.208521	8.5776e-06	0.000793312	-4.45024
					Ackr2	-0.333093	9.1373e-06	0.000840534	-4.43664
					Tpbg	0.334071	9.29477e-06	0.000850446	4.43296
					Npy2r	-0.333879	9.88956e-06	0.000900055	-4.41957
					Pip5k1b	-0.269955	1.01339e-05	0.000917414	-4.4143
					Fancd2	0.332294	1.07504e-05	0.000963034	4.4015
					Ildr2	-0.217458	1.11973e-05	0.000992677	-4.39266
					Mgat5b	-0.217541	1.11611e-05	0.000992677	-4.39336
					Tmem132d	-0.235241	1.12699e-05	0.000993955	-4.39125
					Zbtb18	-0.220261	1.19609e-05	0.00104949	-4.3783
					Cabp7	0.310903	1.20574e-05	0.00105256	4.37655
					Utrn	0.234898	1.24326e-05	0.00107981	4.36986
					Adssl1	0.260162	1.26928e-05	0.00109684	4.36533
					Marchf1	-0.316978	1.33905e-05	0.00114556	-4.35362
					Samd3	-0.325628	1.33304e-05	0.00114556	-4.35461
					Cnksr3	0.305943	1.50829e-05	0.00125281	4.32747
					Fgf13	-0.238876	1.50835e-05	0.00125281	-4.32746
					Myrf	0.277695	1.49162e-05	0.00125281	4.32992
					Sulf2	0.305939	1.49336e-05	0.00125281	4.32966
					Cyp26b1	0.30562	1.5172e-05	0.00125407	4.32618
					Tbata	0.306982	1.52767e-05	0.00125665	4.32466
					Gtf2ird1	0.264358	1.55143e-05	0.0012701	4.32126
					Mxra7	-0.292446	1.56639e-05	0.00127623	-4.31914
					Ly6c1	0.29567	1.77789e-05	0.00142816	4.2911
					Garnl3	0.28733	1.87173e-05	0.00149651	4.27967
					Col6a1	0.290687	1.9664e-05	0.00155764	4.26867
					Foxo6	0.312728	2.01903e-05	0.00158466	4.26278
					Galnt14	0.321179	2.01076e-05	0.00158466	4.26369
					Vwa7	0.250059	2.15228e-05	0.00168153	4.24848
					Cobll1	0.318148	2.19071e-05	0.00169607	4.24451
					Cldn11	0.284804	2.22198e-05	0.00171253	4.24133
					Cdh18	0.306157	2.31808e-05	0.00177858	4.23182
					Rxfp1	0.315177	2.4756e-05	0.00189096	4.21701
					Gm48273	-0.272408	2.52441e-05	0.00191967	-4.21261
					Gm20063	-0.299637	2.57057e-05	0.00194612	-4.20851
					Myh3	0.278518	2.6496e-05	0.00198837	4.20166
					Tmem159	0.296756	2.7037e-05	0.00201132	4.19709
					Tmem215	-0.279764	2.8423e-05	0.0020962	-4.18575
					Gm34583	0.239079	3.05869e-05	0.0022326	4.16905
					Rgs4	-0.205625	3.05776e-05	0.0022326	-4.16912
					Gucy1a2	-0.279667	3.11906e-05	0.00226132	-4.16459
					N4bp3	0.311945	3.15095e-05	0.00226834	4.16227
					Fam174b	-0.201029	3.24156e-05	0.00232063	-4.1558
					Cacnb2	-0.201983	3.26505e-05	0.00232771	-4.15415
					Plppr3	-0.26954	3.30035e-05	0.00234311	-4.15169
					Kit	-0.232292	3.41374e-05	0.0024136	-4.14395
					Cgn	0.311195	3.51151e-05	0.00247251	4.13747
					Tmem39a	0.281906	3.62435e-05	0.0025415	4.13021
					Spats2l	-0.264337	3.64237e-05	0.00254371	-4.12907
					Limk1	0.227054	3.67817e-05	0.00255828	4.12682
					Camk4	-0.229574	3.77173e-05	0.00261272	-4.12104
					Ugt8a	0.29354	3.89187e-05	0.00268508	4.11381
					Rragd	-0.238719	4.24191e-05	0.00290317	-4.09389
					Rps6ka2	-0.227156	4.29045e-05	0.00292469	-4.09125
					Tcte1	0.306778	4.45595e-05	0.00301349	4.08247
					Egln3	0.306338	4.4768e-05	0.00301567	4.08139
					Trpv6	0.298785	4.51839e-05	0.00303175	4.07924
					Cyp2s1	0.305815	4.79517e-05	0.0032049	4.06539
					Gm21984	0.300333	4.83761e-05	0.00322068	4.06334
					Stab2	0.21355	4.86298e-05	0.00322502	4.06212
					Rcn1	-0.27813	4.99277e-05	0.00328562	-4.05597
					Mal	0.255198	5.03191e-05	0.0032987	4.05414
					Tmem74	0.300722	5.05524e-05	0.00330134	4.05306
					Diras2	0.276682	5.16979e-05	0.00336331	4.04782
					Qrfpr	-0.298834	5.21605e-05	0.00338055	-4.04573
					Vstm2b	0.211632	5.31314e-05	0.00343049	4.04141
					Tshz1	-0.224858	5.62114e-05	0.00358872	-4.02818
					Map2k6	-0.257793	5.6658e-05	0.00360379	-4.02631
					Galnt9	0.291548	5.86692e-05	0.00371789	4.0181
					Myo1d	0.253736	5.98321e-05	0.0037637	4.01347
					Trbc2	0.218985	5.96621e-05	0.0037637	4.01414
					Htr2c	0.30265	6.00692e-05	0.00376477	4.01254
					Gm49937	-0.274807	6.08587e-05	0.0037728	-4.00946
					Stard8	-0.274513	6.04809e-05	0.0037728	-4.01093
					Gm37711	0.260765	6.30563e-05	0.00389492	4.00107
					Jcad	0.23607	6.37393e-05	0.0039216	3.99852
					Atp1a1	-0.218213	6.96075e-05	0.00420843	-3.97762
					Ntsr1	0.298557	6.96066e-05	0.00420843	3.97763
					1700019D03Rik	0.284701	7.06479e-05	0.00421179	3.97409
					Gpbp1l1	0.219076	7.05305e-05	0.00421179	3.97449
					Shisal1	0.267986	7.01684e-05	0.00421179	3.97571
					Mef2c	-0.21285	7.10712e-05	0.00422232	-3.97267
					Tspan2	0.26089	7.26708e-05	0.00430241	3.96737
					Zfp462	-0.277756	7.48091e-05	0.00439857	-3.96045
					Glra2	0.296747	7.53358e-05	0.00441402	3.95877
					Gm49015	0.277544	7.55878e-05	0.00441402	3.95798
					Ache	0.22657	7.66954e-05	0.00443577	3.9545
					Nptx1	0.235178	7.69973e-05	0.00443577	3.95356
					Tmem91	0.297718	7.89131e-05	0.00453088	3.94768
					Gm10334	0.210447	8.08114e-05	0.00462436	3.94198
					Dbpht2	-0.224834	8.4769e-05	0.00477104	-3.9305
					Itgb3	0.288256	8.45629e-05	0.00477104	3.93109
					Nrp1	0.296317	8.45307e-05	0.00477104	3.93118
					Zfhx4	-0.296206	8.43657e-05	0.00477104	-3.93165
					Erbb3	0.28071	8.84657e-05	0.00486911	3.92023
					Grm5	-0.210995	8.76343e-05	0.00486911	-3.9225
					Rassf3	-0.203306	8.85034e-05	0.00486911	-3.92012
					Sema6d	0.211161	8.69507e-05	0.00486911	3.92439
					Asic4	-0.254585	9.0827e-05	0.00498093	-3.91387
					Cited4	-0.292782	9.12237e-05	0.0049867	-3.91282
					Man1c1	-0.211237	9.27134e-05	0.00502002	-3.90891
					Neto1	0.258695	9.24202e-05	0.00502002	3.90968
					Itga7	0.273349	9.56492e-05	0.00511424	3.90137
					Kazn	0.21001	9.5642e-05	0.00511424	3.90139
					Scn4b	0.262318	9.50529e-05	0.00511424	3.90289
					Sema4d	0.222593	9.48879e-05	0.00511424	3.90331
					Htr1f	0.281703	9.81908e-05	0.00518532	3.89502
					Scn3b	-0.280899	9.78711e-05	0.00518532	-3.89581
					Slc6a7	0.283038	9.80997e-05	0.00518532	3.89524
					Myoc	-0.289439	9.86324e-05	0.00519262	-3.89393
					Ptpru	0.269679	0.000102185	0.00536312	3.88535
					Adamts4	0.289713	0.000103563	0.00540231	3.88209
					Adam18	0.200884	0.000105863	0.00548452	3.87674
					Hivep1	0.216374	0.000106162	0.00548452	3.87606
					Nrxn1	-0.200383	0.000106421	0.00548452	-3.87547
					Zfp974	-0.271427	0.000105724	0.00548452	-3.87707
					Comt	-0.233527	0.000107163	0.00550617	-3.87377
					A230052G05Rik	0.267379	0.000108188	0.00552564	3.87146
					Rfx3	-0.252971	0.000107898	0.00552564	-3.87211
					Adamts16	0.284639	0.000108565	0.00552841	3.87061
					Epha8	-0.287797	0.000110338	0.00560204	-3.86666
					Fa2h	0.284937	0.000112157	0.0056698	3.86266
					Fam124a	-0.232022	0.000112336	0.0056698	-3.86228
					Hhipl1	-0.252404	0.000114092	0.00572466	-3.85849
					Clic4	0.203435	0.000116166	0.00581171	3.85408
					Cux1	-0.240779	0.000117868	0.00587967	-3.85052
					Prrg1	0.290335	0.000119076	0.00592263	3.84802
					Gjc2	0.28472	0.000122941	0.00607954	3.84019
					Hkdc1	-0.249813	0.000123902	0.00610938	-3.83828
					Sebox	0.224936	0.000125606	0.00617563	3.83492
					Slc5a5	0.281103	0.000129669	0.00633897	3.82709
					Kremen1	0.205908	0.000132387	0.00643507	3.82197
					Cish	0.260576	0.000135124	0.00654949	3.81693
					Adarb2	-0.24661	0.000140126	0.00675369	-3.80795
					Tac2	-0.285399	0.000141348	0.00677442	-3.8058
					Tmem209	-0.214504	0.000141072	0.00677442	-3.80628
					Cnp	0.251227	0.000143139	0.00684109	3.80268
					Hmcn1	0.25043	0.000144364	0.00688041	3.80057
					Crhbp	0.27493	0.000145286	0.00690057	3.79899
					Tbr1	0.211983	0.000145997	0.00690057	3.79778
					Dcbld1	0.275599	0.000146833	0.00692096	3.79637
					Adamtsl2	-0.251185	0.000148459	0.0069784	-3.79363
					Efcab1	-0.280808	0.000151339	0.00709428	-3.78886
					Tnfrsf8	-0.264804	0.000154406	0.00721826	-3.78387
					Fbxo10	-0.226849	0.000155167	0.00723409	-3.78265
					S100a6	-0.281479	0.000157607	0.00730801	-3.77877
					Rgs7	-0.204396	0.000166526	0.0076593	-3.76503
					Scml4	-0.266482	0.000166111	0.0076593	-3.76566
					Olfml2b	0.283576	0.000168599	0.00773387	3.76194
					Rora	-0.204876	0.000170096	0.00778166	-3.75973
					Plxnd1	-0.244632	0.000171239	0.0077923	-3.75805
					Il1rapl1	-0.266343	0.000184582	0.0083772	-3.73923
					Gm48957	0.27609	0.000186891	0.00843562	3.73611
					Itgb4	0.280357	0.000187349	0.00843562	3.73549
					Mroh1	0.204785	0.000187846	0.00843581	3.73482
					2010300C02Rik	-0.215308	0.000189057	0.00846796	-3.73321
					5330416C01Rik	0.204145	0.000189554	0.00846808	3.73255
					Cacng3	-0.239091	0.000194276	0.00865643	-3.72635
					Galnt17	0.225282	0.000196663	0.00874003	3.72326
					Proser2	-0.272935	0.000202738	0.00894031	-3.71558
					Car4	-0.226333	0.000217711	0.00947847	-3.69753
					Gm13205	0.276372	0.000217645	0.00947847	3.6976
					Glce	0.223986	0.000223126	0.00964917	3.69128
					Pvalb	0.210333	0.000223324	0.00964917	3.69106
					Stat6	0.265545	0.000224126	0.00965945	3.69014
					Sema5b	0.274851	0.000230313	0.00990113	3.68321
					Unc5b	0.249456	0.000234212	0.00999343	3.67893
					Kctd8	-0.248654	0.000235801	0.0100362	-3.67721
					Abi3bp	0.276549	0.00023877	0.0101123	3.67401
					Nrip1	-0.231611	0.000239794	0.0101305	-3.67292
					Mctp1	0.235256	0.000244	0.0102324	3.66848
					Fat4	-0.237718	0.000246264	0.0103021	-3.66611
					Atp13a5	0.249009	0.000253367	0.0105477	3.65883
					Rtn4rl1	-0.219913	0.000257839	0.0106561	-3.65435
					Ptpre	0.232037	0.000259938	0.010717	3.65226
					Coch	-0.272286	0.000267845	0.01099	-3.64456
					Plxnb3	0.245946	0.000286557	0.0116184	3.62716
					Zdhhc22	0.256596	0.000288866	0.0116844	3.62509
					1700086L19Rik	-0.209881	0.000299841	0.0120997	-3.61544
					Gap43	0.214687	0.000305216	0.0122877	3.61083
					Gpr83	0.217587	0.00031577	0.012594	3.60201
					Gsn	0.252539	0.000315673	0.012594	3.60209
					Nbl1	-0.230698	0.000319917	0.0127297	-3.59861
					Kctd1	-0.213116	0.000322805	0.0128148	-3.59628
					Ramp3	-0.228521	0.000326148	0.0129176	-3.59359
					Arap2	0.200692	0.000330038	0.0130415	3.5905
					Dpy19l1	0.21936	0.000335031	0.0131779	3.58659
					Rem2	0.231073	0.0003371	0.0132018	3.58498
					Colq	0.241775	0.000341915	0.0133565	3.58128
					Cntnap5b	-0.248188	0.000358378	0.013913	-3.56898
					Igsf11	-0.254057	0.000362219	0.01399	-3.56618
					Gadd45a	0.244866	0.000366078	0.0141072	3.5634
					Grip2	0.24118	0.000374735	0.0144084	3.55727
					Sowaha	-0.247635	0.000379255	0.0145495	-3.55411
					Arhgef10	0.225236	0.000380481	0.0145638	3.55327
					Zfp804a	0.251731	0.000389546	0.0148114	3.54707
					Col16a1	0.26576	0.000392198	0.0148792	3.54528
					Mbp	0.267248	0.000393477	0.0148947	3.54442
					Anln	0.266922	0.000399302	0.0149895	3.54055
					Pwwp2b	0.23193	0.000397723	0.0149895	3.54159
					Stxbp6	-0.22416	0.000399485	0.0149895	-3.54042
					Gm17634	0.221156	0.00040491	0.0150937	3.53686
					Tspan11	-0.240026	0.000404299	0.0150937	-3.53726
					Zfp831	-0.207761	0.00040365	0.0150937	-3.53769
					Prickle2	-0.207041	0.000413416	0.0153773	-3.53137
					Ifitm10	0.23918	0.000426531	0.0157683	3.5231
					Adcy4	0.227986	0.000428661	0.0158069	3.52178
					Gfra2	0.240458	0.000433402	0.0159473	3.51886
					Myh7	-0.26196	0.000442271	0.0161693	-3.51348
					Smyd3	0.222153	0.000441655	0.0161693	3.51385
					D830044D21Rik	-0.207816	0.000446629	0.0162687	-3.51088
					Nek6	-0.213083	0.00044689	0.0162687	-3.51072
					Barx2	-0.248288	0.000451852	0.0164144	-3.50779
					Gdpd5	0.218687	0.000457068	0.0165687	3.50473
					D930048N14Rik	0.261299	0.000472926	0.016893	3.49564
					Cd300a	-0.235808	0.000477525	0.0169512	-3.49306
					Flt1	0.260557	0.000476545	0.0169512	3.49361
					Adra2c	-0.236662	0.000479999	0.0170037	-3.49168
					Prdm8	-0.215237	0.000488309	0.0172267	-3.48709
					Rilpl1	-0.236802	0.000499892	0.0175991	-3.48081
					Gm42031	0.222737	0.00051664	0.0181142	3.47198
					Ankfn1	-0.260446	0.00052385	0.0183294	-3.46826
					Nkx3-1	-0.255318	0.000538176	0.0186456	-3.461
					Plk5	-0.259594	0.000536185	0.0186456	-3.462
					Jph1	-0.228904	0.000546884	0.0189034	-3.45667
					Iglon5	0.201269	0.000550568	0.0189924	3.45487
					Mctp2	0.25466	0.000585947	0.0200511	3.43804
					A230077H06Rik	0.259286	0.000588848	0.0200701	3.4367
					Gm21985	-0.206863	0.000599288	0.0203449	-3.43194
					Klhdc8b	-0.208885	0.000598315	0.0203449	-3.43238
					Eng	0.243676	0.000603329	0.0204021	3.43011
					Podn	0.254444	0.000607101	0.0204478	3.42842
					Adra1b	0.25814	0.000618093	0.0207364	3.42355
					Trpc6	-0.257758	0.000633028	0.0211959	-3.41705
					Dlc1	0.218684	0.000657739	0.0218948	3.40661
					Epha6	-0.237273	0.00067939	0.0223116	-3.39776
					Plau	0.256238	0.000680931	0.0223194	3.39714
					Gm6277	-0.222988	0.000682391	0.0223245	-3.39656
					Ngb	-0.250829	0.000692596	0.022572	-3.39249
					Shb	0.244663	0.000708639	0.0229934	3.38621
					Pde4c	0.253755	0.000712519	0.0230457	3.38472
					Tmem63a	0.230712	0.000729701	0.0234243	3.37817
					Tmem88b	0.236808	0.000728361	0.0234243	3.37867
					Hapln2	0.251344	0.000733985	0.0235178	3.37656
					Sv2c	0.217949	0.000740833	0.0236928	3.374
					Gm48415	0.253098	0.000754817	0.0240054	3.36885
					Amn	0.254117	0.000757429	0.0240438	3.3679
					Itga1	0.24728	0.000768609	0.0243085	3.36386
					Itpka	-0.226795	0.000770819	0.0243155	-3.36307
					Tunar	0.234934	0.000773093	0.0243155	3.36225
					H2-T23	0.246321	0.00078742	0.0246303	3.35718
					Grm8	0.251669	0.000807329	0.025161	3.35027
					Erfe	0.217578	0.00081149	0.0252007	3.34885
					Pacs2	0.208127	0.000812176	0.0252007	3.34861
					Igfbp4	0.244218	0.000815735	0.0252391	3.3474
					Nptx2	0.251461	0.000817889	0.0252601	3.34667
					Xkr7	0.217556	0.000834038	0.0256603	3.34124
					Ptgds	-0.251209	0.000842575	0.025836	-3.33842
					Cd24a	0.243754	0.000867849	0.0263746	3.3302
					Homer2	-0.245963	0.000879181	0.0266244	-3.32658
					A730017L22Rik	-0.201911	0.000888069	0.0267987	-3.32378
					Prkg1	-0.235759	0.000894509	0.0269455	-3.32176
					Nrsn2	0.213231	0.00090054	0.027032	3.31989
					Gm4117	0.202524	0.000922125	0.027535	3.31327
					Unc5d	-0.221858	0.000920667	0.027535	-3.31371
					Col13a1	-0.237107	0.00092877	0.027637	-3.31126
					Gm28800	-0.242269	0.00093714	0.0277764	-3.30875
					Slc13a4	-0.249845	0.000935974	0.0277764	-3.3091
					Sox5	0.217099	0.000938327	0.0277764	3.30839
					Fbxo32	0.205495	0.00094034	0.0277877	3.30779
					Slc35g2	0.204812	0.000941955	0.0277877	3.30731
					Clstn2	0.212143	0.00096175	0.0282294	3.30148
					Slco3a1	0.215397	0.000961879	0.0282294	3.30145
					Zfp697	-0.201115	0.000958624	0.0282294	-3.3024
					Crybg3	0.237935	0.000991293	0.0289221	3.29299
					Hdac9	-0.211454	0.00100751	0.0292674	-3.28842
					Htr7	-0.237996	0.00101061	0.0293077	-3.28756
					Bag2	-0.228862	0.00102994	0.0296173	-3.28222
					Ism1	-0.209606	0.00102826	0.0296173	-3.28268
					Alcam	-0.202868	0.00106831	0.0304647	-3.27189
					Col24a1	0.246165	0.00106809	0.0304647	3.27195
					Hdx	0.224023	0.00107715	0.0305948	3.26956
					Sphkap	-0.220138	0.00107824	0.0305948	-3.26927
					Emx2	-0.245174	0.00111395	0.0314516	-3.26004
					Sox2ot	0.20337	0.00112222	0.0315291	3.25794
					Camk2n1	-0.227737	0.00112523	0.0315618	-3.25719
					A830073O21Rik	-0.228331	0.00113435	0.0316409	-3.25489
					Ccbe1	-0.245578	0.0011353	0.0316409	-3.25466
					Ltk	-0.215052	0.00113545	0.0316409	-3.25462
					Cntnap4	0.231322	0.00114017	0.0317208	3.25344
					Kank4	0.24362	0.00114736	0.0318692	3.25165
					Mri1	-0.230614	0.00115248	0.0319594	-3.25039
					Rasal3	-0.218514	0.00115756	0.0320484	-3.24914
					Mtus2	-0.204778	0.00118213	0.0325425	-3.24316
					Stxbp2	0.243543	0.00118071	0.0325425	3.2435
					Gm3693	-0.243234	0.00121038	0.0331115	-3.23642
					Crabp2	-0.239593	0.00127108	0.0344115	-3.22243
					4921539H07Rik	-0.242617	0.00127604	0.0344416	-3.22131
					Cdc40	-0.214967	0.00127822	0.0344416	-3.22082
					St3gal1	0.239769	0.00127739	0.0344416	3.22101
					Gpr37	0.207377	0.00131399	0.0352942	3.21291
					Gjb1	0.240259	0.00134255	0.0358137	3.20673
					Gm42864	-0.242367	0.0013438	0.0358137	-3.20646
					Zbtb7c	-0.238684	0.00135396	0.0360284	-3.20429
					2700099C18Rik	-0.241945	0.00137591	0.0362741	-3.19966
					Fbxo47	0.237708	0.00136886	0.0362741	3.20114
					Slit1	0.229565	0.00137512	0.0362741	3.19982
					Ubtd1	0.22173	0.00137269	0.0362741	3.20033
					Col8a1	-0.240886	0.00138871	0.0364922	-3.19699
					Gm29674	-0.223407	0.00139059	0.0364922	-3.1966
					Kcnd1	0.217511	0.00140017	0.0366873	3.19462
					Erg	0.231105	0.00140509	0.03676	3.1936
					Rimklb	-0.224781	0.00141782	0.0369237	-3.191
					Gpr45	0.212122	0.00145171	0.0374641	3.18417
					Emp2	-0.232954	0.00147735	0.0378758	-3.1791
					Plekhg3	0.227607	0.00147503	0.0378758	3.17955
					Chrm2	0.204568	0.00150262	0.0383729	3.17418
					C2cd3	-0.204322	0.00150925	0.0384847	-3.1729
					Epb41l4b	-0.208441	0.00155032	0.0392977	-3.1651
					Ldb2	0.23187	0.00159048	0.0401967	3.15765
					Acot2	-0.209376	0.0016401	0.0413894	-3.14868
					Plekha7	0.237099	0.00165229	0.0415746	3.14651
					Cyb5rl	-0.235683	0.00168034	0.0420945	-3.14159
					Eef2k	-0.202057	0.00169814	0.0423545	-3.1385
					Prss35	0.23477	0.00173135	0.0430332	3.13282
					Hmgcr	0.219871	0.00174168	0.0431886	3.13107
					Fmo1	-0.218083	0.00174919	0.0432495	-3.12981
					Ldb3	0.234593	0.00177101	0.0437259	3.12617
					Slc26a4	0.219543	0.00180707	0.0444238	3.12023
					Mybpc3	-0.224382	0.0018126	0.0444959	-3.11933
					Kcnh4	-0.233555	0.00185051	0.0452965	-3.11323
					Lrrc55	0.220044	0.00186201	0.0454682	3.1114
					Cyp51	0.225954	0.00188313	0.0458926	3.10807
					Rara	0.230899	0.00198932	0.0481431	3.09182
					Rorb	-0.201094	0.00205134	0.0492277	-3.0827
					Plcxd3	0.232329	0.00207373	0.0496246	3.07946
					Opn3	0.225689	0.00208752	0.0498219	3.07749
					Rreb1	-0.232251	0.0020878	0.0498219	-3.07745

### Sheet: ST
Grin2a+/-																				Grin2a-/-
2-week					4-week					12-week					20-week					2-week					4-week					12-week					20-week
Gene_symbol	log2FoldChange	pvalue	padj	stat	no significant genes					Gene_symbol	log2FoldChange	pvalue	padj	stat	Gene_symbol	log2FoldChange	pvalue	padj	stat	Gene_symbol	log2FoldChange	pvalue	padj	stat	Gene_symbol	log2FoldChange	pvalue	padj	stat	Gene_symbol	log2FoldChange	pvalue	padj	stat	Gene_symbol	log2FoldChange	pvalue	padj	stat
Ptp4a1	-0.476339	2.13316e-07	0.00241644	-5.18734						Ptprv	-0.550515	1.34189e-15	2.04504e-11	-7.99069	Klf2	-0.752829	3.11658e-15	6.32541e-11	-7.88615	Emp2	-0.811705	2.62612e-25	8.92462e-21	-10.3945	Grin2a	-0.498834	2.25341e-13	7.29158e-09	-7.33283	Grin2a	-1.06184	2.78227e-51	4.27161e-47	-15.0643	Gm36976	-0.734556	1.60758e-12	1.42238e-08	-7.06488
Emp2	-0.404146	1.1658e-06	0.00990461	-4.86136						Dlgap3	-0.351483	2.94536e-15	2.24437e-11	-7.8932	Zfp189	-0.580678	4.81373e-10	3.25665e-06	-6.22506	Gm48273	-0.700813	6.8367e-20	1.16169e-15	-9.13021	Gm48273	-0.483236	1.39275e-12	2.25333e-08	-7.08477	Comt	-0.630964	5.04555e-31	3.87322e-27	-11.5827	Comt	-0.561857	1.60661e-10	9.47689e-07	-6.39489
										Pak3	0.334402	7.86427e-12	3.54597e-08	6.841	Fpr2	0.493939	1.4089e-08	7.14874e-05	5.6723	Grin2a	-0.765244	6.70151e-17	7.59147e-13	-8.35218	Myo15b	0.286605	1.19507e-06	0.01289	4.85645	Pak3	0.404836	2.0295e-16	1.03863e-12	8.22033	Grin2a	-0.776806	4.40249e-10	1.94766e-06	-6.23905
										St6gal2	0.458747	9.307e-12	3.54597e-08	6.81683	Gm44777	-0.522417	1.93392e-08	7.85017e-05	-5.61781	Gm36976	-0.602525	1.49694e-12	1.2718e-08	-7.07477	Gm45663	-0.316025	4.37749e-06	0.0354117	-4.5926	Kctd17	-0.43902	5.81222e-14	2.23088e-10	-7.51224	Olfr624	-0.689369	2.43485e-08	8.61741e-05	-5.57787
										Tmem254c	0.505773	4.13468e-11	1.26025e-07	6.59917	Grin2a	-0.460381	4.35676e-08	0.000147375	-5.47574	Gm45663	-0.427245	7.23142e-09	4.91505e-05	-5.78546	Gm36976	-0.322253	7.59132e-06	0.04094	-4.4764	Ptprv	-0.657915	1.25921e-13	3.86655e-10	-7.4104	Emp2	-0.706072	4.25884e-08	0.000125607	-5.47977
										Hmgcr	0.38987	3.16546e-09	8.04026e-06	5.92278	Ndn	0.49012	8.19198e-08	0.000237521	5.36285	Olfr624	-0.549218	1.15683e-08	6.55226e-05	-5.70597						Gpm6a	0.274239	7.16345e-13	1.83301e-09	7.17628	Id1	-0.601143	1.03945e-06	0.00262773	-4.88402
										Selenow	-0.266043	4.13573e-09	9.00408e-06	-5.87867	Sgk1	-0.50033	2.82571e-07	0.000716883	-5.13472	Gpr3	0.378572	3.2287e-06	0.0137155	4.65571						Ncam2	0.5282	1.41143e-12	3.09568e-09	7.08292	Klf2	-0.619008	1.768e-06	0.00391081	-4.77828
										Bmp3	0.41035	7.58332e-09	1.44462e-05	5.77747	Smim3	-0.480975	4.53872e-07	0.00102353	-5.04485	Ubash3a	0.281415	7.30586e-06	0.0275869	4.48458						Gm36976	-0.62249	6.50794e-12	1.15363e-08	-6.86806	Spry4	-0.522139	2.15182e-06	0.00423096	-4.73862
										Chl1	0.440509	1.28612e-08	2.17784e-05	5.6879	Klf4	-0.326574	7.58501e-07	0.00144476	-4.94575											Tmx4	0.274788	6.76263e-12	1.15363e-08	6.86258	Midn	-0.45906	4.12312e-06	0.00729627	-4.60508
										Cpeb3	0.378006	2.41647e-08	3.37401e-05	5.57919	Klf15	-0.449442	8.38206e-07	0.00144476	-4.92625											Gnai1	0.348748	1.0454e-11	1.605e-08	6.80011	Egr1	-0.505862	6.40349e-06	0.0103015	-4.51261
										Cyp51	0.367994	2.43531e-08	3.37401e-05	5.57783	Id1	-0.471761	8.54213e-07	0.00144476	-4.92256											Gda	0.42076	3.22178e-11	4.49672e-08	6.63606	Zfp366	-0.498012	1.56706e-05	0.023109	-4.31904
										1810014B01Rik	0.453385	2.92903e-08	3.71987e-05	5.54563	Rasd1	-0.458841	9.76273e-07	0.00152419	-4.89636											Dusp5	0.527649	3.87255e-11	4.9546e-08	6.60887
										Gabrb2	0.39189	3.80863e-08	4.46488e-05	5.4995	Mc4r	-0.445049	1.34758e-06	0.00195361	-4.8326											Cckbr	0.453157	6.81498e-11	6.5394e-08	6.52467
										Gucy1a2	0.476961	4.91247e-08	5.34757e-05	5.45445	Gch1	-0.431898	2.52651e-06	0.00318291	-4.70598											Ids	0.308815	6.29218e-11	6.5394e-08	6.53663
										Reps2	0.29294	5.57511e-08	5.66431e-05	5.43192	Nfkbia	-0.458784	2.66602e-06	0.00318291	-4.695											Lrrc10b	-0.545979	6.38597e-11	6.5394e-08	-6.53441
										Csf2rb	-0.375965	6.44314e-08	6.13709e-05	-5.40605	Hif3a	-0.452417	3.11803e-06	0.00346793	-4.66289											Reps2	0.388234	6.72748e-11	6.5394e-08	6.52661
										AI504432	0.387305	7.64139e-08	6.85028e-05	5.3754	Fzd2	-0.446589	3.24648e-06	0.00346793	-4.65458											Abca5	0.416018	8.7295e-11	7.53847e-08	6.48746
										Fam126b	0.421374	8.818e-08	7.33218e-05	5.34954	Nptx2	0.43739	4.1289e-06	0.00419	4.60479											Gm48273	-0.585623	8.83817e-11	7.53847e-08	-6.4856
										Kank3	-0.377953	9.14117e-08	7.33218e-05	-5.34302	Arrdc2	-0.439684	4.86485e-06	0.00468418	-4.57053											Fam126b	0.532372	1.01069e-10	8.16694e-08	6.46534
										Gm43118	-0.425943	1.61437e-07	0.000123015	-5.23901	9030025P20Rik	0.444181	5.37956e-06	0.00468418	4.54941											Ttc39b	0.469385	1.61536e-10	1.24003e-07	6.39406
										Grin2a	-0.36796	2.45779e-07	0.000177712	-5.16089	Gm26691	-0.403215	5.5341e-06	0.00468418	-4.54345											Acsl4	0.366098	2.21597e-10	1.62009e-07	6.34557
										Ncam2	0.424178	2.56539e-07	0.000177712	5.15286	Gm36976	-0.389732	5.64654e-06	0.00468418	-4.53921											Kcnh4	-0.438332	4.84208e-10	3.37911e-07	-6.22414
										Erbb4	0.417026	2.97398e-07	0.000197059	5.12509	Gm19439	-0.425806	5.76983e-06	0.00468418	-4.53465											AI504432	0.437215	1.07485e-09	7.17486e-07	6.09788
										Rpl31	-0.300457	3.84593e-07	0.000244217	-5.07643	Pim1	0.433951	7.21216e-06	0.00543885	4.48733											Kcnf1	0.374834	1.28856e-09	8.24302e-07	6.06882
										Edem3	0.288131	4.00786e-07	0.000244319	5.06858	Prl8a1	-0.391657	7.23536e-06	0.00543885	-4.48664											Erbb4	0.472189	1.44985e-09	8.90382e-07	6.04985
										Comt	-0.313473	4.79788e-07	0.00028123	-5.03422	Maff	-0.274734	9.88886e-06	0.00716801	-4.41959											Atp6ap2	0.305907	1.6472e-09	9.72672e-07	6.02925
										Acsl4	0.314419	5.38047e-07	0.000289321	5.01222	Prss41	0.319447	1.53933e-05	0.0104141	4.32298											Crhbp	0.558087	1.98388e-09	1.10721e-06	5.99912
										Pde4d	0.345108	5.58464e-07	0.000289321	5.00505	9530082P21Rik	0.402769	1.80406e-05	0.0118114	4.28786											Slc4a10	0.340211	2.01927e-09	1.10721e-06	5.99625
										Rasl10b	-0.355588	5.69529e-07	0.000289321	-5.00127	Plekhf1	-0.396216	1.87185e-05	0.0118722	-4.27965											Dcx	0.397629	4.80443e-09	2.54353e-06	5.85381
										Zkscan16	0.385604	5.2188e-07	0.000289321	5.01809	Pkp2	-0.409132	2.4496e-05	0.0143745	-4.21939											Pde4d	0.372978	7.29224e-09	3.61154e-06	5.78405
										Ptprd	0.31211	7.39501e-07	0.000363548	4.95069	Lrrc55	0.371484	2.47885e-05	0.0143745	4.21672											Slc16a7	0.463696	7.27625e-09	3.61154e-06	5.78442
										Gda	0.333815	8.03375e-07	0.000382608	4.93455	Apold1	-0.207129	3.0064e-05	0.0164913	-4.17298											Cbr3	-0.502072	7.80727e-09	3.74578e-06	-5.77257
										Kantr	0.378183	8.64926e-07	0.000399438	4.92012	Depp1	-0.275721	3.46029e-05	0.0184816	-4.14084											Fos	0.546996	1.18334e-08	5.50539e-06	5.70211
										Faxc	0.349259	9.16131e-07	0.000410642	4.90885	Zfp36	-0.379987	3.75848e-05	0.0195595	-4.12185											Fosb	0.500457	1.30242e-08	5.8812e-06	5.68575
										Zyg11b	0.234439	9.64071e-07	0.000419784	4.89883	Zfp40	-0.319643	4.09282e-05	0.020767	-4.10218											Mapk8	0.32083	1.7566e-08	7.70545e-06	5.63441
										Mapk8	0.282426	1.206e-06	0.000510538	4.85465	Tsc22d3	-0.3899	4.46235e-05	0.0220897	-4.08214											Chl1	0.441729	1.97255e-08	8.41238e-06	5.61439
										Fut9	0.346577	1.26223e-06	0.000519902	4.84561	Hs3st1	0.391967	5.06669e-05	0.0244842	4.05253											Hmgcr	0.40525	2.60846e-08	1.08237e-05	5.56587
										Flrt2	0.359003	1.34088e-06	0.000537765	4.8336	Prss23os	-0.373776	6.34388e-05	0.0299431	-3.99964											Cep164	-0.366996	3.03062e-08	1.22445e-05	-5.53966
										Ttc39b	0.350903	1.48106e-06	0.000564283	4.81377	Rpe65	-0.366243	6.67914e-05	0.030809	-3.98744											Zgpat	-0.279503	3.80237e-08	1.49687e-05	-5.49979
										Vegfc	0.404588	1.46788e-06	0.000564283	4.81556	Cables1	-0.326345	7.46763e-05	0.0336806	-3.96087											Nol4	0.322189	3.91318e-08	1.50198e-05	5.49473
										Atp6ap2	0.233956	1.55919e-06	0.000579561	4.8035	Krt80	0.377859	8.28104e-05	0.0363225	3.93612											Gabrb2	0.409206	4.85217e-08	1.7737e-05	5.45664
										Kcna3	0.422184	1.6976e-06	0.000615988	4.78645	Igf2bp2	0.353295	8.41129e-05	0.0363225	3.93237											Tafa2	0.519313	4.79275e-08	1.7737e-05	5.45883
										Synj2	0.341871	2.01851e-06	0.000715397	4.75156	Tcim	-0.276698	9.17258e-05	0.0387847	-3.9115											Bdnf	0.525344	5.18529e-08	1.85139e-05	5.44484
										Tmem74	0.38892	2.20418e-06	0.000763449	4.73374	Creb5	0.379784	0.000105706	0.0435686	3.87711											Pnldc1	-0.486931	6.16504e-08	2.15118e-05	-5.41395
										Tesk1	-0.239917	2.27595e-06	0.000770788	-4.72724	Fadd	0.37397	0.000107333	0.0435686	3.87339											Oip5os1	0.344192	7.97194e-08	2.71985e-05	5.36776
										Phactr3	-0.235756	2.70043e-06	0.000894664	-4.69238	Gm16299	0.323178	0.000111358	0.0441865	3.86441											Cntnap5a	0.432325	9.62683e-08	3.14469e-05	5.33363
										Sdk2	0.354456	2.95408e-06	0.000957877	4.67399	Comt	-0.279958	0.000113209	0.0441865	-3.86038											Rpl10a	-0.393465	9.58871e-08	3.14469e-05	-5.33435
										Lancl3	0.412304	3.14069e-06	0.000997168	4.6614	Mafk	-0.357752	0.000119692	0.0458353	-3.84676											Ddx3x	0.294129	1.01049e-07	3.23209e-05	5.32483
										Mier3	0.376824	3.39796e-06	0.00105683	4.64517	Gm30571	-0.211752	0.000125323	0.047103	-3.83547											Fgf5	0.516878	1.16931e-07	3.66375e-05	5.29823
										Cacnb4	0.272525	4.00065e-06	0.00113561	4.61135	Per3	-0.348245	0.000131061	0.0483638	-3.82446											Kcna3	0.507027	1.29986e-07	3.99134e-05	5.27887
										Ccnc	0.355139	3.83854e-06	0.00113561	4.61994	Slc2a1	-0.373739	0.000135991	0.0492872	-3.81535											Gm43118	-0.439115	1.61178e-07	4.85208e-05	-5.23931
										Dcx	0.404912	4.02383e-06	0.00113561	4.61015																Rab27b	0.374866	1.68738e-07	4.98198e-05	5.23084
										Dgke	0.228296	3.90804e-06	0.00113561	4.61621																Flrt2	0.318329	3.07036e-07	8.89419e-05	5.11908
										Gria2	0.248931	4.0183e-06	0.00113561	4.61043																Rab3c	0.321016	3.25569e-07	9.25642e-05	5.10801
										Cxadr	0.351254	4.22961e-06	0.00117045	4.59977																Adra1a	0.451515	3.37875e-07	9.43163e-05	5.10099
										Xiap	0.247488	4.30085e-06	0.00117045	4.59629																Dgke	0.238103	3.55883e-07	9.75692e-05	5.09116
										Igf1	0.39213	4.59988e-06	0.00120866	4.58226																Celf4	0.258742	3.90718e-07	0.00010524	5.07343
										Mtmr11	-0.403308	4.59408e-06	0.00120866	-4.58252																Tcf4	0.343287	4.11247e-07	0.00010886	5.06368
										Gnl3l	0.214888	4.71997e-06	0.00121919	4.57686																Olfr624	-0.494129	4.55371e-07	0.000118497	-5.04422
										Klhl11	0.364998	4.88581e-06	0.0012305	4.56963																Ro60	0.306906	4.78637e-07	0.000121966	5.03468
										Septin7	0.221117	4.92522e-06	0.0012305	4.56795																Xiap	0.25179	4.84593e-07	0.000121966	5.03231
										Pank3	0.281956	5.27772e-06	0.0012973	4.55343																Zyg11b	0.280521	5.8547e-07	0.000144979	4.99595
										Cxcl14	-0.264352	5.93732e-06	0.0013962	-4.52861																Epha5	0.406672	6.07491e-07	0.000148045	4.98882
										Pm20d1	-0.370735	5.82068e-06	0.0013962	-4.5328																Faxc	0.383291	6.29309e-07	0.000148852	4.982
										Tinagl1	-0.382853	5.95492e-06	0.0013962	-4.52798																Pcdhac2	0.27974	6.30196e-07	0.000148852	4.98173
										D430019H16Rik	-0.236551	6.23481e-06	0.00143968	-4.51827																Pld2	-0.369328	6.40957e-07	0.0001491	-4.97845
										Zfp26	0.340852	6.49172e-06	0.00147662	4.50971																Ttc3	0.217655	6.74765e-07	0.000154622	4.96849
										Cad	-0.334196	6.96308e-06	0.00156055	-4.49481																Dcun1d4	0.265319	6.99917e-07	0.000158027	4.96139
										Xkr4	0.379675	7.30684e-06	0.00161386	4.48455																Pcsk1	0.4393	7.15855e-07	0.000159283	4.95701
										Pou3f2	0.37477	7.56176e-06	0.0016463	4.47723																Smg5	-0.345811	7.31143e-07	0.00016036	-4.9529
										Gpm6a	0.240387	1.08402e-05	0.00232683	4.3997																Gm44777	-0.431606	8.3531e-07	0.000177409	-4.92693
										Rps6kb2	-0.326943	1.1124e-05	0.00235459	-4.39408																Kif2a	0.280035	8.26916e-07	0.000177409	4.92891
										Mgat5b	-0.299661	1.19e-05	0.00248432	-4.37941																St6gal2	0.33634	8.43538e-07	0.000177409	4.92502
										Chtf8	-0.266275	1.35711e-05	0.00275765	-4.35069																Nr4a3	0.473509	9.22774e-07	0.000191451	4.90743
										Lrrc10b	-0.381016	1.3401e-05	0.00275765	-4.35345																Xkr4	0.42603	9.50375e-07	0.000194548	4.90164
										Gnai1	0.270439	1.42856e-05	0.00286464	4.33942																Armcx4	0.289677	1.02376e-06	0.000206814	4.88701
										Cyp2s1	-0.369166	1.54618e-05	0.00300965	-4.322																Ptgs2	0.464135	1.09999e-06	0.000219327	4.87285
										Klf10	0.378617	1.55144e-05	0.00300965	4.32125																Tmem30a	0.276917	1.32359e-06	0.000260526	4.83618
										Tmx4	0.233358	1.56012e-05	0.00300965	4.32002																Dusp4	0.450162	1.37986e-06	0.000261544	4.82789
										Sult1a1	-0.380809	1.60174e-05	0.00305131	-4.31421																Kantr	0.335162	1.36937e-06	0.000261544	4.82941
										Elavl2	0.340138	1.64811e-05	0.00310088	4.3079																Muc3a	-0.460631	1.35798e-06	0.000261544	-4.83108
										Lclat1	0.301857	1.68878e-05	0.00313866	4.3025																Elavl2	0.390892	1.45641e-06	0.000272686	4.81713
										Lrrn3	0.27371	1.86923e-05	0.00335845	4.27997																Cadm1	0.338834	1.50025e-06	0.000274207	4.8112
										Nufip2	0.317428	1.87315e-05	0.00335845	4.2795																Cpeb3	0.367279	1.49267e-06	0.000274207	4.81221
										Spty2d1	0.285792	1.83111e-05	0.00335845	4.28455																Cyp51	0.344685	1.56706e-06	0.000278377	4.80249
										Lancl2	0.302467	1.91388e-05	0.00339158	4.27471																Fut9	0.345558	1.5717e-06	0.000278377	4.8019
										Ptprg	0.354147	2.11076e-05	0.00369747	4.25284																Traip	-0.389396	1.57747e-06	0.000278377	-4.80116
										Atp2b4	0.339667	2.18465e-05	0.00376454	4.24513																Mef2c	0.39712	1.72798e-06	0.000301474	4.78288
										Ptbp3	0.342381	2.19845e-05	0.00376454	4.24372																Lancl2	0.348273	1.80113e-06	0.000310706	4.77455
										Megf9	0.251571	2.35975e-05	0.00399584	4.22781																Plcxd2	0.459994	1.86938e-06	0.000318896	4.76705
										Ubr4	-0.272629	2.39951e-05	0.00401851	-4.22405																Herc3	0.330046	1.89713e-06	0.000320073	4.76408
										Tmx3	0.270994	2.45262e-05	0.00406282	4.21912																Nrxn1	0.33991	1.97743e-06	0.000329994	4.75572
										Usp46	0.215365	2.60023e-05	0.00426102	4.20592																Ipo13	-0.215887	2.0134e-06	0.000332384	-4.75207
										Depp1	-0.217764	2.73529e-05	0.00438797	-4.19445																Rasal2	0.312164	2.05024e-06	0.000334865	4.74841
										Azin1	0.248934	2.91531e-05	0.00462805	4.17998																Xylt1	0.336306	2.19521e-06	0.000354769	4.73457
										Cckbr	0.332711	3.00339e-05	0.00471873	4.17321																Kcnk10	0.434516	2.49888e-06	0.000399638	4.70822
										Ttll7	0.2266	3.06025e-05	0.00475899	4.16894																Mapre1	0.287114	2.56231e-06	0.000405558	4.70311
										Fgf12	0.283635	3.25207e-05	0.00489075	4.15506																Tbc1d24	0.316543	2.7615e-06	0.000432625	4.68781
										Hmgcs1	0.237575	3.18859e-05	0.00489075	4.15956																Insyn2a	0.404444	2.90707e-06	0.000446335	4.67728
										Lrrc8b	0.213577	3.21506e-05	0.00489075	4.15767																Klhl11	0.384369	2.90715e-06	0.000446335	4.67727
										Mob1b	0.335826	3.27333e-05	0.00489075	4.15357																Cort	0.45545	2.98423e-06	0.000452752	4.6719
										Ascl1	0.32578	3.71513e-05	0.00549695	4.12452																Klf10	0.408928	3.00793e-06	0.000452752	4.67028
										B3galt2	0.319731	3.83501e-05	0.00556624	4.1172																Rbck1	-0.26454	3.37336e-06	0.000502828	-4.64667
										Ppp1r9b	-0.241782	3.80624e-05	0.00556624	-4.11894																Mob1b	0.340805	3.43493e-06	0.000507081	4.64294
										Zfp46	0.252967	3.87326e-05	0.00556872	4.11491																Dbp	-0.283966	3.63535e-06	0.000516817	-4.63121
										Gk	0.323652	3.97834e-05	0.00566634	4.10873																Fosl2	0.447343	3.55169e-06	0.000516817	4.63603
										Rasal2	0.284724	4.02689e-05	0.0056824	4.10593																Gmfb	0.206249	3.63553e-06	0.000516817	4.6312
										Adra2c	-0.292965	4.27033e-05	0.00597063	-4.09234																Rfx1	-0.316697	3.61624e-06	0.000516817	-4.6323
										Ro60	0.274536	4.32406e-05	0.00599078	4.08945																Lrrc8b	0.241959	3.7515e-06	0.00052841	4.6247
										Slc16a7	0.290713	4.44698e-05	0.00610558	4.08294																Epm2aip1	0.279188	3.95915e-06	0.000550259	4.61352
										Frmpd4	0.249709	4.63586e-05	0.00630809	4.07326																Vstm2a	0.342947	4.09432e-06	0.000561251	4.60654
										Erdr1	-0.27797	4.75156e-05	0.00635209	-4.06752																Slc41a1	-0.33266	4.29494e-06	0.000583542	-4.59657
										Trnp1	-0.259194	4.72632e-05	0.00635209	-4.06876																Slc39a6	0.338184	4.35845e-06	0.000586976	4.59351
										Tafa2	0.356195	4.85064e-05	0.00642815	4.06271																Eif1ax	0.315126	4.54991e-06	0.000607433	4.58454
										Apln	-0.32552	5.03843e-05	0.00656983	-4.05384																Sp9	-0.389067	4.84712e-06	0.000641534	-4.5713
										Klf7	0.237752	5.04718e-05	0.00656983	4.05343																Serinc1	0.228391	4.93219e-06	0.000647213	4.56765
										Nrxn1	0.298569	5.11904e-05	0.00656983	4.05012																Lpcat4	-0.253508	5.15994e-06	0.000671361	-4.55818
										Tcf4	0.299213	5.12999e-05	0.00656983	4.04962																Pou3f2	0.339851	5.27388e-06	0.00068042	4.55359
										Entpd7	0.329321	5.30307e-05	0.00673489	4.04185																Eid1	0.227834	5.67714e-06	0.000726342	4.53807
										Atad1	0.225169	5.54224e-05	0.00698047	4.0315																Gucy1a2	0.434097	5.96694e-06	0.000757111	4.52756
										Asphd2	-0.216354	5.70623e-05	0.00707016	-4.02464																Midn	0.347681	6.43558e-06	0.000809881	4.51155
										Zfp654	0.304223	5.67119e-05	0.00707016	4.02609																Gpr26	0.3879	6.79618e-06	0.000842007	4.49997
										Xlr3a	0.300818	5.76306e-05	0.00708298	4.02231																Oxr1	0.333277	6.83436e-06	0.000842007	4.49878
										Gm14434	0.34955	5.82516e-05	0.00710204	4.01978																Ptgfrn	0.400722	6.85539e-06	0.000842007	4.49813
										Nol4	0.227845	6.1496e-05	0.00737952	4.007																Ftx	-0.355217	6.9585e-06	0.000847887	-4.49495
										Ralgapa1	0.224479	6.11354e-05	0.00737952	4.00839																Arl4c	0.303854	7.32423e-06	0.000858389	4.48404
										Speg	-0.215343	6.79627e-05	0.00802908	-3.98331																Atp1b1	0.255279	7.22947e-06	0.000858389	4.48682
										Hif1a	0.259894	6.87117e-05	0.00805512	3.9807																Bmp3	0.328691	7.25681e-06	0.000858389	4.48601
										Slc8a1	0.324153	6.94843e-05	0.00808352	3.97804																Cntnap4	0.398991	7.14123e-06	0.000858389	4.48944
										Lrrtm2	0.249483	7.12454e-05	0.00818929	3.97209																Rps6kb2	-0.379233	7.3215e-06	0.000858389	-4.48412
										Trim23	0.224068	7.14682e-05	0.00818929	3.97134																Usp46	0.268626	7.642e-06	0.000888846	4.47498
										Slc18b1	0.317084	7.20056e-05	0.0081893	3.96956																Scoc	0.214634	7.73941e-06	0.000893407	4.47227
										Kcnh4	-0.302836	7.34953e-05	0.0082968	-3.96468																Atp6v1a	0.283145	7.80996e-06	0.000893935	4.47033
										Nr3c1	0.266985	7.56858e-05	0.00835918	3.95767																Snx13	0.286438	7.86044e-06	0.000893935	4.46895
										Zfp445	0.235359	7.56933e-05	0.00835918	3.95764																Sh2d3c	0.36779	8.24875e-06	0.000931198	4.45862
										Arhgef19	-0.323896	7.63128e-05	0.00836696	-3.95569																Cacna2d1	0.316385	9.24822e-06	0.00102548	4.43404
										Rrm2	0.343504	7.6913e-05	0.00837252	3.95382																Chml	0.349594	9.2843e-06	0.00102548	4.4332
										Impact	0.214724	7.79858e-05	0.00842911	3.95051																Adcyap1	0.254872	9.43314e-06	0.00102714	4.42978
										Gm44777	-0.282598	7.99475e-05	0.00858028	-3.94456																Fgf12	0.338474	9.3752e-06	0.00102714	4.4311
										Snx13	0.221509	8.21896e-05	0.00875922	3.93792																Tlcd4	0.324685	9.51026e-06	0.00102825	4.42802
										Galntl6	0.279537	8.32583e-05	0.0088115	3.93482																Nap1l3	0.25653	9.86416e-06	0.0010517	4.42013
										Insig1	0.242	8.38475e-05	0.00881266	3.93313																Raph1	0.375252	9.85135e-06	0.0010517	4.42041
										Klhl15	0.314316	8.79375e-05	0.00917923	3.92167																Gm3839	-0.433301	1.00704e-05	0.00106244	-4.41566
										Bicd1	0.327461	8.98906e-05	0.00931927	3.91637																Slc39a10	0.297477	1.01033e-05	0.00106244	4.41495
										Zfp266	0.266119	9.08782e-05	0.009358	3.91374																Rab1a	0.219438	1.02192e-05	0.00106732	4.41248
										Wnk1	-0.217069	9.24305e-05	0.00945396	-3.90965																Kcnv1	0.303075	1.03169e-05	0.00107023	4.41042
										Snapc1	0.268904	9.32777e-05	0.00947701	3.90744																Prrt1	-0.261113	1.07289e-05	0.00110551	-4.40194
										Stxbp5l	0.331153	9.96784e-05	0.0100603	3.89137																Acaa1a	-0.219123	1.12564e-05	0.00114882	-4.39151
										Vstm2a	0.267929	0.000101523	0.010179	3.88692																Cpeb2	0.34591	1.12989e-05	0.00114882	4.3907
										Sox6	0.338442	0.000103389	0.0102276	3.8825																Stxbp5l	0.380194	1.17279e-05	0.00118459	4.38259
										Tmem254b	0.327213	0.00010402	0.0102276	3.88102																Matr3	0.210062	1.19674e-05	0.00119309	4.37818
										Wnk4	-0.339608	0.000103655	0.0102276	-3.88187																Srrt	-0.353848	1.19607e-05	0.00119309	-4.3783
										Tox3	0.342646	0.000105463	0.0103029	3.87767																Rps27rt	-0.402257	1.23392e-05	0.00122222	-4.37151
										Scn2a	0.245601	0.000108528	0.0105348	3.87069																C78859	-0.362278	1.27951e-05	0.00125758	-4.36358
										Pnldc1	-0.292592	0.000116737	0.01126	-3.85288																Hmgcs1	0.271856	1.2903e-05	0.00125758	4.36174
										Top2a	0.270806	0.000120433	0.0115434	3.84524																Nrg3	0.338394	1.30239e-05	0.00125758	4.3597
										Irs1	0.321306	0.000122818	0.0116654	3.84043																Sun2	-0.324244	1.2989e-05	0.00125758	-4.36029
										Serpini1	0.323848	0.000123237	0.0116654	3.8396																Pakap	0.376955	1.32835e-05	0.00127464	4.35538
										Grin2c	-0.263422	0.000124092	0.0116738	-3.8379																Akap9	-0.357746	1.36636e-05	0.00130296	-4.3492
										Ddx3x	0.261735	0.000125963	0.0117771	3.83422																Rgs17	0.333678	1.4021e-05	0.00132064	4.34353
										Stx17	0.265608	0.000127564	0.0118541	3.83112																Spty2d1	0.275787	1.39627e-05	0.00132064	4.34445
										Tmem196	0.332357	0.000128387	0.0118582	3.82953																Plcxd3	0.421255	1.41959e-05	0.00132091	4.34081
										Dr1	0.236325	0.000136882	0.0125668	3.81373																Nfatc2	-0.317572	1.44717e-05	0.00133044	-4.33658
										Rnf2	0.292855	0.000140775	0.0128468	3.8068																Usp28	-0.336773	1.44415e-05	0.00133044	-4.33704
										Smg5	-0.267796	0.000146029	0.0132469	-3.79773																Aup1	-0.298139	1.46463e-05	0.00133848	-4.33394
										Tnpo1	0.279152	0.000152471	0.0137494	3.78701																Meis1	-0.411869	1.47362e-05	0.00133873	-4.3326
										Kcng1	-0.292406	0.00015921	0.0142727	-3.77625																Gk	0.34998	1.51667e-05	0.00136973	4.32625
										9330182L06Rik	0.285963	0.000164944	0.0145536	3.76742																Dcaf12l1	0.247615	1.56543e-05	0.0014055	4.31927
										Negr1	0.237185	0.000163539	0.0145536	3.76955																Zdhhc21	0.285425	1.58946e-05	0.00141878	4.31591
										Ube3a	0.259638	0.000165208	0.0145536	3.76702																Ace	-0.387905	1.63297e-05	0.00144919	-4.30994
										Lmbrd2	0.244072	0.000167954	0.0145804	3.7629																Scn2a	0.267209	1.68805e-05	0.00148946	4.3026
										Pcnx3	-0.219069	0.000168383	0.0145804	-3.76226																Hs2st1	0.23942	1.7469e-05	0.00152387	4.295
										Rnd3	0.332442	0.000168027	0.0145804	3.76279																Slc6a17	0.278024	1.74377e-05	0.00152387	4.2954
										Map3k9	0.301131	0.000171928	0.0147201	3.75705																Eml5	-0.327472	1.80094e-05	0.00156121	-4.28824
										Tmem250-ps	-0.202193	0.000174623	0.0148674	-3.75315																Fam13c	0.247945	1.81004e-05	0.00156121	4.28712
										Tbc1d24	0.279971	0.000175636	0.0148705	3.75171																Epha6	0.404718	1.98116e-05	0.00169275	4.267
										5730455P16Rik	0.220296	0.000177661	0.0149589	3.74883																Serpini1	0.375667	1.9846e-05	0.00169275	4.26662
										Atp5j2	-0.221645	0.000184291	0.0151381	-3.73963																Ntrk2	0.219052	2.02255e-05	0.00171559	4.26239
										C1qb	-0.230293	0.000184756	0.0151381	-3.739																Cdk18	0.285018	2.08034e-05	0.00174926	4.25609
										Gm48273	-0.321709	0.000184059	0.0151381	-3.73995																Emp2	-0.415912	2.10358e-05	0.00175523	-4.2536
										Xylt1	0.26236	0.000184628	0.0151381	3.73917																Wdr47	0.21018	2.1211e-05	0.00176028	4.25175
										Naa80	-0.284217	0.000188509	0.015363	-3.73394																Rnf38	0.261793	2.31422e-05	0.00191023	4.23219
										Slc9a5	-0.251863	0.000190415	0.0154358	-3.7314																Hipk3	0.286982	2.35867e-05	0.00192056	4.22792
										Casc4	0.216458	0.000193977	0.0154795	3.72673																Ptpn23	-0.265639	2.35811e-05	0.00192056	-4.22797
										Kcnq5	0.205066	0.000194673	0.0154795	3.72583																Synj2	0.354012	2.36427e-05	0.00192056	4.22738
										Psd	-0.241645	0.000194197	0.0154795	-3.72645																Nap1l5	0.262885	2.39565e-05	0.00193581	4.22441
										Ttbk2	0.260519	0.000195018	0.0154795	3.72538																Creg2	0.336932	2.46049e-05	0.0019778	4.21839
										Arid4a	0.245646	0.000198695	0.0155287	3.72067																Susd5	0.408678	2.55901e-05	0.00203567	4.20953
										Gabra1	0.30773	0.000197471	0.0155287	3.72223																Pgm2l1	0.350853	2.63894e-05	0.00207773	4.20258
										Shank3	-0.239029	0.000198243	0.0155287	-3.72125																Astn1	0.255645	2.67577e-05	0.00208444	4.19944
										Myo9b	-0.228353	0.000201779	0.0156097	-3.71678																Dtl	0.406698	2.68819e-05	0.00208444	4.19839
										Rnf38	0.275567	0.000201688	0.0156097	3.71689																Unc5d	0.405057	2.66955e-05	0.00208444	4.19997
										Eif4a-ps4	-0.288893	0.000206942	0.015769	-3.71039																Arhgap5	0.275153	2.70845e-05	0.00208959	4.19669
										Itgb8	0.298858	0.000206578	0.015769	3.71083																Stxbp6	0.383014	2.76083e-05	0.00211935	4.19235
										Kctd17	-0.290734	0.000206502	0.015769	-3.71093																Gabra1	0.348809	3.12137e-05	0.0023724	4.16443
										Col25a1	0.264187	0.000211197	0.0160131	3.70523																Gm40518	0.38652	3.17612e-05	0.00240212	4.16046
										Kctd4	0.29667	0.000216048	0.0162196	3.69947																Syndig1l	-0.391609	3.22029e-05	0.00242358	-4.1573
										Pbx1	0.211043	0.000218831	0.016348	3.69622																Marchf6	0.225091	3.26179e-05	0.00244284	4.15437
										Dnajc6	0.223336	0.000222618	0.0165497	3.69186																Clcn3	0.204388	3.36272e-05	0.0024741	4.1474
										Astn1	0.200859	0.000223789	0.0165561	3.69053																Fam169a	0.271392	3.36799e-05	0.0024741	4.14704
										Prss12	0.266735	0.000230308	0.0168745	3.68322																Snx29	0.35957	3.33346e-05	0.0024741	4.1494
										Rbck1	-0.20038	0.000229486	0.0168745	-3.68413																Tmem74	0.365765	3.35394e-05	0.0024741	4.148
										C1ql3	0.29946	0.00024288	0.0176387	3.66965																Pnmal1	0.22621	3.4421e-05	0.0025165	4.14205
										Cacna2d1	0.259817	0.000250018	0.0180081	3.66224																Ube3a	0.247443	3.48893e-05	0.00253865	4.13895
										Gm38148	-0.317438	0.000250675	0.0180081	-3.66157																Cbx5	0.249631	3.51413e-05	0.00254492	4.1373
										Tmem30a	0.217167	0.000254051	0.0180081	3.65814																Cyp4x1	0.32778	3.69978e-05	0.00265433	4.12547
										Zfp738	0.255949	0.00025802	0.0182048	3.65416																Gria2	0.22257	3.80548e-05	0.0027079	4.11898
										Tlcd4	0.281647	0.00025936	0.018215	3.65284																Map3k9	0.332153	3.80972e-05	0.0027079	4.11873
										Esr1	0.297426	0.000261906	0.0182953	3.65033																Casc4	0.254396	4.07801e-05	0.00288524	4.10301
										Ptp4a1	0.271539	0.000262906	0.0182953	3.64935																Mrpl24	-0.228879	4.12187e-05	0.00290223	-4.10054
										Naa38	-0.264625	0.000276666	0.0189928	-3.63622																Sik1	0.314721	4.13982e-05	0.00290223	4.09953
										Akt2	-0.223005	0.000278261	0.0190166	-3.63474																Marchf1	0.357212	4.22088e-05	0.00293227	4.09504
										Cnot6	0.231375	0.000286265	0.0194505	3.62742																Stk40	0.264366	4.21941e-05	0.00293227	4.09512
										Hs2st1	0.221354	0.000287996	0.0194505	3.62586																Ptprg	0.340135	4.42652e-05	0.00306128	4.08401
										Mllt1	-0.22938	0.000289176	0.0194505	-3.62481																Nceh1	0.212302	4.50923e-05	0.00310449	4.07971
										Qser1	0.275057	0.000289716	0.0194505	3.62433																Arhgef19	-0.343502	4.62895e-05	0.00317269	-4.07361
										Bmpr2	0.223232	0.000297479	0.0197343	3.61749																Dok6	0.30306	4.77628e-05	0.00325038	4.06631
										Fkbp2	-0.202547	0.000297827	0.0197343	-3.61718																Pafah1b1	0.211959	4.78465e-05	0.00325038	4.0659
										Zfp523	-0.218845	0.000302501	0.0198712	-3.61315																Gpr3	0.380294	4.8163e-05	0.00325747	4.06437
										Ids	0.23485	0.000309468	0.0202416	3.60724																Pank3	0.247077	4.86627e-05	0.00327684	4.06196
										Pura	0.298563	0.000314558	0.020337	3.60301																BC030343	-0.331192	4.96652e-05	0.00330811	-4.0572
										Thap1	-0.307352	0.000314922	0.020337	-3.60271																Hpcal4	0.244422	4.96095e-05	0.00330811	4.05746
										Pggt1b	0.263272	0.000316512	0.0203529	3.6014																Dcst1	0.381234	5.11852e-05	0.00338727	4.05015
										Prkg1	0.309609	0.000318478	0.0203933	3.59979																Rnaset2b	-0.280698	5.48325e-05	0.00361306	-4.03401
										Epm2aip1	0.214385	0.000323824	0.0204805	3.59546																Phc1	-0.221763	5.60296e-05	0.00367616	-4.02894
										Kcnf1	0.219619	0.000323871	0.0204805	3.59542																Otof	-0.375815	5.83044e-05	0.00380914	-4.01957
										Palm	-0.230792	0.000331612	0.0208834	-3.58926																Negr1	0.274053	5.87823e-05	0.00382409	4.01765
										Tmem254a	0.284686	0.000338884	0.0211663	3.58361																Recql5	-0.284446	5.92416e-05	0.00383771	-4.01581
										Mfsd4b4	0.307777	0.000341861	0.0212651	3.58132																Actn2	-0.357449	6.26335e-05	0.00401261	-4.00266
										Pcnx4	0.215377	0.000344274	0.0213282	3.57948																Dusp6	0.368023	6.27256e-05	0.00401261	4.00232
										Mef2c	0.289774	0.000346366	0.0213709	3.5779																Ier2	0.354219	6.26604e-05	0.00401261	4.00256
										Arfgef3	0.254907	0.000356849	0.0218409	3.5701																Gmppa	-0.274302	6.32755e-05	0.00403099	-4.00025
										Cideb	-0.305002	0.00036	0.0218581	-3.56779																Aak1	0.273165	6.36638e-05	0.00403775	3.9988
										Ldlr	0.248042	0.000359501	0.0218581	3.56816																Rps6-ps4	-0.391989	6.39076e-05	0.00403775	-3.9979
										Prune2	0.204719	0.000362256	0.0219079	3.56616																Edem3	0.245821	6.49544e-05	0.00407039	3.99405
										Akap9	-0.281435	0.000367758	0.0220926	-3.5622																Ppfia2	0.273232	6.48511e-05	0.00407039	3.99443
										Wnt9a	0.314499	0.000369807	0.0221014	3.56074																Vcpip1	0.252681	6.94906e-05	0.00431939	3.97802
										Bcap29	0.244689	0.000388419	0.0231231	3.54783																Gm10163	0.377621	7.0961e-05	0.004393	3.97304
										Cntfr	-0.213951	0.00039279	0.023202	-3.54488																Slc9a5	-0.269787	7.18061e-05	0.00442747	-3.97022
										Fndc3a	0.225924	0.000392578	0.023202	3.54502																Pcnt	-0.305018	7.36612e-05	0.00449181	-3.96414
										Cacna1h	-0.273489	0.000397267	0.0232859	-3.54189																Plk5	-0.32418	7.37274e-05	0.00449181	-3.96393
										S100b	-0.271116	0.000396225	0.0232859	-3.54259																Anks3	-0.290451	7.59901e-05	0.00461137	-3.95671
										Tsc22d4	-0.223056	0.000400159	0.0233656	-3.53998																Apc	0.200091	7.98918e-05	0.0047702	3.94472
										Fos	0.254094	0.00041768	0.0242032	3.52865																Gm42715	-0.332264	7.99517e-05	0.0047702	-3.94454
										Glra2	0.28772	0.000430562	0.0245759	3.52061																Ptprn2	0.227021	8.00209e-05	0.0047702	3.94434
										Pex6	-0.212188	0.000428198	0.0245759	-3.52207																Rnf128	0.298318	8.01609e-05	0.0047702	3.94392
										Rps15	-0.222255	0.000427738	0.0245759	-3.52235																Slc41a2	0.274088	8.00029e-05	0.0047702	3.94439
										Slc25a39	-0.205683	0.000430493	0.0245759	-3.52065																Cers6	0.211203	8.14288e-05	0.00478995	3.94016
										Fmr1	0.246047	0.000435325	0.024663	3.51769																Cycs	0.220421	8.12427e-05	0.00478995	3.9407
										Rc3h1	0.24177	0.000434233	0.024663	3.51835																Lingo3	-0.305609	8.11915e-05	0.00478995	-3.94086
										Foxm1	0.261257	0.000439111	0.0247854	3.51539																Nsd2	0.200818	8.21713e-05	0.00479687	3.93798
										Cdk12	0.247189	0.000451168	0.0251994	3.50819																Xrcc3	-0.308751	8.20979e-05	0.00479687	-3.93819
										Gm3839	-0.30277	0.000449137	0.0251994	-3.50939																Mtpn	0.2085	8.41174e-05	0.00489187	3.93236
										Ssbp4	-0.220124	0.000451407	0.0251994	-3.50805																Ttll7	0.25897	8.58068e-05	0.00497129	3.92757
										Crhbp	0.307257	0.000455004	0.0253075	3.50594																Gm10125	-0.376504	8.76005e-05	0.00505613	-3.92259
										Gm48365	-0.243647	0.000465608	0.0255247	-3.4998																Impad1	0.21269	8.80033e-05	0.00506035	3.92149
										Lyrm9	0.292672	0.000464925	0.0255247	3.50019																Tmem191c	-0.282641	8.86155e-05	0.00507655	-3.91982
										Pcgf3	0.231816	0.000462609	0.0255247	3.50152																Pamr1	0.37685	9.01187e-05	0.00513108	3.91576
										Tenm1	0.30549	0.000471961	0.0257802	3.49619																Shkbp1	-0.33078	9.14251e-05	0.00517952	-3.91229
										Nrg3	0.260119	0.000475116	0.0258052	3.49441																Gm49336	0.224792	9.37286e-05	0.00523661	3.90628
										Sp4	0.307865	0.000487979	0.0263716	3.48727																Rasd2	-0.346902	9.37971e-05	0.00523661	-3.9061
										Rhbdl3	-0.245258	0.000493011	0.0264594	-3.48453																Dipk2a	0.337349	9.44841e-05	0.00523687	3.90434
										Unc5d	0.307005	0.000493076	0.0264594	3.48449																Gnl3l	0.238458	9.44535e-05	0.00523687	3.90442
										Gas2l1	-0.203089	0.000495396	0.0264772	-3.48323																Lzts3	-0.259239	9.50561e-05	0.00524963	-3.90288
										Muc3a	-0.307296	0.000496882	0.0264772	-3.48243																Btbd3	0.341123	9.56792e-05	0.00525902	3.9013
										Spon1	0.251215	0.000509039	0.0269366	3.47595																Prkaa2	0.312587	9.59113e-05	0.00525902	3.90071
										Tnrc6b	0.305783	0.000508233	0.0269366	3.47638																Rab8b	0.224789	9.70515e-05	0.00530261	3.89785
										Hcn2	-0.223487	0.000511927	0.0269957	-3.47444																Dusp14	0.299637	9.80674e-05	0.00533911	3.89532
										Adra1a	0.305002	0.000523416	0.0270575	3.46848																Hif1a	0.237555	9.89171e-05	0.00534604	3.89323
										Gabrb1	0.269551	0.000529078	0.0270575	3.46559																Hunk	0.358473	9.92393e-05	0.00534604	3.89244
										Kcnj8	-0.304078	0.000516367	0.0270575	-3.47212																Kcnj3	0.362556	9.85467e-05	0.00534604	3.89414
										Maf1	-0.214835	0.000520043	0.0270575	-3.47021																Gria4	0.261732	9.98174e-05	0.00535838	3.89104
										Samd8	0.215941	0.000526512	0.0270575	3.46689																Dpp10	0.348239	0.000100943	0.0053999	3.88831
										Slc4a10	0.249558	0.000524083	0.0270575	3.46814																Tmem86b	-0.358302	0.0001029	0.00546651	-3.88365
										Zcchc7	-0.267098	0.000539585	0.0275026	-3.46029																Scube1	0.374681	0.000103771	0.00549379	3.8816
										Hecw2	0.284194	0.000541604	0.0275135	3.45929																Eea1	0.243796	0.00010589	0.00556759	3.87668
										Hipk3	0.241775	0.000548203	0.0276643	3.45603																Hpca	-0.314973	0.000105819	0.00556759	-3.87685
										Gfpt1	0.21512	0.000560725	0.0279885	3.44993																Ing4	-0.220132	0.000106879	0.0056004	-3.87442
										Gpr21	0.293293	0.000561974	0.0279885	3.44933																Klhl15	0.317427	0.000108077	0.00564387	3.87171
										Sema5a	0.262507	0.000561836	0.0279885	3.4494																Lmbrd2	0.260512	0.000109497	0.00569867	3.86852
										Sox4	0.303069	0.000566594	0.0280775	3.44712																Sh3bgrl	0.259191	0.000114872	0.0059582	3.85682
										Zbtb37	0.303199	0.000569287	0.0280775	3.44584																Cdc27	0.252753	0.000115829	0.00596958	3.85479
										Gm4149	-0.289511	0.000578734	0.0283259	-3.44139																Nptx2	0.342126	0.000116258	0.00596958	3.85389
										Pamr1	0.303577	0.000579901	0.0283259	3.44084																Slc17a6	0.356847	0.000116078	0.00596958	3.85426
										Mtf2	0.224287	0.000582706	0.028372	3.43954																Azin1	0.247908	0.000118245	0.00601131	3.84974
										Gng7	-0.289755	0.000590813	0.0285901	-3.4358																Pafah1b2	0.201697	0.000119416	0.0060309	3.84732
										Nxt2	0.235762	0.000593784	0.0286369	3.43444																Rxrb	-0.212713	0.000119377	0.0060309	-3.8474
										Gm45869	-0.264858	0.000598004	0.0287494	-3.43252																Tmem196	0.358699	0.000122123	0.0061474	3.84182
										Pcdhgc4	-0.237154	0.000612298	0.0291607	-3.42611																Gm42887	-0.369796	0.000122589	0.00615068	-3.84089
										Braf	0.216433	0.000622105	0.0294573	3.42179																Prkar2a	0.307199	0.000123379	0.00617016	3.83931
										Tnr	0.216059	0.000622392	0.0294573	3.42166																Kpna2	0.246879	0.000125298	0.0062458	3.83552
										Ramp1	-0.203024	0.000625849	0.0295292	-3.42016																9330182L06Rik	0.304391	0.000126921	0.00628585	3.83236
										Col6a4	-0.297685	0.000645314	0.0300627	-3.41182																Cacna1h	-0.3143	0.000126537	0.00628585	-3.8331
										Dcun1d4	0.213089	0.000648486	0.0300627	3.41048																Rpl9-ps6	-0.371786	0.000128155	0.00631213	-3.82998
										Mettl3	-0.239678	0.000641417	0.0300627	-3.41347																Sec23a	0.21535	0.000128274	0.00631213	3.82975
										Slc6a15	0.201897	0.000649628	0.0300627	3.41																Dpysl3	0.306392	0.000130455	0.00639896	3.8256
										Yipf6	0.234861	0.00065039	0.0300627	3.40968																Hdac9	0.351333	0.000132097	0.00643838	3.82252
										Zfp719	0.280548	0.000650965	0.0300627	3.40944																Notch4	-0.369722	0.000133155	0.00645777	-3.82055
										Fam169a	0.220522	0.00065939	0.0302684	3.40593																Zfp367	0.337586	0.000133336	0.00645777	3.82021
										Il1rapl1	0.291159	0.000659156	0.0302684	3.40603																Entpd1	-0.344165	0.000134241	0.0064809	-3.81854
										Pgm2l1	0.270042	0.000663776	0.0303782	3.40412																Gm45869	-0.358847	0.000134658	0.0064809	-3.81778
										Vash2	0.293007	0.00066586	0.0303824	3.40326																Exoc5	0.276475	0.000136632	0.00655535	3.81419
										Akap6	0.207339	0.000672917	0.0305597	3.40038																Col25a1	0.288805	0.000138801	0.00663867	3.8103
										Pik3c2a	0.239716	0.00067883	0.0306984	3.39799																Kcnd3	0.292109	0.00014041	0.00668898	3.80744
										Nr2c2	0.220525	0.000682805	0.0307868	3.39639																Mapk1ip1	-0.274661	0.000140724	0.00668898	-3.80689
										Cntnap4	0.298886	0.000685153	0.0308016	3.39545																Kcnq5	0.22951	0.000144795	0.00684014	3.79983
										Erap1	0.296162	0.00070384	0.0314561	3.38808																Fxyd6	0.262475	0.000147062	0.00692589	3.79598
										Dusp6	0.293287	0.000712809	0.0315791	3.3846																Pcdh10	0.260568	0.000147808	0.00693974	3.79472
										Sqle	0.200224	0.000709945	0.0315791	3.38571																Gm27032	-0.332924	0.000150486	0.00703973	-3.79027
										Herc3	0.241632	0.000715544	0.0316084	3.38355																Igf1	0.365181	0.000152335	0.00708725	3.78723
										Pcdhac2	0.202391	0.000721158	0.0316226	3.38141																Kmt5c	-0.303486	0.000161548	0.00749317	-3.77261
										Alkbh1	0.264711	0.000727413	0.0316737	3.37903																Bmt2	0.261432	0.000164488	0.00760659	3.76811
										Mfsd13a	-0.215398	0.000745693	0.0323771	-3.3722																Rab6a	0.245607	0.000164998	0.00760727	3.76734
										Tymp	-0.289101	0.000753862	0.0326388	-3.3692																Zdhhc17	0.220884	0.000168043	0.00770136	3.76277
										Aak1	0.209164	0.000759847	0.0328047	3.36702																Cacnb4	0.25155	0.000170044	0.00774684	3.75981
										Slc41a1	-0.283882	0.00077042	0.0329277	-3.36321																Cyp46a1	-0.210734	0.000171828	0.00778192	-3.7572
										Wdr6	0.208084	0.000769694	0.0329277	3.36347																Xkr7	0.342864	0.000172585	0.00779321	3.7561
										Tmpo	0.238924	0.000777832	0.0331122	3.36057																Dlk1	0.302956	0.000174123	0.00781669	3.75387
										Cnot6l	0.250004	0.000792628	0.0335546	3.35536																Syt1	0.244449	0.000174079	0.00781669	3.75394
										Lrrc1	-0.266231	0.000806086	0.0340298	-3.3507																Dr1	0.226018	0.000176357	0.00785211	3.75068
										Lrrc55	0.243191	0.000809765	0.0340906	3.34944																Ildr2	0.330882	0.000177469	0.00785211	3.7491
										Serhl	-0.215211	0.000814984	0.0341218	-3.34766																Itgb8	0.287117	0.000176583	0.00785211	3.75036
										Kcnj3	0.293509	0.000822226	0.034237	3.3452																Rerg	-0.335122	0.000177225	0.00785211	-3.74945
										Rnf166	-0.234084	0.000821339	0.034237	-3.3455																Slc4a8	0.281593	0.000179786	0.00793177	3.74585
										Arhgap33	-0.232586	0.000834115	0.0344496	-3.34122																Sv2b	0.302573	0.000180381	0.00793519	3.74502
										Ing3	0.284416	0.000832429	0.0344496	3.34178																Ndst2	-0.328067	0.000181392	0.00795689	-3.74361
										mt-Nd6	-0.294211	0.000830588	0.0344496	-3.34239																1700086L19Rik	0.30806	0.000183852	0.00804182	3.74023
										Nfyb	0.234616	0.000843737	0.0347528	3.33803																Gnaq	0.232649	0.000185097	0.00807328	3.73853
										Nrf1	-0.287122	0.000867181	0.0356222	-3.33041																Dnajc6	0.249431	0.000186742	0.00812197	3.73631
										Carf	0.263267	0.000872199	0.0356362	3.3288																Napb	0.270828	0.000187562	0.00813456	3.73521
										Manf	-0.226636	0.000871833	0.0356362	-3.32892																Gabrb1	0.316683	0.000189609	0.00820019	3.73247
										Cdca7	0.270005	0.000874586	0.0356382	3.32804																Cdkl5	0.272173	0.000193107	0.008328	3.72787
										Cdh10	0.23419	0.000889264	0.0361397	3.3234																AW549877	0.21203	0.000193796	0.00833433	3.72697
										Herc6	0.283387	0.000905308	0.0365965	3.31841																5730455P16Rik	0.235615	0.000194931	0.00835972	3.7255
										Gstm5	-0.206431	0.000909769	0.0366796	-3.31704																C1ql3	0.338008	0.000198189	0.00843871	3.72131
										Tiparp	0.292041	0.000933449	0.037535	3.30985																Kpna3	0.219376	0.000198263	0.00843871	3.72122
										Thap4	-0.237924	0.00094627	0.0378508	-3.30603																Slc2a4rg-ps	-0.330554	0.000198422	0.00843871	-3.72102
										Nyap2	0.265067	0.000965894	0.0381603	3.30028																Kcnip2	-0.275707	0.000201151	0.00853115	-3.71757
										Raph1	0.273027	0.000961906	0.0381603	3.30144																Bmpr2	0.247689	0.00020642	0.00870649	3.71103
										Sema3c	0.291022	0.000965489	0.0381603	3.30039																Slc8a1	0.354188	0.000206066	0.00870649	3.71146
										Kcnv1	0.225618	0.000986313	0.0387079	3.2944																Epha7	0.210785	0.000209611	0.0087688	3.70714
										Fam135b	0.283531	0.000992879	0.0387987	3.29254																Nt5c1a	0.362415	0.00020874	0.0087688	3.7082
										6330549D23Rik	-0.254734	0.00101286	0.0394441	-3.28693																Timm21	-0.322829	0.000209307	0.0087688	-3.70751
										Traip	-0.250103	0.00101457	0.0394441	-3.28645																Entpd7	0.302036	0.000212077	0.00884787	3.70418
										B230209E15Rik	0.274741	0.00102403	0.0395093	3.28384																Lancl3	0.360096	0.000214625	0.0089299	3.70115
										Dpp10	0.279903	0.00102109	0.0395093	3.28465																Armh4	0.312903	0.000216592	0.00896319	3.69883
										Sh3gl2	0.246173	0.00102353	0.0395093	3.28398																Fam160b2	-0.226737	0.000216482	0.00896319	-3.69896
										St8sia4	0.274004	0.00104435	0.0400904	3.2783																Dpp8	0.221836	0.00021718	0.00896333	3.69815
										Kcnk10	0.283324	0.00105654	0.040355	3.27502																Nr3c1	0.227859	0.000218327	0.00898654	3.69681
										Mapk1ip1	-0.22237	0.00107094	0.0407011	-3.2712																Kcnb2	0.356879	0.00022062	0.00905664	3.69415
										Syt10	0.288431	0.00108214	0.0410244	3.26825																Ptprt	0.298626	0.000221779	0.00907993	3.69282
										Fdx2	-0.208467	0.00111368	0.0420066	-3.26011																Gm45090	-0.353057	0.000223422	0.00909868	-3.69095
										Pcolce	-0.281486	0.00112183	0.0420066	-3.25804																Kcnt1	-0.272834	0.000223184	0.00909868	-3.69122
										Pdrg1	-0.221185	0.00112016	0.0420066	-3.25847																Dlgap3	-0.264186	0.000225173	0.00914571	-3.68896
										Marcks	0.209351	0.00115484	0.0431366	3.24981																Pik3r4	-0.297549	0.000225932	0.00915234	-3.6881
										Lingo3	-0.278278	0.00116919	0.043354	-3.24629																Galnt2	0.310569	0.000228079	0.00919081	3.6857
										Fbxo30	0.285592	0.00117395	0.0434246	3.24514																Hcn1	0.351465	0.000227765	0.00919081	3.68605
										Cdkl5	0.236758	0.00117893	0.0435035	3.24393																Tshz3	0.33868	0.000234482	0.00939948	3.67864
										Gm48957	0.279286	0.00119493	0.043634	3.24009																Wnt9a	0.351552	0.000237065	0.00947827	3.67584
										Gria4	0.200766	0.00119965	0.043634	3.23896																Rnf144b	0.322345	0.000238764	0.00949914	3.67402
										Mro	-0.286279	0.00119096	0.043634	-3.24104																Tcerg1l	0.348199	0.000238824	0.00949914	3.67396
										Nipa1	0.237755	0.00119358	0.043634	3.24041																Slc6a15	0.212998	0.000240646	0.00954685	3.67201
										Rpl10a	-0.255549	0.00119412	0.043634	-3.24028																Arl8b	0.207224	0.000242466	0.00957322	3.67009
										Zc3h12c	0.275187	0.00119778	0.043634	3.23941																B230209E15Rik	0.308861	0.000242557	0.00957322	3.66999
										Marchf1	0.283277	0.00122349	0.0442897	3.23335																Gcnt4	0.317828	0.000246306	0.00969625	3.66607
										Htra1	-0.20745	0.0012293	0.0443812	-3.23199																Mro	-0.307322	0.000250089	0.00981523	-3.66217
										Oxr1	0.231169	0.00123184	0.0443812	3.2314																Scnm1	-0.232673	0.000250607	0.00981523	-3.66164
										Hook1	0.228299	0.001249	0.0448932	3.22745																Zfp598	-0.212534	0.000253646	0.00990897	-3.65855
										Klhl24	0.227112	0.0012582	0.0449064	3.22535																Cntfr	-0.226385	0.000261428	0.0101613	-3.6508
										Sp8	0.210782	0.0012582	0.0449064	3.22535																Tpm2	-0.311503	0.000260828	0.0101613	-3.65139
										Tns2	-0.269474	0.0012532	0.0449064	-3.22649																Shisa7	-0.21389	0.00026324	0.0102059	-3.64902
										A830018L16Rik	0.243884	0.00126883	0.0449385	3.22294																Rabgap1l	0.237262	0.000266565	0.0103088	3.6458
										Gm49858	0.234323	0.00126242	0.0449385	3.22439																Trnp1	-0.20468	0.000278615	0.010694	-3.63441
										Kbtbd7	0.200683	0.0012724	0.0449385	3.22213																Igsf11	-0.252738	0.000280828	0.0107466	-3.63237
										Mettl23	-0.261644	0.00127385	0.0449385	-3.22181																Irs1	0.330978	0.000281386	0.0107466	3.63186
										Ppm1k	0.227224	0.00127278	0.0449385	3.22205																Prune2	0.218809	0.000284831	0.0108249	3.62872
										Zfp275	0.214679	0.00128393	0.0450482	3.21955																Tnfaip8l3	0.310466	0.000284847	0.0108249	3.62871
										Gm9954	0.276906	0.0012971	0.0453388	3.21662																Map9	0.2348	0.000285613	0.0108272	3.62801
										Kif4	0.211018	0.00130207	0.0453466	3.21552																Tmem64	0.239183	0.000288134	0.0108959	3.62574
										Dpysl3	0.276079	0.00132593	0.045648	3.21031																Erap1	0.341844	0.000289654	0.0109264	3.62438
										Eea1	0.209438	0.00132691	0.045648	3.2101																Per3	-0.252392	0.000292396	0.0110028	-3.62195
										Gdf10	-0.281019	0.00131705	0.045648	-3.21224																Tbc1d4	-0.31442	0.00029901	0.0111696	-3.61616
										Gm19439	-0.276341	0.00132329	0.045648	-3.21088																Itgav	0.239363	0.000301074	0.0112194	3.61437
										Slc7a10	-0.269409	0.00132599	0.045648	-3.21029																Mest	0.262431	0.000302458	0.0112437	3.61319
										Rab40c	-0.20493	0.00135123	0.0463802	-3.20487																Glcci1	0.322493	0.000304459	0.0112907	3.61148
										Abi2	0.202088	0.0013576	0.046494	3.20352																Prepl	0.230151	0.00030918	0.0114107	3.60748
										1700113A16Rik	-0.283032	0.00136452	0.0465796	-3.20205																Abca8a	-0.351595	0.000317381	0.0116573	-3.60068
										Tmem44	-0.269485	0.00136621	0.0465796	-3.2017																Zkscan16	0.297033	0.000320887	0.0117579	3.59783
										Apoe	-0.220978	0.00142172	0.048256	-3.19021																Mier3	0.316623	0.000327257	0.0119344	3.59271
										Mrpl23	-0.280891	0.00144156	0.048794	-3.1862																Kctd16	0.312108	0.000328596	0.0119548	3.59165
										Prkcd	-0.280855	0.00144397	0.048794	-3.18571																Egr1	0.323238	0.000330203	0.0119849	3.59037
										Rgs17	0.227727	0.00147138	0.0496102	3.18027																Psd3	0.231675	0.000336869	0.012198	3.58516
																														Maf1	-0.208718	0.000340012	0.012254	-3.58274
																														Pdzrn3	0.344698	0.000339625	0.012254	3.58304
																														Lrrc4c	0.212963	0.000342822	0.0122976	3.58059
																														Bcap29	0.219346	0.000350115	0.01239	3.57508
																														Dot1l	-0.278725	0.000347965	0.01239	-3.5767
																														Gm45062	-0.279743	0.000346502	0.01239	-3.5778
																														Kcnc2	0.332347	0.00034724	0.01239	3.57724
																														Lhfp	0.295358	0.000349696	0.01239	3.5754
																														Nfyb	0.236811	0.000351857	0.01239	3.57379
																														Prr16	0.337102	0.000350796	0.01239	3.57458
																														Slc29a1	-0.229977	0.000351685	0.01239	-3.57391
																														Slc23a2	0.209028	0.000353118	0.012406	3.57285
																														A830018L16Rik	0.280996	0.000356828	0.0124792	3.57011
																														Ckb	-0.211684	0.000356457	0.0124792	-3.57038
																														Frrs1l	0.234811	0.000358712	0.0125166	3.56873
																														Fbxw7	0.224817	0.000366226	0.0127498	3.5633
																														Kcnh7	0.319594	0.000373231	0.0129643	3.55832
																														B3galnt1	0.250771	0.000375352	0.0129997	3.55683
																														Gabrg2	0.262262	0.000377024	0.0129997	3.55566
																														Rap1gap	-0.25523	0.000377637	0.0129997	-3.55524
																														Dlgap1	0.30479	0.000385243	0.0132023	3.54999
																														Ranbp6	0.222453	0.000384773	0.0132023	3.55031
																														Ndfip1	0.231161	0.000391941	0.0134019	3.54545
																														Mid2	0.26463	0.000394112	0.0134462	3.544
																														Slc36a4	0.213403	0.000395653	0.0134639	3.54297
																														Slitrk4	0.266572	0.000396385	0.0134639	3.54248
																														Pura	0.298592	0.000398257	0.0134976	3.54124
																														Rtel1	-0.323592	0.000400701	0.0135506	-3.53962
																														Itga9	-0.337571	0.000407066	0.0137356	-3.53546
																														Ppfibp1	0.271293	0.000409685	0.0137936	3.53376
																														Herc6	0.342276	0.000412036	0.0138424	3.53225
																														Pwwp2b	-0.271078	0.000414235	0.0138859	-3.53084
																														Dusp1	0.280554	0.000433318	0.0143796	3.51891
																														Fmr1	0.238467	0.000433477	0.0143796	3.51882
																														Opn3	0.329075	0.000433566	0.0143796	3.51876
																														Plxna4	0.300145	0.000430333	0.0143796	3.52075
																														Ptpn4	0.32113	0.000433644	0.0143796	3.51871
																														Pcp4	-0.283115	0.000435983	0.014407	-3.51729
																														Prkg1	0.33467	0.000440411	0.0145099	3.5146
																														Gm9954	0.330974	0.000442709	0.0145233	3.51322
																														Mfsd6	0.206613	0.000441799	0.0145233	3.51377
																														Syt16	0.209347	0.000445668	0.0145892	3.51145
																														Slitrk1	0.277663	0.000449808	0.0146934	3.50899
																														Plekhd1	-0.341768	0.000452763	0.0147585	-3.50725
																														Usp40	-0.304733	0.000454639	0.0147883	-3.50615
																														Rasgrp2	-0.314581	0.000456221	0.0148084	-3.50523
																														Nufip2	0.25397	0.000458901	0.0148639	3.50367
																														Lnpk	0.288208	0.000462401	0.0149458	3.50164
																														Nrgn	-0.234995	0.000464626	0.0149862	-3.50036
																														Gosr1	0.232933	0.000468056	0.0150336	3.4984
																														Rpl31	-0.261024	0.000469341	0.0150434	-3.49767
																														Lin7a	0.32557	0.000479496	0.015305	3.49196
																														Tenm1	0.329134	0.000479221	0.015305	3.49211
																														Btbd8	0.225881	0.000483543	0.0153914	3.48971
																														Septin6	0.267668	0.000484209	0.0153914	3.48934
																														Cnr1	-0.293925	0.000487013	0.0154265	-3.4878
																														Pcsk1n	-0.258739	0.000487322	0.0154265	-3.48763
																														Pter	0.321505	0.000488907	0.0154448	3.48676
																														Atf2	0.232835	0.000498662	0.0156321	3.48147
																														Mib1	0.212897	0.000498908	0.0156321	3.48134
																														Megf9	0.234814	0.000500014	0.0156349	3.48075
																														St3gal1	0.297254	0.000501823	0.0156595	3.47978
																														Nkrf	0.270952	0.0005056	0.0157454	3.47777
																														Wwox	0.24801	0.000508488	0.0158033	3.47624
																														Gpr45	0.267246	0.000511045	0.0158507	3.4749
																														Foxm1	0.332022	0.00051899	0.0160646	3.47076
																														Six3os1	-0.339683	0.000521556	0.0161116	-3.46943
																														Col6a4	-0.339261	0.000529471	0.0163232	-3.46539
																														Sh3gl2	0.277152	0.000531235	0.0163448	3.46449
																														Sec14l5	-0.306147	0.000532392	0.0163476	-3.46391
																														Rap2c	0.218122	0.000534009	0.0163645	3.46309
																														Dcp2	0.246571	0.000535241	0.0163696	3.46247
																														Cideb	-0.338405	0.000540837	0.0164425	-3.45967
																														Dguok	-0.297371	0.000542565	0.0164624	-3.45881
																														Kbtbd7	0.203932	0.000544253	0.0164811	3.45797
																														H2ac19	-0.273497	0.000545751	0.0164884	-3.45723
																														Nr2c2	0.203325	0.000546643	0.0164884	3.45679
																														Rc3h1	0.238465	0.000557739	0.0167246	3.45137
																														Nbeal1	0.313123	0.000565742	0.0169315	3.44753
																														A230103L15Rik	-0.323225	0.000568176	0.0169712	-3.44637
																														Chm	0.28609	0.000582361	0.0173275	3.4397
																														Eya4	0.333163	0.000586174	0.0174072	3.43793
																														Uhrf1bp1	0.222341	0.000590938	0.0175148	3.43574
																														Srrm3	-0.25506	0.000592722	0.0175338	-3.43492
																														Cited4	-0.326339	0.000602323	0.0177494	-3.43057
																														Prss12	0.262911	0.000604318	0.0177741	3.42967
																														Calcoco1	-0.214002	0.000612584	0.0179828	-3.42598
																														Egr4	0.291719	0.000614448	0.0180031	3.42516
																														Sptbn4	-0.218333	0.000616931	0.0180071	-3.42406
																														Tlnrd1	-0.239716	0.000615907	0.0180071	-3.42451
																														Mblac2	0.298296	0.000619898	0.0180594	3.42276
																														Rb1cc1	0.208041	0.000622085	0.0180888	3.4218
																														Abl1	-0.201472	0.000642804	0.0184841	-3.41288
																														Dck	0.23766	0.000642905	0.0184841	3.41284
																														Efr3a	0.295874	0.000640646	0.0184841	3.4138
																														Kcnma1	0.26827	0.000641525	0.0184841	3.41342
																														Socs4	0.311112	0.00064033	0.0184841	3.41393
																														Lgals1	0.319193	0.000650162	0.0186314	3.40978
																														Scyl2	0.223972	0.000650454	0.0186314	3.40965
																														Rspo2	0.311193	0.000663177	0.0189604	3.40437
																														Gpr139	-0.33335	0.000672105	0.0191444	-3.40071
																														Nrn1	0.328087	0.000679767	0.0192979	3.39761
																														Zxdb	0.245079	0.000680008	0.0192979	3.39752
																														5330416C01Rik	0.324545	0.000686079	0.0193628	3.39508
																														Rasa2	0.271069	0.000691509	0.0194446	3.39292
																														Tmem158	-0.308383	0.000691359	0.0194446	-3.39298
																														Gfpt1	0.211112	0.000696316	0.0195439	3.39103
																														Nt5e	-0.313712	0.000704509	0.0197378	-3.38782
																														Adgrl3	0.245981	0.000721552	0.0201785	3.38126
																														Lrrn3	0.235066	0.000729623	0.0203671	3.3782
																														Strbp	0.221869	0.000733887	0.0204489	3.3766
																														Ddr2	0.320345	0.000737718	0.0205184	3.37516
																														Appbp2	0.216101	0.000767185	0.0212994	3.36437
																														Uhmk1	0.208781	0.000769004	0.0213114	3.36372
																														Gpr155	-0.279824	0.000777327	0.0215032	-3.36074
																														Dclre1a	0.322903	0.000786909	0.0217292	3.35736
																														Wnk4	-0.316036	0.000794268	0.021893	-3.35478
																														Gm45663	-0.297752	0.000801568	0.0219604	-3.35225
																														Kank3	-0.30552	0.000802436	0.0219604	-3.35195
																														Bc1	-0.283999	0.000805753	0.022012	-3.35081
																														D430036J16Rik	-0.31803	0.000809678	0.0220799	-3.34946
																														Ccdc151	-0.313257	0.000816151	0.022217	-3.34726
																														Slc9a7	0.296163	0.00082882	0.0225219	3.34299
																														Gm20605	-0.305533	0.000838277	0.0226985	-3.33984
																														Osbpl9	-0.22944	0.000840068	0.022707	-3.33924
																														Ccn3	0.323105	0.000845452	0.0228123	3.33747
																														Asph	0.215905	0.000852489	0.0229401	3.33516
																														Rgs7	0.206975	0.000853177	0.0229401	3.33494
																														Zfp655	0.237512	0.000855924	0.0229738	3.33405
																														Smim13	0.202808	0.000859809	0.0229977	3.33279
																														Smpd3	-0.273215	0.00085897	0.0229977	-3.33306
																														Mrpl23	-0.307136	0.0008625	0.0230295	-3.33192
																														Slc7a1	0.25458	0.000874737	0.0232753	3.32799
																														Gm14827	-0.324966	0.000880065	0.0233362	-3.3263
																														Dennd5b	0.239299	0.000885636	0.0233673	3.32454
																														Gm29695	0.323764	0.000883841	0.0233673	3.32511
																														Mettl3	-0.221044	0.000887326	0.0233673	-3.32401
																														Spon1	0.285426	0.000887216	0.0233673	3.32405
																														Ccm2	-0.242323	0.000898363	0.0234967	-3.32056
																														Csf2rb	-0.267247	0.000895474	0.0234967	-3.32146
																														Myo9b	-0.248871	0.000898275	0.0234967	-3.32059
																														Opcml	0.242471	0.000904525	0.0236146	3.31865
																														Net1	0.266507	0.000907665	0.0236193	3.31769
																														Tmem245	0.264354	0.000925314	0.0239568	3.3123
																														Marcks	0.230543	0.000939172	0.0242338	3.30814
																														Ankrd34c	0.320597	0.000945351	0.0243354	3.30631
																														Safb2	-0.272314	0.00096418	0.0246718	-3.30078
																														Lyrm9	0.239355	0.00096603	0.024678	3.30024
																														Ccnc	0.245412	0.000977156	0.0248794	3.29702
																														Gucy2g	0.307194	0.000988046	0.0250321	3.29391
																														Jmjd4	0.209624	0.000986332	0.0250321	3.2944
																														Rnf24	0.206016	0.000986897	0.0250321	3.29424
																														6430550D23Rik	-0.293522	0.000992443	0.0250577	-3.29266
																														Car11	-0.225446	0.000994119	0.0250577	-3.29219
																														Nudt5	0.246734	0.000995585	0.0250577	3.29177
																														Rapgef5	0.223116	0.00100839	0.0253384	3.28818
																														Tgm3	0.226279	0.00101663	0.0255037	3.28588
																														Ankfn1	0.300667	0.00104386	0.0260591	3.27843
																														Septin9	0.304611	0.0010483	0.0261274	3.27723
																														Gm3764	-0.296103	0.00105867	0.0263006	-3.27445
																														Lclat1	0.237931	0.00107008	0.0264983	3.27142
																														Klf12	0.298093	0.00107803	0.0265263	3.26933
																														Nog	0.318824	0.00107812	0.0265263	3.2693
																														Clec16a	0.219785	0.00111724	0.0272899	3.25921
																														Gm4070	0.296086	0.00111558	0.0272899	3.25963
																														Nyap2	0.269357	0.00111982	0.0272899	3.25855
																														Ppp2r2b	0.202233	0.00111849	0.0272899	3.25889
																														Rbp4	0.261483	0.00111881	0.0272899	3.25881
																														Cntnap5c	0.316474	0.00112564	0.0273585	3.25708
																														Tmem65	0.236916	0.00113489	0.0275261	3.25476
																														Dync1i1	0.214048	0.00114303	0.0276361	3.25273
																														Gm45553	-0.317994	0.00114723	0.027694	-3.25169
																														Gm26645	-0.316344	0.00115097	0.0277407	-3.25076
																														Eif1a	0.237812	0.00115546	0.0278054	3.24965
																														Clasrp	-0.284007	0.00117381	0.0281734	-3.24517
																														Pak1	0.27693	0.00118161	0.0282372	3.24328
																														Sstr3	0.289969	0.00118051	0.0282372	3.24355
																														Dmxl2	0.218817	0.00119305	0.0284425	3.24054
																														Gdf10	-0.294914	0.00120146	0.0285149	-3.23853
																														Zfp219	-0.218115	0.00120166	0.0285149	-3.23848
																														Zeb2	0.246446	0.0012219	0.0289058	3.23372
																														Gm47164	-0.248624	0.00122995	0.028923	-3.23184
																														Nxph1	0.249403	0.00123205	0.028923	3.23135
																														Scn7a	0.214563	0.00122659	0.028923	3.23262
																														Atad1	0.209523	0.00123756	0.0290081	3.23008
																														Adcy8	0.31234	0.00124956	0.0292001	3.22732
																														Gm42528	0.313917	0.00128077	0.0297484	3.22025
																														Rxrg	-0.311407	0.00129378	0.0300051	-3.21736
																														Ppm1l	0.285106	0.00129939	0.0300899	3.21611
																														Syncrip	0.211721	0.00130236	0.0301132	3.21546
																														Ing3	0.280365	0.00130483	0.030125	3.21491
																														Neat1	-0.307553	0.00132918	0.0305528	-3.2096
																														Zfp523	-0.208285	0.00132933	0.0305528	-3.20957
																														Inpp1	0.261185	0.00134333	0.0307823	3.20656
																														C1qtnf5	-0.286536	0.00134954	0.0308785	-3.20523
																														Lsm11	0.306551	0.00135816	0.0308917	3.2034
																														Scg2	0.289933	0.00135806	0.0308917	3.20342
																														Timm13	-0.205416	0.00135652	0.0308917	-3.20375
																														Ryr3	-0.286585	0.00136034	0.0308954	-3.20294
																														Prom1	-0.311377	0.00136411	0.030932	-3.20214
																														Dnajb5	0.263508	0.00137081	0.0309501	3.20073
																														Ttf1	-0.312141	0.001381	0.0311199	-3.19859
																														Zfp871	0.234105	0.00138238	0.0311199	3.1983
																														Polr3k	0.210758	0.00139035	0.0311786	3.19665
																														Satb2	0.286042	0.00138949	0.0311786	3.19683
																														Mfap3l	0.219943	0.00139522	0.0311802	3.19564
																														Plxnc1	0.295329	0.0013942	0.0311802	3.19585
																														Fam193b	-0.276516	0.00140203	0.0312868	-3.19423
																														5330434G04Rik	0.303319	0.00140819	0.0313331	3.19297
																														Tmx3	0.209148	0.00140767	0.0313331	3.19307
																														Zfp579	-0.296662	0.00141335	0.0314025	-3.19191
																														Scrt2	-0.251759	0.00142021	0.0315093	-3.19051
																														Gm43321	-0.312074	0.00142552	0.0315709	-3.18943
																														Slc5a5	0.301236	0.0014271	0.0315709	3.18911
																														Adgrd1	0.300317	0.00143535	0.0316168	3.18745
																														Gm48957	0.309671	0.00143427	0.0316168	3.18766
																														Ldb2	0.286578	0.00143262	0.0316168	3.188
																														Atp2b4	0.262898	0.00147043	0.032039	3.18046
																														Gm27000	-0.295979	0.00147121	0.032039	-3.1803
																														Gpr21	0.303256	0.0014666	0.032039	3.18121
																														Ier5	0.2307	0.00146425	0.032039	3.18168
																														Sdad1	0.207465	0.00147014	0.032039	3.18051
																														Stx17	0.247454	0.00146205	0.032039	3.18211
																														0610010F05Rik	0.2375	0.00147685	0.0321085	3.1792
																														Rfx3	0.276483	0.00147859	0.0321085	3.17885
																														Clec18a	0.272174	0.00152033	0.0328756	3.17077
																														Tsc22d4	-0.249045	0.00152587	0.0329488	-3.16972
																														Ankrd55	0.310053	0.00153967	0.0332001	3.1671
																														Pcm1	0.209227	0.00154399	0.0332466	3.16629
																														Dlx6	-0.284007	0.00155202	0.0333728	-3.16478
																														Prpf3	-0.250798	0.00156009	0.0334023	-3.16327
																														Tnnt1	-0.309338	0.0015621	0.0334023	-3.16289
																														Rims1	0.201631	0.0015926	0.03396	3.15726
																														St6galnac5	0.235572	0.00159165	0.03396	3.15743
																														Ssbp4	-0.227704	0.00159622	0.03399	-3.1566
																														Ston1	0.284105	0.00160569	0.0341206	3.15487
																														Vgf	0.238136	0.0016068	0.0341206	3.15467
																														Arfgef3	0.265989	0.00161105	0.0341635	3.1539
																														Coro2a	0.240995	0.00161346	0.0341675	3.15346
																														Nectin3	0.295564	0.00161959	0.0342501	3.15236
																														Sorcs3	0.249825	0.00163818	0.0345956	3.14902
																														Pars2	-0.271245	0.00164216	0.0346319	-3.14831
																														Etv3	0.217913	0.00164497	0.0346437	3.14781
																														Tnr	0.238397	0.00164802	0.0346603	3.14727
																														Alk	0.273589	0.00165772	0.0346822	3.14556
																														Ccdc80	0.302813	0.00165713	0.0346822	3.14566
																														Ezh2	-0.304338	0.00167146	0.0347605	-3.14314
																														Mcf2l	-0.209078	0.00167406	0.0347605	-3.14268
																														Usp13	0.201338	0.00167334	0.0347605	3.14281
																														Nav3	0.256989	0.00168235	0.0348102	3.14124
																														Ifngr2	0.27633	0.00169579	0.035041	3.13891
																														Ywhag	0.226767	0.00170431	0.0351697	3.13744
																														Exph5	0.29731	0.00171632	0.03537	3.13538
																														Gm17300	-0.292586	0.00171934	0.0353847	-3.13486
																														Snrnp70	-0.247391	0.00172207	0.0353935	-3.1344
																														Phactr2	0.303926	0.0017283	0.0354267	3.13334
																														Cnksr2	0.26422	0.00175856	0.0358725	3.12824
																														Iqgap1	0.244408	0.00175904	0.0358725	3.12816
																														Rps4l	-0.288723	0.00175434	0.0358725	-3.12895
																														Syn2	0.231631	0.00176173	0.0358725	3.12771
																														Taz	-0.225274	0.00176001	0.0358725	-3.128
																														Gbf1	-0.206995	0.00179342	0.0363273	-3.12247
																														Nek1	0.212634	0.00179353	0.0363273	3.12245
																														Pcgf3	0.215268	0.00180332	0.0364775	3.12085
																														Mars2	0.229853	0.00183251	0.0370191	3.11611
																														Neurod1	0.221486	0.0018724	0.0377258	3.10976
																														Ppm1e	0.286975	0.00187191	0.0377258	3.10984
																														Pde1a	0.290626	0.00187824	0.0377938	3.10884
																														Slc26a10	-0.297559	0.00188838	0.0378985	-3.10725
																														Rps12-ps3	-0.267165	0.00189661	0.0380138	-3.10596
																														Ptpn7	-0.302715	0.00191801	0.0382928	-3.10264
																														Car10	0.293818	0.00192977	0.0384776	3.10083
																														Esrrg	0.23074	0.00193833	0.0385858	3.09952
																														Rab39b	0.216244	0.00194565	0.0385858	3.09841
																														Tmtc4	0.274493	0.0019498	0.0385858	3.09777
																														Zfyve21	-0.246923	0.00194989	0.0385858	-3.09776
																														Oprm1	0.296179	0.00196487	0.0388246	3.09549
																														Leng8	-0.270463	0.00200895	0.0394418	-3.08891
																														Gm3055	0.29103	0.00201156	0.0394426	3.08852
																														Fbxo7	-0.218704	0.00202828	0.0396691	-3.08606
																														Sema5b	-0.259545	0.0020413	0.0397483	-3.08416
																														Ttbk2	0.259709	0.00203687	0.0397483	3.0848
																														Ralgapa1	0.212508	0.00207319	0.0401531	3.07954
																														Sart1	-0.208923	0.00208182	0.0402547	-3.0783
																														Ftl1-ps1	-0.287972	0.00209782	0.0404467	-3.07602
																														Nfyc	-0.23133	0.00210984	0.0405412	-3.07432
																														Slc25a28	-0.204907	0.00210729	0.0405412	-3.07468
																														Zc3h7a	-0.254697	0.0021205	0.040695	-3.07282
																														Glt8d1	-0.22854	0.00212408	0.0407128	-3.07231
																														Sorl1	0.284615	0.00213003	0.0407761	3.07148
																														Gm26782	0.283302	0.00213597	0.0408389	3.07064
																														Man2c1	-0.247373	0.00214723	0.040971	-3.06907
																														Ptp4a1	0.25842	0.00214894	0.040971	3.06884
																														Tmprss9	-0.284812	0.00215089	0.040971	-3.06857
																														Rbm28	-0.203499	0.00217974	0.0413155	-3.06458
																														Gm48062	-0.274147	0.00221739	0.0419115	-3.05946
																														Npnt	0.296621	0.00221938	0.0419115	3.05919
																														Zdhhc2	0.241945	0.00221896	0.0419115	3.05924
																														Ppm1h	0.243692	0.00223183	0.0420409	3.05751
																														Uba6	0.254096	0.00223444	0.0420409	3.05716
																														Elovl1	-0.267262	0.00224686	0.0422229	-3.0555
																														Mfsd4a	0.279267	0.0022504	0.0422377	3.05503
																														Maskbp3	-0.278157	0.00225453	0.0422634	-3.05448
																														Rasl10b	-0.264267	0.00228417	0.042611	-3.05056
																														Gm47135	-0.296304	0.00229545	0.0427609	-3.04908
																														Zfp983	0.293099	0.00229822	0.0427609	3.04872
																														Sorbs3	-0.240812	0.00230551	0.0427752	-3.04776
																														Zdhhc22	0.263332	0.0023069	0.0427752	3.04758
																														Cntn3	0.282761	0.00232423	0.0429926	3.04533
																														Pxn	-0.234332	0.0023383	0.0430971	-3.04352
																														Slc35f4	0.253731	0.00233574	0.0430971	3.04385
																														Farp1	0.26113	0.0023452	0.0431208	3.04263
																														Pgam2	-0.273193	0.00235884	0.043268	-3.04088
																														Apba2	0.202634	0.00236965	0.0433626	3.03951
																														Trib1	0.289224	0.0023733	0.0433776	3.03904
																														Ank1	0.260823	0.00237957	0.0434407	3.03825
																														Cd300a	-0.233916	0.00238667	0.0435185	-3.03735
																														Olfm3	0.231117	0.00239421	0.0436041	3.0364
																														Ctdspl	-0.219574	0.00241404	0.0437343	-3.03391
																														Gm29650	-0.275406	0.0024156	0.0437343	-3.03372
																														Cd83	0.292111	0.00244243	0.0441202	3.03038
																														Pnoc	0.292291	0.00244266	0.0441202	3.03036
																														Ltbp3	-0.244943	0.00247567	0.0444942	-3.0263
																														Vegfc	0.290724	0.00247786	0.0444942	3.02603
																														Olfr1459	-0.286169	0.00248698	0.0445918	-3.02492
																														Zfp654	0.21937	0.0024891	0.0445918	3.02466
																														Mospd3	-0.227613	0.00249515	0.0446062	-3.02393
																														Il1rapl1	0.26209	0.00250954	0.0448012	3.02219
																														A330023F24Rik	-0.262596	0.00251568	0.0448117	-3.02145
																														Mov10	-0.28279	0.00254729	0.045127	-3.01767
																														Srrm2	-0.247056	0.00254213	0.045127	-3.01828
																														Zfp251	0.201171	0.00254971	0.045127	3.01738
																														Rnd3	0.292804	0.00256635	0.0452886	3.01541
																														Sult1a1	-0.289449	0.0025648	0.0452886	-3.01559
																														Frmpd4	0.219867	0.00257825	0.0453944	3.014
																														Tapbp	-0.216002	0.00260925	0.0458876	-3.01038
																														Trank1	-0.244828	0.00263532	0.0462931	-3.00735
																														Cnot6l	0.256526	0.00264633	0.0464333	3.00609
																														Col11a2	-0.248899	0.00266114	0.0466399	-3.00439
																														Mas1	0.236037	0.00266912	0.0467263	3.00348
																														Fam189a1	0.230008	0.00267968	0.0468578	3.00228
																														Inf2	-0.240326	0.00270339	0.0471649	-2.9996
																														Fam135b	0.282595	0.00274878	0.0477399	2.99452
																														Phka1	-0.226659	0.00275339	0.0477659	-2.99401
																														Sertm1	0.289374	0.00276682	0.0479446	2.99252
																														Dner	0.224638	0.00280057	0.0484749	2.98882
																														Bud23	-0.252786	0.00281797	0.0486299	-2.98693
																														Slc2a5	-0.290848	0.00281609	0.0486299	-2.98713
																														Wls	0.247548	0.00281903	0.0486299	2.98681
																														Zcchc2	0.237358	0.00284307	0.0489895	2.98421
																														Gm26642	-0.258098	0.00284748	0.049008	-2.98374
																														Gpr68	0.286634	0.00285374	0.0490083	2.98307
																														Fam199x	0.253975	0.00285799	0.0490266	2.98261
																														Josd2	-0.20597	0.00289707	0.0494758	-2.97845
																														Htr1a	0.275148	0.0029192	0.049743	2.97612

### Sheet: TH
Grin2a+/-																				Grin2a-/-
2-week					4-week					12-week					20-week					2-week					4-week					12-week					20-week
Gene_symbol	log2FoldChange	pvalue	padj	stat	Gene_symbol	log2FoldChange	pvalue	padj	stat	Gene_symbol	log2FoldChange	pvalue	padj	stat	Gene_symbol	log2FoldChange	pvalue	padj	stat	Gene_symbol	log2FoldChange	pvalue	padj	stat	Gene_symbol	log2FoldChange	pvalue	padj	stat	Gene_symbol	log2FoldChange	pvalue	padj	stat	Gene_symbol	log2FoldChange	pvalue	padj	stat
Gm45663	-0.402534	2.0605e-07	0.00357672	-5.1938	Gm48273	-0.342006	1.00457e-08	0.00011104	-5.72996	Gm48273	-0.383515	2.54066e-07	0.00511511	-5.15468	Arrdc2	-1.01301	2.43225e-13	5.39716e-09	-7.32259	Gm45663	-0.811755	4.59799e-24	1.56598e-19	-10.118	Grin2a	-1.13925	2.61215e-61	6.41779e-57	-16.5205	Comt	-0.798672	5.11357e-33	1.00257e-28	-11.9698	Grin2a	-1.27472	8.81488e-37	2.76955e-32	-12.6687
Gm48273	-0.396199	3.5179e-06	0.0407103	-4.638	Grin2a	-0.379029	7.53156e-08	0.000555001	-5.37801	Cpeb3	-0.251206	1.81814e-06	0.0160836	-4.77265	Plekhf1	-0.888867	5.30022e-12	5.88059e-08	-6.89729	Gm48273	-0.865503	4.1466e-23	7.06125e-19	-9.90039	Gm48273	-0.838019	7.79651e-36	9.57763e-32	-12.4965	Gm48273	-0.93044	7.35948e-22	7.21449e-18	-9.60853	Gm48273	-0.874649	6.05458e-15	9.51145e-11	-7.80281
					Gm36976	-0.318304	2.54979e-06	0.0140921	-4.70411	Faf2	-0.22038	3.19548e-06	0.0160836	-4.65784	Plaur	-0.687742	2.35422e-09	1.41435e-05	-5.97126	Grin2a	-0.934884	4.82003e-19	5.47202e-15	-8.91633	Gm36976	-0.711066	2.30269e-23	1.88583e-19	-9.95904	Dsp	0.485219	9.38019e-17	5.53801e-13	8.31238	Gm36976	-0.851923	1.97158e-11	2.06483e-07	-6.70811
					Gm38070	-0.310755	8.55411e-06	0.0315176	-4.45082	Hif3a	-0.392926	6.64139e-06	0.0222852	-4.50487	Klf2	-0.877759	2.85322e-09	1.41435e-05	-5.93983	Gm36976	-0.668575	9.52667e-14	8.11148e-10	-7.4473	Olfr624	-0.480751	1.16888e-11	5.74364e-08	-6.78401	Olfr624	-1.00227	1.12986e-16	5.53801e-13	-8.29028	Clk1	-0.68799	6.28483e-10	4.93657e-06	-6.18312
					Sparc	0.22438	1.64638e-05	0.0454957	4.30813	Dusp14	0.312329	7.99586e-06	0.0229972	4.46529	Trim59	0.775113	3.33939e-09	1.41435e-05	5.91398	Gm2026	0.541826	3.84689e-11	2.62035e-07	6.60986	Comt	-0.432489	1.24066e-09	4.35455e-06	-6.0749	Gm36976	-0.768555	4.97402e-14	1.95041e-10	-7.5326	Olfr624	-0.813966	2.54608e-09	1.59991e-05	-5.95847
										Enah	-0.255507	1.22182e-05	0.024599	-4.37366	Klf4	-0.823298	3.82429e-09	1.41435e-05	-5.89162	Olfr624	-0.666285	6.50395e-10	3.16445e-06	-6.17771	Gm38070	-0.400628	1.03217e-08	3.16994e-05	-5.72536	Grin2a	-0.835173	6.24117e-14	2.03941e-10	-7.50292	Gm50253	-0.752641	3.2753e-09	1.71511e-05	-5.91717
										Ptprz1	-0.226701	1.00822e-05	0.024599	-4.4154	Hif3a	-0.873092	5.74315e-09	1.82058e-05	-5.82407	Gm42887	-0.475587	3.068e-06	0.0130612	-4.66621	Gm16211	-0.377655	4.47191e-08	0.000122078	-5.47112	Spry4	0.46801	1.47186e-10	3.60715e-07	6.40826	Sdc1	0.660805	2.86941e-08	0.000128792	5.54922
										Vps37b	0.36721	2.10654e-05	0.0333739	4.25329	Arl4d	-0.842933	7.2314e-09	2.00581e-05	-5.78546	Tmem44	-0.335959	7.7153e-06	0.0291964	-4.47294	Gm45663	-0.357608	9.83096e-07	0.00241537	-4.89499	Icam5	0.220683	1.8742e-10	4.08283e-07	6.37131	Gm4070	-0.688722	3.50722e-07	0.00137742	-5.09393
										Acot11	-0.241335	2.8667e-05	0.0412252	-4.1838	Gm30571	-0.776267	2.46845e-08	6.08609e-05	-5.57548						Mtfp1	-0.256493	3.75412e-06	0.008385	-4.62455	Fam131a	0.727825	2.11331e-10	4.14335e-07	6.35287	Klf4	-0.680416	9.59678e-07	0.00335024	-4.89973
										Grin2a	-0.347823	3.1287e-05	0.0419934	-4.16389	Sgk1	-0.793934	7.37026e-08	0.000163546	-5.3819						Cox6a1	-0.204504	1.08923e-05	0.0210538	-4.39866	Emx1	0.365112	3.01675e-10	5.37694e-07	6.29792	Emp2	-0.64918	1.83533e-06	0.00576642	-4.77076
															Gm19439	-0.761234	1.18991e-07	0.000240037	-5.29504						Wnt2b	0.312042	1.40901e-05	0.0247271	4.34245	Neto1	0.740736	4.84743e-10	7.70531e-07	6.22397	Cwh43	-0.560536	8.22084e-06	0.0222414	-4.45935
															Lix1	0.658492	1.64717e-07	0.000282415	5.2353						Casz1	-0.295555	1.62713e-05	0.0249855	-4.31074	Serpinb8	0.471865	5.1091e-10	7.70531e-07	6.21572	Dlk1	0.603448	8.49476e-06	0.0222414	4.45232
															Per2	-0.673618	1.65453e-07	0.000282415	-5.23448						Etv5	0.25908	1.55949e-05	0.0249855	4.32011	Tmem121b	0.630107	1.16453e-09	1.63084e-06	6.08505	Pask	-0.603755	1.50579e-05	0.0363926	-4.32784
															Osr1	0.632706	2.41303e-07	0.000382465	5.16433						Tead2	0.265462	1.84016e-05	0.0254904	4.28345	Itpka	0.367821	1.55763e-09	1.97212e-06	6.03828
															Rab40c	-0.574203	2.90848e-07	0.000430262	-5.12928						Egr3	0.220642	3.27822e-05	0.0402713	4.15323	Ptgs2	0.427476	1.6094e-09	1.97212e-06	6.033
															Gm49510	0.458152	4.80562e-07	0.000666479	5.03392						Mrps36	-0.212424	3.8429e-05	0.04496	-4.11673	Cyp26b1	0.283835	2.27886e-09	2.62819e-06	5.97657
															Gm16233	-0.714463	5.60073e-07	0.000696892	-5.0045											Bhlhe22	0.449919	2.52273e-09	2.74782e-06	5.95998
															Sox9	0.670673	5.71077e-07	0.000696892	5.00075											Gpc4	0.623451	2.8653e-09	2.95669e-06	5.93913
															Pkmyt1	-0.742364	5.96708e-07	0.000696892	-4.99228											Ddn	0.323107	3.35079e-09	3.28477e-06	5.91342
															Klf15	-0.614968	1.0073e-06	0.00108269	-4.89021											Fezf2	0.301284	3.72198e-09	3.47491e-06	5.8961
															9030025P20Rik	0.719605	1.02463e-06	0.00108269	4.88685											Zfp831	0.360288	4.34742e-09	3.87434e-06	5.8704
															Gda	0.629486	1.10826e-06	0.00111783	4.87137											Jph1	0.697411	5.31825e-09	4.18847e-06	5.8369
															Smox	-0.483073	1.18145e-06	0.00113985	-4.85872											Nrgn	0.317908	5.05568e-09	4.18847e-06	5.84533
															Atf3	-0.580746	1.53942e-06	0.00140756	-4.80605											Inka2	0.591163	5.86579e-09	4.42325e-06	5.82054
															Nfkbia	-0.659173	1.5858e-06	0.00140756	-4.80011											2010300C02Rik	0.430213	9.96521e-09	6.30251e-06	5.73132
															Atp2b4	0.643188	2.06122e-06	0.00173926	4.74733											Ano3	0.38364	9.21723e-09	6.30251e-06	5.74454
															Ccn1	-0.488042	2.11627e-06	0.00173926	-4.74199											Plekhg5	0.690138	9.66775e-09	6.30251e-06	5.73646
															Tsc22d3	-0.517123	2.31316e-06	0.00183318	-4.72394											Rtl3	0.235696	9.48326e-09	6.30251e-06	5.73972
															Spsb3	-0.438871	2.95648e-06	0.00223399	-4.67382											Slc30a3	0.29537	9.41884e-09	6.30251e-06	5.74088
															Apold1	-0.480003	3.02026e-06	0.00223399	-4.66944											Gm45663	-0.520146	1.25873e-08	7.71209e-06	-5.69157
															Rgcc	-0.626019	4.23112e-06	0.00302866	-4.59969											Lrrc10b	0.239572	1.87312e-08	1.11286e-05	5.62333
															Sox2	0.424098	4.40299e-06	0.0030532	4.59139											Ryr1	0.309458	1.96991e-08	1.13594e-05	5.61462
															Rsph14	0.350137	4.77729e-06	0.00317053	4.57434											Fam160a1	0.510863	2.38046e-08	1.22819e-05	5.5818
															Npy1r	-0.65702	4.88617e-06	0.00317053	-4.56962											Il16	0.373029	2.34436e-08	1.22819e-05	5.58445
															Elovl7	0.552905	5.00083e-06	0.00317053	4.56475											Pla2g2f	0.333016	2.83793e-08	1.41243e-05	5.55115
															Nt5e	0.544876	5.48495e-06	0.00317715	4.54533											Tnfaip8l3	0.271811	2.88163e-08	1.41243e-05	5.54848
															Ptgs2	0.437116	5.49411e-06	0.00317715	4.54498											Cort	0.342491	3.87259e-08	1.85185e-05	5.49657
															Nostrin	-0.686189	5.54548e-06	0.00317715	-4.54302											Tnfrsf25	0.4624	5.21979e-08	2.43665e-05	5.44366
															Hdc	0.564299	5.584e-06	0.00317715	4.54156											Chrd	0.650992	6.50349e-08	2.96529e-05	5.40437
															Enkur	0.529194	6.26184e-06	0.00347376	4.51735											Gm7334	0.648882	6.79078e-08	3.02591e-05	5.39662
															Glcci1	0.577934	6.47281e-06	0.00350321	4.51033											Hrk	0.568149	7.01329e-08	3.05561e-05	5.39083
															Fbxo32	0.512749	6.79562e-06	0.00359035	4.49999											Zbtb20	0.647568	7.17418e-08	3.05776e-05	5.38675
															Ddit4l	0.665252	7.19909e-06	0.00371507	4.48772											Ccbe1	0.33621	7.56153e-08	3.08857e-05	5.37729
															Tmem184a	0.579524	8.42075e-06	0.00424674	4.4542											Limd2	0.635718	7.4555e-08	3.08857e-05	5.37983
															Nfe2l3	0.494946	8.75417e-06	0.00431678	4.44586											Nptx1	0.389356	7.88395e-08	3.1333e-05	5.36976
															Kcng1	0.645201	9.83259e-06	0.00474315	4.42082											Slc9a2	0.440903	7.99067e-08	3.1333e-05	5.36734
															Herpud1	-0.427488	1.18046e-05	0.00557327	-4.38117											Smoc2	0.234892	8.64279e-08	3.32256e-05	5.35317
															Mertk	-0.52214	1.22115e-05	0.0056453	-4.37378											Phyhip	0.619874	9.15351e-08	3.45122e-05	5.34277
															Ugt8a	0.521595	1.32324e-05	0.00599237	4.35623											Kcnv1	0.259642	9.87781e-08	3.58638e-05	5.32896
															Deaf1	-0.356928	1.4358e-05	0.00621638	-4.33831											Baiap2	0.392772	1.02019e-07	3.63671e-05	5.32309
															Prr5	-0.488413	1.46291e-05	0.00621638	-4.3342											Bcl11b	0.370339	1.15072e-07	4.02877e-05	5.30115
															Akna	0.440021	1.52214e-05	0.00625485	4.32546											Dkk3	0.323596	1.40949e-07	4.70492e-05	5.26401
															Epha2	-0.63609	1.62307e-05	0.00646463	-4.31129											Gm34567	0.228247	1.41264e-07	4.70492e-05	5.2636
															Iqgap2	0.571874	1.63145e-05	0.00646463	4.31015											Slc24a4	0.535419	1.41584e-07	4.70492e-05	5.26318
															Map3k6	-0.633722	1.68241e-05	0.00646514	-4.30334											Mctp1	0.388839	1.6116e-07	5.26618e-05	5.23933
															Rbm47	0.546605	1.72129e-05	0.00646514	4.29828											Ccdc112	0.61794	1.66509e-07	5.35175e-05	5.2333
															Ttll6	0.418861	1.75846e-05	0.00646514	4.29354											Palmd	0.594526	1.75865e-07	5.56131e-05	5.22319
															Pdzd4	-0.266353	1.76726e-05	0.00646514	-4.29243											C630031E19Rik	0.464921	1.80179e-07	5.60729e-05	5.2187
															Tmem200c	0.577133	1.77726e-05	0.00646514	4.29118											Egr4	0.563004	1.93445e-07	5.72593e-05	5.20553
															Emx1	0.30625	2.12355e-05	0.00760025	4.25149											Gmnc	0.224749	1.93667e-07	5.72593e-05	5.20532
															Cdon	0.618303	2.3367e-05	0.00823037	4.23002											Rspo2	0.30813	1.95673e-07	5.72593e-05	5.2034
															Rassf9	0.550554	2.38774e-05	0.00826123	4.22516											Tspan18	0.352647	1.88106e-07	5.72593e-05	5.21072
															8030474K03Rik	-0.220668	2.42683e-05	0.00826123	-4.2215											Trpc4	0.474468	2.08159e-07	6.00172e-05	5.1919
															Tor4a	0.568746	2.48675e-05	0.00826123	4.216											Lpl	0.592167	2.1177e-07	6.01733e-05	5.1887
															Wfikkn1	-0.583457	2.49438e-05	0.00826123	-4.21531											Il1rap	-0.37873	2.17646e-07	6.09596e-05	-5.1836
															Vwa3a	0.573368	2.55006e-05	0.00832146	4.21032											Synpr	0.371447	2.26293e-07	6.24888e-05	5.17633
															Mchr1	0.569685	2.70719e-05	0.00870618	4.19679											Slc29a4	0.502118	2.35826e-07	6.42166e-05	5.16862
															Creb5	0.596195	2.99426e-05	0.00949179	4.1739											Gda	0.226094	2.63906e-07	7.04408e-05	5.14755
															Gimap6	-0.608378	3.07166e-05	0.00960002	-4.16809											Orai2	0.580071	2.65869e-07	7.04408e-05	5.14616
															Aldh1a2	0.619557	3.12699e-05	0.0096372	4.16402											Sowaha	0.609622	2.76421e-07	7.22601e-05	5.13885
															Aen	-0.269773	3.19442e-05	0.00963965	-4.15914											Tbr1	0.297334	2.80409e-07	7.23382e-05	5.13616
															Ccdc170	0.495291	3.2519e-05	0.00963965	4.15507											Rem2	0.617445	2.9339e-07	7.47038e-05	5.12764
															Banp	-0.585154	3.25811e-05	0.00963965	-4.15463											Frzb	0.57184	3.36712e-07	8.46355e-05	5.10165
															Gm10714	0.231398	3.44379e-05	0.00984192	4.14194											Slc17a8	0.389666	3.91734e-07	9.72195e-05	5.07293
															Trim36	0.552302	3.4652e-05	0.00984192	4.14052											Stxbp5l	0.598869	4.21848e-07	0.000103384	5.05882
															Zfp36	-0.624788	3.49738e-05	0.00984192	-4.1384											Chrm1	0.302387	4.71355e-07	0.000114091	5.03762
															Gm37019	-0.628549	3.50388e-05	0.00984192	-4.13797											Klf10	0.607748	5.01373e-07	0.000119877	5.02579
															Smim3	-0.611336	3.6095e-05	0.0100112	-4.13115											Ptk2b	0.537067	5.47147e-07	0.000129245	5.009
															Chd3	-0.270282	3.65438e-05	0.0100112	-4.12831											Ntf3	0.309426	5.69828e-07	0.000133001	5.00117
															Septin5	-0.232724	3.89397e-05	0.0105375	-4.11368											Gabra5	0.39285	6.06137e-07	0.000139811	4.98925
															Gm46223	0.40812	3.98539e-05	0.0106549	4.10832											Cdh9	0.255851	6.2721e-07	0.000142989	4.98264
															Cdkn1a	-0.603326	4.11725e-05	0.0108013	-4.1008											Rapgefl1	0.421414	6.49736e-07	0.000146422	4.97582
															Zfp831	0.482466	4.13751e-05	0.0108013	4.09966											Lhx6	0.416042	6.79145e-07	0.00015131	4.96723
															Npnt	0.527189	4.20261e-05	0.0108437	4.09605											Epha7	0.583428	6.98105e-07	0.000153787	4.96189
															Cfap57	0.490653	4.45523e-05	0.0113634	4.08251											Il20rb	0.535432	7.09074e-07	0.000154468	4.95886
															Spata13	0.566057	4.53837e-05	0.0114439	4.07821											Synpo	0.59507	7.99013e-07	0.000172148	4.93561
															Per1	-0.547694	4.63119e-05	0.0115468	-4.0735											Mafa	0.417879	8.27954e-07	0.000176444	4.92866
															Nr4a1	-0.594814	4.73652e-05	0.011562	-4.06826											Dscaml1	0.560562	8.72656e-07	0.000182683	4.91838
															Maff	-0.592472	4.74149e-05	0.011562	-4.06802											Emx2os	0.372811	8.82657e-07	0.000182683	4.91614
															Kcnv1	0.375517	4.79764e-05	0.0115717	4.06527											Ppp1r14c	0.419554	8.92458e-07	0.000182683	4.91398
															Mctp1	0.532307	5.29741e-05	0.0126397	4.0421											Ubash3a	0.300637	8.94502e-07	0.000182683	4.91353
															Gm3435	0.552042	5.37331e-05	0.0126845	4.03877											Slc22a8	0.434948	9.05401e-07	0.000183003	4.91116
															Depp1	-0.342059	5.44138e-05	0.0126922	-4.03581											Dact2	0.5906	9.59249e-07	0.000191909	4.89982
															Grin2a	-0.480592	5.49099e-05	0.0126922	-4.03368											Gm36447	0.209069	1.0167e-06	0.000201349	4.88838
															Rubcnl	0.567498	5.77342e-05	0.0131773	4.02189											Actn1	0.477781	1.0448e-06	0.000204843	4.88301
															Cldn5	0.577805	5.81961e-05	0.0131773	4.02001											Syna	0.579597	1.06806e-06	0.000207331	4.87866
															Tmem121b	0.593544	6.03309e-05	0.0133874	4.01151											Gpr83	0.500611	1.11496e-06	0.000214313	4.87018
															Cited2	-0.542029	6.73562e-05	0.0147984	-3.98544											4930578M01Rik	0.578647	1.17155e-06	0.000216693	4.86039
															Alkbh1	-0.353674	7.16235e-05	0.0155816	-3.97083											Cacng8	0.584206	1.1659e-06	0.000216693	4.86135
															Rhou	-0.319797	7.35354e-05	0.0158422	-3.96455											Lrrc75a	0.514783	1.15911e-06	0.000216693	4.8625
															Cdh9	0.301357	7.63195e-05	0.0162839	3.95567											Rab40b	0.588342	1.1475e-06	0.000216693	4.86449
															Polr3e	-0.431396	7.86374e-05	0.0166187	-3.94852											Lratd2	0.57128	1.23242e-06	0.000225821	4.85035
															Islr2	0.529146	8.02941e-05	0.0167299	3.94352											Slc16a2	0.573338	1.24776e-06	0.000226514	4.8479
															Gsx1	0.535523	8.06716e-05	0.0167299	3.9424											Nrp1	0.584531	1.2696e-06	0.000228364	4.84446
															Ankrd28	0.259684	8.51786e-05	0.017501	3.92934											Kcnip2	0.452506	1.42481e-06	0.000251666	4.8215
															Emilin1	0.593311	8.90812e-05	0.018135	3.91856											Nkain3	0.373191	1.45126e-06	0.000254049	4.81783
															Cfap206	0.48041	9.29923e-05	0.0187591	3.90818											1600029O15Rik	0.436875	1.48753e-06	0.000258094	4.8129
															Gch1	-0.590069	0.000101019	0.0201947	-3.88813											Nek10	0.390764	1.53641e-06	0.000264236	4.80644
															Armc3	0.355078	0.000104949	0.0207929	3.87886											Adamtsl2	0.570416	1.59531e-06	0.00027198	4.79891
															Dcx	0.44851	0.000108894	0.0213838	3.86987											Dgkg	0.43361	1.80608e-06	0.000300834	4.77399
															Prokr2	0.585315	0.00011104	0.0216139	3.86511											Islr2	0.271258	1.81717e-06	0.000300834	4.77276
															Spata18	0.330175	0.000117009	0.0225776	3.85231											Lars2	0.302701	1.82593e-06	0.000300834	4.77179
															Egr4	0.564673	0.000119057	0.0227748	3.84806											Plk2	0.486469	1.8071e-06	0.000300834	4.77388
															9630014M24Rik	0.568709	0.000123573	0.0234367	3.83893											Kcnh1	0.354468	2.0181e-06	0.000329724	4.7516
															Gm9954	0.53103	0.000127438	0.0239648	3.83136											Tmem74	0.573878	2.20111e-06	0.000353729	4.73402
															Ndufa10	-0.250241	0.000128614	0.0239827	-3.8291											Slc26a10	0.552488	2.31536e-06	0.000366089	4.72375
															Arhgap6	0.492813	0.000134349	0.0248434	3.81835											Smad3	0.568317	2.35173e-06	0.000368865	4.72058
															Nnt	0.574487	0.000146539	0.0268736	3.79686											Lmo4	0.515266	2.4499e-06	0.000381212	4.71226
															Gm8995	-0.553061	0.000149132	0.0271249	-3.79251											Pkig	0.517001	2.57601e-06	0.00039768	4.70202
															Emb	0.439645	0.000157471	0.0284088	3.77898											Nfib	0.563877	2.62384e-06	0.000401899	4.69826
															Tmem204	-0.425875	0.000158779	0.0284138	-3.77692											Wasf1	0.51284	2.7522e-06	0.000418292	4.6885
															Ccbe1	0.448511	0.000160246	0.0284469	3.77463											3300002P13Rik	0.508663	2.86432e-06	0.000431983	4.68032
															Cfap157	0.453906	0.000164983	0.0288967	3.76736											Sipa1l1	0.551829	3.22062e-06	0.000481314	4.65622
															Ppp1r3b	0.571023	0.000165385	0.0288967	3.76675											Dusp18	0.558348	3.43151e-06	0.000505851	4.64314
															Dact2	0.542075	0.000168096	0.029141	3.76269											Neurod1	0.561622	3.60925e-06	0.000528082	4.6327
															Gm20498	-0.333337	0.000170973	0.02941	-3.75844											Stim2	0.528119	3.6934e-06	0.000536391	4.62793
															Ryr1	0.36713	0.000181831	0.0310372	3.74301											Chst15	0.552995	3.80557e-06	0.000544613	4.62173
															Lfng	-0.488421	0.000185606	0.0312699	-3.73784											Mmp17	0.516715	3.78981e-06	0.000544613	4.62259
															Mfsd2a	-0.5058	0.000186013	0.0312699	-3.73729											Ccnd2	0.378843	3.89158e-06	0.000552887	4.61709
															Akap5	0.544311	0.000188682	0.0314489	3.73371											Gm48623	0.500405	4.00451e-06	0.000564838	4.61115
															Gpr26	0.514824	0.000189912	0.0314489	3.73207											Prdm8	0.292386	4.04107e-06	0.000565923	4.60926
															Kcnh1	0.502113	0.000191733	0.0315153	3.72967											Msx1	0.358147	4.18301e-06	0.000581647	4.60208
															Nkx2-2	0.509841	0.000196148	0.0317968	3.72393											Htra4	0.202846	4.23824e-06	0.000585175	4.59934
															Ppp1r3g	-0.555364	0.000196875	0.0317968	-3.72299											Erc2	0.529331	4.32165e-06	0.000589906	4.59528
															Gpt2	-0.407163	0.000197745	0.0317968	-3.72188											Zbtb18	0.531811	4.33268e-06	0.000589906	4.59475
															Ascl1	0.491577	0.00021045	0.0331493	3.70613											Lamp5	0.507892	4.39915e-06	0.000594826	4.59157
															Efna1	0.551793	0.000210475	0.0331493	3.7061											Ccnjl	0.552524	4.54325e-06	0.000610102	4.58484
															Rnps1	-0.393611	0.000210637	0.0331493	-3.7059											Kalrn	0.502284	4.83286e-06	0.000644579	4.57192
															Nrros	-0.557308	0.000213305	0.0331499	-3.70271											Ggta1	0.538859	5.08703e-06	0.000673894	4.56117
															H2-T22	-0.464693	0.000214653	0.0331499	-3.70112											Rasgef1a	0.514131	5.20929e-06	0.000685458	4.55618
															Mxd4	-0.436648	0.000215123	0.0331499	-3.70056											Unc5a	0.550175	5.2631e-06	0.000687923	4.55402
															Otx2	0.558649	0.000219455	0.03336	3.6955											Arhgef25	0.490598	5.43845e-06	0.000702325	4.54712
															Gjd2	0.41329	0.000219493	0.03336	3.69545											Cd109	0.255422	5.44493e-06	0.000702325	4.54687
															Gbp4	0.549839	0.000223471	0.0337335	3.69089											Klhl34	0.529213	6.19102e-06	0.000788189	4.51976
															C030013G03Rik	-0.544256	0.00022821	0.0339436	-3.68555											Egr3	0.39067	6.75952e-06	0.000844122	4.50112
															Apbb1ip	0.423592	0.000229331	0.0339436	3.6843											Dlgap2	0.3085	6.84834e-06	0.000849801	4.49835
															Rab7b	0.550431	0.000229452	0.0339436	3.68417											Dgkb	0.541676	7.18816e-06	0.000880819	4.48804
															Tspan18	0.508241	0.000232699	0.034196	3.68059											Glis3	0.501106	7.51289e-06	0.000909246	4.47861
															Ddit4	-0.377167	0.000239006	0.0348917	-3.67376											Ipcef1	0.433381	7.482e-06	0.000909246	4.47949
															Gm38246	-0.553147	0.000241642	0.0350459	-3.67096											Fam163b	0.341109	7.69672e-06	0.00091752	4.47345
															Piga	0.332567	0.000243429	0.0350759	3.66908											Osr1	0.372892	7.72359e-06	0.00091752	4.47271
															Icam5	0.234104	0.000252954	0.0362133	3.65925											Tmem178	0.385667	7.70481e-06	0.00091752	4.47323
															Hmgcs2	0.500905	0.000261656	0.0372188	3.65057											Trpc6	0.232116	7.78305e-06	0.00091752	4.47107
															Wdr49	0.209422	0.000263333	0.0372188	3.64893											Fhl2	0.521073	7.91977e-06	0.000924257	4.46734
															Gm36976	-0.49089	0.000267052	0.0375056	-3.64533											Tmem114	0.25277	8.16648e-06	0.000941835	4.46077
															Ceacam1	0.506316	0.000280674	0.0387247	3.63251											Trabd2b	0.43053	8.37862e-06	0.00096065	4.45527
															Rhbdf1	-0.496957	0.000280701	0.0387247	-3.63249											Neurl1a	0.482901	9.09381e-06	0.0010306	4.43767
															Tdrd9	-0.521907	0.000280968	0.0387247	-3.63224											Cbfa2t3	0.532163	9.778e-06	0.00110177	4.42203
															Foxn2	0.415392	0.000289305	0.0396276	3.62469											Arhgap15	0.369921	1.00241e-05	0.00111035	4.41665
															Pak6	0.53522	0.000297418	0.040489	3.61754											Slc8a2	0.455134	9.92474e-06	0.00111035	4.41881
															Hrk	0.538609	0.000310105	0.0416471	3.60671											Gpd2	0.426105	1.01866e-05	0.00112202	4.41317
															Rin1	0.47186	0.000310204	0.0416471	3.60663											Hpdl	0.489288	1.02851e-05	0.00112654	4.41109
															Eppk1	0.459646	0.000311556	0.0416471	3.6055											C230057M02Rik	0.327126	1.06637e-05	0.00115391	4.40326
															Col6a1	0.459524	0.000313579	0.0416665	3.60382											Mtmr12	0.446625	1.07116e-05	0.00115391	4.40229
															Nsmf	-0.364864	0.000317808	0.0418594	-3.60033											Ctxn1	0.458331	1.17959e-05	0.00125691	4.38133
															Gpr83	0.495578	0.000318803	0.0418594	3.59952											Hspa2	0.521741	1.17931e-05	0.00125691	4.38138
															Pwwp3b	0.513839	0.000321326	0.0418756	3.59747											Cdk6	-0.465942	1.21238e-05	0.00128486	-4.37535
															Rnf225	0.522322	0.000328699	0.0423487	3.59156											Crb2	0.517145	1.21961e-05	0.00128557	4.37405
															Amotl2	0.510859	0.000330163	0.0423487	3.59041											Pde2a	0.458566	1.27917e-05	0.00134114	4.36364
															Nme9	0.298018	0.000356382	0.0454489	3.57044											Kctd4	0.419358	1.29823e-05	0.00134672	4.3604
															Cobll1	0.443276	0.00036154	0.0455836	3.56667											Vwa3b	0.33475	1.29729e-05	0.00134672	4.36056
															Mafk	-0.479311	0.000361547	0.0455836	-3.56667											Crispld1	0.51254	1.34617e-05	0.0013891	4.35246
															Myct1	0.487967	0.000364955	0.0456739	3.56421											Moxd1	0.333566	1.39053e-05	0.00142737	4.34535
															Decr2	-0.337748	0.00036742	0.0456739	-3.56244											Spred3	0.390452	1.46588e-05	0.00149688	4.33375
															Penk	0.275933	0.000369706	0.0456739	3.56081											Cnksr2	0.489489	1.5124e-05	0.0015279	4.32687
															Prag1	0.499316	0.000370496	0.0456739	3.56025											Nptxr	0.493742	1.50711e-05	0.0015279	4.32765
															Slit1	0.535354	0.000379197	0.0464883	3.55415											Olfml2b	0.346704	1.51964e-05	0.0015279	4.32582
															Enpp2	0.533872	0.000393546	0.0477201	3.54437											Pcdhgc5	0.513549	1.55893e-05	0.00155941	4.32019
															Slc16a2	0.533943	0.000399529	0.0481823	3.54039											Hectd2	0.488378	1.62976e-05	0.00162198	4.31038
															Bicdl1	-0.34474	0.000403798	0.0484339	-3.53759											Ncald	0.475818	1.65105e-05	0.00163487	4.30751
															Morn3	0.309413	0.000417829	0.049639	3.52856											Slco4a1	-0.465099	1.6728e-05	0.00164809	-4.30461
															Gm48583	-0.534804	0.000418318	0.049639	-3.52825											Grik4	0.504027	1.69204e-05	0.00165871	4.30208
																														9930014A18Rik	0.460746	1.70237e-05	0.00166053	4.30073
																														Ppp1r1a	0.515845	1.72818e-05	0.00167736	4.29739
																														Gcnt2	0.476813	1.75597e-05	0.00169594	4.29386
																														Hpcal4	0.452952	1.83729e-05	0.00176578	4.2838
																														Htr6	0.506569	2.01985e-05	0.00193176	4.26269
																														Cdkn1c	0.475652	2.05012e-05	0.0019512	4.25936
																														Septin9	0.508434	2.09392e-05	0.00198325	4.25463
																														Cacna1h	0.45026	2.10953e-05	0.00198844	4.25297
																														Amer3	0.443181	2.14533e-05	0.00201251	4.2492
																														Tdo2	0.297641	2.17739e-05	0.00203285	4.24588
																														9830166K06Rik	0.212638	2.23048e-05	0.00205793	4.24047
																														Dusp4	0.504463	2.23574e-05	0.00205793	4.23995
																														Nr3c2	0.504821	2.21555e-05	0.00205793	4.24198
																														Cfap44	0.458798	2.26431e-05	0.00207449	4.23709
																														Fat4	0.49228	2.40335e-05	0.0021912	4.22369
																														Tgfb2	0.509262	2.41405e-05	0.0021912	4.22269
																														Golm1	0.502136	2.42683e-05	0.00219265	4.2215
																														Dab1	0.509508	2.51187e-05	0.00225907	4.21373
																														Pak6	0.499645	2.58968e-05	0.00231842	4.20684
																														Slc6a11	-0.282436	2.61041e-05	0.00232635	-4.20504
																														Ak5	0.501849	2.76114e-05	0.00243789	4.19232
																														Mycl	0.494982	2.77288e-05	0.00243789	4.19136
																														Myo5b	0.266204	2.75802e-05	0.00243789	4.19258
																														Gria2	0.459636	2.86829e-05	0.00249936	4.18368
																														Rin1	0.22666	2.85575e-05	0.00249936	4.18467
																														Plppr4	0.462344	2.98208e-05	0.00258702	4.17483
																														Gldc	0.492929	3.15582e-05	0.00272568	4.16192
																														Ctbp2	0.466263	3.2161e-05	0.00276557	4.1576
																														Slc43a3	0.335696	3.30771e-05	0.0028196	4.15118
																														Ephb2	0.4066	3.45619e-05	0.00293342	4.14112
																														Numbl	0.354102	3.50186e-05	0.00295937	4.13811
																														Zdhhc23	0.339343	3.58566e-05	0.00301719	4.13267
																														Cdh20	-0.250053	3.64316e-05	0.00305247	-4.12902
																														Cyp2j6	-0.275081	3.66415e-05	0.00305699	-4.1277
																														Nrg2	-0.416265	3.80009e-05	0.00315697	-4.11931
																														Mcm6	0.492175	3.84009e-05	0.00317674	4.1169
																														Vip	0.230066	3.85918e-05	0.00317912	4.11575
																														Gabrb3	0.418735	4.12327e-05	0.00335439	4.10046
																														Pdzrn3	0.495791	4.10783e-05	0.00335439	4.10133
																														Ppl	0.357455	4.20721e-05	0.00340854	4.0958
																														Cidea	0.336469	4.26821e-05	0.00344372	4.09246
																														Cpne6	0.349478	4.33401e-05	0.00348249	4.08891
																														Lipg	0.375054	4.41879e-05	0.00352769	4.08442
																														Psd	0.459469	4.42626e-05	0.00352769	4.08402
																														Dpf3	0.492352	4.51056e-05	0.00356588	4.07964
																														Eda	0.493941	4.58914e-05	0.00361344	4.07562
																														Ankrd33b	0.464276	4.65759e-05	0.00363811	4.07218
																														Pcdh20	0.373345	4.75181e-05	0.00368237	4.06751
																														Hmgcs2	0.46428	4.83659e-05	0.00373331	4.06339
																														Ngef	0.483659	4.97321e-05	0.00382372	4.05688
																														Fam183b	0.275394	5.21835e-05	0.00396695	4.04563
																														Sebox	0.293423	5.2202e-05	0.00396695	4.04554
																														Slc6a1	-0.219608	5.28752e-05	0.00400259	-4.04254
																														Slc7a14	0.447009	5.43735e-05	0.00408447	4.03599
																														Wscd2	0.339732	5.43629e-05	0.00408447	4.03603
																														Pthlh	0.34036	5.81802e-05	0.00433009	4.02007
																														Rcor2	0.484159	5.83058e-05	0.00433009	4.01956
																														Tcf4	0.476962	6.01204e-05	0.00443128	4.01234
																														Sh3pxd2a	0.458563	6.09692e-05	0.00447701	4.00903
																														Chn1os1	0.472173	6.25068e-05	0.00457279	4.00314
																														Agap2	0.438159	6.40939e-05	0.00467147	3.99721
																														Npnt	0.475226	6.47058e-05	0.00468126	3.99496
																														Pkd1l3	0.357203	6.45765e-05	0.00468126	3.99543
																														Tafa1	0.369112	7.05735e-05	0.00506837	3.97434
																														Cit	-0.349008	7.19095e-05	0.00514547	-3.96988
																														Akap5	0.373345	7.27867e-05	0.00518516	3.96699
																														Chgb	0.420612	7.31252e-05	0.00518516	3.96588
																														Ppp3ca	0.38995	7.32576e-05	0.00518516	3.96545
																														Wfikkn2	0.296777	7.47661e-05	0.00527289	3.96059
																														Fhad1	0.446464	7.68129e-05	0.00539783	3.95413
																														Has3	0.473376	7.72233e-05	0.00540529	3.95286
																														Ppfia2	0.34142	7.77462e-05	0.00540529	3.95124
																														Mpp2	0.37346	7.89686e-05	0.00547088	3.94751
																														Ntrk3	0.472763	8.07914e-05	0.00557745	3.94204
																														Zfp189	0.458064	8.13623e-05	0.00559715	3.94035
																														Lgi1	0.472695	8.21711e-05	0.00563303	3.93798
																														Lmo2	0.439843	8.41311e-05	0.0056791	3.93232
																														Palm3	0.302439	8.40554e-05	0.0056791	3.93253
																														Rerg	0.39145	8.31332e-05	0.0056791	3.93518
																														Vwa3a	0.216096	8.42915e-05	0.0056791	3.93186
																														Wipf3	0.402791	8.39044e-05	0.0056791	3.93297
																														Spred2	0.32533	8.64224e-05	0.00580236	3.92585
																														Itga8	0.392794	8.85904e-05	0.00588781	3.91989
																														Btbd9	0.308837	8.95447e-05	0.00593112	3.9173
																														Rgl3	-0.420237	9.08641e-05	0.00599825	-3.91378
																														Cc2d2b	0.290353	9.23709e-05	0.00607726	3.9098
																														A530017D24Rik	-0.239489	9.47568e-05	0.00619267	-3.90364
																														Epha5	0.451848	9.56563e-05	0.00623069	3.90135
																														Arpc2	0.269684	9.72661e-05	0.0062941	3.89731
																														Chn1	0.391337	9.72719e-05	0.0062941	3.8973
																														Hpca	0.339244	9.91562e-05	0.00639492	3.89265
																														Rbfox3	0.247446	0.000101472	0.00652284	3.88704
																														Gins2	0.418506	0.000102237	0.00655052	3.88522
																														Drc1	0.467826	0.000103902	0.0066355	3.88129
																														Mapk1	0.344907	0.000106524	0.00678085	3.87523
																														Arrb2	0.219328	0.000110022	0.00698088	3.86736
																														Gm36958	-0.324037	0.000111889	0.00706708	-3.86325
																														Map2k1	0.3628	0.000112101	0.00706708	3.86279
																														Kdr	0.415433	0.000114262	0.00715728	3.85812
																														Espn	0.432802	0.000118668	0.00740959	3.84886
																														Nos1	0.374506	0.0001201	0.00747519	3.84592
																														Itga11	0.293118	0.000122033	0.00751111	3.84201
																														Kcnh3	0.454185	0.000121277	0.00751111	3.84353
																														Klk10	0.211381	0.00012221	0.00751111	3.84165
																														Rttn	-0.391074	0.000122208	0.00751111	-3.84165
																														Stard8	0.400217	0.000122882	0.00752881	3.8403
																														Klk8	0.413333	0.000124429	0.00759988	3.83723
																														Lingo3	0.384247	0.000128029	0.00779546	3.83022
																														Zfp750	-0.427578	0.000129768	0.00787688	-3.8269
																														Cpxm2	0.465329	0.000130601	0.00788362	3.82532
																														Evc2	0.462752	0.000131085	0.00788362	3.82441
																														Nampt	0.259243	0.000131	0.00788362	3.82457
																														Palm	0.222248	0.00013167	0.00789454	3.82331
																														Cers6	0.386852	0.000138186	0.00819016	3.81139
																														Ddit4l	0.435024	0.000137203	0.00819016	3.81316
																														Klf16	0.412581	0.000138271	0.00819016	3.81124
																														Ak4	0.434864	0.000142553	0.00841836	3.8037
																														Kcng1	0.337447	0.000145435	0.0085371	3.79874
																														Gm37824	0.328932	0.000146392	0.00856765	3.79711
																														2410004P03Rik	0.22256	0.000152794	0.00883681	3.78648
																														Gas7	0.389433	0.000152049	0.00883681	3.7877
																														Ldha	0.426613	0.000152601	0.00883681	3.7868
																														Me3	0.457979	0.000153952	0.00885933	3.78461
																														Serpina3n	0.437019	0.000154087	0.00885933	3.78439
																														Gm16211	-0.375989	0.000156719	0.00898433	-3.78017
																														Emx2	0.288482	0.000157248	0.00898837	3.77933
																														Gse1	0.424406	0.000157953	0.00900243	3.77822
																														Rilpl2	0.412987	0.000159395	0.00905824	3.77596
																														Ankrd24	-0.289887	0.000160212	0.00907835	-3.77468
																														Rab3d	0.377403	0.000162967	0.00920787	3.77043
																														Cog5	0.371765	0.000167964	0.00940884	3.76289
																														Ighm	0.447917	0.000167543	0.00940884	3.76351
																														Pde1a	0.26715	0.0001714	0.00957397	3.75782
																														H2-Aa	0.401267	0.000172211	0.00959193	3.75664
																														Gpr22	0.42983	0.000173162	0.00961761	3.75526
																														Lrrc73	0.236567	0.000175528	0.00972147	3.75186
																														Gm42864	0.273176	0.000178459	0.00980076	3.74771
																														Grhl1	0.419017	0.000177716	0.00980076	3.74875
																														Pkp4	0.263738	0.000178318	0.00980076	3.74791
																														Zfp697	0.328142	0.000180337	0.00987623	3.74508
																														Ampd2	0.301653	0.000181707	0.00992355	3.74318
																														Cxcl12	0.420156	0.000184923	0.0100155	3.73877
																														Mmd	0.416279	0.000184159	0.0100155	3.73981
																														Zhx2	0.35257	0.000184669	0.0100155	3.73912
																														Gm28042	-0.433452	0.000185614	0.0100252	-3.73783
																														Atm	0.449487	0.00018647	0.0100437	3.73668
																														Itm2a	0.296159	0.000191028	0.0102163	3.7306
																														Olfml3	0.319426	0.000191048	0.0102163	3.73057
																														Arhgef4	0.263027	0.000193218	0.0102941	3.72772
																														Oasl2	0.449302	0.000196128	0.0104208	3.72395
																														Gm13403	-0.297223	0.000199905	0.0105928	-3.71914
																														Prdm16os	0.430822	0.000206682	0.010893	3.71071
																														Stk26	0.354866	0.000206521	0.010893	3.7109
																														Sstr4	0.209697	0.000209444	0.011009	3.70734
																														Arhgap25	0.450013	0.000212084	0.011118	3.70417
																														Jsrp1	0.351734	0.000212661	0.0111185	3.70348
																														Asphd2	0.447625	0.0002154	0.0112051	3.70023
																														Gabra2	0.44472	0.00021546	0.0112051	3.70016
																														Ptpro	0.446859	0.000218609	0.0113388	3.69648
																														Abhd2	0.384145	0.000219968	0.0113426	3.69491
																														Il10rb	0.391654	0.000220418	0.0113426	3.69439
																														Mylk3	0.293728	0.000219384	0.0113426	3.69558
																														Sh3bp5	0.442739	0.000221111	0.0113484	3.69359
																														Gria1	0.444543	0.000222289	0.0113791	3.69224
																														Sec31a	-0.200505	0.000226339	0.0115563	-3.68764
																														4921524J17Rik	-0.3253	0.000227742	0.0115676	-3.68607
																														5330413P13Rik	0.256189	0.000227529	0.0115676	3.68631
																														Kcnj6	0.445016	0.000231846	0.0117261	3.68152
																														Slc7a4	0.388134	0.000232057	0.0117261	3.68129
																														Lcp1	-0.287658	0.000232891	0.0117379	-3.68038
																														Fam13c	0.339326	0.000233659	0.0117465	3.67954
																														Mbip	-0.284416	0.000237724	0.0119202	-3.67513
																														Fcrls	0.298176	0.000241622	0.0120234	3.67098
																														Dchs2	0.385505	0.00024751	0.0122853	3.66482
																														Kbtbd11	0.424195	0.000252653	0.012446	3.65956
																														Rilpl1	0.371085	0.000252538	0.012446	3.65967
																														Sema3e	0.424194	0.000252231	0.012446	3.65998
																														Plekha2	0.381554	0.000254802	0.0125204	3.65738
																														Gprin1	0.435137	0.000260917	0.0127889	3.6513
																														Adcy6	-0.235523	0.000262093	0.0128116	-3.65014
																														Stxbp5	0.358881	0.000262688	0.0128116	3.64956
																														Chadl	-0.243519	0.000266352	0.0129449	-3.646
																														Pex5l	-0.301115	0.000266998	0.0129449	-3.64538
																														Vgll4	0.318422	0.00026992	0.0130346	3.64258
																														Enc1	0.421163	0.000272091	0.0131072	3.64052
																														Nectin3	0.436892	0.000273847	0.0131273	3.63886
																														Prkce	0.331397	0.000273473	0.0131273	3.63921
																														Ntng2	0.436982	0.000275472	0.0131729	3.63734
																														Snca	0.316904	0.000276403	0.0131853	3.63647
																														C1ql3	0.276003	0.000281798	0.0133776	3.63148
																														Kcnt2	0.396638	0.000281336	0.0133776	3.63191
																														Nr4a3	0.329136	0.000287118	0.0135972	3.62665
																														6530402F18Rik	0.411258	0.000288534	0.0136313	3.62538
																														Gm10699	0.423885	0.000298363	0.0138948	3.61672
																														Parvg	0.434873	0.000296351	0.0138948	3.61847
																														Prss12	0.291674	0.000296554	0.0138948	3.61829
																														Rian	-0.268435	0.000295881	0.0138948	-3.61888
																														Erdr1	-0.433664	0.000305814	0.014208	-3.61033
																														AI854703	-0.25445	0.000307847	0.0142687	-3.60861
																														Rsph9	0.407407	0.000309061	0.0142912	3.60758
																														Plekhg1	-0.336068	0.00031838	0.0146874	-3.59987
																														AI115009	0.326236	0.000324475	0.0149152	3.59493
																														Rgs10	0.409247	0.000325182	0.0149152	3.59437
																														Cntnap5c	0.431595	0.000328605	0.0149829	3.59164
																														Islr	0.426566	0.000336868	0.0152606	3.58516
																														Ltk	0.424871	0.000335487	0.0152606	3.58623
																														Pltp	0.385946	0.000338504	0.015292	3.5839
																														Osbpl3	-0.371545	0.00034417	0.0154841	-3.57956
																														Svop	0.257693	0.000344337	0.0154841	3.57944
																														Tubgcp5	-0.264163	0.000347243	0.015579	-3.57724
																														Syn2	0.341355	0.000350732	0.0156996	3.57462
																														Zmynd10	0.200442	0.000352116	0.0157257	3.57359
																														Gucy2g	0.302595	0.000355157	0.0158255	3.57134
																														Psrc1	0.344972	0.000362015	0.0160945	3.56633
																														Gal3st3	0.386233	0.000363033	0.0161032	3.56559
																														Vash2	-0.374171	0.000369381	0.0163478	-3.56105
																														Kcnk12	-0.365837	0.000373944	0.0165125	-3.55782
																														Pitpnm2	0.421559	0.000378048	0.0166562	3.55495
																														Prss35	0.414964	0.000380145	0.016711	3.5535
																														Bdnf	0.422965	0.000387887	0.0169845	3.54819
																														Satb1	0.318029	0.000388828	0.0169845	3.54755
																														Klhl2	0.41941	0.000391437	0.0170545	3.54579
																														Aqp11	0.384141	0.000395551	0.0170923	3.54303
																														Dnah9	0.316762	0.000394323	0.0170923	3.54385
																														Grm5	0.406845	0.000393295	0.0170923	3.54454
																														Notch3	-0.291655	0.000395792	0.0170923	-3.54287
																														Nol4l	0.292535	0.000399446	0.0172122	3.54045
																														Slc6a15	0.282171	0.000401755	0.0172737	3.53893
																														Gm38070	-0.429597	0.000404997	0.017375	-3.53681
																														Nck2	0.370581	0.000406158	0.0173868	3.53605
																														Dennd2a	0.304339	0.000409221	0.0174797	3.53406
																														Cacnb3	0.414235	0.000413191	0.0176109	3.53151
																														Pgm5	0.409152	0.000418318	0.0177908	3.52825
																														Shisa7	0.399322	0.000419621	0.0178075	3.52743
																														Slit1	0.23498	0.000421688	0.0178566	3.52613
																														Hbegf	-0.38391	0.000425962	0.0179987	-3.52345
																														Ptpre	0.414265	0.000429852	0.018124	3.52104
																														5830444B04Rik	-0.399868	0.000437976	0.0183875	-3.51608
																														Arsa	-0.215055	0.000437361	0.0183875	-3.51645
																														C130074G19Rik	0.413297	0.000440827	0.0184676	3.51435
																														Sema4g	-0.305946	0.000453349	0.0189114	-3.50691
																														Camk2b	0.249178	0.000456812	0.0190154	3.50488
																														Rasal1	0.401054	0.000457853	0.0190183	3.50427
																														Adgrb2	0.328658	0.000465679	0.0193025	3.49976
																														Gm42715	-0.316643	0.000466713	0.0193046	-3.49917
																														Nfix	0.405432	0.000474148	0.0195539	3.49495
																														Speg	0.385755	0.000474734	0.0195539	3.49462
																														2810459M11Rik	0.415036	0.000478043	0.0196489	3.49277
																														Mpp3	0.363175	0.000483427	0.0197872	3.48978
																														Ccdc177	0.29261	0.000484636	0.0197954	3.48911
																														Doc2a	0.369438	0.00048739	0.0198665	3.48759
																														Als2	0.318035	0.000494055	0.0200963	3.48396
																														Crtc1	0.324119	0.000497497	0.0201208	3.4821
																														Kctd3	-0.20723	0.000496344	0.0201208	-3.48272
																														Tnks1bp1	0.40697	0.000502161	0.020258	3.4796
																														Matn2	0.351854	0.000503253	0.02026	3.47902
																														Trhde	0.290987	0.000504279	0.02026	3.47847
																														Maml2	0.418866	0.000507245	0.0203375	3.4769
																														Vipr1	0.249522	0.000514636	0.0205917	3.47302
																														Mapk1ip1l	0.209333	0.000516697	0.0206321	3.47195
																														Cacnb1	0.385727	0.000517792	0.0206338	3.47138
																														Cemip	0.419543	0.000521152	0.0207256	3.46964
																														5830408C22Rik	0.226395	0.000527353	0.0208453	3.46646
																														Dyrk2	0.328011	0.000527032	0.0208453	3.46663
																														Slc9a3	0.222227	0.000543829	0.0214105	3.45818
																														Trpm2	-0.292075	0.000543835	0.0214105	-3.45818
																														Rras2	0.414748	0.000561326	0.0220379	3.44964
																														Sybu	0.227679	0.00056202	0.0220379	3.44931
																														Gm2415	0.403764	0.000563498	0.0220518	3.4486
																														Gm11766	0.213151	0.000565786	0.0220972	3.44751
																														1700017B05Rik	-0.319022	0.00056777	0.0221306	-3.44656
																														Scube3	0.291482	0.000570367	0.0221877	3.44533
																														Cnr1	0.315223	0.000587781	0.0228199	3.43719
																														Prkca	0.363649	0.000590351	0.0228744	3.43601
																														P2rx6	0.41481	0.000604195	0.0233646	3.42972
																														Camk2a	0.379241	0.000605653	0.0233749	3.42907
																														Hrh2	-0.273521	0.000608675	0.0234142	-3.42772
																														Pkia	0.374186	0.000609061	0.0234142	3.42755
																														Slc38a5	0.41488	0.000611803	0.0234736	3.42633
																														Gm8281	0.362042	0.000624853	0.0239275	3.42059
																														Fam135b	0.413506	0.000628088	0.0239532	3.41919
																														Mpped2	0.398171	0.000642281	0.02431	3.4131
																														A330009N23Rik	0.393154	0.000643563	0.0243115	3.41256
																														Gng7	0.386547	0.000648605	0.024408	3.41043
																														Pde8b	0.388787	0.000647923	0.024408	3.41072
																														Ptprk	0.384603	0.000657131	0.0246814	3.40687
																														Col5a1	-0.399196	0.000661045	0.024781	-3.40525
																														Cnih2	0.332785	0.000670124	0.0250734	3.40152
																														Tmem64	0.294879	0.000671968	0.0250945	3.40077
																														Efnb1	0.369161	0.000675815	0.0251902	3.39921
																														Pank1	-0.227686	0.000677564	0.0252074	-3.3985
																														Fryl	-0.349136	0.000685816	0.02537	-3.39519
																														Sh3rf3	0.408253	0.000684772	0.02537	3.3956
																														Tstd2	0.255687	0.000685141	0.02537	3.39546
																														Naaa	0.408571	0.000691621	0.0255366	3.39288
																														Gm13889	0.336058	0.000698217	0.0256834	3.39028
																														Iqgap2	0.216075	0.000703099	0.0258145	3.38837
																														Pld3	0.360426	0.000708571	0.0259668	3.38624
																														Galnt3	0.303454	0.000713635	0.0261036	3.38429
																														Chst1	0.370333	0.000718663	0.0261898	3.38236
																														Scarb1	0.372839	0.000717741	0.0261898	3.38271
																														Fgfr1	0.313188	0.000724159	0.0263411	3.38027
																														Bcorl1	0.229984	0.000731949	0.0265075	3.37732
																														Slc26a4	0.372425	0.00073279	0.0265075	3.37701
																														Col8a1	0.272299	0.000750723	0.0270352	3.37035
																														Foxo6	0.401639	0.000751248	0.0270352	3.37016
																														Lrrc23	0.222753	0.000751515	0.0270352	3.37006
																														Yap1	0.365859	0.00075296	0.0270376	3.36953
																														Fam117a	0.407123	0.000757144	0.0271381	3.368
																														Arf3	0.283358	0.000768648	0.0274501	3.36384
																														Trpc5	0.362135	0.000779816	0.0277983	3.35986
																														Gm14169	-0.288907	0.000794009	0.0281507	-3.35487
																														Htr4	0.283692	0.000791203	0.0281507	3.35585
																														Abi2	0.306786	0.000798491	0.0281712	3.35332
																														Matk	0.280502	0.00079709	0.0281712	3.3538
																														Lepr	0.369015	0.000823456	0.0289851	3.34479
																														Celf4	0.345308	0.00082924	0.0290842	3.34285
																														Serping1	0.403927	0.000831794	0.0291217	3.34199
																														Gm42517	0.350922	0.000836318	0.0292279	3.34049
																														Slc44a5	0.360663	0.000839566	0.0292372	3.33941
																														Cnnm4	0.315553	0.000849133	0.0295179	3.33626
																														1110002E22Rik	0.219529	0.000851695	0.0295546	3.33542
																														Dnmbp	0.254014	0.000861599	0.0296881	3.33221
																														Hrh3	-0.318648	0.000858978	0.0296881	-3.33306
																														Rph3a	0.326641	0.000860892	0.0296881	3.33244
																														Cdk17	0.300845	0.000869283	0.0299003	3.32974
																														Bmp3	0.314467	0.000876383	0.0300728	3.32747
																														Rfx2	0.39836	0.0008789	0.0300728	3.32667
																														Txnip	0.390993	0.000878386	0.0300728	3.32683
																														A830011K09Rik	0.264108	0.000882202	0.0300886	3.32563
																														Pwwp2b	0.402988	0.00088243	0.0300886	3.32555
																														Acsl5	0.224776	0.000885609	0.0301445	3.32455
																														2310002F09Rik	0.218143	0.000897493	0.0303195	3.32083
																														Exoc6	0.270966	0.000893545	0.0303195	3.32206
																														Slc25a25	-0.272626	0.000896353	0.0303195	-3.32119
																														Syt10	0.318071	0.000898482	0.0303195	3.32053
																														Vxn	0.402163	0.000901145	0.0303571	3.3197
																														Nid2	0.381922	0.000904262	0.0304099	3.31874
																														Prkcb	0.24674	0.000907911	0.0304282	3.31761
																														Septin11	0.215041	0.000906991	0.0304282	3.31789
																														2700081O15Rik	0.323908	0.000916473	0.0306627	3.31499
																														Loxl1	0.389235	0.000920803	0.0307551	3.31367
																														Smad9	-0.268193	0.00095423	0.0318174	-3.30368
																														Synpo2	-0.319089	0.000956932	0.0318533	-3.30289
																														Septin3	0.305401	0.00096915	0.032179	3.29933
																														St6galnac5	0.369525	0.000969997	0.032179	3.29909
																														R3hdm4	0.241563	0.000976394	0.0323364	3.29724
																														Olfm1	0.320353	0.000986186	0.0325508	3.29444
																														Rasd1	-0.386656	0.000985554	0.0325508	-3.29462
																														B3gnt2	0.357225	0.000996883	0.0328486	3.2914
																														Tmem131l	0.375646	0.00100665	0.033069	3.28866
																														Flicr	0.33747	0.0010114	0.0331598	3.28734
																														Ndst4	0.242524	0.001017	0.0332877	3.28578
																														Slc41a3	-0.32731	0.0010191	0.0333007	-3.2852
																														Chrna7	0.395638	0.00102113	0.0333117	3.28464
																														Rgs14	0.312916	0.00102443	0.0333638	3.28373
																														Bst2	0.397009	0.00102875	0.03339	3.28254
																														Eya1	0.375926	0.00103034	0.03339	3.28211
																														Pcsk5	0.381796	0.0010293	0.03339	3.28239
																														Rfx3	0.345139	0.0010389	0.0336117	3.27977
																														Pum3	-0.281437	0.001043	0.0336886	-3.27866
																														Ogn	0.373529	0.00104846	0.0338095	3.27719
																														Tnxb	0.376818	0.00105851	0.0340774	3.2745
																														Epb41l1	0.360269	0.00106843	0.0343405	3.27186
																														Chrm3	0.395903	0.00108048	0.0346707	3.26869
																														Crip2	0.36612	0.00108237	0.0346748	3.26819
																														St18	0.294112	0.00110192	0.0352434	3.26312
																														Fancm	-0.340368	0.00110923	0.0354068	-3.26125
																														Prr30	-0.389238	0.00113588	0.0361527	-3.25451
																														Dusp14	0.2462	0.00114875	0.0364972	3.25131
																														Sipa1l3	0.334322	0.00115043	0.0364972	3.25089
																														Pcdh8	0.343139	0.00115707	0.0366488	3.24926
																														Dolpp1	-0.298263	0.0011666	0.0368909	-3.24692
																														Clpx	-0.276599	0.00117083	0.036965	-3.24589
																														Gm9821	-0.368736	0.00118366	0.0372501	-3.24279
																														Mchr1	0.392148	0.00118294	0.0372501	3.24296
																														Egfl7	0.342074	0.0011945	0.0374711	3.24019
																														Dlg2	0.313919	0.0011986	0.0374797	3.23921
																														Tubb2b	0.329561	0.001197	0.0374797	3.2396
																														Sstr3	0.367222	0.00120689	0.0376787	3.23725
																														Gm9885	0.367894	0.00121477	0.0378045	3.23539
																														Vps37b	0.354327	0.00121312	0.0378045	3.23578
																														Gm45124	-0.389842	0.00121682	0.0378081	-3.23491
																														Hopx	0.390155	0.00123075	0.0381805	3.23166
																														Tafa2	0.359746	0.00123543	0.038265	3.23057
																														Prcd	0.308883	0.00124304	0.0383193	3.22882
																														Scara5	0.298129	0.00124291	0.0383193	3.22884
																														Zswim6	0.235509	0.00124043	0.0383193	3.22942
																														Gm19412	0.344267	0.00124621	0.0383567	3.22809
																														Gm44210	0.369723	0.0012498	0.0384069	3.22726
																														Cabcoco1	0.286453	0.00125767	0.0385883	3.22547
																														Adamts3	0.277029	0.00127669	0.0389887	3.22117
																														Gm42944	0.364893	0.00128297	0.0391197	3.21976
																														Cfap45	0.203825	0.00128762	0.0391397	3.21872
																														Hebp1	0.357973	0.00128676	0.0391397	3.21892
																														Slc4a7	0.330765	0.00129356	0.0392593	3.2174
																														Dock4	0.374125	0.00130723	0.0395518	3.21439
																														Plp2	0.390503	0.00132315	0.0399719	3.21091
																														Pnp	0.246997	0.00132902	0.0400258	3.20964
																														Slc35f2	0.387749	0.00136563	0.0410652	3.20182
																														Col8a2	0.210543	0.0013689	0.0411006	3.20113
																														Ptpn14	0.386991	0.00140864	0.042229	3.19288
																														Pdp1	-0.29301	0.00141703	0.0423327	-3.19116
																														Sema3c	0.385885	0.00141857	0.0423327	3.19084
																														Stra6	0.315558	0.00141697	0.0423327	3.19117
																														Clstn2	0.280577	0.00142956	0.0425957	3.18862
																														Atoh8	0.345174	0.00143407	0.0426652	3.1877
																														BC049715	-0.370946	0.00144178	0.0428296	-3.18615
																														Dnah7b	-0.370295	0.00144618	0.0428954	-3.18527
																														Gm10503	0.360775	0.00145225	0.0430103	3.18406
																														Foxk1	0.300626	0.00147031	0.0434794	3.18048
																														Pcdh1	0.330941	0.00147612	0.0435857	3.17934
																														Flt3l	0.369486	0.00147877	0.0435981	3.17882
																														Abl2	0.31584	0.00149066	0.0438828	3.1765
																														Npy	0.367777	0.00152555	0.0447753	3.16978
																														Gm43300	-0.375814	0.00153	0.0448388	-3.16893
																														Vangl1	-0.319796	0.00153507	0.0449203	-3.16797
																														Asb11	0.295672	0.00155773	0.0454445	3.16371
																														Slc18b1	0.36876	0.00155838	0.0454445	3.16359
																														Spata13	0.382477	0.00155994	0.0454445	3.1633
																														Itga4	0.379497	0.00158218	0.0460242	3.15917
																														Iigp1	0.353426	0.00158494	0.0460362	3.15866
																														Il1r1	0.342795	0.00160496	0.0464798	3.155
																														Mdga1	0.246898	0.0016157	0.0467218	3.15306
																														Cd74	0.285828	0.00163581	0.0471642	3.14945
																														Rhbdd3	-0.261441	0.00163517	0.0471642	-3.14956
																														Gm26588	0.384049	0.00164021	0.0472218	3.14866
																														Il27ra	0.206047	0.00164737	0.0472889	3.14739
																														Srl	0.369813	0.00164614	0.0472889	3.14761
																														Srr	0.307912	0.00165372	0.0473325	3.14626
																														St3gal4	-0.230351	0.00165363	0.0473325	-3.14628
																														Srgap3	0.328959	0.00167098	0.0477569	3.14322
																														Sphkap	0.334514	0.0016804	0.0479563	3.14158
																														Plcb1	0.3698	0.00169723	0.0483406	3.13866
																														Plppr2	0.257538	0.0016988	0.0483406	3.13839
																														Actn2	0.251913	0.00170768	0.048522	3.13686
																														Lgals3	0.22785	0.00172119	0.0487368	3.13455
																														Robo2	0.379331	0.00172267	0.0487368	3.1343
																														Snhg11	-0.326949	0.00175549	0.0495129	-3.12875
																														Tsc22d3	-0.263887	0.00175768	0.0495129	-3.12839
																														B3gnt4	-0.372225	0.00177202	0.0498453	-3.126
																														Scn3b	0.321056	0.00177665	0.0499041	3.12523
