## Supplemental tables for "Brain region-specific changes in neurons and glia and dysregulation of dopamine signaling in *Grin2a* mutant mice": S2.xlsx

### Sheet: summary
Age	Region	DE_Count (padj < 0.05 & |logFC| > 0.2)
2-week	HP	6
	PFC	5
	SSC	6
	ST	5
	TH	1
4-week	HP	830
	PFC	20
	SSC	93
	ST	1141
	TH	1507
12-week	HP	1
	PFC	5
	SSC	11
	ST	0
	TH	36
20-week	HP	41
	PFC	24
	SSC	558
	ST	0
	TH	458

### Sheet: HP
Grin2b+/-
2-week					4-week					12-week					20-week
Gene_symbol	log2FoldChange	pvalue	padj	stat	Gene_symbol	log2FoldChange	pvalue	padj	stat	Gene_symbol	log2FoldChange	pvalue	padj	stat	Gene_symbol	log2FoldChange	pvalue	padj	stat
Hook1	0.278467	1.67101e-08	0.000315922	5.64301	Glrx3	0.250864	1.91702e-13	2.9411e-09	7.35446	Dhtkd1	-0.397171	9.67815e-07	0.0145937	-4.89807	Bcl2l13	0.375666	1.21711e-09	1.58175e-05	6.07797
Clk1	0.241377	2.15667e-06	0.020387	4.73816	Tmsb4x	0.372358	6.17547e-13	4.7372e-09	7.19655						Calb2	-0.350584	8.29935e-07	0.00215717	-4.92819
Nsmaf	0.240731	4.77346e-06	0.0243755	4.57451	Psd	0.419258	4.7722e-09	2.4405e-05	5.85493						Chd6	0.281293	6.91232e-07	0.00215717	4.96381
Srek1	0.202908	6.44651e-06	0.0243755	4.51119	Gm37824	-0.594198	7.86757e-08	0.000163375	-5.37014						Fn1	0.518871	5.91863e-07	0.00215717	4.99385
Gli2	0.243699	1.27619e-05	0.0344681	4.36415	Gm47738	-0.506087	6.90134e-08	0.000163375	-5.39372						Gm7367	-0.509972	7.86575e-07	0.00215717	-4.93867
Dcaf1	0.226313	2.33825e-05	0.0401881	4.22987	Slc11a2	-0.37052	4.65957e-08	0.000163375	-5.46384						Sox6	0.451108	9.6464e-06	0.0179092	4.42495
					Sptbn2	0.324033	6.451e-08	0.000163375	5.40583						Zfp367	0.298129	9.37357e-06	0.0179092	4.43114
					Stag3	-0.58816	8.51911e-08	0.000163375	-5.35577						Cmya5	0.44595	1.48453e-05	0.0212377	4.33097
					Gm38039	0.486311	1.31194e-07	0.000223641	5.27717						Erbb4	0.420395	1.99323e-05	0.0212377	4.26565
					2810407A14Rik	0.563948	3.27094e-07	0.000456267	5.10713						Gpr153	-0.433246	2.5886e-05	0.0212377	-4.20693
					Brk1	0.265054	3.46611e-07	0.000456267	5.09616						Ndn	-0.413524	2.61468e-05	0.0212377	-4.20467
					Chchd6	0.345573	3.86617e-07	0.000456267	5.07543						Nrde2	-0.306358	2.10526e-05	0.0212377	-4.25342
					Rbm33	-0.37128	3.59716e-07	0.000456267	-5.08913						Pcbp3	-0.339955	2.42553e-05	0.0212377	-4.22162
					Ddn	0.383894	4.79738e-07	0.000515815	5.03424						Ptprb	0.444637	2.02092e-05	0.0212377	4.26257
					Kdm2a	-0.291034	5.12827e-07	0.000515815	-5.02145						Tek	0.443066	2.17668e-05	0.0212377	4.24595
					Zfp157	-0.271582	5.37938e-07	0.000515815	-5.01226						Zfp516	0.385867	1.66288e-05	0.0212377	4.30593
					AW047730	0.451611	6.85515e-07	0.00054299	4.96542						Hmgcr	0.334885	2.87171e-05	0.0219534	4.18341
					Pcdha7	-0.380224	7.07848e-07	0.00054299	-4.9592						Stxbp5l	0.413614	3.66238e-05	0.0264424	4.12781
					Polr1d	0.328142	6.52353e-07	0.00054299	4.97504						B230354K17Rik	0.275362	4.12461e-05	0.0282123	4.10039
					Sub1	0.221685	6.12899e-07	0.00054299	4.98711						Alcam	0.207336	4.79139e-05	0.0296518	4.06558
					Cwf19l1	-0.324363	1.26124e-06	0.000921423	-4.84577						Ptprg	0.381536	4.76289e-05	0.0296518	4.06697
					Cbr3	0.427305	1.39249e-06	0.00092885	4.82608						Rgs17	-0.292265	5.86691e-05	0.0321121	-4.0181
					Fubp1	-0.278971	1.37512e-06	0.00092885	-4.82858						Tet1	0.420495	5.52801e-05	0.0321121	4.0321
					Ubl5	0.29589	1.73876e-06	0.0011115	4.78163						Wnk4	-0.363276	5.93022e-05	0.0321121	-4.01557
					Zdhhc17	-0.266365	1.8643e-06	0.00114408	-4.7676						Trpc3	-0.396197	6.28968e-05	0.0326963	-4.00167
					Cacna1h	-0.368949	2.10569e-06	0.00117977	-4.74301						Col19a1	0.39961	7.02687e-05	0.0330534	3.97537
					Mfge8	0.372263	2.02471e-06	0.00117977	4.75094						Nova1	-0.399633	7.01569e-05	0.0330534	-3.97575
					Sem1	0.310482	2.15314e-06	0.00117977	4.73849						Trim25	0.413798	7.12139e-05	0.0330534	3.97219
					C130074G19Rik	0.504041	2.3352e-06	0.00120467	4.72201						Flt1	0.406318	8.10005e-05	0.0339575	3.94142
					Inpp5j	-0.289057	2.35563e-06	0.00120467	-4.72024						Nbeal1	0.368051	8.01321e-05	0.0339575	3.944
					Slc25a42	-0.314142	2.97628e-06	0.00147297	-4.67245						Ttbk2	0.293825	7.60422e-05	0.0339575	3.95654
					Mrpl11	0.282101	3.4007e-06	0.00163042	4.645						Rims1	0.273126	0.000101629	0.0412741	3.88667
					Gm10443	0.435781	3.65352e-06	0.00169856	4.63018						Ankrd24	-0.285466	0.000113518	0.0420834	-3.85972
					Cyp2d22	0.322292	4.25756e-06	0.00184571	4.5984						Bex3	-0.241551	0.000109363	0.0420834	-3.86882
					Kcnc3	-0.298771	4.33096e-06	0.00184571	-4.59483						Nabp2	-0.252722	0.000119813	0.0420834	-3.84651
					Ndufa5	0.287998	4.29773e-06	0.00184571	4.59644						Slc8a1	0.400984	0.000119526	0.0420834	3.8471
					Ostc	0.256974	4.63845e-06	0.00192333	4.58051						Wdfy3	0.327028	0.000115469	0.0420834	3.85555
					Cpeb1	-0.378175	5.19072e-06	0.0019987	-4.55693						Cdh5	0.39703	0.000127333	0.0424311	3.83156
					Gm4724	0.407075	5.21105e-06	0.0019987	4.55611						Parl	-0.280728	0.000126431	0.0424311	-3.83331
					Peg3	-0.329148	4.9883e-06	0.0019987	-4.56528						Ckap5	0.234668	0.000132603	0.0430828	3.82157
					Syn3	-0.440181	5.37036e-06	0.00200956	-4.54977						Nfkb1	0.236106	0.000148573	0.0470941	3.79344
					Mrps21	0.355682	6.29561e-06	0.00224622	4.51621
					N4bp2	-0.41091	6.16605e-06	0.00224622	-4.52061
					Psmd10	0.298809	6.4421e-06	0.00224624	4.51133
					Arvcf	-0.243922	6.6032e-06	0.00225125	-4.50609
					Arntl2	-0.483179	7.68045e-06	0.0025616	-4.4739
					Gm38394	-0.455507	8.20045e-06	0.00267683	-4.45988
					Aamdc	0.275715	8.69564e-06	0.00272262	4.4473
					Gm10123	0.235009	8.64115e-06	0.00272262	4.44865
					Baz2b	-0.294387	9.29566e-06	0.0027319	-4.43294
					Crip2	0.315207	9.29072e-06	0.0027319	4.43305
					Igsf9	-0.463363	9.03218e-06	0.0027319	-4.43913
					Sec24a	-0.351481	9.43754e-06	0.0027319	-4.42967
					Dcp2	-0.278722	9.75536e-06	0.00277161	-4.42253
					Gm15624	-0.445199	1.08372e-05	0.00300258	-4.39976
					Txn2	0.266281	1.09597e-05	0.00300258	4.39732
					Socs4	-0.383925	1.13585e-05	0.00305724	-4.38955
					Polr2a	-0.277359	1.41723e-05	0.00374881	-4.34117
					Med28	0.285443	1.49872e-05	0.00389719	4.32888
					Ramp1	0.33483	1.56522e-05	0.00400228	4.3193
					Cdc34	0.25895	1.7079e-05	0.00407	4.30001
					Fancg	-0.389951	1.70478e-05	0.00407	-4.30042
					Lsm1	0.297414	1.72435e-05	0.00407	4.29789
					Raly	0.208413	1.71958e-05	0.00407	4.2985
					Tspan6	0.336361	1.68114e-05	0.00407	4.30351
					Csnk1g1	-0.352069	1.88341e-05	0.00431272	-4.27828
					Nhp2	0.279926	1.8805e-05	0.00431272	4.27863
					mt-Co2	0.469672	1.93136e-05	0.00435749	4.27268
					Gm10288	0.363454	2.03076e-05	0.00445492	4.26148
					Vps37a	-0.224252	2.03262e-05	0.00445492	-4.26128
					Ufc1	0.28445	2.15569e-05	0.00465811	4.24812
					Atp5k	0.373023	2.24711e-05	0.00478822	4.23881
					Agap2	0.229436	2.28324e-05	0.00479855	4.23522
					Sh2d1a	0.45413	2.39899e-05	0.00497368	4.2241
					Tubgcp4	-0.295165	2.44321e-05	0.00499784	-4.21998
					Arhgap21	-0.322578	2.50287e-05	0.0050525	-4.21454
					Gsta4	0.289603	2.6236e-05	0.0051944	4.2039
					Itga7	-0.357228	2.64873e-05	0.0051944	-4.20174
					Lbhd1	0.448151	2.68168e-05	0.0051944	4.19894
					Pink1	0.29444	2.75341e-05	0.0051944	4.19296
					Tmem256	0.433232	2.73552e-05	0.0051944	4.19444
					Epop	0.407515	2.90844e-05	0.00537605	4.18052
					Stx3	-0.376241	2.98702e-05	0.0053914	-4.17445
					Ttc37	-0.277334	2.97009e-05	0.0053914	-4.17575
					Mien1	0.325917	3.03504e-05	0.00541437	4.17082
					Gprasp2	-0.355747	3.11079e-05	0.00548571	-4.1652
					Gins2	0.300467	3.21318e-05	0.00552509	4.15781
					Ndufb11	0.32995	3.19612e-05	0.00552509	4.15902
					Pnpla7	0.327113	3.24115e-05	0.00552509	4.15583
					Gipc1	0.252633	3.37273e-05	0.00568621	4.14672
					Triap1	0.273752	3.4116e-05	0.00568922	4.14409
					Adcy5	0.334114	3.47163e-05	0.00570808	4.14009
					Micos10	0.353931	3.49732e-05	0.00570808	4.1384
					Gm4332	0.396534	3.54555e-05	0.00572588	4.13526
					Snrpg	0.355511	3.59091e-05	0.00573873	4.13234
					Cox8a	0.372613	3.79804e-05	0.00600717	4.11943
					Nhlh1	-0.454439	3.85556e-05	0.00603592	-4.11597
					Git1	0.307757	4.00173e-05	0.00620147	4.10738
					Col19a1	-0.452471	4.04558e-05	0.00620673	-4.10486
					Inpp5b	-0.364261	4.11863e-05	0.00625624	-4.10072
					Map3k7	-0.236082	4.3342e-05	0.00639384	-4.0889
					Tac1	0.418021	4.25771e-05	0.00639384	4.09303
					Vti1b	0.300102	4.33424e-05	0.00639384	4.0889
					Rps6	0.378685	4.5466e-05	0.00664322	4.07779
					Spef1	0.322082	4.59148e-05	0.00664551	4.0755
					Sirt3	0.251993	4.69791e-05	0.00667365	4.07017
					Ubp1	-0.35228	4.68384e-05	0.00667365	-4.07087
					Zfp597	-0.284908	4.76261e-05	0.00670349	-4.06698
					Pfdn5	0.408608	4.8637e-05	0.00678354	4.06208
					Cyb5a	0.316679	5.01347e-05	0.00687066	4.055
					Ptpn6	0.431693	5.01573e-05	0.00687066	4.05489
					Hectd2	-0.374559	5.08069e-05	0.00689805	-4.05188
					Bbip1	0.303697	5.18184e-05	0.0069228	4.04727
					Rnft1	-0.321217	5.18917e-05	0.0069228	-4.04694
					0610030E20Rik	-0.34576	5.56888e-05	0.00736532	-4.03037
					Rbms3	-0.290298	5.89519e-05	0.00766475	-4.01697
					Ttll4	-0.256775	5.86405e-05	0.00766475	-4.01822
					Ttc14	-0.439554	6.06307e-05	0.00781678	-4.01034
					Elof1	0.304183	6.38748e-05	0.00789022	3.99802
					Mrpl33	0.397753	6.42861e-05	0.00789022	3.9965
					Rps29	0.389667	6.25763e-05	0.00789022	4.00288
					S100a13	0.429148	6.40829e-05	0.00789022	3.99725
					Serp2	0.262654	6.3088e-05	0.00789022	4.00095
					Swi5	0.242202	6.28511e-05	0.00789022	4.00184
					Aven	0.323608	6.55613e-05	0.00791989	3.99184
					Btaf1	-0.397261	6.57874e-05	0.00791989	-3.99103
					Fdx2	0.237566	6.6541e-05	0.00791989	3.98833
					Gabpb2	-0.377585	6.86576e-05	0.00791989	-3.98089
					H2-T23	0.420986	6.81348e-05	0.00791989	3.98271
					Papss2	0.355118	6.74552e-05	0.00791989	3.98509
					Pomp	0.272371	6.81747e-05	0.00791989	3.98257
					Tia1	-0.413482	6.82673e-05	0.00791989	-3.98225
					Rims4	0.335856	6.96331e-05	0.00797247	3.97754
					2900052N01Rik	0.432497	7.23356e-05	0.00802292	3.96847
					Dhx33	-0.346441	7.14351e-05	0.00802292	-3.97145
					Dpf2	-0.203738	7.26013e-05	0.00802292	-3.9676
					Srek1	-0.344763	7.26884e-05	0.00802292	-3.96731
					Gm47486	-0.313901	7.34258e-05	0.00804642	-3.9649
					Ap4e1	-0.375018	7.55273e-05	0.00821801	-3.95817
					Pnpt1	-0.248101	7.75183e-05	0.00837525	-3.95195
					Nufip2	-0.323247	7.94118e-05	0.0084805	-3.94617
					Tmem120a	0.277123	7.9598e-05	0.0084805	3.94561
					Zfp57	-0.412741	8.26886e-05	0.00874902	-3.93647
					Tarbp1	-0.312493	8.45943e-05	0.00888936	-3.931
					Ammecr1l	-0.239498	8.76142e-05	0.00902132	-3.92256
					D430019H16Rik	0.229678	8.72213e-05	0.00902132	3.92364
					Wdfy1	-0.372613	8.66157e-05	0.00902132	-3.92532
					Zfp445	-0.36599	8.95159e-05	0.00915568	-3.91738
					Gm14308	-0.42978	9.38991e-05	0.00945598	-3.90584
					Ndufa1	0.360156	9.43009e-05	0.00945598	3.90481
					Uqcr11	0.359614	9.53541e-05	0.00949949	3.90212
					Pam16	0.414704	9.63407e-05	0.00953586	3.89963
					Gm17018	0.306039	9.78554e-05	0.0095507	3.89585
					H2az2	0.332866	0.000100127	0.0095507	3.89028
					Ikbip	0.331386	9.7158e-05	0.0095507	3.89758
					Naaa	0.274621	9.9363e-05	0.0095507	3.89214
					Nol8	-0.256676	9.96634e-05	0.0095507	-3.89141
					Simc1	-0.282471	0.000100226	0.0095507	-3.89004
					Celsr3	-0.38055	0.000102718	0.00972778	-3.88408
					Per3	-0.320384	0.000104009	0.00976047	-3.88104
					Phf20l1	-0.237965	0.000104336	0.00976047	-3.88028
					Mrps35	0.303085	0.00010593	0.00984957	3.87659
					Gm42664	-0.386773	0.000107256	0.00986154	-3.87356
					Ttc9b	0.363102	0.000107344	0.00986154	3.87336
					Lamtor5	0.295079	0.000110338	0.0100762	3.86666
					Gm10241	0.420249	0.000111887	0.0100974	3.86325
					Ubr4	0.236999	0.000111382	0.0100974	3.86436
					Ankrd52	-0.291364	0.000116145	0.0101191	-3.85412
					Cyc1	0.215494	0.000114979	0.0101191	3.85659
					Pantr1	0.377093	0.000117076	0.0101191	3.85217
					Rpl22l1	0.378545	0.000118013	0.0101191	3.85022
					Rps27	0.404335	0.000117687	0.0101191	3.8509
					Timm13	0.287309	0.000118063	0.0101191	3.85011
					Znhit2	0.252941	0.000115934	0.0101191	3.85457
					Ndufa13	0.295898	0.000122162	0.0102168	3.84175
					Ndufaf8	0.337486	0.000119958	0.0102168	3.84621
					Qtrt2	-0.358928	0.000121913	0.0102168	-3.84225
					Rps23	0.378141	0.000122532	0.0102168	3.841
					Plagl1	-0.333573	0.000124371	0.0102562	-3.83735
					Retsat	0.367091	0.000125011	0.0102562	3.83609
					Tmem42	0.28513	0.000124978	0.0102562	3.83615
					Clec11a	0.365521	0.000130004	0.010436	3.82645
					Cstf2	-0.307657	0.00013119	0.010436	-3.82421
					Gm4149	0.359839	0.000128937	0.010436	3.82848
					Mgst3	0.301403	0.000131663	0.010436	3.82333
					Rere	-0.299669	0.000129747	0.010436	-3.82694
					Rpl36a	0.356932	0.000131964	0.010436	3.82276
					Tomm7	0.348808	0.000129904	0.010436	3.82664
					Gm5776	0.35762	0.000133667	0.0105165	3.8196
					Pagr1a	-0.421084	0.000136638	0.0105874	-3.81418
					Sbk1	0.224008	0.000135665	0.0105874	3.81594
					Ugp2	0.231635	0.00013602	0.0105874	3.8153
					Cenpb	0.308215	0.000137942	0.0106347	3.81183
					Zfp72	-0.385236	0.000139261	0.0106827	-3.80948
					Ddx3y	-0.247662	0.000141146	0.0107289	-3.80615
					Rplp2	0.32787	0.000141261	0.0107289	3.80595
					Akt2	0.316758	0.000145883	0.0108071	3.79798
					Ccdc107	0.297325	0.000145426	0.0108071	3.79875
					Dctpp1	0.302514	0.000144132	0.0108071	3.80097
					Gm12481	0.377341	0.000144861	0.0108071	3.79972
					Ndufc2	0.282834	0.000146518	0.0108071	3.7969
					Selenow	0.304317	0.000144114	0.0108071	3.801
					Igfbp6	0.418161	0.000148517	0.0108502	3.79354
					Ifrd2	-0.313306	0.000149502	0.0108704	-3.7919
					Elmsan1	-0.297962	0.000153105	0.0109253	-3.78598
					Gad2	-0.278301	0.000150998	0.0109253	-3.78942
					S100a1	0.410149	0.000152687	0.0109253	3.78666
					Zfp967	-0.239803	0.000161799	0.0114922	-3.77222
					Rgs20	0.349997	0.000164089	0.0116012	3.76872
					Alox5ap	0.414916	0.000165127	0.011621	3.76714
					Ndufb1-ps	0.388087	0.000166015	0.0116302	3.7658
					Atp5md	0.366987	0.000170591	0.0118964	3.759
					Lrch3	-0.258355	0.000171772	0.0119245	-3.75728
					Abcc8	-0.246668	0.000172765	0.0119395	-3.75583
					2010320M18Rik	0.387204	0.000174038	0.0119735	3.754
					Gm43041	-0.413439	0.000177081	0.0121285	-3.74965
					Abhd17a	0.324656	0.000183369	0.012481	3.74089
					Glcci1	-0.384001	0.000185019	0.012481	-3.73864
					Luc7l2	-0.328501	0.000184404	0.012481	-3.73948
					Ndufa2	0.310805	0.000186295	0.012481	3.73691
					Ypel4	-0.313486	0.000185926	0.012481	-3.73741
					Zfhx2os	-0.412427	0.000187204	0.0124873	-3.73569
					Gm2000	0.381811	0.000191311	0.012706	3.73022
					Rpl19	0.344048	0.000193858	0.0128197	3.72689
					6430511E19Rik	-0.410277	0.000194996	0.0128396	-3.72541
					Mier3	-0.332048	0.000197679	0.0128508	-3.72196
					Pcf11	-0.334164	0.000196986	0.0128508	-3.72285
					Vps13d	0.267589	0.000197432	0.0128508	3.72228
					Mtss1	-0.297167	0.000200094	0.0129529	-3.7189
					Cnih2	0.256511	0.000203852	0.0131407	3.71419
					Snrnp48	-0.287016	0.000205421	0.0131865	-3.71226
					Far1	-0.278541	0.000206907	0.0132265	-3.71043
					Zfp365	0.251944	0.000208045	0.0132441	3.70904
					Drap1	0.2296	0.000212076	0.0133424	3.70418
					Igdcc3	-0.382802	0.000211322	0.0133424	-3.70508
					Klf12	-0.298476	0.000212501	0.0133424	-3.70367
					Mettl23	0.250839	0.000213067	0.0133424	3.703
					Rps21	0.403887	0.000215598	0.013446	3.7
					Nebl	-0.25878	0.000216705	0.0134603	-3.6987
					Rpl8	0.295631	0.000220539	0.0136432	3.69425
					Erp29	0.215885	0.000223293	0.0137581	3.69109
					Gstm5	0.329308	0.000232848	0.0142325	3.68042
					U2af1l4	0.207959	0.00023249	0.0142325	3.68081
					Zfp950	-0.374736	0.000234969	0.0143051	-3.67811
					Gad1	-0.267544	0.000241096	0.0145626	-3.67154
					Rps14	0.376718	0.000240295	0.0145626	3.67239
					Plbd2	-0.24957	0.000242203	0.0145721	-3.67037
					Gm14410	0.373539	0.000244103	0.014629	3.66837
					Clip3	-0.202488	0.000248122	0.0146631	-3.66419
					Fam214a	-0.21443	0.000248494	0.0146631	-3.66381
					Nat8f1	0.349632	0.000246246	0.0146631	3.66613
					Pfdn4	0.304882	0.000248269	0.0146631	3.66404
					Gm28438	0.400469	0.000250036	0.0146975	3.66222
					Rps19	0.359327	0.000251867	0.0147486	3.66035
					Atp5l	0.325133	0.000257024	0.0148321	3.65516
					Cst3	0.355693	0.000258008	0.0148321	3.65418
					Lca5	-0.366939	0.000258824	0.0148321	-3.65337
					Ogt	-0.333014	0.000259092	0.0148321	-3.6531
					Patl1	-0.21209	0.000255469	0.0148321	-3.65671
					Rplp1	0.376981	0.000255051	0.0148321	3.65713
					Neurl1b	0.272967	0.000263612	0.0150347	3.64866
					Nup88	-0.21472	0.000270055	0.0153447	-3.64245
					Rbm15	-0.297601	0.000271047	0.0153447	-3.64151
					Polr3f	-0.315985	0.000272067	0.0153458	-3.64054
					Cnpy2	0.325064	0.000274747	0.0153838	3.63802
					Tmem145	-0.334118	0.000274649	0.0153838	-3.63811
					Ccnl1	-0.367051	0.000280438	0.0156454	-3.63273
					Cox4i1	0.367396	0.00028761	0.0157727	3.62621
					Dvl3	-0.229278	0.000290608	0.0157727	-3.62353
					Jakmip3	-0.258628	0.000290945	0.0157727	-3.62323
					Prpf39	-0.388056	0.00029054	0.0157727	-3.62359
					Rbm12b1	-0.354321	0.000285997	0.0157727	-3.62766
					Rpl37	0.364164	0.000288781	0.0157727	3.62516
					Srsf11	-0.35944	0.000286634	0.0157727	-3.62709
					Yae1d1	0.230345	0.000287157	0.0157727	3.62662
					Gm11518	0.338361	0.000294839	0.0158162	3.61979
					Rpl27-ps3	0.338361	0.000294839	0.0158162	3.61979
					Zfp966	-0.310602	0.000294417	0.0158162	-3.62016
					Gm10643	0.352791	0.000296272	0.0158377	3.61854
					Gm20518	-0.399705	0.000297624	0.0158547	-3.61736
					Zbtb33	-0.288826	0.000300339	0.0159439	-3.61501
					Crybb1	0.396093	0.000302673	0.0160125	3.613
					Gm16185	-0.394499	0.000308091	0.0161874	-3.6084
					Vps33b	-0.271998	0.000307334	0.0161874	-3.60904
					Ccnt2	-0.326226	0.000324236	0.0168283	-3.59512
					Dtnbp1	0.227979	0.000324091	0.0168283	3.59524
					Efhd2	0.306256	0.000322888	0.0168283	3.59621
					Polr2l	0.248164	0.000324675	0.0168283	3.59477
					Smim26	0.36485	0.00033289	0.017196	3.58826
					Gm2897	-0.384736	0.000335562	0.0172758	-3.58618
					Gng10	0.283798	0.000337332	0.0173089	3.5848
					Dhx15	-0.203143	0.000341888	0.0173095	-3.5813
					Gstk1	0.371481	0.000343127	0.0173095	3.58036
					Ppa2	0.211567	0.000341746	0.0173095	3.58141
					Ptges2	0.266486	0.000341079	0.0173095	3.58192
					Ptn	0.253992	0.000343828	0.0173095	3.57982
					Utp15	-0.272927	0.000344115	0.0173095	-3.5796
					Cd53	0.332562	0.000360009	0.0173687	3.56779
					Dnlz	0.21239	0.000355984	0.0173687	3.57073
					Gm7536	0.331104	0.000350301	0.0173687	3.57495
					Luc7l3	-0.322896	0.000356713	0.0173687	-3.5702
					Metrn	0.382794	0.000358865	0.0173687	3.56862
					Nbeal2	-0.385983	0.000346643	0.0173687	-3.57769
					Osgep	0.265288	0.000357148	0.0173687	3.56988
					Pcgf6	-0.359802	0.000353563	0.0173687	-3.57252
					Safb	-0.238707	0.000354809	0.0173687	-3.5716
					Srrm4	-0.289028	0.000355633	0.0173687	-3.57099
					Uqcrh	0.33691	0.000359055	0.0173687	3.56848
					Urm1	0.291431	0.000356021	0.0173687	3.57071
					Ophn1	-0.252228	0.000374015	0.0179879	-3.55777
					Cinp	0.216338	0.000376628	0.0180569	3.55594
					Arl14ep	-0.223836	0.000378775	0.0181033	-3.55445
					Atp5e	0.382015	0.000381881	0.0181951	3.5523
					Ppp1r9b	0.297847	0.000388539	0.018455	3.54775
					Polr2k	0.32837	0.000393554	0.0185262	3.54437
					Timm8b	0.326949	0.000394868	0.0185262	3.54349
					Uqcrq	0.319556	0.000394752	0.0185262	3.54357
					Chchd2	0.279237	0.000397698	0.0185455	3.54161
					Rps17	0.335832	0.000401539	0.0186115	3.53907
					Tubgcp3	-0.212509	0.000400681	0.0186115	-3.53963
					Rpl9	0.382576	0.000404884	0.01871	3.53688
					Eef1akmt1	0.266266	0.00040692	0.0187477	3.53555
					Asxl2	-0.30027	0.000410041	0.0187787	-3.53354
					Ndufb9	0.359823	0.000409965	0.0187787	3.53358
					Ccl6	0.389984	0.000412698	0.0187903	3.53183
					Cdan1	-0.355624	0.000413969	0.0187903	-3.53101
					Epb41	-0.273295	0.000413728	0.0187903	-3.53117
					Casc3	-0.208325	0.000431571	0.0190263	-3.51998
					Gtf2h5	0.231895	0.000424164	0.0190263	3.52457
					Hook1	-0.362832	0.000426974	0.0190263	-3.52282
					Krit1	-0.249528	0.000429099	0.0190263	-3.52151
					Ndufs6	0.337065	0.000428485	0.0190263	3.52189
					Pxmp2	0.386988	0.000430921	0.0190263	3.52038
					Sh3bp1	-0.333423	0.000426299	0.0190263	-3.52324
					Tcerg1	-0.257198	0.00043051	0.0190263	-3.52064
					Tnrc6a	-0.314382	0.000422264	0.0190263	-3.52576
					Selenbp1	0.342081	0.000433999	0.0190786	3.5185
					Bag1	0.268323	0.000442475	0.0191249	3.51336
					Ccdc190	0.364801	0.000441105	0.0191249	3.51419
					Eif2s3y	-0.383216	0.000438717	0.0191249	-3.51563
					Galnt3	-0.387069	0.000438951	0.0191249	-3.51549
					Nup205	-0.234861	0.000440334	0.0191249	-3.51465
					Psenen	0.235347	0.000442533	0.0191249	3.51333
					Gm4459	0.343659	0.000447584	0.0192889	3.51031
					Zfp101	-0.308555	0.00044909	0.0192995	-3.50942
					Flvcr1	-0.300238	0.000455906	0.0195377	-3.50541
					Cox6b1	0.314752	0.000461195	0.0197093	3.50234
					Fau	0.340234	0.000464468	0.0197941	3.50045
					Ctss	0.305995	0.000467962	0.0198587	3.49846
					Pcsk7	-0.238716	0.000468574	0.0198587	-3.49811
					Dclre1c	-0.356204	0.000472133	0.0198676	-3.49609
					Gpr6	0.359938	0.000476554	0.0198676	3.4936
					Gpx1	0.34337	0.000474845	0.0198676	3.49456
					Rnaseh2b	0.341981	0.000474699	0.0198676	3.49464
					Rpl37rt	0.364617	0.000475392	0.0198676	3.49425
					Zbtb49	-0.308857	0.000478179	0.0198814	-3.49269
					Nkain4	0.293436	0.000483974	0.0200138	3.48947
					Tpbg	0.375454	0.000483389	0.0200138	3.4898
					Actr6	0.296337	0.000487042	0.0200327	3.48778
					Mcee	0.291147	0.000491754	0.0201724	3.48521
					Ndufa6	0.280803	0.000493993	0.0201729	3.48399
					Tbcb	0.273016	0.000494974	0.0201729	3.48346
					Tyrobp	0.363875	0.000495711	0.0201729	3.48306
					Cox7a2	0.346075	0.000497079	0.0201751	3.48233
					Anapc11	0.242109	0.00050393	0.0202348	3.47866
					Fopnl	0.299484	0.000508746	0.0202348	3.47611
					Gm42890	-0.366805	0.000504875	0.0202348	-3.47816
					Pfkfb2	-0.318866	0.000503826	0.0202348	-3.47871
					Rapgef4	0.357726	0.000500345	0.0202348	3.48057
					Rpl15	0.336347	0.000507032	0.0202348	3.47701
					Rpl37a	0.341702	0.000509101	0.0202348	3.47592
					Syne2	-0.220461	0.000505606	0.0202348	-3.47777
					Cox6c	0.347992	0.000518655	0.020335	3.47093
					Gm10177	0.35572	0.000521186	0.020335	3.46962
					Immp1l	0.332183	0.000517239	0.020335	3.47167
					Lpin1	-0.252394	0.000519954	0.020335	-3.47026
					Lyrm2	0.30002	0.000517403	0.020335	3.47158
					Snhg8	0.325576	0.000519492	0.020335	3.4705
					Ccnq	0.243175	0.000526062	0.0204234	3.46712
					Gng7	0.295322	0.000541647	0.0207231	3.45927
					Lcor	-0.340733	0.000540606	0.0207231	-3.45979
					Rpl36	0.350268	0.000540367	0.0207231	3.4599
					Ssna1	0.226567	0.000538426	0.0207231	3.46087
					Marchf7	-0.308143	0.000551206	0.0209574	-3.45455
					Rbp4	0.360257	0.000551869	0.0209574	3.45423
					Srsf10	-0.291437	0.000550078	0.0209574	-3.45511
					Gldc	0.315251	0.000558433	0.021124	3.45104
					Mcrip2	0.293275	0.000559011	0.021124	3.45076
					Tgif2	-0.351843	0.00056498	0.0212449	-3.44789
					Ddx55	-0.316985	0.000571399	0.0213815	-3.44484
					Hcfc1r1	0.201854	0.000571099	0.0213815	3.44498
					Pitpnm2	-0.243457	0.000578005	0.0214716	-3.44173
					Ptbp2	-0.237009	0.000575426	0.0214716	-3.44294
					Mrpl54	0.297493	0.000584231	0.0216426	3.43883
					Tpp2	-0.218622	0.00058543	0.0216426	-3.43828
					Gm43980	-0.341503	0.000593374	0.0218835	-3.43463
					Rps12-ps3	0.375826	0.000597904	0.0219977	3.43256
					Ndufb7	0.2983	0.000606681	0.0221563	3.42861
					Prxl2a	0.30222	0.000608103	0.0221563	3.42797
					Pyroxd1	-0.243088	0.000607007	0.0221563	-3.42846
					Setdb1	-0.220753	0.000604929	0.0221563	-3.42939
					Gm10275	0.351468	0.000611777	0.0221889	3.42634
					Kcnh2	-0.265957	0.000614392	0.0222311	-3.42518
					A330048O09Rik	0.378595	0.000620813	0.0223825	3.42235
					Sf1	-0.225602	0.000622953	0.0223825	-3.42142
					Smpdl3a	0.281395	0.000621535	0.0223825	3.42204
					Elob	0.267447	0.000624476	0.0223849	3.42075
					Gm20390	0.291406	0.000627875	0.0224542	3.41928
					Gm973	0.349437	0.000647748	0.0230574	3.41079
					4933407K13Rik	-0.371914	0.000649502	0.0230663	-3.41005
					Plk5	-0.374088	0.000652033	0.0231028	-3.40899
					Aldh1l1	0.360361	0.000660801	0.0232659	3.40535
					H4c8	0.368833	0.000661187	0.0232659	3.40519
					Il17rc	0.36592	0.000660619	0.0232659	3.40542
					Dgcr8	-0.246585	0.00066888	0.0233226	-3.40203
					Rpl31	0.366521	0.000667363	0.0233226	3.40265
					Gm21860	0.369202	0.000674839	0.0233267	3.3996
					Gm42715	0.312582	0.000672592	0.0233267	3.40051
					Ndufa7	0.336365	0.000675079	0.0233267	3.39951
					Rpl41	0.359883	0.000672172	0.0233267	3.40069
					Mt3	0.29582	0.000682346	0.0234721	3.39658
					Map3k10	0.261937	0.00068413	0.0234807	3.39586
					Mrpl14	0.299945	0.000685657	0.0234807	3.39525
					Gm11808	0.320645	0.000690074	0.0235269	3.39349
					Eif3i	0.221831	0.000696634	0.0236979	3.3909
					Phactr3	0.25406	0.000701008	0.023794	3.38918
					Guk1	0.300934	0.000704537	0.0238084	3.38781
					Myt1	-0.269531	0.000710027	0.0239412	-3.38568
					Arhgef2	-0.283599	0.000714998	0.0240559	-3.38376
					Gatad1	0.234615	0.000719493	0.0241542	3.38204
					Zfp800	-0.293907	0.000722023	0.0241862	-3.38108
					2310011J03Rik	0.250794	0.000731364	0.0243405	3.37754
					Lrp8	-0.244125	0.000731388	0.0243405	-3.37753
					Ankrd10	-0.291659	0.000733732	0.0243656	-3.37665
					Micos13	0.30864	0.000736516	0.0244053	3.37561
					Gm14303	0.364332	0.000753068	0.0248464	3.36949
					Gm38077	-0.355409	0.000755748	0.0248813	-3.36851
					Rheb	0.214114	0.000758339	0.0249131	3.36757
					Ddx21	-0.226573	0.000764645	0.0250666	-3.36529
					Aasdh	-0.3102	0.000773346	0.02525	-3.36216
					Lsm6	0.257606	0.000773531	0.02525	3.3621
					AI413582	0.301936	0.00078776	0.0255514	3.35706
					Gabarapl2	0.276174	0.000787167	0.0255514	3.35727
					Kri1	-0.273571	0.000794678	0.0256673	-3.35464
					Uba52	0.343513	0.000794164	0.0256673	3.35482
					Vav2	-0.23655	0.000801742	0.025841	-3.35219
					Rps3a1	0.3034	0.000808142	0.0259927	3.34999
					Fnbp4	-0.355783	0.00081717	0.0262281	-3.34691
					Timm23	0.211237	0.000822213	0.0263349	3.34521
					Akap8	-0.349228	0.000826865	0.0264287	-3.34364
					Kantr	-0.300819	0.000834103	0.0264437	-3.34122
					Mrps16	0.292888	0.000833457	0.0264437	3.34144
					Ndufb4c	0.341553	0.00083248	0.0264437	3.34176
					Recql5	-0.33997	0.000834231	0.0264437	-3.34118
					B4galt2	0.251992	0.000838052	0.0264555	3.33991
					Col25a1	-0.275146	0.000836907	0.0264555	-3.34029
					Cbll1	-0.287085	0.000846236	0.026659	-3.33721
					Aldoc	0.340519	0.000865333	0.0270198	3.331
					Dot1l	-0.358383	0.000864377	0.0270198	-3.33131
					Rps23-ps1	0.340939	0.000865638	0.0270198	3.33091
					Scn3a	-0.300807	0.000866494	0.0270198	-3.33063
					Spink8	0.367687	0.000860199	0.0270198	3.33266
					Cpsf6	-0.273968	0.000880483	0.0272897	-3.32617
					Mknk1	-0.236792	0.000877601	0.0272897	-3.32708
					Mosmo	-0.230997	0.000879079	0.0272897	-3.32661
					Grcc10	0.241292	0.000885379	0.0273519	3.32462
					Rcor3	-0.326163	0.000886059	0.0273519	-3.32441
					Cox6a1	0.320178	0.000889924	0.0273933	3.3232
					Cox7c	0.33431	0.00089097	0.0273933	3.32287
					Ccm2	0.21317	0.000902292	0.0276566	3.31934
					Fam162a	0.238373	0.00090314	0.0276566	3.31908
					Tnrc6c	-0.272387	0.000909715	0.0278025	-3.31706
					Fam76b	-0.346547	0.000918939	0.0280286	-3.31424
					Nfrkb	-0.290927	0.000921581	0.0280534	-3.31343
					Igip	0.245279	0.000927629	0.0281502	3.3116
					Myl6	0.218939	0.000928433	0.0281502	3.31136
					Gm2415	0.202438	0.000936995	0.0282065	3.30879
					Irf8	0.316774	0.000937644	0.0282065	3.3086
					Proser1	-0.320096	0.000935961	0.0282065	-3.3091
					Rps15a	0.320815	0.000935653	0.0282065	3.30919
					Tmem14c	0.245384	0.000940986	0.0282517	3.3076
					Tmco4	0.360356	0.000944276	0.0282951	3.30662
					Gtf3a	0.210067	0.000948156	0.028356	3.30547
					Nme2	0.291332	0.000951233	0.0283926	3.30457
					2810459M11Rik	0.259489	0.000957824	0.0284892	3.30263
					Adal	-0.229289	0.000961895	0.0284892	-3.30144
					Pnma3	-0.285214	0.000960579	0.0284892	-3.30183
					Snhg14	-0.35707	0.000959459	0.0284892	-3.30215
					Jcad	0.269891	0.000963799	0.0284906	3.30089
					Bicral	-0.248586	0.000967725	0.0285516	-3.29975
					Rpsa	0.337384	0.000970417	0.0285761	3.29897
					Cnnm3	-0.238772	0.000972382	0.0285791	-3.2984
					Anxa11	-0.204138	0.00098753	0.0288197	-3.29406
					Cth	0.361767	0.000984402	0.0288197	3.29495
					Malt1	-0.362646	0.000993719	0.0288197	-3.2923
					Ndufb8	0.318577	0.00098493	0.0288197	3.2948
					Palm	0.26576	0.00099323	0.0288197	3.29244
					Scp2	0.287408	0.000989056	0.0288197	3.29362
					Tmem50a	0.220936	0.000992607	0.0288197	3.29261
					Gpx4	0.317713	0.00100172	0.0289631	3.29004
					Upf3b	-0.225671	0.00100244	0.0289631	-3.28984
					Psmb5	0.202174	0.00100488	0.028979	3.28916
					Kcnf1	0.342489	0.00101212	0.029133	3.28714
					Romo1	0.283088	0.00102166	0.0293526	3.28449
					Uqcr10	0.32706	0.00102857	0.0294409	3.28259
					Gm15500	0.318404	0.001035	0.0295149	3.28084
					Nenf	0.265132	0.0010343	0.0295149	3.28103
					Cox5b	0.26852	0.00103931	0.029528	3.27966
					Gm38192	-0.363535	0.00103828	0.029528	-3.27994
					Dicer1	-0.204	0.00105418	0.0297079	-3.27565
					Dlgap3	0.268774	0.00105436	0.0297079	3.27561
					Rpl24	0.29515	0.00105247	0.0297079	3.27611
					Rpl30	0.279871	0.00105532	0.0297079	3.27535
					Gng13	0.355678	0.00105926	0.0297352	3.2743
					Spcs1	0.227614	0.00106017	0.0297352	3.27405
					Smc5	-0.282673	0.00106777	0.0298936	-3.27203
					Fam107a	0.319974	0.00107179	0.0299514	3.27097
					4930447C04Rik	-0.316747	0.00107921	0.0301042	-3.26902
					Kdm6b	-0.259099	0.00108264	0.0301449	-3.26812
					Rps2	0.298272	0.00108878	0.0302609	3.26652
					Rps10	0.304646	0.0010926	0.0303123	3.26553
					Slc25a36	-0.268701	0.00110081	0.0304848	-3.26341
					0610012G03Rik	0.210675	0.00111331	0.0305574	3.26021
					Chmp5	0.227331	0.00110678	0.0305574	3.26187
					D8Ertd738e	0.251241	0.0011125	0.0305574	3.26041
					Hnrnpu	-0.230907	0.00110966	0.0305574	-3.26114
					Selenok	0.262266	0.00111339	0.0305574	3.26019
					Mrpl52	0.294776	0.00111742	0.0305959	3.25916
					Tnik	-0.248459	0.00111878	0.0305959	-3.25882
					Lrrc51	0.350005	0.0011311	0.030878	3.25571
					Nfx1	-0.210966	0.00113943	0.0309263	-3.25362
					Prdm15	-0.299002	0.00114147	0.0309263	-3.25312
					Rps15	0.329758	0.00113755	0.0309263	3.25409
					Zkscan7	-0.357808	0.00114296	0.0309263	-3.25275
					Pnn	-0.330754	0.00115355	0.031158	-3.25012
					Gm48062	-0.35676	0.00116657	0.031399	-3.24693
					Dbi	0.333393	0.00117813	0.0315995	3.24412
					Spata13	-0.317276	0.00117787	0.0315995	-3.24419
					Rreb1	-0.357013	0.00118459	0.0316734	-3.24257
					Smdt1	0.254401	0.00118748	0.0316734	3.24187
					Rps9	0.316108	0.00119269	0.0317126	3.24062
					Grap	0.335158	0.00120856	0.0319685	3.23685
					Zgrf1	-0.326137	0.00120706	0.0319685	-3.23721
					Fstl4	-0.288781	0.00121131	0.0319862	-3.2362
					Acss1	0.277902	0.00122781	0.0322001	3.23234
					Csrp2	0.345553	0.0012249	0.0322001	3.23302
					Fmc1	0.329824	0.00122698	0.0322001	3.23253
					Zfp608	-0.249369	0.00122384	0.0322001	-3.23327
					4930422M22Rik	-0.343067	0.00123058	0.0322176	-3.2317
					Bcar3	0.315401	0.00123985	0.0322956	3.22955
					Dpf3	-0.309714	0.00123987	0.0322956	-3.22955
					Sdhaf1	0.270416	0.00123922	0.0322956	3.2297
					Mea1	0.213441	0.00124902	0.0323884	3.22744
					Uggt2	-0.312701	0.00125408	0.0323907	-3.22629
					Csnk1g2	0.248326	0.00126201	0.0325174	3.22448
					Rpl22	0.265518	0.00126322	0.0325174	3.22421
					Plod2	-0.294538	0.00127275	0.0327078	-3.22205
					Chuk	-0.347733	0.00127558	0.0327256	-3.22142
					Rps18	0.32983	0.00128454	0.0328107	3.21941
					Snhg17	-0.340325	0.00128181	0.0328107	-3.22002
					Tbxas1	0.350399	0.00128531	0.0328107	3.21924
					Slc1a3	0.26693	0.00128783	0.0328204	3.21868
					Ern1	-0.278741	0.00129367	0.0328842	-3.21738
					Selenos	0.208998	0.00129676	0.0328842	3.21669
					Pik3c2a	-0.249738	0.00130533	0.0328893	-3.21481
					Prdm16os	0.33476	0.00130992	0.0328893	3.2138
					Shank3	0.286548	0.00131412	0.0328893	3.21288
					Uvssa	-0.334325	0.00131146	0.0328893	-3.21346
					Wdr3	-0.318115	0.00130434	0.0328893	-3.21502
					Adhfe1	0.323352	0.00132203	0.032948	3.21115
					Cdkn2c	0.332113	0.0013229	0.032948	3.21096
					Zfp142	-0.211428	0.00132154	0.032948	-3.21126
					2610005L07Rik	-0.26923	0.00132936	0.0329828	-3.20956
					Dgkq	-0.321694	0.0013382	0.0329828	-3.20766
					Hsd17b11	0.206108	0.0013338	0.0329828	3.20861
					Letm2	-0.310924	0.00133169	0.0329828	-3.20906
					Ndufb4	0.308677	0.00133824	0.0329828	3.20765
					Nes	0.262897	0.00134043	0.0329828	3.20718
					Rps27a	0.336203	0.00136179	0.0333747	3.20263
					C530008M17Rik	-0.251223	0.00137158	0.0335612	-3.20056
					1700003E16Rik	0.254261	0.00139028	0.0336323	3.19666
					Gm43577	-0.342799	0.00139062	0.0336323	-3.19659
					Rnf123	-0.229027	0.00138646	0.0336323	-3.19746
					Rnf7	0.287813	0.00138336	0.0336323	3.1981
					Rpl35a	0.329782	0.00139203	0.0336323	3.1963
					Rps7	0.30279	0.0013783	0.0336323	3.19916
					Sertad1	0.275797	0.00138436	0.0336323	3.19789
					Fsd1l	-0.267389	0.00139502	0.0336515	-3.19568
					Uxt	0.324787	0.00140443	0.0338255	3.19374
					Lgi4	0.26371	0.00141071	0.0339234	3.19245
					Rxrg	0.349001	0.00141525	0.0339793	3.19152
					Olfr648	-0.350922	0.00141846	0.0340031	-3.19087
					Gm49749	0.285587	0.00142303	0.0340595	3.18994
					Cldn10	0.288708	0.00143336	0.0341882	3.18785
					Cox17	0.273578	0.00143509	0.0341882	3.1875
					Rpl26	0.329727	0.0014335	0.0341882	3.18782
					Ltn1	-0.213015	0.00143969	0.0341975	-3.18657
					0610009L18Rik	0.330738	0.00145918	0.0342561	3.18268
					1110065P20Rik	0.24614	0.00145218	0.0342561	3.18407
					Gcfc2	-0.349989	0.00146027	0.0342561	-3.18246
					Khdc4	-0.240373	0.00144742	0.0342561	-3.18502
					Ppp1r3c	0.329388	0.00144967	0.0342561	3.18457
					Prpf4b	-0.307132	0.00145387	0.0342561	-3.18374
					Rbm25	-0.284314	0.00145373	0.0342561	-3.18376
					Cox16	0.273796	0.00147156	0.0344415	3.18023
					Snph	0.233483	0.00147491	0.0344415	3.17958
					Lamtor1	0.224877	0.00148367	0.034444	3.17786
					Uqcc2	0.325133	0.001484	0.034444	3.17779
					Coro7	-0.238061	0.00149273	0.0344902	-3.17609
					Hras	0.216154	0.0014917	0.0344902	3.17629
					Dmkn	0.341755	0.00150047	0.0345159	3.17459
					Ndufa4	0.314807	0.00150284	0.0345159	3.17413
					S1pr1	0.284325	0.00150269	0.0345159	3.17416
					Scn1a	-0.212448	0.00152129	0.0348875	-3.17059
					Msrb1	0.223078	0.00152714	0.0349171	3.16948
					B230118H07Rik	0.248939	0.001536	0.0349634	3.16779
					Kcna1	-0.244558	0.00153415	0.0349634	-3.16814
					Ndufs4	0.324444	0.00154547	0.0350748	3.16601
					Srp14	0.213269	0.00154504	0.0350748	3.16609
					Dst	0.246626	0.00154838	0.0350889	3.16546
					Paxbp1	-0.345229	0.0015543	0.0351658	-3.16435
					Plekho2	0.263653	0.00156094	0.0351658	3.16311
					Mrpl20	0.269547	0.00156459	0.0351963	3.16243
					Ndufb2	0.299748	0.00156921	0.0352485	3.16157
					Gm9794	0.27599	0.00157933	0.035424	3.1597
					Grm3	0.284825	0.00158623	0.035527	3.15843
					Dido1	-0.204303	0.00158944	0.0355469	-3.15784
					Ptges	0.345082	0.00159178	0.0355475	3.15741
					Dapp1	0.29095	0.00159938	0.0355619	3.15602
					Ier3ip1	0.219192	0.00159778	0.0355619	3.15631
					Rgs8	-0.232828	0.00159699	0.0355619	-3.15646
					Gnl3	-0.320893	0.00161176	0.0357793	-3.15377
					Ndp	0.325282	0.00162315	0.0357793	3.15171
					Osbpl7	-0.246083	0.00162214	0.0357793	-3.1519
					Snrpd2	0.246517	0.00161673	0.0357793	3.15287
					St6galnac6	0.255374	0.00161936	0.0357793	3.1524
					Kif5a	0.330355	0.0016358	0.0360065	3.14945
					Ndufb10	0.212982	0.00163984	0.0360435	3.14873
					P3h4	0.318539	0.00164231	0.0360462	3.14829
					Eml5	-0.316031	0.00164574	0.0360699	-3.14768
					Tspyl2	-0.278856	0.00165097	0.0361328	-3.14675
					Rpl31-ps8	0.330595	0.00165493	0.0361679	3.14605
					Map1lc3a	0.212429	0.00165824	0.0361889	3.14546
					Eps15l1	-0.243558	0.00166864	0.0363445	-3.14363
					Gm38190	-0.340234	0.00167011	0.0363445	-3.14338
					Senp1	-0.222335	0.00168002	0.0365083	-3.14164
					Plekho1	0.227517	0.00168371	0.0365368	3.141
					Gm1673	0.270819	0.00168761	0.0365697	3.14032
					Tdrd5	-0.34332	0.00169766	0.0367354	-3.13859
					Rbm26	-0.224626	0.00170137	0.0367639	-3.13795
					Atp6v1f	0.229733	0.00172077	0.0370235	3.13462
					C330018D20Rik	0.301792	0.00172353	0.0370235	3.13415
					Cherp	-0.251408	0.00173059	0.0370819	-3.13295
					Dvl2	-0.335531	0.00173403	0.0370989	-3.13237
					Nktr	-0.321943	0.00173622	0.0370989	-3.132
					Ndufa8	0.231127	0.00174819	0.0373029	3.12998
					Mapkbp1	-0.242645	0.00175675	0.0374334	-3.12854
					Rgcc	0.315689	0.00176791	0.0376189	3.12668
					Arl5c	0.344215	0.00178005	0.0378248	3.12467
					Tmsb10	0.254886	0.00179496	0.0380363	3.12221
					Nkain3	-0.293783	0.0017988	0.0380652	-3.12158
					Atp5j2	0.315095	0.0018035	0.0380821	3.12082
					Rpl23a	0.29171	0.00180457	0.0380821	3.12064
					1810037I17Rik	0.323179	0.00181861	0.0383256	3.11836
					Cav2	0.289774	0.00183974	0.0384541	3.11495
					E130114P18Rik	0.335943	0.00183485	0.0384541	3.11574
					Heatr6	-0.221769	0.0018371	0.0384541	-3.11538
					Klhl28	-0.253815	0.00183724	0.0384541	-3.11535
					Snapc5	0.265107	0.00183181	0.0384541	3.11623
					Cacnb2	-0.252334	0.00184705	0.0384727	-3.11378
					Eef1b2	0.288476	0.00184513	0.0384727	3.11409
					Hnmt	0.244681	0.00185411	0.0385444	3.11266
					Asnsd1	0.25292	0.00186508	0.0386676	3.11092
					Uap1l1	0.23823	0.00186411	0.0386676	3.11107
					Atp5h	0.26551	0.00188333	0.0389933	3.10804
					Adamts20	-0.300195	0.00192596	0.0393974	-3.10142
					Ankhd1	-0.258285	0.00192303	0.0393974	-3.10187
					Ccdc36	-0.325235	0.00191071	0.0393974	-3.10377
					Cox7a2l	0.238871	0.00192244	0.0393974	3.10196
					Ddx3x	-0.229356	0.00192504	0.0393974	-3.10156
					Fuca1	0.232258	0.00191711	0.0393974	3.10278
					Pole4	0.254173	0.00192162	0.0393974	3.10209
					Rpl34	0.328299	0.00191038	0.0393974	3.10382
					Maob	0.323085	0.00193133	0.0394546	3.10059
					Ctso	0.26482	0.00193716	0.0395211	3.0997
					Rcor2	-0.231699	0.00195085	0.0397476	-3.09761
					Polk	-0.248728	0.00195749	0.0397772	-3.09661
					Zfp280c	-0.314351	0.00195575	0.0397772	-3.09687
					Dmtf1	-0.238074	0.0019703	0.0398069	-3.09467
					Gm14421	-0.291708	0.00196428	0.0398069	-3.09558
					Mbnl2	-0.236463	0.00197192	0.0398069	-3.09443
					Rps25	0.315281	0.00196799	0.0398069	3.09502
					Slf2	-0.288046	0.00197064	0.0398069	-3.09462
					Gm34567	-0.309735	0.00197568	0.0398303	-3.09386
					Fasn	0.205595	0.00199412	0.0398683	3.09111
					Ftl1	0.281313	0.00198351	0.0398683	3.09269
					Gm43737	-0.262449	0.00199835	0.0398683	-3.09048
					Scaf4	-0.311853	0.00199109	0.0398683	-3.09156
					Scara3	0.267971	0.00198592	0.0398683	3.09233
					Tnip2	-0.325236	0.00199804	0.0398683	-3.09052
					Wnk4	-0.33522	0.00198419	0.0398683	-3.09259
					Rbm39	-0.238232	0.00200269	0.039903	-3.08983
					A930017M01Rik	-0.211609	0.0020077	0.0399509	-3.08909
					Zfp609	-0.242158	0.00201049	0.0399546	-3.08868
					Ndufs5	0.223238	0.00203349	0.0403073	3.0853
					Met	0.287175	0.00204099	0.0404036	3.0842
					Lsm8	0.213149	0.0020534	0.040597	3.0824
					A430005L14Rik	0.254711	0.00205888	0.040647	3.0816
					Arpc5l	0.20346	0.00206388	0.040647	3.08088
					Grin2d	-0.28022	0.0020733	0.0406759	-3.07953
					Yap1	0.304162	0.00206953	0.0406759	3.08007
					Zmym2	-0.262554	0.00207121	0.0406759	-3.07983
					Afmid	-0.334867	0.00208249	0.040804	-3.07821
					Zc3h7a	-0.320307	0.00209513	0.0409994	-3.0764
					Gm37724	-0.339719	0.00210309	0.0411026	-3.07527
					Dusp11	-0.329085	0.00213139	0.0415499	-3.07129
					Fgfrl1	0.270833	0.00213562	0.0415795	3.07069
					C2cd2	-0.260597	0.0021402	0.0416158	-3.07005
					Lca5l	-0.338529	0.00217588	0.0422027	-3.06511
					Rpl28-ps1	0.281049	0.00218599	0.0423452	3.06373
					Sprtn	-0.225841	0.00219	0.0423694	-3.06318
					Etfb	0.304382	0.00219521	0.0424167	3.06247
					Cep135	-0.289469	0.00221322	0.042618	-3.06002
					D130062J10Rik	0.338556	0.00221952	0.042618	3.05917
					Rpl29	0.266671	0.00221801	0.042618	3.05937
					Rufy2	-0.279814	0.00221411	0.042618	-3.0599
					Tmem132e	-0.27397	0.00221352	0.042618	-3.05998
					Itgb5	0.303965	0.00223753	0.0427689	3.05675
					Mettl17	-0.33453	0.00223394	0.0427689	-3.05723
					Myo19	-0.334712	0.00223926	0.0427689	-3.05651
					Rps3	0.31685	0.00223296	0.0427689	3.05736
					Rps5	0.303158	0.00224131	0.0427689	3.05624
					Cby1	0.207547	0.00224644	0.0427908	3.05556
					Gm21781	-0.337248	0.00225083	0.0427908	-3.05497
					Rnpc3	-0.33114	0.00225365	0.0427915	-3.05459
					Cadm4	0.215718	0.00226724	0.0428444	3.05279
					Hpcal4	0.272136	0.00226761	0.0428444	3.05274
					Ndufa3	0.292627	0.00226692	0.0428444	3.05283
					Gm6158	0.3259	0.00228852	0.0429513	3.04999
					Lama1	-0.324455	0.00227887	0.0429513	-3.05125
					Mrpl12	0.202118	0.00228784	0.0429513	3.05007
					Rpl13	0.294556	0.00228752	0.0429513	3.05012
					Zfp318	-0.212806	0.00229705	0.0429773	-3.04887
					As3mt	0.309983	0.00230452	0.0430645	3.04789
					Chmp2a	0.20513	0.00230817	0.0430802	3.04742
					Wwtr1	0.248831	0.0023162	0.0431775	3.04637
					Ezr	0.303569	0.00233318	0.0433346	3.04418
					Ppp1r1b	0.319761	0.0023335	0.0433346	3.04414
					Ttf1	-0.277353	0.00234831	0.0435118	-3.04223
					Ralb	0.21297	0.0023537	0.0435453	3.04154
					Clk4	-0.334315	0.00236325	0.0436305	-3.04032
					Npcd	-0.333819	0.0023769	0.0436901	-3.03859
					Safb2	-0.32465	0.00237787	0.0436901	-3.03847
					Fabp3	0.235634	0.00239023	0.0437419	3.0369
					Mrpl27	0.229128	0.00239209	0.0437419	3.03667
					Selenof	0.244502	0.00238757	0.0437419	3.03724
					Cystm1	0.200383	0.00240275	0.0438323	3.03533
					Itm2a	0.299116	0.00241514	0.044006	3.03378
					Ankrd16	-0.326059	0.00247712	0.0446056	-3.02612
					Atox1	0.295205	0.00246084	0.0446056	3.02812
					Clu	0.277906	0.0024602	0.0446056	3.02819
					Cspg5	0.257193	0.00246575	0.0446056	3.02751
					Serf2	0.242333	0.00247477	0.0446056	3.02641
					Tbce	-0.329576	0.00247093	0.0446056	-3.02688
					Tmed3	0.265917	0.00247709	0.0446056	3.02613
					Tmem223	0.228651	0.00245455	0.0446056	3.02889
					Rpl27a	0.26854	0.00248924	0.0446144	3.02465
					Zfp871	-0.241935	0.00248821	0.0446144	-3.02477
					Rasl10b	0.305238	0.00249472	0.0446604	3.02398
					Rfx5	-0.270371	0.00249823	0.0446712	-3.02356
					Paqr3	-0.264461	0.00250486	0.0447375	-3.02275
					Bri3	0.209461	0.00251852	0.0449293	3.02111
					Gm45838	-0.332272	0.00255301	0.0453336	-3.01699
					Slc13a5	0.320964	0.00255198	0.0453336	3.01711
					Apoe	0.318964	0.00256341	0.0454132	3.01575
					Coa3	0.252811	0.00258234	0.0455753	3.01352
					Ndufb5	0.243284	0.00258009	0.0455753	3.01379
					Rpl38	0.301126	0.00257956	0.0455753	3.01385
					Sltm	-0.201047	0.00258444	0.0455753	-3.01328
					Ss18l2	0.221703	0.00263231	0.0462599	3.0077
					Rpl39	0.320166	0.00263982	0.0463389	3.00684
					Snrnp70	-0.320808	0.00265386	0.046532	-3.00522
					Akap9	0.247102	0.00266082	0.0465476	3.00443
					Crebzf	-0.302083	0.00265959	0.0465476	-3.00457
					Zfp612	-0.207603	0.00269191	0.0469311	-3.00089
					Tst	0.309901	0.00269692	0.0469649	3.00033
					Erh	0.265056	0.00271313	0.0470337	2.9985
					Gm3365	-0.319213	0.00270752	0.0470337	-2.99913
					Rex1bd	0.238385	0.00271123	0.0470337	2.99871
					Ddah1	0.261879	0.00272937	0.0471537	2.99668
					Ighm	0.303366	0.00273849	0.0471537	2.99566
					Mc5r	-0.326284	0.00272841	0.0471537	-2.99679
					Nsmce1	0.266681	0.00272892	0.0471537	2.99673
					Rpl13a	0.326278	0.00273733	0.0471537	2.99579
					Rps4l	0.2251	0.00273732	0.0471537	2.99579
					Gm26881	0.317762	0.00274522	0.0472165	2.99491
					Baz2a	-0.217586	0.00277896	0.047333	-2.99119
					Gm29216	0.328854	0.00278034	0.047333	2.99103
					Inpp5e	-0.234175	0.00278212	0.047333	-2.99084
					Nrip2	-0.281485	0.00277602	0.047333	-2.99151
					Prkx	-0.231084	0.00275578	0.047333	-2.99374
					Rpl23	0.263797	0.00276808	0.047333	2.99238
					Wsb1	-0.329321	0.00278284	0.047333	-2.99076
					Tead1	-0.225897	0.00279833	0.047491	-2.98907
					Galk1	0.280159	0.00283844	0.0479597	2.98471
					Mbnl1	-0.235828	0.00283833	0.0479597	-2.98473
					Prorsd1	0.311055	0.00283014	0.0479597	2.98561
					Sox21	0.227595	0.00283786	0.0479597	2.98478
					Ap1s1	0.239891	0.00285696	0.0481663	2.98272
					Edf1	0.21509	0.00285546	0.0481663	2.98288
					Cpeb3	-0.23439	0.0028705	0.048183	-2.98128
					Erbb2	0.301725	0.00286865	0.048183	2.98147
					Rps8	0.295332	0.00286806	0.048183	2.98154
					Ccdc85c	0.232685	0.00289515	0.0483397	2.97866
					Dact3	0.235009	0.00289682	0.0483397	2.97848
					Mtln	0.264657	0.00289875	0.0483397	2.97828
					Nvl	-0.32518	0.00289144	0.0483397	-2.97905
					Ddx17	-0.268366	0.00290508	0.0483928	-2.97761
					Fkbp10	0.29638	0.00291508	0.0485067	2.97655
					Adap1	0.201477	0.00292848	0.0485184	2.97515
					Pigbos1	0.273293	0.00292843	0.0485184	2.97515
					Ppp1r3g	0.320717	0.00292671	0.0485184	2.97533
					Rps20	0.317771	0.00292591	0.0485184	2.97542
					Id3	0.295423	0.0029391	0.0485902	2.97404
					Ddx5	-0.227279	0.00294615	0.0486543	-2.9733
					Adamts17	-0.322422	0.00295028	0.0486701	-2.97287
					Gm47594	0.325419	0.00296298	0.0488271	2.97155
					Sec11c	0.247575	0.00297542	0.0489795	2.97027
					Psmb1	0.213269	0.00300618	0.0494328	2.96711
					H3c15	0.321654	0.0030219	0.0495851	2.9655

### Sheet: PFC
Grin2b+/-
2-week					4-week					12-week					20-week
Gene_symbol	log2FoldChange	pvalue	padj	stat	Gene_symbol	log2FoldChange	pvalue	padj	stat	Gene_symbol	log2FoldChange	pvalue	padj	stat	Gene_symbol	log2FoldChange	pvalue	padj	stat
Gm5537	-0.334855	6.19544e-11	1.9116e-06	-6.53894	Ogfod1	-0.211591	7.22e-09	4.39e-05	-5.78567	Pcp4l1	-0.381363	5.22116e-13	1.62268e-08	-7.21942	Gm8430	0.242656	8.73458e-17	1.45029e-12	8.32083
A230052G05Rik	-0.221476	3.51087e-07	0.00361093	-5.09373	Skil	-0.291016	5.77e-09	4.39e-05	-5.8233	Cacna2d4	-0.232707	3.738e-07	0.00580867	-5.08184	Stt3a	0.373927	1.25679e-13	1.04339e-09	7.41065
Utp20	-0.25212	3.50229e-07	0.00361093	-5.09419	Gpr68	-0.346335	7.2e-08	0.000218734	-5.38605	Tpbg	-0.256038	3.28343e-06	0.0340152	-4.65224	Tesc	-0.297093	4.22927e-09	1.75557e-05	-5.87497
Kcnn1	-0.242569	4.57385e-06	0.0282252	-4.58344	Klf13	-0.214158	6.76e-08	0.000218734	-5.39737	Slc18b1	-0.255671	5.5627e-06	0.0432208	-4.54236	Kmt2d	-0.247363	1.798e-08	5.9708e-05	-5.63039
Tmprss7	-0.215294	1.20231e-05	0.049896	-4.37717	Ier5l	-0.268831	1.99e-06	0.00368237	-4.75421	Galnt17	0.230498	7.05488e-06	0.0438517	4.49203	Mdn1	-0.302683	6.31043e-08	0.000174631	-5.40977
					Map3k9	-0.279331	2.11e-06	0.00368237	-4.74275						Tenm3	0.278579	3.77297e-07	0.000894948	5.08007
					Rara	-0.324703	2.3e-06	0.00368237	-4.72487						Mrpl51	-0.21554	7.28645e-07	0.0015123	-4.95357
					Rassf5	-0.267136	2.43e-06	0.00368237	-4.71434						Rab24	-0.212165	2.59555e-06	0.00478851	-4.70048
					Oprd1	-0.273069	2.92e-06	0.00394659	-4.6761						Abcb1a	0.236814	4.61733e-06	0.00694602	4.58146
					Ets2	-0.240946	6.15e-06	0.00747575	-4.52103						Ankrd34c	0.255887	5.72727e-06	0.00694602	4.53622
					Fgfr1op	-0.24472	6.84e-06	0.00755435	-4.49859						Mfap3	0.216885	5.16695e-06	0.00694602	4.55789
					Adnp	-0.262903	3.93e-05	0.0269896	-4.1115						Rps2-ps10	0.239881	5.85668e-06	0.00694602	4.5315
					Fxyd7	-0.21296	3.59e-05	0.0269896	-4.13249						Zfp568	0.250291	5.23545e-06	0.00694602	4.55512
					Glce	-0.229637	3.26e-05	0.0269896	-4.15471						Cacna1h	-0.223649	8.51142e-06	0.00942157	-4.4519
					Iqgap2	-0.255243	3.62e-05	0.0269896	-4.13055						Trrap	-0.200636	9.90663e-06	0.0102806	-4.4192
					Foxo6	-0.278057	4.31e-05	0.0273368	-4.0901						Rhbdl3	-0.238456	1.58204e-05	0.0138254	-4.31694
					Pnpla7	0.272493	4.62e-05	0.0273368	4.07401						Gm10222	0.229641	2.66337e-05	0.0216024	4.20049
					Rprml	-0.234126	4.75e-05	0.0273368	-4.06776						Cntn4	0.218125	3.58195e-05	0.0255157	4.13291
					Pdgfb	-0.228997	6.57e-05	0.0332357	-3.99148						Sema5b	-0.236974	3.42318e-05	0.0255157	-4.14332
					Tfb2m	-0.21095	6.97e-05	0.0338814	-3.97722						Tmem204	0.217961	3.68813e-05	0.0255157	4.1262
															Wls	0.21425	5.04361e-05	0.0299086	4.0536
															Fancm	0.22467	6.65618e-05	0.0351426	3.98825
															Sgpp2	0.229162	7.19614e-05	0.0351426	3.96971
															Gm20634	0.222578	0.00011506	0.0489859	3.85642

### Sheet: SSC
Grin2b+/-
2-week					4-week					12-week					20-week
Gene_symbol	log2FoldChange	pvalue	padj	stat	Gene_symbol	log2FoldChange	pvalue	padj	stat	Gene_symbol	log2FoldChange	pvalue	padj	stat	Gene_symbol	log2FoldChange	pvalue	padj	stat
Smad7	0.270518	4.63637e-09	9.65523e-05	5.85972	Itga4	0.336822	1.22799e-08	8.65613e-05	5.69579	Htr2a	-0.330525	3.48408e-10	3.81734e-06	-6.27555	Gm10925	-0.633156	7.12916e-14	8.7767e-10	-7.48547
Fam129a	0.249019	1.03656e-06	0.0107932	4.88457	Gm4332	0.355828	1.7139e-07	0.000805419	5.22796	Eml5	0.289055	8.58762e-08	0.000410004	5.35433	Polr3h	-0.710476	2.52212e-13	1.55249e-09	-7.31772
Galnt14	-0.234265	3.05581e-06	0.0212124	-4.66703	Gprin3	0.301684	7.15555e-07	0.00252197	4.95709	Stum	-0.294631	9.35528e-08	0.000410004	-5.33882	Slfn5	0.623288	3.57502e-11	1.46707e-07	6.6207
Wfs1	0.205893	6.06291e-06	0.029795	4.52418	Rps27	0.266485	1.31611e-06	0.0037109	4.83731	Prkcg	-0.253835	5.81763e-07	0.0021247	-4.99717	B3gat2	-0.484988	2.36425e-09	3.6105e-06	-5.97057
Sap18	0.219565	1.5071e-05	0.0448363	4.32765	Prickle3	-0.345151	2.13106e-06	0.00429195	-4.74058	Hspg2	0.242552	6.31677e-06	0.0197742	4.5155	Dnajb1	0.421119	2.30648e-09	3.6105e-06	5.97461
Frmd4b	0.20032	1.88133e-05	0.0489733	4.27853	Rpl13	0.252952	1.91733e-06	0.00429195	4.76195	Tenm2	0.222411	7.47793e-06	0.020483	4.47961	Rps6-ps4	-0.515474	1.36262e-09	3.6105e-06	-6.05983
					Sltm	-0.213791	3.30036e-06	0.00581606	-4.65118	Iqce	0.242126	1.45002e-05	0.0317743	4.33615	Rps7-ps3	-0.397401	2.39618e-09	3.6105e-06	-5.96838
					Cldn5	0.249033	3.96464e-06	0.00621038	4.61323	Ppp1r7	-0.210696	2.71791e-05	0.0458135	-4.1959	Swt1	0.586405	2.63947e-09	3.6105e-06	5.95258
					Axl	0.267882	5.28798e-06	0.00745499	4.55303	Pter	-0.232489	2.41376e-05	0.0458135	-4.22272	Synpr	0.449145	1.49861e-09	3.6105e-06	6.04451
					Rps12	0.268818	6.78489e-06	0.00869576	4.50033	Trpm3	0.208468	2.9718e-05	0.046515	4.17562	Gm28438	-0.55374	8.10199e-09	9.97436e-06	-5.76632
					Wars2	-0.302843	7.82936e-06	0.0091982	-4.4698	Hr	0.211615	3.35219e-05	0.048971	4.14812	mt-Nd4	-0.557633	1.17553e-08	1.31563e-05	-5.70324
					Aph1b	0.211077	9.84647e-06	0.00991539	4.42052						Gm20463	-0.554378	1.63805e-08	1.6805e-05	-5.64644
					Ndufb1-ps	0.224041	9.17095e-06	0.00991539	4.43585						Dok6	-0.386186	3.04479e-08	2.88341e-05	-5.53884
					Abhd17a	0.209154	1.63436e-05	0.0128554	4.30975						Chd6	0.355993	4.41723e-08	3.88433e-05	5.4733
					Notch3	0.298899	1.64135e-05	0.0128554	4.30881						Zmym2	0.422688	5.08741e-08	4.17541e-05	5.44823
					Pcdhgc3	0.243804	2.02925e-05	0.015057	4.26165						Armh4	0.330104	8.4883e-08	6.14703e-05	5.35643
					Itm2a	0.244389	2.59206e-05	0.0180855	4.20663						Tdrp	0.442601	8.25322e-08	6.14703e-05	5.3615
					Lcat	0.242701	2.73393e-05	0.0180855	4.19457						mt-Atp8	-0.531686	9.23034e-08	6.31304e-05	-5.34126
					Gm49327	-0.283001	3.33187e-05	0.0190372	-4.14951						mt-Nd6	-0.524694	1.21356e-07	7.86321e-05	-5.29144
					Pltp	0.269865	3.37587e-05	0.0190372	4.14651						Gm28661	-0.472732	1.44858e-07	8.91676e-05	-5.25898
					Tns1	0.257651	3.20678e-05	0.0190372	4.15826						Evl	-0.344538	1.63093e-07	9.12652e-05	-5.23713
					Yes1	0.258323	4.07846e-05	0.0221147	4.10299						H2ac19	-0.514263	1.58241e-07	9.12652e-05	-5.2427
					Kcnh5	0.290064	4.73883e-05	0.0242188	4.06815						Kcnh5	0.469916	1.86358e-07	9.975e-05	5.21246
					Nop56	-0.261854	5.23336e-05	0.0254414	-4.04495						Slitrk4	0.45874	2.82206e-07	0.00014476	5.13496
					Ptprz1	0.272931	5.9662e-05	0.0254883	4.01414						Pot1a	0.3948	3.20555e-07	0.000151858	5.11094
					Stk17b	0.242853	5.78989e-05	0.0254883	4.02121						Qtrt2	0.442962	3.20713e-07	0.000151858	5.11085
					Atp1a2	0.237191	7.37699e-05	0.0257614	3.96379						Chordc1	0.425377	3.60056e-07	0.000164172	5.08895
					Btbd17	0.264573	6.32471e-05	0.0257614	4.00036						Ptp4a2	-0.358799	3.8592e-07	0.000169681	-5.07577
					Ctnnal1	-0.292635	7.12095e-05	0.0257614	-3.97221						mt-Nd1	-0.499779	4.21174e-07	0.000178796	-5.05913
					Rpl13a	0.230674	7.49197e-05	0.0257614	3.9601						Aldh16a1	-0.480404	4.65239e-07	0.000190918	-5.04012
					Rps21	0.229305	7.18888e-05	0.0257614	3.96995						Ceacam1	0.481079	5.5546e-07	0.000207477	5.00609
					St8sia4	0.276205	7.11084e-05	0.0257614	3.97255						Fyttd1	0.342306	5.56148e-07	0.000207477	5.00585
					Srek1	-0.247717	7.8273e-05	0.0261555	-3.94963						Piezo1	0.498591	5.52978e-07	0.000207477	5.00696
					Tek	0.27543	7.97764e-05	0.0261555	3.94507						mt-Nd2	-0.489471	7.41902e-07	0.000268634	-4.95006
					Myl9	0.288054	9.49529e-05	0.029101	3.90314						Arl6ip5	0.341064	7.72681e-07	0.000271785	4.94214
					Rps19	0.217428	9.93664e-05	0.0298057	3.89213						Atp10a	0.475941	9.67004e-07	0.00029762	4.89824
					2510016D11Rik	-0.28524	0.000117096	0.0341621	-3.85213						E130114P18Rik	-0.417407	9.00042e-07	0.00029762	-4.91232
					Cartpt	0.275211	0.000196574	0.0341621	3.72338						Glra3	0.490331	9.20474e-07	0.00029762	4.90792
					Cdc42ep4	0.204232	0.000170572	0.0341621	3.75903						Ptprm	0.35007	9.44424e-07	0.00029762	4.90288
					Col4a5	0.265571	0.000140419	0.0341621	3.80743						Ube2r2	-0.278218	8.98318e-07	0.00029762	-4.9127
					Cpm	0.261501	0.000197061	0.0341621	3.72275						Kcnh1	0.29821	1.17451e-06	0.000352667	4.85989
					Ctso	0.200075	0.000197419	0.0341621	3.7223						Herpud1	0.298005	1.25236e-06	0.00036709	4.84717
					Eed	-0.226267	0.000139923	0.0341621	-3.8083						Gins2	-0.435927	1.32172e-06	0.000378411	-4.83646
					Fcgr1	0.275053	0.000168285	0.0341621	3.76241						Ddah1	-0.33327	1.43243e-06	0.000400788	-4.82044
					Fgd6	0.243787	0.000175829	0.0341621	3.75143						Pip4k2a	-0.266195	1.69695e-06	0.000464248	-4.78652
					Gm10443	0.259206	0.000172052	0.0341621	3.75687						Ubr3	0.264025	1.7851e-06	0.000477747	4.77635
					Gm43590	-0.260572	0.000184355	0.0341621	-3.73954						Gm4070	0.472925	2.1186e-06	0.000554938	4.74177
					Gm48111	0.267944	0.000139151	0.0341621	3.80967						Hsph1	0.29389	2.30459e-06	0.000591081	4.7247
					Grm2	0.215655	0.000135187	0.0341621	3.81681						Rps12-ps3	-0.331446	2.412e-06	0.000606004	-4.71543
					Itprid2	0.216813	0.000155841	0.0341621	3.78157						Gabra1	0.36155	2.64966e-06	0.000641477	4.69626
					Izumo4	-0.269589	0.000153591	0.0341621	-3.78519						Shtn1	-0.397069	2.65741e-06	0.000641477	-4.69567
					Luc7l3	-0.242889	0.00013471	0.0341621	-3.81768						Coch	0.379412	3.11645e-06	0.000737819	4.66299
					Luzp2	0.268024	0.000197974	0.0341621	3.72159						Bbs7	0.419285	3.2173e-06	0.000747324	4.65644
					Pla2g4b	-0.282505	0.000124961	0.0341621	-3.83618						Wdr89	-0.463519	3.2876e-06	0.000749512	-4.65198
					Prom1	0.224048	0.000142292	0.0341621	3.80415						Nlgn3	0.318533	3.83803e-06	0.00085909	4.61997
					Rpl37a	0.201526	0.000180735	0.0341621	3.74453						St7l	0.341569	4.00733e-06	0.000880969	4.611
					Rpl9	0.233755	0.000122781	0.0341621	3.84051						mt-Rnr2	-0.434988	4.37849e-06	0.000945677	-4.59256
					Rps4l	0.272712	0.000183797	0.0341621	3.7403						H2az1	0.299381	4.88574e-06	0.00103704	4.56963
					Rps5	0.209506	0.000158537	0.0341621	3.7773						Gabrb2	0.337855	5.51298e-06	0.00113117	4.54426
					Slc4a4	0.267045	0.000159297	0.0341621	3.77611						Stxbp5l	0.357436	5.42189e-06	0.00113117	4.54776
					Taf1d	-0.226607	0.000184992	0.0341621	-3.73868						Fli1	0.451787	5.75181e-06	0.00116083	4.53531
					Trps1	0.201005	0.000194926	0.0341621	3.7255						mt-Rnr1	-0.434837	6.21015e-06	0.00123312	-4.51911
					Ttc8	-0.253399	0.00015419	0.0341621	-3.78422						mt-Co3	-0.266027	6.41324e-06	0.00125323	-4.51229
					Uqcc2	0.201764	0.000180339	0.0341621	3.74508						Rap2c	-0.315881	6.54569e-06	0.00125912	-4.50795
					Palld	0.270686	0.000201634	0.0342486	3.71696						Klf4	0.446434	6.88968e-06	0.00130491	4.49707
					Pcsk1n	0.231328	0.000212909	0.0353129	3.70319						Csrnp3	0.228097	7.03051e-06	0.0013114	4.49276
					2810049E08Rik	-0.271037	0.000220006	0.0356511	-3.69486						Pitpnm3	-0.313646	8.31574e-06	0.00152799	-4.45689
					Pdzd2	0.212864	0.00021754	0.0356511	3.69772						Lap3	-0.228828	8.63276e-06	0.00156291	-4.44886
					Bcar3	0.255237	0.000227236	0.0358117	3.68664						R3hdm2	-0.285432	9.18508e-06	0.00162069	-4.43552
					Shkbp1	-0.267723	0.000224105	0.0358117	-3.69017						Unc13c	-0.336688	9.21519e-06	0.00162069	-4.43481
					Cfp	-0.268612	0.000239059	0.0370357	-3.6737						Rasgef1a	-0.289988	1.02083e-05	0.00177007	-4.41271
					Rlbp1	0.224892	0.000241715	0.0370402	3.67088						Ints6	0.436465	1.08459e-05	0.0018291	4.39958
					Itih5	0.235401	0.000244557	0.0370728	3.66789						Sema3g	0.439786	1.07654e-05	0.0018291	4.4012
					Pbxip1	0.24602	0.000249122	0.037363	3.66316						Gpr89	0.304531	1.18552e-05	0.00192117	4.38023
					Dnase1l2	-0.260059	0.000257977	0.0374944	-3.65421						Marcksl1	-0.342055	1.186e-05	0.00192117	-4.38015
					Eif2b2	-0.212873	0.000266607	0.0379659	-3.64576						Rpl23	-0.348989	1.18335e-05	0.00192117	-4.38063
					Gls2	-0.225528	0.000302202	0.0408541	-3.61341						mt-Co1	-0.430955	1.35214e-05	0.00216184	-4.35149
					Tma16	-0.210338	0.000326818	0.0430606	-3.59306						Gng5	-0.335547	1.39424e-05	0.00220058	-4.34477
					Gpr37l1	0.21376	0.000335618	0.0435431	3.58613						Gm28437	-0.395612	1.44333e-05	0.00224922	-4.33716
					Nrsn1	0.241453	0.000336657	0.0435431	3.58533						Numb	0.306629	1.54392e-05	0.0023759	4.32233
					Traf7	-0.225594	0.000349976	0.0448542	-3.57519						Kcnv1	0.343074	1.59035e-05	0.00241713	4.31579
					2900052N01Rik	0.258905	0.000363996	0.0459658	3.5649						Ctnnb1	-0.223942	1.67055e-05	0.00250806	-4.30491
					Abcb1a	0.234545	0.000368431	0.0459658	3.56172						Cplx3	-0.427851	1.79002e-05	0.0026267	-4.28959
					Prpf3	-0.21689	0.000367971	0.0459658	-3.56205						Pde7a	0.360466	1.81342e-05	0.0026267	4.28671
					Ccdc88c	-0.2344	0.000387793	0.0476033	-3.54825						Thra	-0.339273	1.81358e-05	0.0026267	-4.28669
					Clk2	-0.215448	0.000395062	0.0476033	-3.54336						Abi1	-0.246268	1.88252e-05	0.00266387	-4.27839
					Glp2r	0.261417	0.0003923	0.0476033	3.54521						Prom1	0.401032	1.87722e-05	0.00266387	4.27901
					Prex2	0.262307	0.000394175	0.0476033	3.54395						Pkp4	-0.338417	1.92841e-05	0.0026978	-4.27302
					Nwd1	0.250773	0.000406256	0.0485373	3.53599						Gm10222	-0.345547	2.07676e-05	0.00287269	-4.25647
					Gm49971	0.261102	0.000418636	0.0491827	3.52805						Kifc2	-0.355724	2.17763e-05	0.00295594	-4.24585
					Tnrc6b	0.26114	0.000417351	0.0491827	3.52886						Ptprb	0.423497	2.18496e-05	0.00295594	4.2451
					Poglut3	0.209119	0.000425427	0.0493038	3.52379						Fam163b	-0.34673	2.40532e-05	0.00321868	-4.22351
					Slc14a1	0.239115	0.000426661	0.0493038	3.52302						Slco1a4	0.421068	2.43504e-05	0.00322342	4.22074
															Gng12	-0.281519	2.55107e-05	0.00334109	-4.21023
															Ccdc127	0.248276	2.79351e-05	0.00362009	4.18968
															Esam	0.327572	3.03257e-05	0.00384886	4.17101
															Nabp2	-0.267456	3.00804e-05	0.00384886	-4.17286
															Dcaf1	0.324162	3.49406e-05	0.00430154	4.13862
															Kdr	0.396257	3.48573e-05	0.00430154	4.13916
															Uba52	-0.38321	3.43693e-05	0.00430154	-4.1424
															Kctd16	0.311985	3.5722e-05	0.00431151	4.13354
															Kitl	0.354296	3.53822e-05	0.00431151	4.13573
															Zfp266	0.339129	3.64673e-05	0.00435872	4.12879
															Syt2	0.357139	3.7413e-05	0.00438658	4.1229
															Tgfb1i1	-0.3638	3.73658e-05	0.00438658	-4.12319
															Zfp983	0.394321	3.99291e-05	0.00463742	4.10789
															Purb	-0.300995	4.24837e-05	0.00488801	-4.09354
															Bcap31	0.20969	4.45712e-05	0.00508071	4.08241
															Celf4	-0.345018	4.66362e-05	0.00525413	-4.07187
															Ssbp3	-0.285255	4.69462e-05	0.00525413	-4.07033
															Ids	-0.271468	4.7437e-05	0.00526123	-4.06791
															Snapin	-0.27892	4.81493e-05	0.00529255	-4.06443
															Gm44421	-0.400041	5.04825e-05	0.00549991	-4.05338
															Sgsm2	-0.33638	5.3509e-05	0.0057785	-4.03975
															Adgrl4	0.400974	5.74639e-05	0.0058527	4.02299
															Grm5	0.302561	5.71871e-05	0.0058527	4.02413
															Hspa5	0.306677	5.48921e-05	0.0058527	4.03376
															Pfdn2	-0.337713	5.69984e-05	0.0058527	-4.0249
															Pkn2	0.29272	5.59019e-05	0.0058527	4.02947
															Rpl14-ps1	-0.295447	5.75239e-05	0.0058527	-4.02274
															Ufl1	0.305421	5.69059e-05	0.0058527	4.02529
															Frs2	-0.27093	5.88912e-05	0.0059427	-4.01721
															Gata2	0.39834	6.0302e-05	0.0060356	4.01163
															C230057M02Rik	-0.279416	6.12443e-05	0.00604695	-4.00796
															Gpi1	-0.231478	6.36006e-05	0.00621418	-3.99904
															Gm42429	-0.39786	6.50737e-05	0.00630805	-3.99361
															Acvrl1	0.391727	6.98006e-05	0.00650996	3.97696
															Atp8a2	0.259147	6.83118e-05	0.00650996	3.98209
															Bsg	0.250561	6.95812e-05	0.00650996	3.97771
															Cacna2d3	0.333361	6.93162e-05	0.00650996	3.97862
															Dio2	-0.323907	6.78919e-05	0.00650996	-3.98356
															S100a16	-0.323264	7.22032e-05	0.00668341	-3.96891
															Smoc2	0.353672	7.335e-05	0.00673889	3.96515
															Abca8b	0.362921	7.47762e-05	0.00681904	3.96055
															Gm50387	-0.323828	7.8182e-05	0.0070772	-3.94991
															Cplx2	-0.330572	7.97762e-05	0.00716733	-3.94507
															Slc25a14	0.302438	8.03421e-05	0.00716733	3.94338
															Spopl	0.34215	8.12641e-05	0.00719743	3.94064
															Prkch	0.392781	8.45443e-05	0.00743446	3.93114
															Flt4	0.381986	8.65344e-05	0.00751531	3.92554
															Vmp1	0.314009	8.66846e-05	0.00751531	3.92513
															B3gat1	-0.286651	8.77187e-05	0.00755178	-3.92227
															Klf2	0.391188	8.86595e-05	0.00755839	3.9197
															Npas2	-0.262152	9.20931e-05	0.00755839	-3.91053
															Rimklb	-0.346305	9.11117e-05	0.00755839	-3.91312
															Tmem106b	0.30359	8.96446e-05	0.00755839	3.91704
															Tmem87b	0.273153	9.06727e-05	0.00755839	3.91428
															Tor1aip2	0.225647	8.94605e-05	0.00755839	3.91753
															Tspan13	0.296236	9.14932e-05	0.00755839	3.91211
															Prrg3	0.248048	9.27616e-05	0.00756284	3.90878
															Boc	0.2772	9.40746e-05	0.0075798	3.90539
															Ehd1	-0.218516	9.54325e-05	0.0075798	-3.90192
															Extl2	0.285571	9.53175e-05	0.0075798	3.90221
															Btbd1	-0.229041	9.99856e-05	0.00779797	-3.89063
															Samd1	-0.325172	9.8938e-05	0.00779797	-3.89318
															Gm1976	-0.33612	0.000103755	0.00803352	-3.88164
															Tmem35a	0.286874	0.000106345	0.00813176	3.87564
															Usp45	0.309456	0.000106181	0.00813176	3.87602
															Cep85l	0.330634	0.000107851	0.0081624	3.87221
															Chd9	-0.332765	0.000108497	0.0081624	-3.87076
															Iglon5	-0.242492	0.000108748	0.0081624	-3.8702
															Il34	0.306417	0.000110724	0.0081624	3.8658
															Serpini1	0.348074	0.000110501	0.0081624	3.8663
															Stxbp3	-0.261931	0.000110136	0.0081624	-3.8671
															2900052N01Rik	-0.33235	0.000112558	0.00824825	-3.86179
															Slx4	0.242885	0.000121035	0.00881695	3.84402
															Abcb1a	0.382226	0.000124805	0.00898521	3.83649
															Gm15446	0.381571	0.000124516	0.00898521	3.83706
															Hspb1	0.36442	0.000129228	0.00924954	3.82793
															Mef2c	0.269663	0.000130191	0.00926462	3.8261
															Adgrf5	0.380728	0.000132652	0.00934979	3.82148
															Gtf3c6	-0.246055	0.000133018	0.00934979	-3.8208
															Pltp	0.381305	0.000133666	0.00934979	3.8196
															Eng	0.380487	0.000137858	0.00939097	3.81198
															Plk2	0.303452	0.000138832	0.00939097	3.81024
															Slc19a3	0.381273	0.000137798	0.00939097	3.81209
															Stum	-0.257068	0.000138346	0.00939097	-3.81111
															Ube2m	-0.310221	0.000138556	0.00939097	-3.81073
															Ybx1	-0.274178	0.000136433	0.00939097	-3.81455
															Hspa1a	0.373545	0.000140022	0.0094197	3.80813
															Pcdhgc4	-0.280606	0.000146827	0.00982383	-3.79638
															Adcy4	0.361408	0.000148658	0.00984777	3.7933
															Glrb	0.250757	0.000149332	0.00984777	3.79218
															Gm5831	-0.307842	0.000149584	0.00984777	-3.79176
															Uxs1	0.299061	0.000151969	0.00995152	3.78783
															Pcdh20	0.320468	0.00015366	0.010009	3.78508
															Gm29216	-0.374348	0.00015518	0.0100549	-3.78263
															Scg5	0.278495	0.000158528	0.010218	3.77731
															Lrfn5	0.295939	0.000160105	0.0102659	3.77485
															Cacng7	-0.337913	0.000162196	0.0103406	-3.77161
															Tmem243	-0.27825	0.000162949	0.0103406	-3.77046
															Virma	0.262413	0.000165857	0.0104711	3.76604
															Fn1	0.374364	0.000167812	0.0104912	3.76311
															Myo1b	0.326268	0.000168732	0.0104912	3.76175
															Slc35a1	0.311876	0.000168441	0.0104912	3.76218
															Gimap6	0.375098	0.000172514	0.0106191	3.7562
															Plekhb1	-0.361329	0.000171758	0.0106191	-3.7573
															Cep97	0.327198	0.000175685	0.0107072	3.75164
															Mogs	0.243576	0.000175221	0.0107072	3.7523
															Ube2ql1	-0.268683	0.000177252	0.0107495	-3.74941
															Ptms	-0.281998	0.000179283	0.0108194	-3.74655
															Ntng2	-0.337284	0.000185261	0.0111256	-3.73831
															P4ha1	0.249606	0.00018678	0.0111624	3.73626
															Nes	0.362653	0.000192909	0.0114729	3.72813
															Ap1ar	-0.324056	0.000200766	0.011826	-3.71805
															Sla	-0.359109	0.000200193	0.011826	-3.71877
															Dmwd	-0.274714	0.000204412	0.0119834	-3.7135
															Moap1	0.335377	0.000208423	0.0121607	3.70858
															Prr14l	0.259707	0.000213231	0.0123825	3.7028
															Ephb4	0.355737	0.000214657	0.0124067	3.70111
															Frmd6	0.305191	0.000217208	0.0124955	3.69811
															1110032A03Rik	-0.262298	0.000218627	0.0125187	-3.69646
															Akap10	0.235175	0.000223555	0.0127416	3.69079
															Gm14399	0.356108	0.00023168	0.013111	3.6817
															Gpx4	-0.301545	0.00023323	0.013111	-3.68
															Rpl21	-0.314645	0.000232576	0.013111	-3.68072
															Nsa2	-0.249584	0.000234932	0.0131466	-3.67815
															Neu1	0.245088	0.000242301	0.0134976	3.67026
															Atp2b3	0.256501	0.000252138	0.0135047	3.66008
															Cpne2	-0.303652	0.000252784	0.0135047	-3.65942
															Dusp6	0.306924	0.00024356	0.0135047	3.66894
															Gatm	-0.265776	0.000251451	0.0135047	-3.66078
															Gm46223	-0.34264	0.000253438	0.0135047	-3.65876
															Hrk	-0.31199	0.000254476	0.0135047	-3.65771
															Mia3	0.234023	0.000246485	0.0135047	3.66588
															Nostrin	0.36169	0.000246512	0.0135047	3.66586
															Nova1	-0.337146	0.00025402	0.0135047	-3.65817
															Pde8a	-0.277415	0.000250495	0.0135047	-3.66175
															Rpl36a-ps2	-0.334556	0.000254496	0.0135047	-3.65769
															Hpcal4	-0.318445	0.000256817	0.0135274	-3.65536
															Acacb	0.355925	0.000263231	0.0137315	3.64903
															S100a1	-0.345642	0.000262141	0.0137315	-3.6501
															Tie1	0.35785	0.000264603	0.0137448	3.6477
															Raph1	0.26499	0.000268705	0.0138411	3.64374
															Zxdb	-0.297331	0.000268416	0.0138411	-3.64402
															Pam	0.240742	0.000270199	0.0138601	3.64231
															Abi3	-0.321924	0.000281281	0.0143268	-3.63196
															Spats2l	0.275667	0.000281625	0.0143268	3.63164
															Dvl1	-0.264256	0.000286371	0.0145083	-3.62733
															Agmo	-0.295503	0.000292062	0.0146758	-3.62224
															Cbx1	0.233251	0.000291733	0.0146758	3.62253
															Banp	0.293077	0.000304975	0.0152624	3.61104
															Gm10221	-0.281267	0.000311519	0.0153647	-3.60553
															Gm46620	-0.309529	0.000309032	0.0153647	-3.60761
															Gm8186	-0.337226	0.000311433	0.0153647	-3.6056
															Hspa1b	0.360109	0.000312012	0.0153647	3.60512
															Stau2	-0.261141	0.000327645	0.0160703	-3.5924
															Id4	-0.286074	0.000331204	0.0161804	-3.58959
															Samd5	-0.24119	0.000338666	0.0164795	-3.58377
															Coil	0.244193	0.000342867	0.0166182	3.58055
															Lrrtm4	0.307467	0.000345783	0.0166939	3.57834
															2300009A05Rik	-0.323097	0.000348636	0.0167658	-3.57619
															Med23	0.249974	0.000362742	0.0173763	3.5658
															Rnf219	0.280444	0.000364369	0.0173866	3.56463
															Gm7536	-0.312105	0.000370535	0.0173971	-3.56023
															Lyst	0.261326	0.000367522	0.0173971	3.56237
															Ppp1r14a	-0.347294	0.000371654	0.0173971	-3.55943
															Rps26	-0.317981	0.000371525	0.0173971	-3.55953
															Srcap	0.253604	0.000368228	0.0173971	3.56187
															Ccni	-0.302191	0.000383089	0.0178644	-3.55147
															Psd	-0.328247	0.000386963	0.017977	-3.54882
															Cgnl1	0.348523	0.00039073	0.0180553	3.54627
															Lamb2	0.350912	0.000391582	0.0180553	3.54569
															Carhsp1	-0.316452	0.000400111	0.0183114	-3.54001
															Vps37d	-0.277126	0.000399467	0.0183114	-3.54044
															Gm12338	-0.285297	0.000404276	0.0184335	-3.53728
															Samd4b	-0.294218	0.000406897	0.0184845	-3.53557
															Basp1	-0.245384	0.000412973	0.0186916	-3.53165
															Gclm	-0.226728	0.000422385	0.0190476	-3.52569
															Nsg2	0.201168	0.000426834	0.0191082	3.52291
															Ssbp4	-0.300633	0.000425327	0.0191082	-3.52385
															Slc9a3r2	0.30731	0.000442715	0.0197473	3.51322
															Mapk3	-0.262404	0.000451569	0.0197839	-3.50795
															Tpd52	-0.240575	0.000448279	0.0197839	-3.5099
															U2af1l4	-0.291502	0.000448438	0.0197839	-3.5098
															Wdr47	0.258978	0.000451552	0.0197839	3.50796
															Zfp91	-0.225063	0.000448426	0.0197839	-3.50981
															Yipf4	0.311246	0.000453273	0.0197881	3.50695
															Fam155a	-0.211883	0.000469829	0.0204384	-3.49739
															Plxna4	0.210947	0.000473317	0.0205176	3.49542
															Atp6v1c1	0.203721	0.000476275	0.0205734	3.49376
															Bri3	-0.25205	0.000481765	0.0206074	-3.4907
															Gabrg2	0.28672	0.000482085	0.0206074	3.49052
															Sspn	-0.292708	0.000482043	0.0206074	-3.49054
															Naa16	0.328403	0.000497406	0.0211888	3.48215
															Zcchc24	-0.286354	0.000506313	0.0214939	-3.47739
															Tmem169	0.262412	0.000508453	0.0215105	3.47626
															Zyx	-0.29947	0.000514487	0.0216913	-3.4731
															Atp6v0b	0.223815	0.000525968	0.022099	3.46717
															Cdk7	0.261539	0.000530466	0.022099	3.46488
															Cmtm5	-0.288863	0.000527824	0.022099	-3.46622
															Edrf1	0.338749	0.000531339	0.022099	3.46444
															Psma5	0.254556	0.000540688	0.0221772	3.45974
															Rpl41	-0.34166	0.000538441	0.0221772	-3.46087
															Vwa1	0.324212	0.000540333	0.0221772	3.45992
															Wfdc1	0.34503	0.000542225	0.0221772	3.45898
															Kcnmb4	-0.289522	0.000548678	0.0223668	-3.45579
															Ppp1r1a	-0.278732	0.000554121	0.0225142	-3.45313
															Ctdsp1	-0.276589	0.000559586	0.0226614	-3.45048
															Prpf18	0.215	0.000561925	0.0226815	3.44936
															Fth1	-0.324589	0.000572645	0.0227414	-3.44425
															Fv1	0.32768	0.000572384	0.0227414	3.44437
															Rhbdl1	-0.272409	0.000572256	0.0227414	-3.44443
															Rps24	-0.268788	0.000571883	0.0227414	-3.44461
															Rps6ka2	-0.233356	0.000571501	0.0227414	-3.44479
															Slc7a5	0.25278	0.000579339	0.0229332	3.44111
															Zmat2	-0.234834	0.000607903	0.0239869	-3.42806
															Elavl3	-0.228998	0.000618244	0.0243169	-3.42348
															Eci2	-0.247365	0.000626088	0.024547	-3.42005
															Plaat3	-0.26985	0.000633715	0.0247672	-3.41676
															Bcam	0.323335	0.000637965	0.0247827	3.41494
															Gatad1	-0.234814	0.000638138	0.0247827	-3.41486
															Bcas1	-0.338363	0.000658501	0.0253717	-3.4063
															Slf1	0.295515	0.000655753	0.0253717	3.40744
															Srsf3	0.256079	0.000659488	0.0253717	3.40589
															Eef1e1	0.283975	0.000670817	0.025489	3.40124
															Klhl24	0.263527	0.000670812	0.025489	3.40124
															Stox2	-0.228241	0.000666959	0.025489	-3.40281
															Rpl31-ps8	-0.258864	0.000683932	0.0259074	-3.39594
															Nid1	0.333807	0.000695672	0.0262712	3.39128
															Cldn10	-0.213145	0.000715726	0.0268637	-3.38348
															Trio	0.233912	0.000713755	0.0268637	3.38424
															Begain	-0.307612	0.000734329	0.0271344	-3.37643
															Cd200	0.274869	0.000741451	0.0271344	3.37377
															Gm26512	-0.335466	0.000727472	0.0271344	-3.37901
															Gstm5	-0.263736	0.000734067	0.0271344	-3.37653
															Ndufa12	-0.2267	0.000733281	0.0271344	-3.37682
															Pfdn5	-0.293954	0.000739348	0.0271344	-3.37456
															Rps16-ps2	-0.284996	0.000741679	0.0271344	-3.37369
															Samd14	-0.272707	0.000742774	0.0271344	-3.37328
															Spaca6	-0.318502	0.000727909	0.0271344	-3.37885
															Jph4	-0.275402	0.000751792	0.0271417	-3.36996
															Neto1	-0.323166	0.000750247	0.0271417	-3.37053
															Rph3a	-0.279051	0.000750524	0.0271417	-3.37042
															Zc3h12c	0.302393	0.000747214	0.0271417	3.37164
															Zfp101	0.322271	0.00075464	0.0271648	3.36892
															Tle5	-0.305438	0.000757646	0.0271935	-3.36782
															Asb16	-0.299999	0.000768594	0.0275063	-3.36386
															Hirip3	-0.269241	0.000773905	0.0275984	-3.36196
															mt-Nd5	-0.325276	0.000789004	0.0279121	-3.35662
															B3galnt1	0.271439	0.000816955	0.0284916	3.34699
															Ets1	0.333016	0.000816211	0.0284916	3.34724
															Gm31166	-0.333061	0.000816569	0.0284916	-3.34712
															R3hdm4	-0.27446	0.000810424	0.0284916	-3.34921
															Shroom4	0.329511	0.000824093	0.0286594	3.34457
															Prr18	-0.331158	0.000835064	0.0289591	-3.3409
															Fbxl16	-0.305923	0.000841082	0.0290858	-3.33891
															3830406C13Rik	-0.240872	0.000852015	0.0293814	-3.33532
															Dapk1	0.222392	0.000857213	0.029396	3.33363
															Gpcpd1	0.269182	0.000866287	0.0295425	3.3307
															Sh3gl3	-0.266883	0.000865935	0.0295425	-3.33081
															Tgfbr2	0.289058	0.00087569	0.0297807	3.32769
															Dync2h1	0.283039	0.000891606	0.0299906	3.32267
															Gria4	0.310966	0.000887745	0.0299906	3.32388
															Ing2	0.257885	0.000885355	0.0299906	3.32463
															Stard10	-0.287588	0.000890558	0.0299906	-3.323
															Ephb3	0.253446	0.000908864	0.0304878	3.31732
															Slc26a8	-0.32556	0.000914349	0.030579	-3.31564
															Spsb1	-0.331005	0.000916551	0.030579	-3.31496
															Pcsk7	0.236661	0.000924575	0.0306804	3.31253
															Plekha7	-0.298941	0.000923169	0.0306804	-3.31295
															Elf2	0.241787	0.00093748	0.0308469	3.30865
															Klhl11	0.277979	0.0009347	0.0308469	3.30948
															Prxl2a	-0.248856	0.000939614	0.0308469	-3.30801
															Efhd1	-0.28538	0.000943034	0.0308769	-3.30699
															Adamts1	0.315144	0.000945941	0.0308899	3.30613
															Pfdn4	0.311322	0.000954695	0.0310933	3.30355
															Enpp2	0.240685	0.000961126	0.0311379	3.30167
															Lpp	0.277753	0.000982409	0.0317439	3.29552
															Bean1	-0.286076	0.000995065	0.0319141	-3.29192
															Mdh1	0.206439	0.000995454	0.0319141	3.29181
															Nwd2	0.295161	0.000992809	0.0319141	3.29256
															Flt3	0.322406	0.00100863	0.0321822	3.28811
															Gabarap	-0.235362	0.00101166	0.0321822	-3.28726
															Gm14325	0.275258	0.0010092	0.0321822	3.28795
															Flt1	0.293858	0.00101911	0.0322527	3.2852
															Kiz	-0.284685	0.00101881	0.0322527	-3.28528
															Gm49492	-0.30262	0.00102782	0.0324449	-3.2828
															Csnk1g2	-0.290884	0.00103188	0.0324841	-3.28169
															Cthrc1	0.303421	0.00103434	0.0324841	3.28102
															Penk	0.272378	0.00103824	0.0325235	3.27996
															Coa6	0.287731	0.00104594	0.0326816	3.27787
															Ctnnbip1	-0.239355	0.00105118	0.0326913	-3.27646
															Dnajc15	-0.297066	0.00105459	0.0326913	-3.27554
															Pdia6	0.26003	0.00105687	0.0326913	3.27493
															Agap2	-0.287787	0.00106963	0.0327458	-3.27154
															Card10	0.327365	0.00107328	0.0327458	3.27058
															Chil1	-0.294692	0.00107246	0.0327458	-3.27079
															Igf2r	0.25445	0.0010688	0.0327458	3.27176
															Zc3h7b	-0.285888	0.00107459	0.0327458	-3.27023
															Zfp738	0.325414	0.001071	0.0327458	3.27118
															Acadm	-0.254578	0.00109363	0.0332436	-3.26526
															Kcnt2	0.268963	0.00110141	0.033378	3.26325
															Ppp1r9b	-0.304317	0.00110347	0.033378	-3.26272
															Map2	-0.248659	0.00110972	0.0334846	-3.26112
															Rgs4	0.238877	0.00111563	0.0335807	3.25962
															Mzf1	-0.291936	0.00112569	0.0337567	-3.25707
															Rnf114	-0.252783	0.00112696	0.0337567	-3.25675
															Cldn12	0.254395	0.00113387	0.033779	3.25501
															Hsp90aa1	0.243812	0.00113868	0.033779	3.25381
															Zmiz2	-0.285844	0.00113768	0.033779	-3.25406
															Zfpm1	-0.27596	0.00114901	0.0338409	-3.25124
															Carm1	-0.217377	0.00116289	0.0340228	-3.24783
															Coq6	0.280292	0.00116264	0.0340228	3.24789
															Rundc3a	-0.278138	0.00116348	0.0340228	-3.24768
															Hrh1	0.283951	0.00117056	0.0341486	3.24596
															Herc6	0.262865	0.0012172	0.0350114	3.23482
															Nkain1	-0.27537	0.00121331	0.0350114	-3.23573
															Sacs	0.307594	0.0012158	0.0350114	3.23515
															Tsn	0.218546	0.00120751	0.0350114	3.2371
															Zfp358	-0.276947	0.00120915	0.0350114	-3.23671
															Pcmtd2	0.292664	0.00123793	0.0353601	3.22999
															Zfp580	-0.30788	0.00123518	0.0353601	-3.23063
															Atp1b1	0.264784	0.00126947	0.0359274	3.22279
															Foxq1	0.317875	0.00126364	0.0359274	3.22411
															Kcnj6	0.256944	0.00126295	0.0359274	3.22427
															Wdfy3	0.227245	0.00126729	0.0359274	3.22329
															Gm43118	-0.317741	0.00127306	0.0359463	-3.22199
															Pabpc1	-0.261446	0.00128544	0.0361381	-3.21921
															Ndfip1	0.23519	0.0013009	0.0364816	3.21578
															Ube2l3	-0.246332	0.00130534	0.0365229	-3.2148
															Glyctk	-0.310493	0.00133918	0.0373848	-3.20745
															Vps13c	0.283148	0.00138709	0.0384606	3.19732
															Abcc4	0.31895	0.00140886	0.0388889	3.19283
															Phf6	0.251742	0.00140665	0.0388889	3.19328
															Aqp11	-0.26423	0.00141501	0.0389141	-3.19157
															Rpl17	-0.249894	0.00141609	0.0389141	-3.19135
															Golga7	-0.215425	0.00142607	0.0390141	-3.18932
															Zfyve21	-0.248822	0.0014243	0.0390141	-3.18968
															Il10rb	0.305389	0.00143724	0.0391456	3.18707
															Acsl5	0.223526	0.00145307	0.0392296	3.1839
															Cox5b	-0.247209	0.00145233	0.0392296	-3.18404
															Slc39a10	0.264167	0.0014471	0.0392296	3.18509
															Atf6b	0.23076	0.00146128	0.039279	3.18227
															Ocln	0.315931	0.00146004	0.039279	3.18251
															Atp5md	-0.231613	0.00147831	0.0393083	-3.17891
															Elfn1	-0.236779	0.00147073	0.0393083	-3.1804
															Gab2	-0.265415	0.00148142	0.0393083	-3.1783
															Nfil3	0.307816	0.00147286	0.0393083	3.17998
															Rasl11b	0.223684	0.00148472	0.0393083	3.17765
															Rbm18	0.244228	0.00148263	0.0393083	3.17806
															Tmem47	-0.253092	0.00147962	0.0393083	-3.17865
															Meis2	-0.274016	0.00149139	0.0393159	-3.17635
															Wwc1	-0.253124	0.00148888	0.0393159	-3.17684
															Fbxo34	0.26266	0.00152366	0.0395074	3.17014
															Fn3k	0.208695	0.00151958	0.0395074	3.17092
															Mast2	-0.241025	0.0015192	0.0395074	-3.17099
															Nnat	-0.298848	0.0015164	0.0395074	-3.17153
															Tpt1	-0.218057	0.00150429	0.0395074	-3.17385
															Zfp111	0.290985	0.00151265	0.0395074	3.17225
															Zfp365	-0.266017	0.00151614	0.0395074	-3.17158
															Ccdc66	-0.279855	0.00153356	0.0396023	-3.16826
															Zfp445	0.277546	0.00153442	0.0396023	3.16809
															Acot9	0.2754	0.00154429	0.0397735	3.16623
															Gng4	-0.273323	0.00155557	0.0399804	-3.16411
															Trp53bp2	-0.254428	0.00156101	0.0400365	-3.1631
															Vamp2	-0.234096	0.00157053	0.0401971	-3.16133
															Pigg	0.266246	0.00157944	0.0403412	3.15968
															Calb1	0.276358	0.00159039	0.0405369	3.15766
															Btaf1	0.272874	0.00160037	0.0405395	3.15584
															Pwwp3a	0.258371	0.00159838	0.0405395	3.1562
															Gm4316	-0.267766	0.00162137	0.0408203	-3.15204
															Magoh	0.244716	0.00162141	0.0408203	3.15203
															Plekhm2	-0.294391	0.0016253	0.040835	-3.15133
															Dazap2	-0.21163	0.00163071	0.0408516	-3.15036
															Gm49450	-0.287827	0.0016326	0.0408516	-3.15002
															Agap3	-0.255998	0.00165329	0.041029	-3.14634
															Dynll1	0.241617	0.00164941	0.041029	3.14702
															Hspa4l	0.244661	0.00165636	0.041029	3.1458
															Pecam1	0.313601	0.00165605	0.041029	3.14585
															Polr3a	0.278268	0.00165521	0.041029	3.146
															Zfp354c	0.21599	0.00166015	0.0410403	3.14513
															Palm	-0.268987	0.00168225	0.0413758	-3.14126
															Polr2b	0.278684	0.0016838	0.0413758	3.14099
															Taf10	-0.27612	0.00167865	0.0413758	-3.14188
															Hps4	0.298247	0.0016991	0.0415033	3.13834
															Lmbrd2	0.232181	0.00169494	0.0415033	3.13905
															Sema3f	0.27961	0.00169769	0.0415033	3.13858
															Gm11613	-0.234819	0.00170364	0.0415316	-3.13755
															1700003E16Rik	-0.278241	0.00171566	0.0415394	-3.13549
															Hcfc1r1	-0.209804	0.00171137	0.0415394	-3.13623
															Snapc3	0.250624	0.00171449	0.0415394	3.13569
															Arf3	-0.249478	0.00173721	0.041935	-3.13183
															Lmo1	-0.29141	0.00174383	0.0420124	-3.13071
															Arnt2	-0.215516	0.00175633	0.0422308	-3.12861
															Cpe	-0.219752	0.00176964	0.0422763	-3.12639
															Gucy1a2	0.293752	0.0017686	0.0422763	3.12657
															Selenof	-0.219876	0.00177196	0.0422763	-3.12601
															Mapk8ip1	-0.280122	0.00178572	0.0424402	-3.12373
															Trp53bp1	0.228581	0.0017919	0.042505	3.12272
															Gm44898	-0.29612	0.00180152	0.042651	-3.12114
															Amotl2	0.286836	0.00181992	0.043004	3.11815
															Dock7	0.263243	0.00182807	0.0430585	3.11683
															Rpl15-ps3	-0.253594	0.00182962	0.0430585	-3.11658
															Gm14391	0.298903	0.00186754	0.0437097	3.11053
															Rnf144b	0.24935	0.00186615	0.0437097	3.11075
															Herc3	0.228387	0.0018741	0.0437283	3.10949
															Slc2a1	0.291762	0.00188493	0.0438107	3.10779
															Tmem134	-0.275219	0.00188609	0.0438107	-3.10761
															Cabp7	-0.296398	0.00189086	0.0438388	-3.10686
															Gltp	-0.245895	0.00189508	0.043854	-3.1062
															Akap5	0.231326	0.00190034	0.0438933	3.10538
															Galnt13	0.253988	0.00191917	0.0441625	3.10246
															Gria2	0.262767	0.00191733	0.0441625	3.10275
															Dock4	0.230179	0.00194725	0.044725	3.09816
															Gng10	-0.249272	0.00196443	0.0447853	-3.09556
															Notch4	0.282374	0.00196323	0.0447853	3.09574
															Rpl29	-0.259243	0.00196047	0.0447853	-3.09616
															Vps50	0.225523	0.00195938	0.0447853	3.09632
															Cdh10	0.230805	0.00199857	0.0452456	3.09044
															Gadd45a	-0.307811	0.00199473	0.0452456	-3.09102
															Gm43461	-0.266133	0.00200122	0.0452456	-3.09005
															Nxpe3	0.230321	0.00200405	0.0452456	3.08963
															Zfp961	0.285822	0.00200134	0.0452456	3.09003
															Pop5	0.203453	0.00201607	0.045329	3.08785
															Rsrp1	0.260458	0.00203168	0.0455591	3.08556
															4933404O12Rik	-0.234818	0.00206586	0.0461726	-3.0806
															Bloc1s5	-0.277758	0.00208907	0.0461726	-3.07727
															Eef1a1	-0.258656	0.00208741	0.0461726	-3.07751
															Fam53a	-0.210002	0.00208935	0.0461726	-3.07723
															Fau	-0.286753	0.00208432	0.0461726	-3.07795
															Gm13375	-0.302973	0.00208895	0.0461726	-3.07729
															Ino80c	-0.224771	0.00209017	0.0461726	-3.07711
															Rpsa	-0.280334	0.0020972	0.0461726	-3.07611
															Shank1	-0.279443	0.00209486	0.0461726	-3.07644
															Tek	0.298321	0.00210029	0.0461726	3.07567
															Eif3h	-0.229776	0.00212021	0.0464447	-3.07286
															Dzip1	-0.252362	0.00214138	0.0466207	-3.06989
															Id1	0.305572	0.00214172	0.0466207	3.06984
															Osmr	0.307577	0.00214339	0.0466207	3.06961
															Cdkl5	0.22047	0.00215832	0.0467801	3.06754
															Tprkb	-0.262663	0.00215671	0.0467801	-3.06776
															Plekhj1	-0.227185	0.00216594	0.0468627	-3.06648
															Ppp2r5c	-0.222158	0.00219759	0.0474641	-3.06214
															Fbxl2	0.242837	0.00222245	0.047862	3.05877
															Tut4	0.265873	0.00222379	0.047862	3.05859
															Amer1	0.241624	0.0022307	0.047927	3.05766
															Stx1b	-0.239955	0.00225247	0.0482265	-3.05475
															Uba6	0.290773	0.00225038	0.0482265	3.05503
															Hcfc2	0.25404	0.00226477	0.0483529	3.05312
															Tasor2	0.277191	0.00227097	0.0483701	3.0523
															Avpi1	0.215798	0.00227989	0.0484762	3.05112
															Cox6a1	-0.278038	0.00231524	0.0484989	-3.0465
															Etv4	-0.254209	0.00230273	0.0484989	-3.04813
															Gm15500	-0.256316	0.00228943	0.0484989	-3.04987
															Ighg2c	-0.304144	0.00231594	0.0484989	-3.04641
															Ltbp4	0.304358	0.00231641	0.0484989	3.04635
															Urb2	0.239159	0.00230856	0.0484989	3.04737
															Tmem68	0.2609	0.00233365	0.0486941	3.04412
															Fam221b	-0.283644	0.00234624	0.0488042	-3.0425
															Fmo2	0.304112	0.00234685	0.0488042	3.04242
															Rpl28-ps1	-0.25302	0.00237375	0.0492184	-3.03899
															Scn3a	0.295901	0.00237476	0.0492184	3.03886
															Naa25	0.210426	0.00237978	0.0492395	3.03822
															Mindy4	0.302775	0.00239437	0.0494582	3.03638
															Col16a1	-0.300889	0.00240662	0.049545	-3.03484
															Wdr13	-0.260782	0.00240275	0.049545	-3.03533
															Dact3	-0.286278	0.00241276	0.0495884	-3.03407

### Sheet: ST
Grin2b+/-
2-week					4-week					12-week					20-week
Gene_symbol	log2FoldChange	pvalue	padj	stat	Gene_symbol	log2FoldChange	pvalue	padj	stat	No significant genes					No significant genes
Amotl2	-0.382117	1.18462e-06	0.00958344	-4.85819	Pappa2	1.1093	1.44725e-19	2.44614e-15	9.04867
Zfp276	-0.334346	2.63606e-06	0.00958344	-4.69731	Akap5	-0.406915	1.65146e-09	8.25033e-06	-6.02883
Luc7l3	0.259807	1.1942e-05	0.0341218	4.37864	C130074G19Rik	0.712958	1.95251e-09	8.25033e-06	6.00171
Rpsa-ps10	-0.247352	1.82496e-05	0.0456263	-4.2853	H2-T23	0.608122	1.22e-09	8.25033e-06	6.07759
Ankrd39	-0.33563	2.07501e-05	0.0461136	-4.25666	Cpe	0.470103	1.02013e-08	2.15528e-05	5.72735
					Rpl39	0.539628	1.27437e-08	2.39326e-05	5.68947
					Cmbl	0.677811	2.10803e-08	3.56299e-05	5.60289
					Serpinb8	0.356849	2.92379e-08	4.27965e-05	5.54594
					Tpt1-ps3	0.521311	3.03844e-08	4.27965e-05	5.53921
					Ambra1	-0.24951	4.93656e-08	5.64151e-05	-5.45358
					Lig3	-0.385615	5.34044e-08	5.64151e-05	-5.43959
					mt-Nd4l	0.625786	5.22493e-08	5.64151e-05	5.44348
					Rpl35	0.562163	5.9538e-08	5.91948e-05	5.42018
					Cplx3	0.295237	7.35329e-08	6.54133e-05	5.38232
					Gm14305	0.392088	7.3486e-08	6.54133e-05	5.38243
					Apc	0.527529	1.03625e-07	8.34033e-05	5.32025
					Bmpr1b	0.470639	1.18689e-07	9.11852e-05	5.2955
					Prss23	0.63152	1.64961e-07	0.000116174	5.23503
					Fam129b	0.543439	1.84655e-07	0.000124842	5.21416
					Ablim1	0.553281	2.07847e-07	0.000127528	5.19218
					Adra2a	0.615856	2.04511e-07	0.000127528	5.19519
					Gfra1	0.517078	2.11802e-07	0.000127528	5.18867
					Sparcl1	0.439401	2.18809e-07	0.000127528	5.1826
					6530402F18Rik	0.605462	3.7421e-07	0.000201645	5.08163
					Amz1	-0.4088	3.81768e-07	0.000201645	-5.07783
					Rlbp1	0.543383	4.22132e-07	0.000209849	5.0587
					Rps11	0.500081	4.55719e-07	0.000220073	5.04408
					Mgst3	0.425576	4.89884e-07	0.00023	5.03023
					Pou3f1	-0.438239	5.67844e-07	0.0002463	-5.00184
					C730002L08Rik	0.263912	6.84698e-07	0.000289319	4.96565
					Dok6	0.475777	7.87255e-07	0.000295145	4.9385
					Gm29695	0.454797	8.16073e-07	0.000295145	4.93148
					Ndufb5	0.28266	7.23485e-07	0.000295145	4.95495
					Phyh	0.52905	8.17856e-07	0.000295145	4.93106
					Rps15a	0.410304	7.90153e-07	0.000295145	4.93778
					Trerf1	-0.307709	7.57732e-07	0.000295145	-4.94595
					Ccni	0.238568	9.34516e-07	0.000329066	4.90495
					Lxn	0.489448	9.65211e-07	0.000332939	4.8986
					mt-Rnr2	0.561844	1.04287e-06	0.000352533	4.88337
					Id2	0.547952	1.07319e-06	0.000355667	4.87772
					Dlc1	0.481222	1.14148e-06	0.000371024	4.86553
					Myl4	0.433649	1.66717e-06	0.000493878	4.79008
					Rpl23	0.369696	1.64543e-06	0.000493878	4.79271
					Sipa1l3	-0.375688	1.68589e-06	0.000493878	-4.78784
					Slco1a4	0.433539	1.69477e-06	0.000493878	4.78678
					Zfp503	-0.370697	1.65996e-06	0.000493878	-4.79095
					mt-Rnr1	0.55357	1.64223e-06	0.000493878	4.7931
					Nr2f1	0.576276	1.75072e-06	0.000501536	4.78026
					Hivep1	0.575544	1.8624e-06	0.000524638	4.76781
					Cacng1	-0.559347	1.91867e-06	0.000531628	-4.76181
					Aldh7a1	0.389918	2.31983e-06	0.000622376	4.72336
					Mrc1	0.574921	2.28488e-06	0.000622376	4.72644
					Rorb	0.532324	2.41847e-06	0.000634015	4.71489
					Sufu	-0.263242	2.43823e-06	0.000634015	-4.71323
					Mpc2	0.354857	2.50891e-06	0.00064251	4.7074
					Slc1a2	0.445848	2.55195e-06	0.000643776	4.70393
					Bag1	0.410718	2.64455e-06	0.000650146	4.69666
					Pianp	-0.287412	2.88492e-06	0.000650146	-4.67885
					Ppfia3	0.274696	2.79961e-06	0.000650146	4.685
					Scg3	0.366497	2.86061e-06	0.000650146	4.68058
					Stard8	0.535272	2.88367e-06	0.000650146	4.67894
					Vat1l	-0.37443	2.72034e-06	0.000650146	-4.69088
					Vxn	0.318092	2.83617e-06	0.000650146	4.68234
					Ackr3	0.476843	2.94156e-06	0.000652584	4.67486
					Nol6	-0.26138	2.97296e-06	0.000652584	-4.67268
					Rcn2	0.258009	3.20659e-06	0.000694844	4.65712
					H2-T22	0.434912	3.26922e-06	0.000699449	4.65314
					Kif5c	0.330432	3.93247e-06	0.000830832	4.61492
					Brd4	-0.303442	4.03559e-06	0.000842093	-4.60954
					Sez6	-0.395639	4.09264e-06	0.000843584	-4.60662
					Cacnb1	-0.31694	4.38537e-06	0.000893031	-4.59223
					Cxcl12	0.466833	4.83865e-06	0.000962151	4.57166
					Slc24a4	-0.435018	4.83333e-06	0.000962151	-4.5719
					A830092H15Rik	-0.485289	4.9242e-06	0.000962901	-4.56799
					Fabp5	0.362308	4.95636e-06	0.000962901	4.56663
					Rpl37	0.474971	5.02725e-06	0.000965574	4.56365
					Adcy1	0.445351	5.51696e-06	0.00101356	4.5441
					Cd34	0.496568	5.33877e-06	0.00101356	4.55102
					Nfatc2	-0.404263	5.48269e-06	0.00101356	-4.54542
					Scube1	0.370175	5.48347e-06	0.00101356	4.54539
					Baiap2	-0.318008	5.67184e-06	0.00103081	-4.53827
					Htr1b	-0.394592	6.08905e-06	0.00108334	-4.52327
					Rpl26	0.448679	6.37032e-06	0.00111001	4.51371
					Rxfp1	0.293283	6.33973e-06	0.00111001	4.51473
					Khsrp	-0.21843	6.45247e-06	0.00111285	-4.51099
					Ifih1	0.546774	6.63677e-06	0.00113308	4.50502
					Rps3	0.432942	6.7287e-06	0.00113729	4.50209
					Ptprf	-0.304076	6.98911e-06	0.0011696	-4.49402
					Lysmd3	0.418175	7.28373e-06	0.00120696	4.48522
					Baalc	0.470963	7.44037e-06	0.00122094	4.48069
					Atpif1	0.345116	7.79231e-06	0.00123559	4.47081
					Cacng3	-0.298378	7.82377e-06	0.00123559	-4.46995
					Gng13	0.494017	7.90587e-06	0.00123559	4.46772
					Rgs6	0.438101	7.74759e-06	0.00123559	4.47204
					Rpl11	0.391798	7.79898e-06	0.00123559	4.47063
					Rps24	0.455504	7.96823e-06	0.00123559	4.46604
					Igfbp5	0.478706	8.13152e-06	0.00124944	4.46169
					Ctnnbip1	0.319559	8.42084e-06	0.00128224	4.4542
					5330417C22Rik	-0.21459	8.66602e-06	0.0013078	-4.44803
					Atp5md	0.406469	8.75036e-06	0.00130884	4.44595
					Psma3	0.277933	9.0015e-06	0.00133459	4.43987
					Pomp	0.300495	9.34523e-06	0.00137351	4.43179
					Arhgap25	0.504328	9.47547e-06	0.00138064	4.42881
					Itpkb	0.443485	9.78691e-06	0.00141383	4.42183
					Rapgef4	0.4893	1.1233e-05	0.00158216	4.39197
					Sowahb	0.496101	1.12096e-05	0.00158216	4.39242
					Myh3	0.333609	1.13847e-05	0.00159029	4.38905
					Rps20	0.466787	1.15839e-05	0.00160484	4.38528
					Adamtsl2	0.479855	1.18314e-05	0.0016077	4.38067
					Rps25	0.417738	1.1743e-05	0.0016077	4.38231
					mt-Co1	0.488671	1.18898e-05	0.0016077	4.3796
					1700037H04Rik	-0.35186	1.21992e-05	0.00163644	-4.374
					Coro7	-0.282525	1.27461e-05	0.00166035	-4.36442
					Fam78a	-0.404471	1.27081e-05	0.00166035	-4.36507
					Sema3c	0.528421	1.27704e-05	0.00166035	4.364
					Uqcrh	0.321635	1.26204e-05	0.00166035	4.36659
					Cox6c	0.399264	1.3256e-05	0.00170122	4.35584
					Mpp3	-0.312561	1.32861e-05	0.00170122	-4.35534
					Luzp2	0.31805	1.40231e-05	0.0017688	4.3435
					B930095G15Rik	0.512565	1.43835e-05	0.00178757	4.33792
					Rbfox3	-0.280019	1.42889e-05	0.00178757	-4.33937
					E230025N22Rik	-0.523328	1.53508e-05	0.00186661	-4.32359
					Cacng7	0.356364	1.58407e-05	0.00188047	4.31666
					Cpne5	-0.341999	1.56499e-05	0.00188047	-4.31934
					Itpka	-0.317145	1.57439e-05	0.00188047	-4.31801
					Ly6e	0.461776	1.59098e-05	0.00188047	4.3157
					Serpinb9	0.523047	1.61538e-05	0.00189605	4.31234
					Nxph4	0.504088	1.66344e-05	0.00193899	4.30585
					2610001J05Rik	0.276369	1.77899e-05	0.0019913	4.29096
					Csdc2	0.388574	1.7522e-05	0.0019913	4.29433
					Hkdc1	0.316015	1.77476e-05	0.0019913	4.29149
					Rims1	0.481104	1.74976e-05	0.0019913	4.29464
					Vstm2l	-0.356365	1.7649e-05	0.0019913	-4.29273
					Zbtb7a	-0.292019	1.77753e-05	0.0019913	-4.29115
					Grm4	-0.357194	1.82906e-05	0.00203386	-4.2848
					Rims4	0.395379	1.85796e-05	0.0020525	4.28131
					Gucy2g	0.288399	1.98123e-05	0.00214946	4.267
					Lypd6	0.512247	1.98388e-05	0.00214946	4.2667
					Cox7a2	0.389119	2.03881e-05	0.00218101	4.2606
					Dio2	0.459686	2.03121e-05	0.00218101	4.26143
					Grin1	-0.299876	2.14517e-05	0.00223812	-4.24922
					Lrrtm1	-0.32895	2.12552e-05	0.00223812	-4.25128
					Men1	-0.223625	2.12861e-05	0.00223812	-4.25095
					Trim12c	0.517484	2.13259e-05	0.00223812	4.25054
					Rpl24	0.356256	2.1639e-05	0.00224382	4.24727
					1500009C09Rik	0.232287	2.27617e-05	0.00231868	4.23592
					Igfn1	0.274655	2.25246e-05	0.00231868	4.23827
					Ndufa4	0.362053	2.27725e-05	0.00231868	4.23581
					Atp5j	0.263486	2.35998e-05	0.00235537	4.22779
					Ddah1	0.447038	2.34049e-05	0.00235537	4.22966
					Rpl22l1	0.444244	2.36902e-05	0.00235537	4.22693
					Vip	0.20627	2.36534e-05	0.00235537	4.22728
					Gm5831	0.432373	2.39199e-05	0.00236429	4.22476
					Rps23	0.444027	2.41872e-05	0.00237681	4.22225
					Gm45899	0.508332	2.48719e-05	0.002416	4.21596
					Kcnj6	0.248991	2.4797e-05	0.002416	4.21664
					Rps27a	0.410694	2.52387e-05	0.00242378	4.21265
					Fam107a	0.439518	2.57245e-05	0.00245647	4.20835
					Ccn2	0.344264	2.63123e-05	0.00249849	4.20324
					Rps12	0.479802	2.80702e-05	0.00262479	4.18858
					Rps3a1	0.371183	2.81083e-05	0.00262479	4.18827
					Tmem151b	0.486481	2.79597e-05	0.00262479	4.18948
					Cherp	-0.276279	2.87398e-05	0.00262704	-4.18323
					Nlgn1	-0.264848	2.88262e-05	0.00262704	-4.18255
					Rnf152	0.473397	2.89601e-05	0.00262704	4.18149
					Rpl15-ps3	0.423716	2.88898e-05	0.00262704	4.18205
					Smim7	0.250868	2.82955e-05	0.00262704	4.18677
					Zfp598	-0.275906	2.90649e-05	0.00262704	-4.18067
					Fam181b	0.34211	3.03464e-05	0.00272827	4.17085
					Ipcef1	0.289041	3.05344e-05	0.00273065	4.16944
					Pdlim1	0.418718	3.07112e-05	0.002732	4.16813
					Dact2	-0.290761	3.11024e-05	0.00275232	-4.16524
					Col12a1	0.394998	3.17284e-05	0.0027781	4.16069
					Dtnb	-0.202826	3.18869e-05	0.0027781	-4.15955
					Glul	0.403022	3.17219e-05	0.0027781	4.16074
					Tmsb4x	0.325368	3.25799e-05	0.00282393	4.15464
					Angpt1	0.223208	3.29464e-05	0.00284112	4.15208
					Hint1	0.289773	3.34576e-05	0.00287056	4.14856
					Rps7-ps3	0.43161	3.38655e-05	0.00288439	4.14578
					Slc25a18	0.490848	3.396e-05	0.00288439	4.14514
					Hnrnpr	-0.205346	3.50465e-05	0.00296178	-4.13792
					Prxl2a	0.40848	3.53503e-05	0.00297259	4.13594
					Camk2b	-0.285919	3.56229e-05	0.00298069	-4.13418
					Colgalt2	0.445852	3.62851e-05	0.0030166	4.12994
					Tmem256	0.429791	3.69218e-05	0.00304415	4.12594
					Lrp8os2	-0.463791	3.75567e-05	0.00308147	-4.12202
					Abcc10	-0.355928	3.83114e-05	0.00311719	-4.11743
					Rps21	0.461545	3.83609e-05	0.00311719	4.11714
					Efhd2	0.451565	3.90777e-05	0.0031461	4.11287
					Fzd6	0.41831	3.90889e-05	0.0031461	4.1128
					B2m	0.383784	3.92924e-05	0.00314749	4.1116
					Dkk3	0.491892	3.98736e-05	0.00316065	4.10821
					Ndufb9	0.379669	3.99257e-05	0.00316065	4.10791
					Pla2g7	0.351636	4.00177e-05	0.00316065	4.10738
					Rpl32	0.391332	4.12511e-05	0.00324291	4.10036
					Gfra2	0.337693	4.16068e-05	0.00325573	4.09837
					Laptm4a	0.239161	4.26618e-05	0.00326678	4.09257
					Parva	0.369521	4.24294e-05	0.00326678	4.09384
					Ptgs2	0.364733	4.24468e-05	0.00326678	4.09374
					Rimkla	-0.249511	4.20258e-05	0.00326678	-4.09605
					Rps17	0.398787	4.27822e-05	0.00326678	4.09192
					Lhx2	0.379448	4.32959e-05	0.00327449	4.08915
					Ubl5	0.26759	4.33963e-05	0.00327449	4.08861
					Dapk1	-0.239091	4.40479e-05	0.00330143	-4.08515
					Palm	0.345646	4.4144e-05	0.00330143	4.08465
					Gm47204	-0.366795	4.47485e-05	0.00333189	-4.08149
					Ddr2	0.489538	4.49491e-05	0.00333215	4.08045
					Ajap1	-0.27815	4.56753e-05	0.00335654	-4.07672
					Rps7	0.381622	4.54778e-05	0.00335654	4.07773
					Lix1	0.393607	4.62473e-05	0.00336928	4.07382
					Plekhg2	0.409331	4.60669e-05	0.00336928	4.07473
					Kcng4	0.491855	4.66062e-05	0.00337696	4.07202
					Safb	-0.238529	4.67524e-05	0.00337696	-4.0713
					Egr3	-0.38666	4.71489e-05	0.00339111	-4.06933
					Zfhx2	-0.290636	4.79266e-05	0.00343244	-4.06551
					Pcdhga5	-0.354531	4.93271e-05	0.00351783	-4.05879
					Lypd6b	0.305889	5.06346e-05	0.00359591	4.05268
					Dynlt1b	0.38891	5.2485e-05	0.00365062	4.04428
					Itm2a	0.379515	5.20521e-05	0.00365062	4.04622
					Sel1l3	0.475622	5.21371e-05	0.00365062	4.04583
					Slc7a11	0.439871	5.19717e-05	0.00365062	4.04658
					Stac2	0.448415	5.23807e-05	0.00365062	4.04474
					Hsbp1	0.254924	5.32395e-05	0.00368792	4.04093
					Dkkl1	0.264009	5.37431e-05	0.00370761	4.03872
					Tsc1	-0.228253	5.40118e-05	0.00371101	-4.03755
					Medag	0.242399	5.5691e-05	0.00381089	4.03036
					Fgf11	-0.226155	5.64123e-05	0.00384468	-4.02734
					Chd9	0.412778	5.67016e-05	0.00384888	4.02613
					Zeb2	0.369343	5.69595e-05	0.00385092	4.02507
					Camk2a	0.381641	5.77643e-05	0.00385808	4.02176
					Gm10123	0.262793	5.79785e-05	0.00385808	4.02089
					Rpl13	0.373971	5.77405e-05	0.00385808	4.02186
					Tmem94	-0.213513	5.76886e-05	0.00385808	-4.02207
					Jph1	-0.281164	5.91226e-05	0.00390348	-4.01629
					Mier2	-0.265848	5.90466e-05	0.00390348	-4.01659
					Phospho1	0.350725	6.08464e-05	0.00398614	4.0095
					St8sia5	0.484537	6.08129e-05	0.00398614	4.00963
					Rpl9	0.445981	6.14332e-05	0.00399363	4.00724
					Snhg8	0.366936	6.1395e-05	0.00399363	4.00738
					BC043934	-0.486477	6.17512e-05	0.00399892	-4.00602
					Gdf11	0.358316	6.28196e-05	0.00405258	4.00196
					Mrtfa	-0.294369	6.36566e-05	0.00409097	-3.99883
					Dtl	0.206898	6.42166e-05	0.00410465	3.99676
					Pcdhga2	-0.360491	6.43552e-05	0.00410465	-3.99624
					Rpl35a	0.41816	6.51777e-05	0.00414148	3.99324
					Elfn2	-0.28915	6.63841e-05	0.00418665	-3.98889
					Mast3	-0.313779	6.62385e-05	0.00418665	-3.98941
					Hopx	0.430385	6.86408e-05	0.00431289	3.98095
					Gpsm1	-0.337774	6.94448e-05	0.00434725	-3.97818
					Slc1a3	0.288977	7.08741e-05	0.0044041	3.97333
					Tnfsf10	0.481931	7.07919e-05	0.0044041	3.97361
					Atp5o	0.21054	7.20998e-05	0.00446385	3.96925
					Ddx51	-0.360472	7.26451e-05	0.00446864	-3.96745
					Foxp1	-0.391619	7.34693e-05	0.00446864	-3.96476
					Gm8186	0.476139	7.40278e-05	0.00446864	3.96295
					Gpx4	0.335907	7.38425e-05	0.00446864	3.96355
					Itga8	0.444693	7.3304e-05	0.00446864	3.9653
					Rpl19	0.336769	7.3644e-05	0.00446864	3.9642
					Vhl	0.297171	7.28491e-05	0.00446864	3.96678
					Lgals1	0.461173	7.69438e-05	0.00461172	3.95373
					Flot1	0.457254	7.73248e-05	0.00461817	3.95254
					Dtx4	0.465328	7.84026e-05	0.00464969	3.94923
					Ppp1r10	-0.238024	7.83816e-05	0.00464969	-3.9493
					Atp5e	0.364177	8.01024e-05	0.00472698	3.94409
					Gm4332	0.431083	8.02653e-05	0.00472698	3.94361
					Il2rb	-0.480187	8.14937e-05	0.00474631	-3.93996
					Ntng2	0.34087	8.25353e-05	0.00474631	3.93692
					Phpt1	0.29378	8.25591e-05	0.00474631	3.93685
					Rpl13a	0.429096	8.24419e-05	0.00474631	3.93719
					Rpl7	0.260087	8.20179e-05	0.00474631	3.93843
					Rps8	0.3679	8.15472e-05	0.00474631	3.93981
					Fads2	0.400759	8.33911e-05	0.00477789	3.93444
					2900052N01Rik	0.468321	8.38416e-05	0.00478747	3.93315
					C1ql3	0.251727	8.47582e-05	0.00480733	3.93053
					Trabd2b	0.257645	8.45093e-05	0.00480733	3.93124
					Col24a1	0.341438	8.55972e-05	0.00483867	3.92816
					Plxna1	0.405382	8.58846e-05	0.00483874	3.92736
					Kcnc4	0.390753	8.82684e-05	0.00494011	3.92076
					Phyhip	-0.316152	8.82084e-05	0.00494011	-3.92093
					C2cd4c	0.461738	8.89655e-05	0.00496269	3.91887
					Nxph3	0.293384	8.92933e-05	0.00496459	3.91798
					Ndufc1	0.291551	9.03569e-05	0.00500725	3.91513
					Fads1	0.344728	9.08974e-05	0.00501873	3.91369
					Pter	0.348083	9.11579e-05	0.00501873	3.913
					Mcc	0.414578	9.20286e-05	0.00503778	3.9107
					Rpl23a	0.369705	9.21e-05	0.00503778	3.91051
					Fezf2	0.253658	9.26176e-05	0.00504975	3.90916
					Klhl36	-0.362447	9.32493e-05	0.00506785	-3.90752
					Chrm4	-0.367419	9.36245e-05	0.00507193	-3.90655
					Cadps2	0.293669	9.60589e-05	0.00517066	3.90034
					Plekha2	0.284623	9.58559e-05	0.00517066	3.90085
					Adra1b	0.439242	9.64448e-05	0.00517495	3.89937
					Kcnh4	-0.438858	9.692e-05	0.00518399	-3.89818
					Nfib	0.465454	9.82825e-05	0.00522381	3.89479
					Rai14	0.459417	9.81093e-05	0.00522381	3.89522
					Epop	0.363562	9.92393e-05	0.00524169	3.89244
					Gga2	-0.247132	9.92069e-05	0.00524169	-3.89252
					Jakmip1	-0.306914	0.000102185	0.00536374	-3.88535
					Kcnmb4os2	0.42731	0.000102036	0.00536374	3.8857
					2810459M11Rik	0.422632	0.000102923	0.00537239	3.8836
					Alpk1	0.464829	0.000102985	0.00537239	3.88345
					Flrt3	-0.218294	0.000103809	0.00538215	-3.88151
					Fndc9	-0.396292	0.000103645	0.00538215	-3.8819
					Cox6b1	0.326499	0.00010483	0.00541844	3.87913
					Ndufb1-ps	0.384018	0.000105173	0.0054196	3.87834
					Nsmf	0.38654	0.000106476	0.00547007	3.87534
					Antxr1	0.406932	0.000110487	0.00560795	3.86633
					Cbln1	0.282034	0.000110483	0.00560795	3.86633
					Lef1	0.409466	0.000109652	0.00560795	3.86818
					Ubald1	-0.240154	0.000110384	0.00560795	-3.86655
					Farp1	0.430116	0.000112335	0.00568471	3.86228
					Bhlhe22	0.386216	0.000114124	0.00574087	3.85842
					Nptx1	0.301788	0.000113994	0.00574087	3.8587
					Dock4	-0.294842	0.000114734	0.00575443	-3.85711
					Gm7536	0.379139	0.000115257	0.00576354	3.856
					Mylk	0.467675	0.000116359	0.00580146	3.85367
					Gm2824	0.296282	0.000117049	0.0058187	3.85223
					Lnx1	0.465762	0.000117913	0.00584447	3.85043
					Dact3	0.264775	0.000118371	0.00585	3.84948
					Akr1c14	0.466528	0.000119303	0.00586181	3.84755
					Atox1	0.347749	0.000119301	0.00586181	3.84756
					Ccsap	-0.226923	0.000120213	0.00588265	-3.84569
					Rpl27a	0.320182	0.000121231	0.00590503	3.84362
					Tmem240	-0.284216	0.000121612	0.00590658	-3.84285
					Il20ra	-0.448057	0.000122478	0.00591462	-3.84111
					Ncald	0.408007	0.000122462	0.00591462	3.84114
					Atp5k	0.342365	0.000124016	0.00596647	3.83805
					Myo18b	0.460526	0.000124257	0.00596647	3.83757
					Gcnt4	0.45508	0.00012616	0.00598412	3.83384
					Gm20300	0.239127	0.000126749	0.00598412	3.83269
					Lasp1	0.391908	0.000126059	0.00598412	3.83403
					Pros1	0.351885	0.000126227	0.00598412	3.83371
					Synpo	-0.212974	0.000125674	0.00598412	-3.83479
					Trappc12	-0.22583	0.000126675	0.00598412	-3.83283
					Ttc9b	0.446418	0.000128257	0.00603845	3.82978
					Gm11808	0.360085	0.000128801	0.00604723	3.82874
					Gm11266	0.458586	0.000129561	0.00604927	3.82729
					Pdzd2	-0.361916	0.000129479	0.00604927	-3.82745
					Grk3	0.459841	0.000130046	0.0060552	3.82637
					Met	0.276547	0.000130733	0.00607045	3.82507
					Rpl21	0.34954	0.000132124	0.00609822	3.82247
					Rtn4r	0.243039	0.000132413	0.00609822	3.82193
					Ndrg4	-0.228695	0.000132954	0.00610649	-3.82092
					C030014I23Rik	0.455935	0.00013664	0.00625879	3.81417
					C1qtnf1	0.43541	0.000137927	0.00628367	3.81186
					Ak4	0.453332	0.000139391	0.00629943	3.80925
					Galnt9	0.307246	0.00013871	0.00629943	3.81046
					Zswim4	-0.323187	0.000139182	0.00629943	-3.80962
					Paqr7	0.301642	0.000143194	0.00642328	3.80259
					Uaca	0.411993	0.000142916	0.00642328	3.80307
					Zc3h4	-0.267742	0.000143271	0.00642328	-3.80245
					Atp5mpl	0.337292	0.000147311	0.00651198	3.79556
					Blnk	0.43899	0.000147163	0.00651198	3.79581
					Fam81a	0.414373	0.000147947	0.00651198	3.79449
					Gm39043	-0.378424	0.000146008	0.00651198	-3.79776
					Kif1a	0.24906	0.000147934	0.00651198	3.79451
					Myt1l	-0.33444	0.000146818	0.00651198	-3.79639
					Ndufa1	0.355247	0.000147185	0.00651198	3.79577
					Unc45b	0.445007	0.000150258	0.00657943	3.79064
					Kcnj16	0.442679	0.000150947	0.00659253	3.78951
					Col6a2	-0.315341	0.000152342	0.00661922	-3.78722
					Ndrg2	0.434232	0.000153155	0.00663385	3.7859
					Rps27	0.399553	0.000153463	0.00663385	3.7854
					E130008D07Rik	-0.348562	0.000154017	0.00664081	-3.7845
					Trim25	0.33337	0.000154676	0.00665224	3.78344
					Slitrk1	0.458706	0.000155518	0.00666406	3.78209
					Gm43305	0.423037	0.000160351	0.00684409	3.77447
					Inpp5j	-0.305515	0.00016202	0.00689787	-3.77188
					Adgra1	0.372032	0.00016939	0.00719355	3.76077
					Tbca	0.30644	0.000169906	0.00719504	3.76001
					Tcf7	-0.392694	0.000170277	0.00719504	-3.75947
					Lhx8	-0.41261	0.000171749	0.00722237	-3.75731
					Skida1	-0.323368	0.000171778	0.00722237	-3.75727
					Gm26512	0.44209	0.000178627	0.00738743	3.74747
					Mark2	-0.213385	0.000178763	0.00738743	-3.74728
					Me1	0.399827	0.000177848	0.00738743	3.74857
					Rgs5	0.397246	0.000178317	0.00738743	3.74791
					Sat1	0.321543	0.00017688	0.00738743	3.74994
					Spata13	-0.352433	0.000177415	0.00738743	-3.74918
					Cav2	0.406846	0.000181795	0.00749336	3.74306
					Selenok	0.231753	0.000182213	0.00749336	3.74248
					Mbnl2	-0.234118	0.000183174	0.00750187	-3.74116
					Ndufs6	0.31441	0.000183308	0.00750187	3.74097
					Ddx3y	-0.254108	0.000185399	0.00755086	-3.73812
					Kif5a	0.431044	0.000185038	0.00755086	3.73861
					Zfp280b	-0.2782	0.000187928	0.00763546	-3.73472
					Tpm4	0.322404	0.000192288	0.0077906	3.72894
					Gm14410	0.405372	0.000193289	0.00779708	3.72763
					Itpripl2	0.392972	0.000199962	0.00798996	3.71906
					Oprd1	-0.326279	0.000198685	0.00798996	-3.72068
					Taf1c	-0.322998	0.000199646	0.00798996	-3.71946
					Rspo3	0.432887	0.00020103	0.00799484	3.71772
					Tars	-0.255253	0.00020072	0.00799484	-3.71811
					Gusb	0.307898	0.000202455	0.00803261	3.71593
					Sla	0.445795	0.000203712	0.00806356	3.71437
					Necab3	0.326524	0.000204404	0.00807205	3.71351
					Cdh18	0.429992	0.00020716	0.00812395	3.71012
					Dedd2	-0.246906	0.000206771	0.00812395	-3.7106
					Rpl41	0.375917	0.000206753	0.00812395	3.71062
					Cckbr	0.247429	0.000209552	0.00819874	3.70721
					Rhoc	0.344947	0.000211261	0.00824558	3.70516
					Rp2	0.316288	0.000211725	0.00824558	3.7046
					Gm28437	0.429241	0.000213787	0.00830673	3.70214
					Borcs7	0.269916	0.000216661	0.00837988	3.69875
					Psrc1	0.305234	0.00021647	0.00837988	3.69898
					Tgfb2	0.381343	0.000217386	0.00838872	3.69791
					Ptcd1	-0.237697	0.000218146	0.00839888	-3.69702
					Rpl38	0.366875	0.000219786	0.00844277	3.69512
					1700001L19Rik	0.23151	0.00022108	0.00845407	3.69362
					Dclk3	-0.31685	0.000221067	0.00845407	-3.69364
					Ccdc34	0.327917	0.000222061	0.0084724	3.6925
					Ndufb6	0.263525	0.00022304	0.0084906	3.69138
					Adcy6	0.368446	0.000224255	0.00851766	3.69
					mt-Cytb	0.422745	0.000227361	0.00861628	3.6865
					Card10	0.397005	0.000231969	0.00867418	3.68139
					Efnb2	-0.226228	0.000233346	0.00867418	-3.67988
					Fhl2	0.447053	0.000232178	0.00867418	3.68116
					Gm12338	0.407367	0.000230862	0.00867418	3.68261
					Mafa	-0.411394	0.000231327	0.00867418	-3.68209
					Stk17b	0.310381	0.000229848	0.00867418	3.68373
					Tmem40	0.35342	0.000233508	0.00867418	3.6797
					Ugp2	0.229718	0.000233487	0.00867418	3.67972
					mt-Nd3	0.43401	0.000232327	0.00867418	3.68099
					Ptprt	0.39909	0.000236864	0.00877956	3.67606
					Atp5h	0.268028	0.000238827	0.00883295	3.67395
					Pja2	-0.218049	0.000240396	0.00887155	-3.67228
					Disp3	0.420522	0.000243059	0.00891395	3.66946
					Gm19522	0.447394	0.000243127	0.00891395	3.66939
					Fabp7	0.382489	0.000245837	0.0089938	3.66656
					1110032F04Rik	0.400929	0.00024679	0.00900917	3.66557
					Cox20	0.295006	0.000248682	0.00905869	3.66361
					Srcap	-0.332547	0.000249364	0.00906397	-3.66291
					Ndufv3	0.227918	0.000251074	0.00910656	3.66116
					Gm10443	0.399184	0.000253084	0.00915979	3.65912
					Aldh6a1	0.270338	0.00025629	0.00917264	3.65589
					Ampd2	-0.297563	0.000257431	0.00917264	-3.65475
					Ccnk	-0.260413	0.000258323	0.00917264	-3.65386
					Fzd10os	0.432162	0.000254921	0.00917264	3.65726
					Ptk2b	-0.207341	0.000255169	0.00917264	-3.65702
					Sh2d1a	0.444715	0.00025511	0.00917264	3.65707
					Sirt3	0.246537	0.000258197	0.00917264	3.65399
					Zbtb21	-0.325481	0.000256699	0.00917264	-3.65548
					Ly6g6e	0.297313	0.000259081	0.00918027	3.65311
					Lhfp	0.408211	0.000260897	0.00918684	3.65132
					Mbtd1	-0.227824	0.000260896	0.00918684	-3.65132
					Mxd1	-0.262154	0.000260455	0.00918684	-3.65175
					Flywch1	-0.213897	0.000262498	0.00922399	-3.64975
					Sebox	0.205057	0.000267551	0.00938205	3.64485
					Spats2l	-0.228928	0.00026882	0.00940703	-3.64363
					Mas1	0.438709	0.000269822	0.00942258	3.64267
					Kcnmb4	0.407412	0.000270674	0.00943283	3.64186
					Fat4	0.352765	0.000271396	0.00943856	3.64118
					Csrnp3	-0.254669	0.000274098	0.00951295	-3.63862
					Chpf	-0.296207	0.000275244	0.00953314	-3.63755
					Rpl36a	0.324991	0.000282459	0.00976302	3.63088
					Cacna2d2	-0.342959	0.000285013	0.0098044	-3.62855
					Egln3	0.399057	0.000285457	0.0098044	3.62815
					S100a13	0.412647	0.000285976	0.0098044	3.62768
					Zfp609	-0.240879	0.000285851	0.0098044	-3.6278
					Psmb10	0.429028	0.00028905	0.00987059	3.62492
					Sidt1	0.221717	0.000289075	0.00987059	3.6249
					Ar	-0.265546	0.000289805	0.00987557	-3.62425
					E430024P14Rik	-0.350092	0.000290593	0.00988249	-3.62355
					Adgra3	0.439154	0.000292657	0.00993269	3.62171
					Gm10275	0.371381	0.000294976	0.00999136	3.61967
					Traf3	0.345931	0.000295724	0.00999667	3.61902
					Cast	0.41045	0.000306155	0.0103286	3.61004
					mt-Nd5	0.400096	0.000310459	0.010453	3.60641
					Ppp3ca	-0.312846	0.000311335	0.0104616	-3.60568
					Chat	-0.388826	0.000313814	0.010524	-3.60362
					Ighm	0.378256	0.000316445	0.0105703	3.60145
					Car10	0.286014	0.000319971	0.010667	3.59857
					Pea15a	0.363752	0.00032134	0.0106915	3.59746
					Ndufs4	0.287484	0.000325359	0.010804	3.59422
					Cck	0.243271	0.000329156	0.0109086	3.5912
					Ndufa8	0.220586	0.000333162	0.0110198	3.58805
					Sorcs1	-0.271875	0.000335227	0.0110664	-3.58644
					Ndufb8	0.280088	0.000337006	0.0111002	3.58506
					Parp12	0.369648	0.000337565	0.0111002	3.58462
					Camk1	0.435155	0.000340868	0.0111871	3.58208
					Shprh	-0.262186	0.000341866	0.0111981	-3.58132
					Rpl4	0.22629	0.000344019	0.0112468	3.57968
					Usp46	0.387907	0.000349989	0.0114199	3.57518
					Wnt7b	0.392885	0.000351573	0.0114495	3.574
					Nrp1	0.376033	0.000353361	0.0114856	3.57267
					Bcl11b	-0.353033	0.00035674	0.0115373	-3.57018
					Elk3	0.413226	0.000357	0.0115373	3.56999
					Mctp2	0.222587	0.000357689	0.0115375	3.56948
					2010300C02Rik	-0.26001	0.000358659	0.0115468	-3.56877
					Celf1	-0.214767	0.000359784	0.011561	-3.56795
					Camkv	-0.206844	0.000364155	0.0116067	-3.56478
					Nbl1	0.427015	0.000362859	0.0116067	3.56572
					Olfm1	0.394375	0.00036464	0.0116067	3.56444
					Rps15	0.332883	0.000363043	0.0116067	3.56559
					Usp34	0.24742	0.000364166	0.0116067	3.56478
					Ets1	0.32466	0.000369349	0.0116687	3.56107
					Psmd3	-0.205406	0.000368804	0.0116687	-3.56146
					Rasal1	0.431808	0.000368854	0.0116687	3.56142
					Rps14	0.344673	0.000369262	0.0116687	3.56113
					Ube3b	0.219706	0.000371888	0.011727	3.55927
					Scube3	-0.412604	0.000374858	0.0117767	-3.55718
					Synm	0.391712	0.000374716	0.0117767	3.55728
					Plxdc1	-0.34673	0.000375594	0.0117779	-3.55666
					Cacng4	-0.367959	0.000378362	0.0118096	-3.55473
					Cops9	0.372235	0.0003787	0.0118096	3.5545
					Rnf208	-0.205761	0.000378355	0.0118096	-3.55474
					Nek7	0.33862	0.000393619	0.0121595	3.54433
					Nfix	0.371502	0.00039408	0.0121595	3.54402
					Ppp2r5d	-0.247036	0.000394239	0.0121595	-3.54391
					Rpsa	0.345272	0.000393816	0.0121595	3.54419
					Col9a3	-0.307982	0.000400005	0.0122702	-3.54008
					Pid1	0.40352	0.000399917	0.0122702	3.54014
					Rtraf	0.201477	0.000398912	0.0122702	3.5408
					Abcg2	0.314676	0.000401259	0.0122864	3.53925
					Top1mt	0.304935	0.000403737	0.0123399	3.53763
					Spen	-0.265406	0.000408081	0.0124502	-3.5348
					Rpl18	0.3121	0.000409551	0.0124725	3.53385
					Srp9	0.249298	0.000410476	0.0124782	3.53326
					Tgfb1i1	0.429331	0.000411329	0.0124817	3.53271
					Usp53	0.353499	0.000413765	0.0125331	3.53114
					Ffar3	-0.430248	0.00042268	0.0127574	-3.5255
					Tpmt	0.3506	0.000422052	0.0127574	3.5259
					Ccdc134	-0.332232	0.000425788	0.0128055	-3.52356
					Dlx5	-0.342146	0.000425494	0.0128055	-3.52374
					Chchd1	0.32508	0.000428934	0.0128543	3.52161
					Copz2	0.428683	0.000429969	0.0128565	3.52097
					Zfpm2	0.393441	0.000430527	0.0128565	3.52063
					Usp20	-0.246607	0.000434524	0.0129529	-3.51818
					Fam162a	0.219898	0.000436868	0.0129999	3.51675
					Olfr287	0.424929	0.000439558	0.013057	3.51512
					Chst15	-0.257305	0.000442724	0.0131049	-3.51321
					Ncdn	-0.268463	0.000442716	0.0131049	-3.51322
					Papss2	0.384336	0.00044394	0.013118	3.51248
					Kcnab2	0.233312	0.000450072	0.013276	3.50884
					Fancb	-0.282178	0.000452012	0.0133075	-3.50769
					Kcng1	-0.321388	0.0004546	0.0133075	-3.50617
					Maoa	0.203644	0.000455078	0.0133075	3.50589
					Septin8	0.24845	0.000452856	0.0133075	3.5072
					Tmem132d	0.38841	0.000453762	0.0133075	3.50666
					Mpc1	0.201071	0.000456783	0.0133343	3.5049
					1110008P14Rik	0.362228	0.000461137	0.0134382	3.50237
					Ppp1r3c	0.379559	0.000464123	0.0135019	3.50065
					Tada1	-0.218015	0.000465786	0.013527	-3.4997
					Akap13	0.364967	0.000469054	0.0135985	3.49783
					C2cd2l	-0.2807	0.000474195	0.013681	-3.49493
					Slc12a5	-0.207413	0.000473851	0.013681	-3.49512
					Gm48957	0.205433	0.00048267	0.0138979	3.49019
					Lrp4	0.312712	0.000485101	0.0139442	3.48885
					Gbp7	0.340493	0.000489139	0.0139773	3.48663
					Gemin7	0.356239	0.000488219	0.0139773	3.48714
					Gm36101	-0.392605	0.000490387	0.0139773	-3.48595
					Osbpl6	-0.250714	0.000490372	0.0139773	-3.48596
					Pmepa1	-0.354963	0.000489774	0.0139773	-3.48629
					Lsp1	0.379464	0.000494958	0.0140838	3.48347
					Ctdsp1	0.302632	0.000496222	0.014096	3.48279
					Cib2	0.421064	0.000499828	0.0141265	3.48085
					Cox4i1	0.331579	0.000498194	0.0141265	3.48173
					Prrt1	-0.283944	0.000500636	0.0141265	-3.48042
					Sumo1	0.25778	0.000499861	0.0141265	3.48083
					Dnaja2	-0.228595	0.00051513	0.0145112	-3.47276
					Gsta4	0.395971	0.000518658	0.0145792	3.47093
					Zbtb8a	-0.312229	0.000519267	0.0145792	-3.47062
					Eef1b2	0.269121	0.000521528	0.0146183	3.46945
					Ntsr1	0.269953	0.000525812	0.014714	3.46725
					Ndufc2	0.216495	0.00052805	0.0147522	3.46611
					Cxxc5	0.315746	0.000533061	0.0148462	3.46357
					Kcna6	0.398941	0.00053752	0.0148768	3.46133
					Fkbp1b	0.412892	0.000540056	0.0149151	3.46006
					Shank1	0.376047	0.000546545	0.0150697	3.45684
					Marchf4	-0.331712	0.000547745	0.0150781	-3.45625
					Cfh	0.252152	0.000565664	0.0155209	3.44757
					Kdm5c	-0.223319	0.00056516	0.0155209	-3.44781
					Plekho1	0.375803	0.000575029	0.0157522	3.44313
					Kcnk3	0.400708	0.00057811	0.015811	3.44168
					Rnf207	-0.417704	0.000586101	0.0160037	-3.43797
					Gm39822	0.209997	0.000587465	0.016015	3.43734
					Gpx3	0.329481	0.000592691	0.0161056	3.43494
					Rflnb	0.377693	0.000596818	0.0161657	3.43306
					Aldoc	0.363027	0.00060131	0.0162613	3.43102
					Serf1	0.409241	0.000609028	0.0164438	3.42756
					Gnb5	-0.283245	0.000610409	0.0164548	-3.42695
					Ppm1e	0.356118	0.000614403	0.0165361	3.42518
					Prdx1	0.233215	0.000618822	0.0166285	3.42323
					Oxr1	0.350376	0.000620459	0.0166405	3.42251
					Slc8a2	-0.248389	0.000626559	0.0167565	-3.41985
					Coro1b	-0.239408	0.000634945	0.0169144	-3.41623
					Kcnj3	0.336819	0.000635466	0.0169144	3.41601
					Rps2	0.31452	0.000634876	0.0169144	3.41626
					Dlgap1	0.400231	0.000638782	0.0169759	3.41459
					Fmn2	0.270357	0.000648874	0.0172171	3.41032
					Abcb1a	0.33927	0.000651362	0.0172292	3.40927
					Neurl1b	0.335332	0.000651371	0.0172292	3.40927
					Tmem176a	0.398823	0.0006543	0.0172797	3.40805
					Gldc	0.347983	0.000658191	0.0173283	3.40643
					Rbfox1	-0.284704	0.000658059	0.0173283	-3.40648
					Dph3	0.277461	0.000665475	0.0174853	3.40342
					Adcy2	0.372481	0.000679741	0.0175051	3.39762
					Chst8	0.404469	0.000680763	0.0175051	3.39721
					Gm15500	0.310506	0.000677765	0.0175051	3.39842
					Grhl1	0.404389	0.000678296	0.0175051	3.39821
					Ids	0.296066	0.000677664	0.0175051	3.39846
					Kcna4	-0.348857	0.000677001	0.0175051	-3.39873
					Mturn	0.362532	0.000675316	0.0175051	3.39941
					Pde1a	0.283976	0.000677983	0.0175051	3.39833
					Rarb	-0.348019	0.000670553	0.0175051	-3.40134
					Rps4x	0.281651	0.000670591	0.0175051	3.40133
					Tomm7	0.288656	0.000671455	0.0175051	3.40098
					Trim46	-0.225744	0.000679392	0.0175051	-3.39776
					5330416C01Rik	0.214132	0.000692705	0.0176825	3.39245
					Atf6b	-0.270113	0.000693615	0.0176825	-3.39209
					Gm38182	0.4148	0.000690382	0.0176825	3.39337
					Pcsk5	0.291369	0.000692437	0.0176825	3.39256
					Tbc1d8	-0.318981	0.000690756	0.0176825	-3.39322
					Camk1d	-0.255012	0.000699579	0.0177809	-3.38974
					Cd163	-0.400253	0.000702647	0.0177837	-3.38854
					Ddn	0.279872	0.000702429	0.0177837	3.38863
					Palmd	0.341636	0.000703897	0.0177837	3.38806
					Tle4	-0.249728	0.000703062	0.0177837	-3.38838
					Camk2n2	0.410096	0.00070759	0.0178499	3.38662
					Nrip3	0.41017	0.00070863	0.0178499	3.38622
					Polr1d	0.235859	0.000711901	0.0179056	3.38495
					Lrrc49	-0.243742	0.000732589	0.0183985	-3.37708
					Gm4724	0.391736	0.000744503	0.0185982	3.37264
					Mypop	-0.232952	0.000743394	0.0185982	-3.37305
					Smyd2	0.408052	0.000742453	0.0185982	3.3734
					mt-Nd1	0.38201	0.000744941	0.0185982	3.37248
					Msantd1	-0.390971	0.000748727	0.0186652	-3.37109
					Dhx37	-0.358351	0.000759123	0.0188687	-3.36728
					Lzts3	-0.254542	0.000758105	0.0188687	-3.36765
					Sec14l2	0.216901	0.000762451	0.0189156	3.36608
					Xylt1	0.370259	0.000763251	0.0189156	3.36579
					Oaf	0.378474	0.00076595	0.0189547	3.36482
					Dzip1l	-0.234189	0.00077741	0.0192102	-3.36071
					Adcy9	-0.205953	0.000779554	0.0192351	-3.35995
					Elovl2	0.243174	0.000789355	0.0194202	3.3565
					Gab2	0.318747	0.000788778	0.0194202	3.3567
					0610010K14Rik	-0.245114	0.000792818	0.0194771	-3.35529
					Adgrf5	0.338501	0.000795669	0.0194948	3.3543
					Ccdc65	0.402499	0.000795847	0.0194948	3.35424
					Pamr1	0.405546	0.000798503	0.0195033	3.35331
					Ptpn3	0.320872	0.000798013	0.0195033	3.35348
					Tenm1	0.384757	0.000806771	0.0196739	3.35046
					Cep128	-0.301758	0.000812108	0.0197255	-3.34863
					Suv39h2	-0.341342	0.000812268	0.0197255	-3.34858
					Mtfp1	0.364208	0.000815878	0.0197848	3.34735
					Car8	0.377343	0.000821195	0.0198797	3.34555
					Schip1	0.3608	0.000822148	0.0198797	3.34523
					Doc2a	0.247353	0.000828018	0.0199931	3.34326
					Dag1	-0.22829	0.000836519	0.0201695	-3.34042
					Lhfpl2	0.320085	0.000838143	0.0201799	3.33988
					Sertad2	-0.251968	0.000841523	0.0202325	-3.33876
					Abl1	-0.210871	0.000844844	0.020258	-3.33767
					St3gal6	0.353529	0.000844984	0.020258	3.33762
					Efr3a	0.405253	0.00085473	0.0204627	3.33443
					Cdcp1	-0.406337	0.000861256	0.0205627	-3.33232
					Slc30a10	-0.210491	0.000861341	0.0205627	-3.33229
					Erap1	-0.364691	0.000864185	0.0206015	-3.33137
					Ache	-0.258627	0.000866989	0.0206102	-3.33047
					Tmem200a	0.348716	0.000866428	0.0206102	3.33065
					Rpl22	0.319851	0.000873547	0.0207078	3.32837
					Gnas	0.373468	0.000876861	0.0207573	3.32732
					Acot11	0.344253	0.000879415	0.0207886	3.32651
					Cbln2	0.221878	0.000888196	0.0209052	3.32374
					Fpgt	-0.204066	0.000889294	0.0209052	-3.32339
					Tmem74	0.393183	0.00088862	0.0209052	3.32361
					Gng2	0.313023	0.000897008	0.0210573	3.32098
					Rps19	0.350687	0.000899524	0.021087	3.3202
					Sarnp	0.239307	0.000906345	0.0212175	3.31809
					Taf13	0.320624	0.000911132	0.0213001	3.31662
					Cdk14	0.397645	0.000914278	0.0213083	3.31566
					Gbf1	-0.249714	0.000913889	0.0213083	-3.31578
					Pias4	-0.275567	0.000915266	0.0213083	-3.31536
					Ptprk	0.396643	0.000916723	0.0213129	3.31491
					Micos10	0.300707	0.000921059	0.0213843	3.31359
					Clu	0.239298	0.0009257	0.0214539	3.31219
					Ngef	-0.282229	0.000926599	0.0214539	-3.31191
					Rpl36	0.301345	0.000927978	0.0214565	3.3115
					Gripap1	-0.201303	0.000935828	0.0215789	-3.30914
					Aldh1l1	0.352059	0.00093711	0.0215791	3.30876
					Plp2	0.398581	0.000941785	0.0216572	3.30736
					Mapk11	0.328417	0.000945437	0.0217116	3.30628
					Oip5	-0.396463	0.000955467	0.0218825	-3.30332
					Snhg6	0.371226	0.000954578	0.0218825	3.30358
					Stmn1	0.376156	0.000959996	0.0219492	3.302
					Net1	0.371128	0.000963094	0.0219679	3.30109
					Dgkg	-0.293797	0.000966762	0.0220219	-3.30002
					Rpl17	0.346339	0.000973583	0.0221474	3.29805
					Pop1	-0.33127	0.000978777	0.0222356	-3.29656
					Scd1	0.387028	0.000981203	0.0222608	3.29586
					Gmpr	-0.27616	0.000988018	0.0223554	-3.29392
					Trub2	-0.255062	0.000992262	0.0224214	-3.29271
					Rps27l	0.361075	0.000995255	0.022459	3.29186
					B3glct	0.273563	0.00100393	0.0226246	3.28942
					Alcam	-0.218837	0.00100793	0.0226845	-3.2883
					Col22a1	0.354045	0.00101341	0.0227774	3.28678
					Fam13c	0.239874	0.0010166	0.0228188	3.28589
					Hcn1	0.398393	0.001025	0.0229565	3.28357
					Orai3	0.345077	0.00102545	0.0229565	3.28345
					Kras	0.277258	0.00103186	0.0230694	3.28169
					Gm14296	0.314684	0.00103758	0.0231608	3.28013
					Pltp	0.35657	0.00103869	0.0231608	3.27983
					Ndufb4c	0.341287	0.00104083	0.023178	3.27925
					Xaf1	0.392761	0.00104263	0.0231876	3.27876
					Fem1a	-0.219083	0.00105702	0.0234458	-3.27489
					Sstr1	0.323634	0.0010567	0.0234458	3.27498
					Gpr52	-0.285587	0.00105865	0.0234512	-3.27446
					Cotl1	0.359234	0.00107046	0.0236775	3.27132
					Septin9	0.378629	0.00107167	0.0236775	3.271
					Nenf	0.238554	0.00107645	0.0237521	3.26974
					A730060N03Rik	-0.336833	0.00107847	0.0237657	-3.26921
					Snhg12	0.333285	0.00108422	0.0238612	3.26771
					Hvcn1	-0.365904	0.00108623	0.0238745	-3.26718
					Gm5124	-0.259531	0.00108834	0.0238897	-3.26664
					Clic6	-0.365773	0.00109123	0.0239222	-3.26588
					Fam110b	-0.288163	0.00109348	0.0239404	-3.2653
					Rps10	0.307243	0.00110715	0.0241771	3.26178
					Zc3h18	-0.200427	0.00110616	0.0241771	-3.26203
					Cyp2s1	-0.384089	0.00111329	0.0242798	-3.26021
					Gm28661	0.374082	0.00111982	0.0243594	3.25855
					Rps29	0.331241	0.00112782	0.024439	3.25653
					Gm10282	0.391065	0.00113138	0.0244847	3.25564
					Atp5j2	0.301453	0.00114001	0.024561	3.25348
					Drd1	-0.306592	0.00114072	0.024561	-3.2533
					Rps28	0.323139	0.00114014	0.024561	3.25345
					Smad4	-0.281375	0.00113933	0.024561	-3.25365
					Gm3667	0.356617	0.00114386	0.0245973	3.25252
					Mgll	0.252039	0.00114547	0.0246006	3.25212
					H2bc21	0.365895	0.0011519	0.0247073	3.25053
					Tmem245	0.314241	0.00115782	0.0247554	3.24907
					Vamp8	0.371606	0.00115853	0.0247554	3.2489
					Tut1	-0.249014	0.00116675	0.0248994	-3.24689
					Kat2a	-0.205356	0.00116938	0.0249241	-3.24625
					Cetn2	0.217747	0.0011734	0.0249784	3.24527
					Stc1	-0.376046	0.00117861	0.0250512	-3.24401
					Thbs2	0.368879	0.00117979	0.0250512	3.24372
					Kcnc2	0.278392	0.00118722	0.0251458	3.24193
					Vbp1	0.210221	0.0011872	0.0251458	3.24194
					Ccdc190	0.381138	0.00119391	0.0251519	3.24033
					Dnajc15	0.301276	0.00119362	0.0251519	3.2404
					Lamtor5	0.228066	0.00119111	0.0251519	3.241
					Spata2l	-0.301075	0.00119495	0.0251519	-3.24008
					Sulf1	0.268933	0.00119008	0.0251519	3.24125
					Gpd2	0.34238	0.00119736	0.0251714	3.23951
					Adamts3	-0.283187	0.00120242	0.025211	-3.23831
					Rtn2	0.251358	0.00120256	0.025211	3.23827
					Tmem201	-0.226938	0.00120372	0.025211	-3.238
					Cacna2d3	-0.299638	0.00121322	0.0253784	-3.23575
					Nmb	0.336735	0.00122443	0.0255814	3.23313
					Isoc2a	0.295341	0.00123057	0.0256779	3.2317
					Dpf2	-0.206695	0.00123554	0.0257181	-3.23055
					Emx2	0.373411	0.00123438	0.0257181	3.23082
					Scrn1	-0.278092	0.00123993	0.025746	-3.22953
					Trp53i11	0.346084	0.00123886	0.025746	3.22978
					Zfp703	0.349627	0.00124424	0.0257775	3.22854
					Gm2000	0.29884	0.00125568	0.0258371	3.22592
					Gpr21	0.36845	0.00125582	0.0258371	3.22589
					Ppp4r4	-0.281805	0.00125259	0.0258371	-3.22663
					Rpl10a	0.260386	0.00125807	0.0258371	3.22538
					Trp53	-0.249954	0.00126147	0.0258442	-3.2246
					Satb1	0.377674	0.00126334	0.025851	3.22418
					Wipf3	-0.301176	0.00126792	0.0259135	-3.22314
					Auts2	-0.33252	0.00127077	0.0259403	-3.2225
					Focad	-0.235187	0.0012873	0.0262101	-3.2188
					Moxd1	0.323222	0.00128864	0.0262101	3.2185
					Mettl26	0.276224	0.00130773	0.0265664	3.21428
					Mpped1	0.347765	0.00131307	0.0266429	3.21311
					Efcab6	0.26391	0.00131619	0.0266741	3.21243
					Arap2	0.275682	0.00132092	0.0267379	3.2114
					Myl9	0.36255	0.00132982	0.0268859	3.20947
					Pde7b	-0.318027	0.00133685	0.0268994	-3.20795
					Sp9	-0.357423	0.00133256	0.0268994	-3.20887
					Zfp236	-0.215024	0.00133667	0.0268994	-3.20799
					Grm2	0.257011	0.00133973	0.0269253	3.20733
					Gstm1	0.3628	0.00134615	0.0270221	3.20596
					Spi1	0.381838	0.00134823	0.0270317	3.20551
					Atxn1l	-0.29119	0.00137094	0.0272607	-3.2007
					Slco1c1	0.272879	0.00137026	0.0272607	3.20084
					Snrpa	-0.20886	0.00137013	0.0272607	-3.20087
					Ttpa	0.352784	0.00137079	0.0272607	3.20073
					Zfp516	-0.256076	0.0013652	0.0272607	-3.20191
					Gm5089	0.385629	0.00138357	0.0274795	3.19806
					Ubtf	-0.225179	0.00139006	0.027576	-3.19671
					Mthfsl	0.359637	0.00139291	0.0276001	3.19612
					4833422C13Rik	0.236015	0.00141161	0.0278403	3.19227
					Cpne2	0.226494	0.00140942	0.0278403	3.19271
					Gm34583	0.362093	0.00141014	0.0278403	3.19257
					Zfp746	-0.229087	0.00140992	0.0278403	-3.19261
					Mfsd13a	-0.219054	0.00141701	0.0279141	-3.19116
					Crabp1	-0.353109	0.00142605	0.0280595	-3.18933
					Gm2974	0.280134	0.00143495	0.0281691	3.18753
					Lsm11	0.384035	0.0014341	0.0281691	3.1877
					Idnk	0.275217	0.00143789	0.0281939	3.18694
					Cdk16	0.211963	0.00144206	0.028243	3.1861
					Pet100	0.353816	0.00144578	0.028283	3.18535
					Tmsb15l	0.388025	0.00145413	0.0284136	3.18369
					Eef1akmt2	0.253069	0.00146474	0.0285877	3.18158
					Ociad2	0.306556	0.0014719	0.0286734	3.18017
					Slc16a4	0.349111	0.00147422	0.0286734	3.17971
					Bok	0.340125	0.00147808	0.0286815	3.17895
					Col4a1	0.247308	0.00147866	0.0286815	3.17884
					Ezr	0.319742	0.0014804	0.0286815	3.1785
					Lrfn4	-0.201709	0.00148142	0.0286815	-3.1783
					Csgalnact1	0.380573	0.00148982	0.0288111	3.17666
					Cacnb2	-0.257464	0.00149371	0.0288533	-3.1759
					Vwc2l	0.383666	0.00149601	0.0288648	3.17546
					Lsm6	0.267164	0.00150066	0.0289214	3.17456
					Vash1	0.290128	0.00150256	0.0289252	3.17419
					D430041D05Rik	-0.250221	0.00151143	0.0290628	-3.17248
					Pax6	0.381654	0.0015232	0.0292227	3.17023
					Arhgef26	0.258289	0.00152872	0.029262	3.16918
					Zdhhc14	-0.246212	0.00152786	0.029262	-3.16934
					Gaa	-0.227891	0.00153444	0.0293383	-3.16809
					Mtss2	0.309443	0.0015447	0.0293452	3.16615
					Plch1	0.370155	0.00154695	0.0293452	3.16573
					Scamp3	-0.202092	0.00154249	0.0293452	-3.16657
					Tmem196	0.380936	0.00154518	0.0293452	3.16606
					Zswim6	-0.31512	0.00154543	0.0293452	-3.16602
					Ahcy	-0.257676	0.00155018	0.0293735	-3.16512
					A830082K12Rik	0.385021	0.00156015	0.029515	3.16326
					Trhde	0.263772	0.00156114	0.029515	3.16307
					Cd200	0.365807	0.00156924	0.0296349	3.16157
					Cit	-0.243421	0.00157209	0.0296557	-3.16104
					Dcbld1	-0.279806	0.00157882	0.0297162	-3.15979
					Rnf11	0.218475	0.0015788	0.0297162	3.15979
					Cebpb	0.384078	0.00159215	0.0298788	3.15734
					Sstr3	0.212724	0.00159276	0.0298788	3.15723
					Faah	0.354335	0.00161212	0.0302086	3.1537
					Fam161a	0.384141	0.00162183	0.0303567	3.15195
					Tmem126a	0.228758	0.00163181	0.0305098	3.15016
					1700003E16Rik	0.30899	0.00164445	0.0307121	3.14791
					Crhbp	0.224702	0.00165558	0.0308517	3.14593
					Nudt19	0.214502	0.00165979	0.0308623	3.14519
					Pcnx	-0.256891	0.00165894	0.0308623	-3.14534
					Sf3b3	-0.215417	0.00166903	0.0309999	-3.14357
					Prex2	0.339601	0.00167364	0.0310514	3.14276
					Cdh24	0.371602	0.00167741	0.0310532	3.1421
					Timm8b	0.297766	0.00167666	0.0310532	3.14223
					Fap	0.253344	0.0016862	0.0311817	3.14057
					Fgf13	0.249002	0.00169236	0.0312577	3.1395
					Gm3055	-0.311397	0.0016948	0.0312577	-3.13908
					Nrp2	0.271468	0.00169586	0.0312577	3.1389
					Galr1	-0.371664	0.00169966	0.0312937	-3.13824
					Gm43503	0.329605	0.00170854	0.0313547	3.13671
					Rragd	-0.256234	0.00170778	0.0313547	-3.13684
					Kifc2	0.300823	0.00171761	0.0314244	3.13516
					Lgr4	0.245582	0.00171791	0.0314244	3.13511
					Rasl10a	0.38068	0.00171521	0.0314244	3.13557
					AU040320	-0.230203	0.00172706	0.0315577	-3.13355
					Tmem147	0.212435	0.00173166	0.0316074	3.13277
					Ndufs5	0.206545	0.00173361	0.031609	3.13244
					Rplp0	0.274558	0.00173847	0.0316633	3.13162
					Adra1d	0.258562	0.00175049	0.0317114	3.12959
					Cntnap1	-0.292509	0.00174859	0.0317114	-3.12991
					Epb41l4b	0.377546	0.00174557	0.0317114	3.13042
					Ndufaf3	-0.247195	0.00174585	0.0317114	-3.13037
					Zic4	-0.379989	0.00175016	0.0317114	-3.12965
					BC006965	0.247416	0.00175545	0.0317621	3.12876
					Spry2	-0.260127	0.00175754	0.0317621	-3.12841
					Zfp971	0.274434	0.00176138	0.0317725	3.12777
					Rph3a	0.218436	0.00177095	0.0318771	3.12618
					S1pr1	0.284755	0.00177033	0.0318771	3.12628
					Rap1gap	-0.281207	0.00177626	0.0318788	-3.1253
					Dner	0.36669	0.00178931	0.032037	3.12314
					Hsd11b1	0.321202	0.00179392	0.0320856	3.12239
					Asrgl1	0.321311	0.00180983	0.0323017	3.11979
					Ppfibp1	0.323294	0.00180894	0.0323017	3.11993
					Pcsk7	-0.243211	0.00182058	0.0324251	-3.11804
					Kcnb1	-0.219658	0.00182289	0.032432	-3.11767
					G6pc3	0.244658	0.00183078	0.0324594	3.11639
					Gucy1b1	-0.232094	0.00183211	0.0324594	-3.11618
					Rpl34	0.320772	0.00183072	0.0324594	3.1164
					Whrn	0.306989	0.00182875	0.0324594	3.11672
					Wasf1	-0.226953	0.00183531	0.0324821	-3.11566
					mt-Nd4	0.355949	0.00183982	0.0325278	3.11494
					Eepd1	-0.244873	0.00185711	0.0327651	-3.11218
					Taf8	-0.230174	0.0018615	0.0328083	-3.11148
					Rem2	-0.315277	0.00186647	0.0328615	-3.1107
					Gpr83	-0.290112	0.0018727	0.0329027	-3.10971
					Lamc3	0.312661	0.00187258	0.0329027	3.10973
					Gabra3	0.346917	0.0018794	0.0329861	3.10866
					Phka1	0.314843	0.00191224	0.0333547	3.10353
					Shroom2	-0.214514	0.00191211	0.0333547	-3.10355
					Sobp	0.376983	0.00191075	0.0333547	3.10377
					Akr1b10	0.343929	0.0019147	0.0333632	3.10315
					Frzb	0.219888	0.00191892	0.0333679	3.1025
					Uqcr10	0.249449	0.00191873	0.0333679	3.10253
					Xkrx	-0.349925	0.00193095	0.0335425	-3.10065
					Mink1	-0.225813	0.00193516	0.0335812	-3.10001
					Dgkb	-0.280168	0.00194266	0.0336154	-3.09886
					Galnt15	0.377024	0.0019431	0.0336154	3.09879
					Rack1	0.222361	0.00193913	0.0336154	3.0994
					Bicra	-0.243695	0.00195424	0.0337735	-3.0971
					Dlg5	0.316359	0.00196514	0.0339272	3.09545
					Slc35f3	-0.248249	0.00197365	0.0340047	-3.09417
					Ablim2	-0.275685	0.0019783	0.0340155	-3.09347
					Tcf20	-0.222736	0.00197715	0.0340155	-3.09364
					Phactr2	0.356437	0.00198286	0.0340247	3.09279
					Nmbr	0.278338	0.00199319	0.0341326	3.09124
					Psd3	0.201753	0.00199233	0.0341326	3.09137
					Ppp2r5c	0.201339	0.00199614	0.0341485	3.09081
					Ackr2	-0.34758	0.00200751	0.0341503	-3.08912
					Gm10925	0.356834	0.00200837	0.0341503	3.08899
					H2-DMa	-0.275217	0.00200798	0.0341503	-3.08905
					Rab10os	-0.291707	0.00200794	0.0341503	-3.08906
					Trp53inp2	0.296989	0.00200608	0.0341503	3.08933
					Cyp2j9	0.316074	0.00202931	0.0344371	3.08591
					Nrsn1	0.303496	0.00202879	0.0344371	3.08599
					Rin1	-0.252214	0.00204354	0.0345234	-3.08383
					Syt7	0.323159	0.0020446	0.0345234	3.08368
					Zswim5	-0.250746	0.00204186	0.0345234	-3.08407
					Gnb2	-0.293059	0.00205059	0.0345899	-3.08281
					Grid1	-0.259423	0.00205929	0.034702	-3.08155
					Prdx6	0.30244	0.00207053	0.0347875	3.07992
					Ptpmt1	0.262514	0.00206833	0.0347875	3.08024
					Zfp867	0.305255	0.00206967	0.0347875	3.08005
					Gm42428	0.366679	0.0020727	0.0347892	3.07961
					Epb41l3	-0.272673	0.00208422	0.0349479	-3.07796
					Rps18	0.310283	0.00210002	0.0351779	3.07571
					Ccdc80	0.372858	0.00211291	0.0352067	3.07388
					Fmn1	0.373858	0.00211381	0.0352067	3.07376
					P2ry12	0.23201	0.00210623	0.0352067	3.07483
					Rpl30	0.32068	0.00210679	0.0352067	3.07475
					Slc18a3	-0.345304	0.00211423	0.0352067	-3.0737
					Asic2	0.369104	0.00214057	0.0355751	3.07
					Txndc17	0.265761	0.00214393	0.0355959	3.06953
					Rab3ip	-0.249168	0.00215079	0.0356749	-3.06858
					Hirip3	-0.269467	0.00215992	0.0357912	-3.06731
					Tle1	-0.265827	0.00216734	0.0358439	-3.06629
					Hmgcs2	0.343775	0.00217474	0.0358959	3.06527
					Nelfa	-0.212459	0.00217357	0.0358959	-3.06543
					B3galt2	0.328988	0.00218655	0.0360206	3.06365
					Gm6548	0.374948	0.00218523	0.0360206	3.06383
					Crtap	0.346426	0.00221271	0.0362747	3.06009
					Dagla	-0.263024	0.00220869	0.0362747	-3.06063
					Ighmbp2	-0.249959	0.00220724	0.0362747	-3.06083
					Sorcs3	0.339379	0.00221245	0.0362747	3.06012
					Plrg1	-0.222683	0.00223892	0.0365626	-3.05656
					Cecr2	0.36786	0.00224139	0.0365676	3.05623
					Rprm	0.309862	0.00224651	0.0366041	3.05555
					Clic5	0.369427	0.00225286	0.0366433	3.0547
					Nop10	0.20266	0.0022547	0.0366433	3.05445
					Itga4	0.321578	0.00226252	0.0367349	3.05342
					C230057M02Rik	0.221878	0.00226817	0.0367914	3.05267
					Rtkn	-0.282985	0.00228331	0.0369673	-3.05067
					Wwtr1	0.335757	0.00228339	0.0369673	3.05066
					Rpl29	0.238384	0.00229659	0.0370744	3.04893
					Flt1	0.315009	0.00232412	0.0374117	3.04535
					Serpini1	0.329751	0.00233109	0.0374883	3.04445
					Actn1	-0.305114	0.00233583	0.0375287	-3.04384
					Zfp1	-0.226782	0.00234351	0.0376163	-3.04285
					Grik4	0.365131	0.00234625	0.0376246	3.0425
					Polr3d	-0.234664	0.0023506	0.0376586	-3.04194
					Gng4	0.369632	0.00235474	0.0376637	3.04141
					St3gal1	0.243529	0.00235537	0.0376637	3.04133
					Ajm1	-0.208979	0.0023757	0.037921	-3.03874
					H2ax	-0.233288	0.00238207	0.0379801	-3.03793
					Tagln	-0.363123	0.00238415	0.0379801	-3.03767
					Zkscan7	0.351248	0.00238811	0.0380073	3.03717
					Lamp5	-0.248402	0.00239654	0.0381056	-3.03611
					Gm47547	0.366461	0.00240053	0.0381332	3.03561
					Polr3gl	0.366329	0.00240997	0.0382473	3.03442
					Kif5b	0.268688	0.00242108	0.0383876	3.03303
					Uqcc2	0.305266	0.00242822	0.0384646	3.03215
					Hlx	0.330926	0.00244988	0.0387278	3.02946
					Ldlrad4	-0.272974	0.00245171	0.0387278	-3.02924
					Gm4631	0.209108	0.002456	0.0387595	3.02871
					Snhg18	0.348063	0.00246299	0.0388335	3.02785
					Aida	0.269579	0.00247857	0.0388615	3.02595
					Gas1	0.331949	0.00247483	0.0388615	3.0264
					Nr2e1	0.293128	0.0024777	0.0388615	3.02605
					Hpcal4	0.360016	0.00248213	0.0388813	3.02551
					Cpne4	0.323171	0.00248495	0.0388895	3.02517
					Marchf11	-0.329662	0.00250133	0.0391096	-3.02318
					Dpp4	0.369044	0.00251466	0.0392769	3.02157
					Pcdhb16	-0.301971	0.00252313	0.0393413	-3.02055
					Rundc1	-0.266509	0.00252645	0.0393567	-3.02016
					Gpd1	-0.306971	0.00253595	0.039456	-3.01902
					Prrx1	0.329413	0.00253749	0.039456	3.01883
					Dmp1	0.353754	0.00255164	0.039572	3.01715
					Gdnf	-0.336776	0.00255197	0.039572	-3.01711
					H2ac18	-0.365821	0.00258724	0.0400454	-3.01295
					Tmsb10	0.285218	0.00259594	0.040129	3.01193
					Osbpl8	-0.253882	0.00260284	0.0401398	-3.01112
					Ptch1	-0.250321	0.0026011	0.0401398	-3.01133
					Foxo1	-0.282353	0.00260783	0.04018	-3.01054
					Ncs1	0.323564	0.00262136	0.040319	3.00897
					Zfp689	-0.294253	0.00262162	0.040319	-3.00894
					Nt5c	0.290823	0.00263619	0.0405062	3.00725
					Gm47327	0.257773	0.00264513	0.0406068	3.00622
					Eps8	0.334011	0.00265192	0.0406371	3.00545
					Lrrc20	-0.210027	0.00265115	0.0406371	-3.00553
					Numbl	-0.219048	0.00266196	0.0407171	-3.0043
					Ube2v2	0.226291	0.00266021	0.0407171	3.0045
					Arhgap29	0.300024	0.00266969	0.0407985	3.00341
					Gm20712	0.354161	0.00267617	0.0408606	3.00268
					Myo1b	-0.231223	0.00269046	0.0410047	-3.00105
					Rpl37a	0.326301	0.00270486	0.0411499	2.99943
					Trim35	-0.211113	0.00270261	0.0411499	-2.99968
					Rap1gap2	0.346137	0.0027187	0.04131	2.99787
					Sec61g	0.298067	0.00272272	0.04131	2.99742
					Ctps2	0.341336	0.00273287	0.0413898	2.99629
					Egr1	-0.331308	0.00273223	0.0413898	-2.99636
					Rgs4	-0.330547	0.0027478	0.0415786	-2.99463
					Myh7	-0.317705	0.00275727	0.0416474	-2.99358
					Zcchc8	-0.206671	0.0027689	0.0417857	-2.99229
					Tmem178	0.304003	0.00277265	0.0418049	2.99188
					Iqgap3	-0.36317	0.00277938	0.0418318	-2.99114
					Kcnq3	-0.254664	0.00277739	0.0418318	-2.99136
					Jade2	-0.214963	0.00278236	0.0418394	-2.99081
					Cd151	0.273932	0.00278801	0.0418499	2.99019
					Sfxn5	0.269884	0.00278662	0.0418499	2.99035
					Cox6a1	0.28467	0.00279817	0.0418814	2.98908
					Dynll1	0.20025	0.0028025	0.0418814	2.98861
					Rskr	0.285324	0.00280041	0.0418814	2.98884
					Trak2	0.299279	0.00280214	0.0418814	2.98865
					Tuba1b	0.333684	0.0028251	0.0421446	2.98615
					Lrfn2	0.295561	0.00283197	0.0422099	2.98541
					Pak6	0.211903	0.00284554	0.0423001	2.98395
					Kazald1	0.352072	0.0028538	0.0423675	2.98306
					Myo18a	-0.282461	0.00285508	0.0423675	-2.98292
					Prss35	0.251988	0.00286078	0.0424148	2.98231
					Syt13	0.322395	0.00286729	0.0424742	2.98162
					Gm42427	0.241597	0.00287284	0.042519	2.98103
					Atp5l	0.221072	0.00288186	0.042545	2.98007
					Gsk3b	-0.208622	0.00288039	0.042545	-2.98022
					Rasa2	0.31294	0.00288466	0.042545	2.97977
					Sp2	-0.249027	0.0028876	0.0425512	-2.97946
					Ccdc88c	-0.291263	0.00290301	0.0427411	-2.97783
					Hs3st2	0.286949	0.00290621	0.0427508	2.97749
					Rad21	0.205049	0.00291826	0.0428908	2.97622
					Gad1	-0.263152	0.00292166	0.0429035	-2.97586
					Per1	-0.325129	0.00292554	0.0429232	-2.97546
					Camsap1	-0.268054	0.00293778	0.0430157	-2.97417
					Cavin1	0.30003	0.00293948	0.0430157	2.974
					Tpt1	0.278381	0.00293547	0.0430157	2.97442
					Clec2d	0.35105	0.00294204	0.0430158	2.97373
					Spire1	0.245295	0.00295654	0.0431905	2.97222
					Glud1	0.221637	0.00297841	0.0434725	2.96996
					Sf3a1	-0.276915	0.00299162	0.0436276	-2.9686
					Zfp282	-0.221881	0.00299975	0.0436708	-2.96776
					1700003M07Rik	0.360568	0.00302158	0.0438881	2.96553
					Camk4	-0.262231	0.00302026	0.0438881	-2.96567
					Id4	-0.260344	0.00302929	0.0438881	-2.96475
					Lingo3	-0.309236	0.00302643	0.0438881	-2.96504
					Mrpl30	0.20709	0.00302764	0.0438881	2.96492
					Sertad4	-0.296943	0.00303026	0.0438881	-2.96465
					Asic4	-0.322738	0.00304092	0.0440048	-2.96357
					Clip4	-0.242443	0.00305567	0.0441804	-2.96208
					Rps5	0.267142	0.00305931	0.0441953	2.96171
					Mtcl1	-0.282826	0.00307122	0.044247	-2.96052
					Rbm42	-0.224793	0.00307336	0.044247	-2.9603
					Rps6ka5	-0.309484	0.00307038	0.044247	-2.9606
					Vsnl1	0.298757	0.00306656	0.044247	2.96099
					Snph	0.24551	0.0030782	0.0442789	2.95982
					Exo1	-0.33437	0.00308288	0.0442979	-2.95935
					Slc35d3	-0.327213	0.00308476	0.0442979	-2.95916
					Kcnh2	-0.266321	0.00310106	0.0444941	-2.95754
					1700019D03Rik	0.358935	0.00312368	0.0447806	2.9553
					Tma7	0.256168	0.00314183	0.0448887	2.95351
					Arid1a	-0.237416	0.00314817	0.0449412	-2.95289
					Crip1	0.358611	0.00317411	0.0452733	2.95035
					BC052040	-0.23936	0.00317756	0.0452842	-2.95002
					Arid3b	-0.334501	0.00318496	0.0453401	-2.9493
					Cnrip1	0.354306	0.00318761	0.0453401	2.94904
					Matn2	0.355628	0.00318952	0.0453401	2.94886
					Nab1	0.265541	0.00319469	0.0453445	2.94836
					Slit3	-0.303833	0.0031952	0.0453445	-2.94831
					Robo1	-0.2244	0.00320371	0.0454272	-2.94748
					Fads3	0.355126	0.00321735	0.045506	2.94617
					Mlc1	0.278855	0.0032151	0.045506	2.94639
					Ptges	0.350603	0.00321425	0.045506	2.94647
					Nipal3	-0.206047	0.00325159	0.0457987	-2.94289
					Dpp6	-0.216705	0.00327304	0.0460241	-2.94086
					Reep6	-0.254943	0.00328086	0.0460957	-2.94012
					Dlx1	0.357026	0.00328664	0.0461386	2.93957
					Atp2a2	-0.239966	0.00330461	0.0462072	-2.93788
					Ccdc116	-0.357258	0.00329682	0.0462072	-2.93862
					Fsbp	-0.351838	0.00329761	0.0462072	-2.93854
					Fxyd6	0.321278	0.00330238	0.0462072	2.93809
					Ypel2	-0.241998	0.0033052	0.0462072	-2.93783
					Prdx4	0.277219	0.00331857	0.0463557	2.93658
					Lrrc1	-0.265325	0.00332214	0.0463673	-2.93624
					Prr13	0.279756	0.00334275	0.0466164	2.93432
					Cyyr1	0.306171	0.00335283	0.0467186	2.93339
					Kif17	-0.241197	0.00337772	0.0469878	-2.93109
					Rps13	0.257789	0.00337577	0.0469878	2.93127
					Gdap1l1	0.325558	0.00338223	0.0470118	2.93068
					Itga7	0.355039	0.00340622	0.0472556	2.92848
					Pck2	0.343561	0.00340481	0.0472556	2.92861
					Apeh	-0.233724	0.00343284	0.0473629	-2.92606
					Bsn	0.251203	0.00343193	0.0473629	2.92614
					Cox8a	0.270727	0.00342443	0.0473629	2.92682
					Nolc1	-0.218897	0.0034283	0.0473629	-2.92647
					Pls3	0.345662	0.00341999	0.0473629	2.92723
					Lpo	0.312993	0.0034403	0.0473903	2.92539
					Mrpl13	0.258499	0.0034472	0.0474467	2.92476
					Mfsd4a	0.355683	0.00345704	0.0475434	2.92387
					Lrrc75a	0.341659	0.0034635	0.0475936	2.92329
					Drd2	-0.318186	0.00346707	0.0476039	-2.92297
					Nfyc	-0.244032	0.00349448	0.0479413	-2.92052
					Meis2	-0.248896	0.00350409	0.0480341	-2.91966
					Itga11	-0.353387	0.0035085	0.0480351	-2.91927
					Arl2bp	0.233956	0.00351507	0.0480677	2.91869
					Hunk	0.353209	0.00353259	0.0482293	2.91714
					Syt17	0.23191	0.00354186	0.0483168	2.91632
					Zfp667	-0.220029	0.00355093	0.0484015	-2.91552
					Map3k10	0.205225	0.00355844	0.0484387	2.91486
					Ccdc42	-0.354841	0.00359474	0.0485678	-2.91169
					Dis3l2	-0.216066	0.00359135	0.0485678	-2.91199
					Kcng3	-0.320721	0.00357489	0.0485678	-2.91342
					Myrip	0.342513	0.00359224	0.0485678	2.91191
					Nwd1	0.304358	0.0035906	0.0485678	2.91205
					Slc35f5	0.344989	0.00358794	0.0485678	2.91229
					Stk32a	-0.285834	0.00357215	0.0485678	-2.91366
					Epha4	-0.269736	0.0035987	0.0485699	-2.91135
					Runx1t1	-0.243737	0.00360065	0.0485699	-2.91118
					Slc8a1	0.302693	0.00361361	0.0487059	2.91006
					Ckap4	0.320439	0.00363261	0.0487217	2.90842
					Klf5	-0.276649	0.00362499	0.0487217	-2.90908
					Nab2	-0.251496	0.00363018	0.0487217	-2.90863
					Penk	-0.307808	0.00362323	0.0487217	-2.90923
					Wasf3	0.277288	0.00363496	0.0487217	2.90822
					Ftl1	0.23738	0.00363947	0.0487435	2.90783
					Fam111a	0.353944	0.00366631	0.0489866	2.90553
					Zdhhc12	-0.2829	0.00366411	0.0489866	-2.90572
					Adora2a	-0.318726	0.0036741	0.0490243	-2.90487
					Ypel1	0.311403	0.00368716	0.0491486	2.90376
					Fmnl2	0.259346	0.00369522	0.0492172	2.90307
					Plscr4	0.354432	0.00371072	0.0492437	2.90176
					Polr2m	0.206418	0.00370681	0.0492437	2.90209
					Tmem25	0.340285	0.00370801	0.0492437	2.90199
					Pml	-0.276798	0.00374641	0.0496578	-2.89876
					Stk26	-0.255177	0.0037518	0.0496578	-2.89831
					Syt12	-0.210058	0.00375005	0.0496578	-2.89846
					Pygb	0.218309	0.00376298	0.0497667	2.89738
					Fcgr2b	0.336284	0.00377702	0.0499134	2.89621
					Atp2b4	0.287558	0.0037892	0.0499182	2.8952
					Bcl7c	0.311131	0.00378042	0.0499182	2.89593
					Gng5	0.28733	0.00378853	0.0499182	2.89525
					Pld5	-0.332515	0.00378405	0.0499182	-2.89562
					Arhgef2	-0.238147	0.00379662	0.0499769	-2.89458

### Sheet: TH
Grin2b+/-
2-week					4-week					12-week					20-week
Gene_symbol	log2FoldChange	pvalue	padj	stat	Gene_symbol	log2FoldChange	pvalue	padj	stat	Gene_symbol	log2FoldChange	pvalue	padj	stat	Gene_symbol	log2FoldChange	pvalue	padj	stat
Tyw3	-0.556568	1.44933e-07	0.00230364	-5.25888	Mir100hg	-0.518974	3.38587e-21	5.42383e-17	-9.45008	mt-Nd6	0.425831	6.92144e-10	5.0628e-06	6.16787	Bcan	-0.295164	1.18345e-13	2.02086e-09	-7.41862
					Meg3	-0.818001	5.54926e-19	4.44468e-15	-8.90071	Gm45665	0.372076	1.48387e-08	8.14052e-05	5.66342	Gm10123	-0.328606	1.22179e-11	1.04316e-07	-6.77761
					Snhg11	-0.785742	2.39764e-17	1.28026e-13	-8.4727	Hmgb1	0.247888	1.36734e-07	0.000600098	5.26958	Csrp2	0.603277	4.39059e-09	2.49912e-05	5.86876
					Mir124a-1hg	-0.808556	7.3516e-16	2.94413e-12	-8.06453	Cacna1i	-0.375777	2.66398e-07	0.000974305	-5.14579	Ctdspl2	0.419342	1.0692e-08	4.56441e-05	5.71937
					Srrm2	-0.73617	2.45417e-15	7.86265e-12	-7.91593	Luc7l3	0.317974	3.26327e-07	0.00102299	5.10757	Msx1	0.351063	2.53421e-08	8.65483e-05	5.5709
					Gpx1	0.470641	4.10338e-14	1.09553e-10	7.55767	Csnk2a3	0.364629	4.49369e-07	0.00123262	5.04676	Glis3	0.51369	4.64495e-08	0.000106308	5.46439
					Paxbp1	-0.530118	2.04025e-13	4.66895e-10	-7.34613	Klhl1	-0.247931	6.52762e-07	0.00159158	-4.97492	Tnfrsf12a	-0.461249	4.98044e-08	0.000106308	-5.45201
					Gm44168	-0.933514	3.51498e-13	7.03831e-10	-7.27304	Nnt	-0.31931	1.1965e-06	0.0023869	-4.85622	Tnnt1	-0.452679	4.31097e-08	0.000106308	-5.47761
					Miat	-0.841254	4.40419e-12	7.05507e-09	-6.92356	Nrxn1	0.300249	1.6973e-06	0.0031038	4.78648	Pltp	0.542006	6.42862e-08	0.000109775	5.40645
					Mirg	-0.717336	4.28543e-12	7.05507e-09	-6.92743	Ptges3	0.236333	2.72782e-06	0.00427567	4.69032	Polk	0.456579	5.95973e-08	0.000109775	5.42001
					Leng8	-0.79317	6.21829e-12	9.05552e-09	-6.87456	Snap25	0.224271	2.61069e-06	0.00427567	4.69929	Bptf	0.277981	2.15777e-07	0.000313629	5.18521
					B2m	0.531245	7.20966e-12	9.62429e-09	6.85344	Gm15542	0.324648	3.2332e-06	0.00472996	4.65542	Ttc3	0.255358	2.27559e-07	0.000313629	5.17529
					Abhd12b	-0.715039	7.90558e-11	9.04567e-08	-6.50239	B830042I05Rik	0.253374	3.68974e-06	0.00476281	4.62813	Vim	0.527691	2.38766e-07	0.000313629	5.16631
					Dennd6b	-0.407448	7.46362e-11	9.04567e-08	-6.51103	Gm10845	0.286674	5.4232e-06	0.00626352	4.54771	Dnah3	0.342662	3.25188e-07	0.000344455	5.10823
					Atp11b	-0.417126	1.22761e-10	1.311e-07	-6.43588	Vamp2	0.205698	5.18007e-06	0.00626352	4.55736	Dnali1	0.230742	3.05617e-07	0.000344455	5.11995
					Rapgef4	0.53285	2.34198e-10	2.34476e-07	6.33706	Vstm2l	-0.332581	7.33676e-06	0.00804989	-4.48368	Ocln	0.524407	3.63094e-07	0.000344455	5.08735
					Vwa5b2	-0.509722	2.79789e-10	2.63644e-07	-6.30958	Rims1	0.206176	9.54052e-06	0.00996939	4.42733	Rbm3	-0.332449	3.61382e-07	0.000344455	-5.08825
					Ankrd24	-0.413482	3.61371e-10	3.216e-07	-6.26986	Cacng2	0.249173	1.00838e-05	0.0100582	4.41537	Sin3a	0.369879	3.46339e-07	0.000344455	5.09631
					Akap8	-0.520721	4.36625e-10	3.68121e-07	-6.24034	Rhox8	0.212195	1.06987e-05	0.0102075	4.40255	Crispld1	0.478356	6.22156e-07	0.000501801	4.98421
					Gm38102	-0.787287	6.07986e-10	4.86967e-07	-6.18835	Lrif1	0.279278	1.19502e-05	0.0109265	4.37849	Pak3	0.32222	6.46499e-07	0.000501801	4.97678
					Akap8l	-0.471282	6.42862e-10	4.87394e-07	-6.17955	Bc1	0.244731	1.31929e-05	0.0111348	4.35688	Uba6	0.356396	5.75036e-07	0.000501801	4.99942
					Gm27000	-0.721072	6.69372e-10	4.87394e-07	-6.17316	Fgf13	0.233286	1.75426e-05	0.0142576	4.29407	mt-Atp6	0.50728	5.92796e-07	0.000501801	4.99355
					Rnpc3	-0.619367	7.08759e-10	4.93635e-07	-6.16412	Tmc6	-0.316879	2.0831e-05	0.0157626	-4.25579	Rab11fip1	0.50938	7.55543e-07	0.000560941	4.94651
					Kmt5c	-0.567673	1.28139e-09	8.55276e-07	-6.06971	Zfp459	0.222378	2.06175e-05	0.0157626	4.2581	Ndufs4	-0.377362	8.99919e-07	0.00061468	-4.91235
					A330023F24Rik	-0.620639	3.11467e-09	1.99576e-06	-5.92544	Gm42372	0.292408	2.20214e-05	0.0161079	4.24334	Rpl34	-0.325259	8.80505e-07	0.00061468	-4.91662
					Entr1	-0.415904	3.48107e-09	2.14474e-06	-5.90714	Gm37459	-0.298473	2.82641e-05	0.0200073	-4.18702	Sostdc1	0.255613	1.03239e-06	0.000678043	4.88536
					Srrm3	-0.476796	4.28869e-09	2.54446e-06	-5.87266	Srek1ip1	0.245522	3.3594e-05	0.0226361	4.14763	Ttc21a	0.249346	1.08938e-06	0.000688971	4.87477
					Rgs11	-0.68266	6.1132e-09	3.4974e-06	-5.81363	Commd1b	0.248397	4.37021e-05	0.0264237	4.08698	Prelp	0.475681	1.14435e-06	0.000697892	4.86504
					Clasrp	-0.528918	7.82453e-09	4.32211e-06	-5.7722	Tmem132e	-0.298473	4.45533e-05	0.0264237	-4.0825	Tbx3	0.496598	1.21486e-06	0.00071534	4.8532
					AI480526	-0.627599	8.74684e-09	4.54806e-06	-5.7534	mt-Nd2	0.262196	4.43513e-05	0.0264237	4.08356	Vwa3a	0.304892	1.46932e-06	0.000809356	4.81536
					Lrrc45	-0.548116	8.80142e-09	4.54806e-06	-5.75234	Hras	-0.207265	4.89385e-05	0.0282607	-4.06064	Stom	0.456633	1.66798e-06	0.000863105	4.78998
					Mtf2	-0.37687	9.74897e-09	4.88027e-06	-5.73504	Minar1	-0.285006	6.59334e-05	0.0370985	-3.9905	Tnpo2	0.219801	1.66344e-06	0.000863105	4.79053
					Pnisr	-0.652887	1.34429e-08	6.52553e-06	-5.68034	Chst2	0.213637	7.09147e-05	0.0389038	3.9732	Col8a2	0.37339	1.90171e-06	0.000927815	4.7636
					Sfi1	-0.572837	1.4921e-08	6.92114e-06	-5.66247	Cutal	-0.250574	7.52206e-05	0.0402595	-3.95914	Slc7a10	-0.403027	1.88394e-06	0.000927815	-4.76549
					Shfl	-0.400329	1.5122e-08	6.92114e-06	-5.66017	Gm4070	0.23877	9.23376e-05	0.0482442	3.90989	Fam120c	0.294121	2.0229e-06	0.000933597	4.75112
					Zfp692	-0.542659	1.61938e-08	7.20578e-06	-5.64841	Gm11613	0.26698	9.49212e-05	0.0484407	3.90322	Gucy1b1	0.250162	2.15857e-06	0.000960096	4.73798
					Cdan1	-0.381125	1.93375e-08	8.37208e-06	-5.61783						Tgm2	0.439979	2.249e-06	0.000960096	4.72966
					Gtpbp2	-0.422987	2.3626e-08	9.95958e-06	-5.58311						Uqcc2	-0.322759	2.20307e-06	0.000960096	-4.73384
					Ssh3	-0.572658	2.53215e-08	1.04006e-05	-5.57105						Pcdhgb4	0.463119	2.47499e-06	0.00101062	4.71018
					Acin1	-0.365102	2.80633e-08	1.07482e-05	-5.55311						Itga8	0.404887	2.55777e-06	0.00101573	4.70347
					Arhgef1	-0.543119	2.74932e-08	1.07482e-05	-5.55669						Scn3a	0.440233	2.78438e-06	0.00108059	4.68612
					Ddx46	-0.29102	2.90833e-08	1.07482e-05	-5.54687						Pcdhga3	0.407935	2.90449e-06	0.00110216	4.67746
					Grin1os	-0.719879	2.87737e-08	1.07482e-05	-5.54874						Cox19	-0.299527	3.73547e-06	0.00138667	-4.62558
					Spaca6	-0.606376	2.95226e-08	1.07482e-05	-5.54424						C530008M17Rik	0.291109	3.97625e-06	0.00144465	4.61262
					Celsr3	-0.587664	3.96982e-08	1.38245e-05	-5.49219						Cox7c	-0.299929	4.41524e-06	0.00157072	-4.59081
					Szt2	-0.423769	3.89496e-08	1.38245e-05	-5.49555						Sp4	0.367173	4.59241e-06	0.00160041	4.5826
					C130074G19Rik	0.623885	4.25407e-08	1.41971e-05	5.47997						Carns1	-0.283965	4.97452e-06	0.00166559	-4.56586
					Itih5	0.402622	4.17208e-08	1.41971e-05	5.48341						Uqcr10	-0.302637	4.92462e-06	0.00166559	-4.56797
					Ccdc190	0.521773	4.82859e-08	1.57855e-05	5.45751						Runx1t1	0.356287	5.36976e-06	0.00176335	4.5498
					Usp18	0.696891	4.99348e-08	1.59435e-05	5.45154						Atp2b3	0.416758	5.79495e-06	0.00182008	4.53374
					Yeats2	-0.514443	5.07598e-08	1.59435e-05	-5.44863						Mns1	0.40331	5.86228e-06	0.00182008	4.5313
					Smpd4	-0.46358	5.78946e-08	1.78349e-05	-5.42518						Tgfbr3	0.437569	5.80857e-06	0.00182008	4.53324
					Msantd2	-0.556352	5.92285e-08	1.79015e-05	-5.42111						Cfap52	0.264786	6.68547e-06	0.00203859	4.50346
					Atxn7l2	-0.464043	6.31031e-08	1.87194e-05	-5.40978						Ndufb9	-0.294585	7.03166e-06	0.00210654	-4.49273
					H2-D1	0.543834	6.80111e-08	1.98085e-05	5.39635						Enho	-0.338262	7.71096e-06	0.00227021	-4.47306
					Zfp512b	-0.503916	7.90215e-08	2.26044e-05	-5.36935						Slc13a4	0.31438	7.85296e-06	0.00227283	4.46915
					H2-K1	0.487845	8.91168e-08	2.5045e-05	5.34762						Ftl1-ps1	0.453983	8.47923e-06	0.00237363	4.45271
					Kif5a	0.388102	1.00611e-07	2.77876e-05	5.32562						Cops9	-0.315415	9.18429e-06	0.00252953	-4.43554
					Rtp4	0.683679	1.0859e-07	2.94832e-05	5.31173						Lrrc23	0.239567	9.48486e-06	0.00257085	4.4286
					Rab10os	-0.416763	1.27459e-07	3.40294e-05	-5.28246						Camsap1	0.295836	9.87654e-06	0.00262677	4.41986
					Atxn2l	-0.489662	1.39803e-07	3.61401e-05	-5.26551						Gtpbp6	-0.377064	1.01521e-05	0.00262677	-4.41391
					Snapc4	-0.445952	1.39877e-07	3.61401e-05	-5.26541						Nek10	0.222234	1.01527e-05	0.00262677	4.4139
					Gm36995	-0.566145	1.51964e-07	3.86398e-05	-5.25016						Cox7a2	-0.313679	1.05231e-05	0.00268196	-4.40614
					Jag2	-0.395098	1.64652e-07	4.12119e-05	-5.23537						Arl6ip4	-0.304467	1.20272e-05	0.00293396	-4.37709
					Coro6	-0.517475	1.88713e-07	4.65076e-05	-5.21013						Atp5k	-0.314986	1.24953e-05	0.00297487	-4.36876
					Hook1	-0.458802	2.03082e-07	4.92905e-05	-5.19649						Mrpl53	-0.329473	1.25434e-05	0.00297487	-4.36792
					Thrsp	0.500069	2.28951e-07	5.47398e-05	5.17415						Tgtp2	0.270681	1.30927e-05	0.0030262	4.35855
					Npr2	-0.390997	2.44879e-07	5.76869e-05	-5.16158						Abcg2	0.418089	1.48236e-05	0.00333064	4.33129
					Inpp5e	-0.350545	2.55993e-07	5.94312e-05	-5.15326						Cep162	0.441433	1.5443e-05	0.00342474	4.32227
					Gigyf1	-0.521801	2.60638e-07	5.96452e-05	-5.14989						Eno1b	0.442686	1.57153e-05	0.00344044	4.31842
					Wwtr1	0.359464	3.16476e-07	7.14033e-05	5.11336						Rassf9	0.333454	1.6015e-05	0.00346167	4.31424
					Gprasp2	-0.386509	3.79621e-07	8.44603e-05	-5.0789						Hmgcs2	0.434724	1.67608e-05	0.00353342	4.30418
					Mib2	-0.238551	4.04346e-07	8.87291e-05	-5.0669						Dyrk1a	0.217582	1.88718e-05	0.00383637	4.27784
					Cnot10	-0.267849	4.70994e-07	9.69913e-05	-5.03777						Rplp2	-0.244323	1.99015e-05	0.0039981	-4.26599
					Gm37893	-0.659156	4.72272e-07	9.69913e-05	-5.03725						Gm3839	0.414479	2.1467e-05	0.00424902	4.24906
					Hps1	-0.584855	4.52749e-07	9.69913e-05	-5.04533						Ndufa4	-0.33102	2.16482e-05	0.00424902	-4.24718
					Man2c1	-0.446957	4.70155e-07	9.69913e-05	-5.03811						Cox6c	-0.279356	2.27007e-05	0.00425975	-4.23652
					Prpf4b	-0.416832	4.57853e-07	9.69913e-05	-5.04318						Glg1	0.260683	2.22182e-05	0.00425975	4.24135
					Gm5577	-0.639438	5.46126e-07	0.000110739	-5.00936						Ndufb4c	-0.285841	2.24695e-05	0.00425975	-4.23882
					Gm49759	-0.568144	5.60824e-07	0.000112298	-5.00424						Sulf1	0.375229	2.21364e-05	0.00425975	4.24217
					Carmil3	-0.588101	5.75267e-07	0.000113768	-4.99934						Cmip	0.281125	2.37581e-05	0.00440971	4.22629
					Cdc42ep4	0.361631	5.98265e-07	0.000116873	4.99178						Nsun5	-0.319953	2.58566e-05	0.0047476	-4.20719
					Snhg14	-0.399116	6.37871e-07	0.000123109	-4.97938						Pde3a	0.430635	2.61525e-05	0.00475084	4.20462
					Ankzf1	-0.40728	6.74004e-07	0.000128534	-4.96871						Jmjd1c	0.269074	2.76169e-05	0.00491236	4.19228
					Tub	-0.34624	7.56739e-07	0.000142614	-4.94621						Cox8a	-0.266347	2.83207e-05	0.0049856	-4.18657
					Eml5	-0.463496	8.5009e-07	0.000158344	-4.9235						Bicral	0.232356	2.99752e-05	0.00517028	4.17365
					Nfrkb	-0.418742	8.82286e-07	0.000162452	-4.91623						Wnk3	0.27056	3.07835e-05	0.00525658	4.16759
					Rian	-0.278155	8.98909e-07	0.000163632	-4.91257						Gspt1	0.232659	3.20774e-05	0.00542331	4.15819
					Aifm3	-0.351093	9.14455e-07	0.000164592	-4.90921						Lcor	0.397457	3.40789e-05	0.00564983	4.14434
					Ctsh	0.533499	9.33272e-07	0.000166112	4.90521						Mrpl20	-0.253202	3.60598e-05	0.00592075	-4.13138
					Cdc25b	-0.531275	9.45006e-07	0.000166352	-4.90276						Mrps21	-0.287879	3.99841e-05	0.00620698	-4.10757
					2900052N01Rik	0.583888	9.71587e-07	0.000169172	4.89731						Ndufs6	-0.276329	3.97673e-05	0.00620698	-4.10883
					Las1l	-0.370751	1.00829e-06	0.000173676	-4.89001						Ppp1r9a	0.282797	3.9311e-05	0.00620698	4.11149
					Parp14	0.623757	1.02007e-06	0.000173835	4.88773						Tnni1	-0.408845	4.10625e-05	0.00631696	-4.10142
					Clk1	-0.495141	1.033e-06	0.000174186	-4.88525						Rpl27	-0.278552	4.19708e-05	0.00637396	-4.09635
					Fam193b	-0.413015	1.05077e-06	0.000175337	-4.88188						Stard4	0.249508	4.21795e-05	0.00637396	4.0952
					Ogt	-0.453946	1.07188e-06	0.000177015	-4.87796						Gm42715	-0.38928	4.31817e-05	0.00641191	-4.08976
					Ewsr1	-0.38323	1.19446e-06	0.000195246	-4.85655						Slc16a2	0.381097	4.28705e-05	0.00641191	4.09144
					Iigp1	0.634567	1.24381e-06	0.000201258	4.84853						Eif1ad	-0.276755	4.39974e-05	0.00647673	-4.08542
					Rnf213	0.585738	1.28787e-06	0.000206304	4.84162						Cxcl14	-0.330569	4.46089e-05	0.00651061	-4.08221
					Amy1	-0.510749	1.48388e-06	0.000232793	-4.81339						Atp5l	-0.289452	4.60021e-05	0.00655926	-4.07506
					Gm21781	-0.519503	1.50356e-06	0.000232793	-4.81076						Rai14	0.41242	4.53811e-05	0.00655926	4.07822
					Gm48796	-0.587873	1.50469e-06	0.000232793	-4.81061						Soat1	0.319638	4.60946e-05	0.00655926	4.07459
					Ptprb	0.411866	1.51136e-06	0.000232793	4.80973						Scg5	-0.22228	4.71295e-05	0.0066511	-4.06942
					Prpf38b	-0.345019	1.57461e-06	0.000240226	-4.80153						Layn	0.331278	4.97634e-05	0.00696525	4.05674
					Pcgf2	-0.448855	1.64544e-06	0.000248664	-4.79271						Pou2f1	0.323796	5.30377e-05	0.0073038	4.04182
					Mbd6	-0.548476	1.7564e-06	0.000262952	-4.7796						Sh3tc1	0.37637	5.42077e-05	0.0074052	4.0367
					Carf	-0.403618	1.82761e-06	0.000271078	-4.77161						Cox4i1	-0.259013	5.57846e-05	0.00750062	-4.02997
					Fam107a	0.443517	1.96068e-06	0.000285529	4.75744						Selenok	-0.235325	5.55713e-05	0.00750062	-4.03087
					P2ry14	0.540794	1.94793e-06	0.000285529	4.75875						Bcl9	0.340947	5.70805e-05	0.00761489	4.02457
					Fgf1	0.352513	2.09651e-06	0.000299207	4.74389						Ece1	0.378406	5.89534e-05	0.007736	4.01696
					Pnn	-0.450516	2.11064e-06	0.000299207	-4.74253						Hipk1	0.217176	5.86885e-05	0.007736	4.01802
					Usp19	-0.397406	2.09837e-06	0.000299207	-4.74371						Zfp609	0.302785	5.93474e-05	0.007736	4.01539
					Eps15l1	-0.340526	2.17817e-06	0.00030341	-4.73615						Htra1	-0.245352	6.21681e-05	0.00798182	-4.00443
					Srsf11	-0.419443	2.17301e-06	0.00030341	-4.73663						Arid1a	0.225674	6.53374e-05	0.00832614	3.99266
					Dgkq	-0.47552	2.29113e-06	0.000316393	-4.72589						Micos13	-0.310925	6.67777e-05	0.00838452	-3.98748
					Gckr	-0.532578	2.32149e-06	0.000317845	-4.72321						Tmem106b	0.292988	6.87573e-05	0.00857007	3.98055
					Hsf1	-0.303467	2.38927e-06	0.000319581	-4.71736						Ndufb6	-0.303816	7.27768e-05	0.00881374	-3.96702
					Igfbp7	0.533373	2.39401e-06	0.000319581	4.71695						Xpo7	0.223453	7.19214e-05	0.00881374	3.96984
					Prpf40b	-0.388212	2.35456e-06	0.000319581	-4.72034						Tcf20	0.281183	7.35443e-05	0.00884396	3.96452
					Lmo2	0.379436	2.42527e-06	0.000321078	4.71431						Kcnmb1	0.23791	7.74548e-05	0.00918485	3.95214
					Atg16l2	-0.499218	2.57059e-06	0.000333742	-4.70245						Gm10275	-0.298579	8.18864e-05	0.00956922	-3.93881
					Trim39	-0.394698	2.58343e-06	0.000333742	-4.70143						Pdpk1	0.21364	8.5286e-05	0.00984016	3.92904
					Zc3hav1	0.464574	2.54517e-06	0.000333742	4.70448						Npsr1	0.224036	9.23871e-05	0.0102897	3.90976
					Tbce	-0.392764	2.71715e-06	0.000348208	-4.69112						Particl	-0.314243	9.18779e-05	0.0102897	-3.9111
					Noc2l	-0.280226	2.86145e-06	0.000363791	-4.68052						Rpl15	-0.254137	9.21647e-05	0.0102897	-3.91034
					Mfsd10	-0.437193	2.89673e-06	0.000365376	-4.67801						Pop4	-0.244076	9.3529e-05	0.0103039	-3.90679
					Kif22	-0.604659	2.97771e-06	0.000372656	-4.67235						Flnc	0.401361	9.64298e-05	0.0104881	3.8994
					Srrm1	-0.462847	3.03007e-06	0.000376269	-4.66877						Kdm2a	0.310751	9.61892e-05	0.0104881	3.90001
					Rgs5	0.537491	3.11802e-06	0.000384212	4.66289						Cul4b	0.303971	9.86623e-05	0.0105387	3.89386
					Lgals9	0.547964	3.46321e-06	0.000423489	4.64124						Dnah5	0.31427	9.7687e-05	0.0105387	3.89627
					Gm9821	-0.595243	3.54901e-06	0.000430694	-4.63618						Tnrc18	0.334635	9.87462e-05	0.0105387	3.89365
					Snrnp70	-0.43119	3.58253e-06	0.000431493	-4.63424						Necab2	-0.227792	9.94123e-05	0.0105439	-3.89202
					Rfx5	-0.376175	3.6782e-06	0.00043971	-4.62878						Zswim7	-0.333985	0.000102894	0.0108458	-3.88366
					Zmym3	-0.453524	3.73535e-06	0.000443234	-4.62559						Syt14	0.331602	0.000105425	0.0110444	3.87776
					Abhd3	0.271731	3.88059e-06	0.000457082	4.61768						Elob	-0.249384	0.000106866	0.0111271	-3.87445
					Safb2	-0.452648	4.20668e-06	0.000491875	-4.6009						Uty	0.267535	0.000109937	0.0113775	3.86754
					Espl1	0.50743	4.26864e-06	0.000495502	4.59785						Prdm2	0.283896	0.000111325	0.0114517	3.86448
					Olfr558	0.582697	4.3224e-06	0.000498133	4.59525						Slco1a4	0.396986	0.000113664	0.0115532	3.8594
					Edc4	-0.33669	4.36557e-06	0.000499515	-4.59317						Hapln2	-0.320364	0.00011516	0.0116359	-3.85621
					Ciz1	-0.447466	4.50458e-06	0.000506802	-4.58663						Trim56	0.392145	0.000115841	0.0116359	3.85476
					Gm43041	-0.580192	4.5558e-06	0.000506802	-4.58427						Flt1	0.393585	0.000118183	0.0117331	3.84987
					Sil1	0.342659	4.54619e-06	0.000506802	4.58471						Ubb-ps	0.387936	0.000117743	0.0117331	3.85078
					Vtn	0.450219	4.4875e-06	0.000506802	4.58742						Gm6145	-0.305761	0.000123257	0.0121661	-3.83956
					Actl10	-0.590483	4.76298e-06	0.000526194	-4.57497						Yap1	0.381471	0.000124209	0.0121896	3.83767
					Trim30a	0.588731	4.91668e-06	0.000539454	4.56831						Eci1	-0.312994	0.000126213	0.0123155	-3.83373
					Oaf	0.553508	4.96318e-06	0.000540852	4.56634						Cfap43	0.311295	0.000127021	0.012324	3.83216
					Cep135	-0.450593	5.04338e-06	0.000545877	-4.56298						Ccdc40	0.245644	0.00013071	0.0124945	3.82512
					Col24a1	-0.586283	5.13851e-06	0.000552442	-4.55905						N4bp1	0.213719	0.000130974	0.0124945	3.82462
					Col11a1	-0.589521	5.24082e-06	0.000553942	-4.55491						Stxbp5l	0.364475	0.000129642	0.0124945	3.82714
					Flna	-0.404915	5.25621e-06	0.000553942	-4.55429						A430033K04Rik	0.298688	0.00013183	0.0125062	3.82302
					Gm9803	0.595179	5.22449e-06	0.000553942	4.55557						Hdac4	0.290834	0.000133131	0.0125599	3.82059
					C78859	-0.578107	5.32839e-06	0.000557879	-4.55142						Slitrk4	0.36872	0.000137673	0.0129171	3.81231
					Dot1l	-0.472881	5.39985e-06	0.00056169	-4.54862						Atf3	0.286532	0.000142211	0.0132665	3.80429
					Myo19	-0.489532	5.45158e-06	0.000563412	-4.54661						Pomp	-0.254376	0.000142951	0.0132665	-3.80301
					Fcho1	-0.377192	5.66262e-06	0.000581471	-4.53861						Aff4	0.268541	0.000146957	0.013342	3.79616
					Egfr	0.364793	6.0467e-06	0.000616956	4.52475						Emx2	0.264379	0.000148354	0.013342	3.79381
					Hdac6	-0.317413	6.15173e-06	0.0006237	-4.52111						H2az1	-0.24125	0.000148453	0.013342	-3.79364
					Caskin1	-0.306911	6.29622e-06	0.000634335	-4.51619						Mrps24	-0.318951	0.00014586	0.013342	-3.79801
					Flt1	0.489947	6.62027e-06	0.000658697	4.50555						Rab30	0.276933	0.000146789	0.013342	3.79644
					Lmtk3	-0.445754	6.59876e-06	0.000658697	-4.50624						Csf2ra	-0.35702	0.00014926	0.0133443	-3.7923
					Zmym6	-0.404332	6.81484e-06	0.00067387	-4.49939						Ndufb1-ps	-0.298921	0.000152712	0.0135115	-3.78662
					Stxbp2	-0.511601	6.91727e-06	0.000679802	-4.49622						Deaf1	-0.236572	0.000153786	0.0135363	-3.78487
					Dus3l	-0.316299	7.11982e-06	0.000691227	-4.49007						4930524O07Rik	-0.358568	0.000154752	0.0135515	-3.78332
					Slc14a1	0.315106	7.10604e-06	0.000691227	4.49049						Cfap65	0.237569	0.000155811	0.0135746	3.78162
					Tia1	-0.425709	7.30081e-06	0.000704528	-4.48472						Gtf2a2	-0.282954	0.000160279	0.0137987	-3.77458
					Rbm25	-0.397603	7.62465e-06	0.000727602	-4.47546						Rps21	-0.336483	0.000161744	0.0137987	-3.77231
					Slco1c1	0.424113	7.63076e-06	0.000727602	4.47529						Sh3pxd2a	0.388597	0.000159915	0.0137987	3.77514
					Gm20605	-0.573821	7.72293e-06	0.000732034	-4.47272						Syt4	0.21198	0.000162424	0.0137987	3.77126
					Pabpn1	-0.319847	7.89118e-06	0.000743581	-4.46812						Zfp738	0.295923	0.000161908	0.0137987	3.77206
					Rangrf	0.432242	7.94842e-06	0.000744595	4.46657						AW047730	-0.374637	0.000172261	0.0143124	-3.75657
					Kcnt1	-0.431573	8.24462e-06	0.000767852	-4.45873						Anxa2	0.370952	0.000171803	0.0143124	3.75723
					Tjap1	-0.399583	8.59592e-06	0.000795943	-4.44978						Ccdc112	0.386188	0.000170797	0.0143124	3.7587
					Slc39a2	-0.570714	8.69139e-06	0.000800157	-4.4474						D130043K22Rik	0.351003	0.00017266	0.0143124	3.75599
					Cdh5	0.436971	9.00682e-06	0.000824459	4.43974						Faxc	0.321332	0.000173607	0.0143213	3.75462
					Ece2	-0.334259	9.81576e-06	0.000888674	-4.42119						Fam174a	-0.24311	0.000177273	0.0144148	-3.74938
					Ifit1	0.549496	9.81929e-06	0.000888674	4.42111						Ndufb2	-0.295145	0.000176231	0.0144148	-3.75086
					Fnbp4	-0.480344	1.02174e-05	0.000919508	-4.41252						Rpl39	-0.315493	0.000177009	0.0144148	-3.74975
					Ddx17	-0.337042	1.03006e-05	0.000921821	-4.41076						Gpr165	0.308879	0.000184684	0.0149462	3.7391
					Kansl1	-0.359194	1.05768e-05	0.000941279	-4.40503						Gm21986	0.37427	0.00018859	0.0150484	3.73383
					Nktr	-0.396582	1.12927e-05	0.000999438	-4.39081						Cdkl4	0.346767	0.000194203	0.01538	3.72644
					Hadhb	0.307483	1.1559e-05	0.0010019	4.38574						Pygo1	0.293411	0.000196548	0.0154666	3.72341
					Itm2a	0.472805	1.13987e-05	0.0010019	4.38878						Atp6v0e	-0.270811	0.000199308	0.01547	-3.71989
					Nfx1	-0.32897	1.15531e-05	0.0010019	-4.38585						Megf6	0.36402	0.000198749	0.01547	3.7206
					Prss23	0.44443	1.15707e-05	0.0010019	4.38552						Rpl37	-0.30551	0.00020063	0.0155021	-3.71822
					Celf3	-0.395346	1.18066e-05	0.00101683	-4.38113						Cox17	-0.262814	0.000205874	0.0158356	-3.7117
					Apoe	0.504566	1.22078e-05	0.00104086	4.37384						Bcl9l	0.292842	0.000207998	0.0159273	3.7091
					Plekhn1	-0.301815	1.22156e-05	0.00104086	-4.3737						Churc1	-0.300847	0.000209969	0.0159462	-3.70671
					Sf3b6	0.490032	1.22943e-05	0.00104202	4.3723						Etnppl	-0.224492	0.000210113	0.0159462	-3.70654
					Gjb2	0.479424	1.24003e-05	0.00104548	4.37043						Ksr2	0.253329	0.000212473	0.0160539	3.70371
					Kirrel2	0.547456	1.2643e-05	0.00106036	4.36619						Dnah9	0.263659	0.000215748	0.0162135	3.69983
					Cpsf7	-0.25555	1.27259e-05	0.00106175	-4.36477						Mrpl57	-0.27242	0.000216483	0.0162135	-3.69896
					Ttc14	-0.474186	1.33143e-05	0.00110509	-4.35487						Cfap97	0.240338	0.000217977	0.0162541	3.69722
					1110032A03Rik	0.300318	1.3544e-05	0.00111239	4.35113						Apcdd1	0.378283	0.000222489	0.0165183	3.69201
					Gm12338	0.438186	1.35251e-05	0.00111239	4.35143						Mpdu1	-0.246814	0.000224325	0.0165826	-3.68992
					Pecam1	0.455962	1.36107e-05	0.00111239	4.35005						Atp5e	-0.329268	0.000230744	0.0169836	-3.68274
					Gm49396	-0.557555	1.41119e-05	0.00114751	-4.34211						Foxj1	0.361734	0.000231876	0.0169936	3.68149
					4933407K13Rik	-0.557669	1.44152e-05	0.00116625	-4.33744						Ezr	0.379746	0.000232939	0.0169986	3.68032
					Gm37795	-0.556705	1.46996e-05	0.00118074	-4.33314						Ep300	0.284233	0.000237392	0.0172393	3.67549
					Utp25	-0.433546	1.47417e-05	0.00118074	-4.33251						Rbm12	0.331086	0.000238257	0.0172393	3.67456
					D030047H15Rik	-0.565079	1.48621e-05	0.00118446	-4.33072						Arid4a	0.309784	0.000240869	0.0172818	3.67178
					Abcb1a	0.485578	1.50674e-05	0.00118595	4.3277						Sec11c	-0.278248	0.000243678	0.0174102	-3.66881
					Plxna3	-0.47174	1.50864e-05	0.00118595	-4.32742						Gucy1a2	0.377133	0.00024488	0.0174232	3.66756
					Zfp598	-0.271176	1.51029e-05	0.00118595	-4.32718						Gimap6	0.377155	0.000247668	0.0174759	3.66466
					Gm10288	0.460008	1.53012e-05	0.00119566	4.32431						Gsk3b	0.213916	0.000246925	0.0174759	3.66543
					4932422M17Rik	-0.560289	1.54662e-05	0.00120269	-4.32194						Atp5mpl	-0.247945	0.000254774	0.0179033	-3.65741
					Ccni	0.341579	1.56511e-05	0.00120536	4.31932						Uqcr11	-0.259197	0.000256538	0.0179535	-3.65564
					Ppp1r3c	0.376238	1.56218e-05	0.00120536	4.31973						Cldn10	-0.29156	0.0002592	0.0179923	-3.65299
					Gm49405	-0.560872	1.58797e-05	0.00121132	-4.31612						Hmgcr	0.244238	0.000258491	0.0179923	3.6537
					Mau2	-0.245974	1.58664e-05	0.00121132	-4.3163						Gm4149	-0.364846	0.000265839	0.0182918	-3.6465
					Nat8f3	0.517575	1.73869e-05	0.00132001	4.29605						Rps12	-0.338874	0.0002678	0.0182918	-3.64461
					Zfp280c	-0.482547	1.75656e-05	0.00132728	-4.29378						Sesn3	0.214665	0.000269326	0.0183228	3.64315
					Grid2ip	-0.536958	1.79651e-05	0.00135109	-4.28879						Pom121	0.214481	0.000270716	0.0183442	3.64182
					Arglu1	-0.375542	1.86889e-05	0.00139245	-4.28001						Acsbg1	-0.261748	0.000274898	0.0183512	-3.63787
					Gm11808	0.429474	1.86432e-05	0.00139245	4.28055						Cbx5	0.209366	0.000272393	0.0183512	3.64023
					Timp4	0.450011	1.9637e-05	0.00145632	4.26898						Gm10401	0.370407	0.000275421	0.0183512	3.63738
					Atg2a	-0.284853	2.01316e-05	0.00148417	-4.26343						Smyd1	-0.339998	0.000274929	0.0183512	-3.63784
					Chuk	-0.401481	2.02285e-05	0.00148417	-4.26235						Spef2	0.34685	0.000276192	0.0183512	3.63666
					Cldn5	0.503033	2.02905e-05	0.00148417	4.26167						Stt3a	0.328908	0.000288597	0.0190273	3.62533
					Atp1a2	0.404394	2.04898e-05	0.00149194	4.25949						Elavl2	0.205523	0.000292099	0.0191106	3.62221
					Kdm6b	-0.38596	2.09493e-05	0.00151849	-4.25453						Tenm2	0.372249	0.00029331	0.0191166	3.62114
					Csf2ra	-0.449204	2.11862e-05	0.00152875	-4.25201						Nr2c2	0.313685	0.000307489	0.0198889	3.60891
					Sardh	0.408215	2.13799e-05	0.0015358	4.24997						Agmo	-0.327988	0.000308686	0.019891	-3.6079
					Crocc	-0.516046	2.20166e-05	0.00157448	-4.24339						Tmem256	-0.321254	0.000310938	0.0199608	-3.60601
					Ints6l	-0.432476	2.22511e-05	0.00158321	-4.24102						Gbp2	0.33933	0.000321023	0.0203002	3.59772
					Rgl2	-0.469934	2.23364e-05	0.00158321	-4.24016						Gm6206	-0.282577	0.000318048	0.0203002	-3.60014
					Sfswap	-0.429294	2.30084e-05	0.00162366	-4.2335						Myb	0.249277	0.00032123	0.0203002	3.59755
					Ankrd10	-0.29183	2.36191e-05	0.00165263	-4.22761						Ring1	-0.303219	0.000323357	0.0203002	-3.59583
					Hps5	-0.351204	2.37285e-05	0.00165263	-4.22657						Malsu1	-0.35494	0.000330402	0.0205599	-3.59022
					Pltp	0.488425	2.36976e-05	0.00165263	4.22686						Med31	-0.297629	0.000331106	0.0205599	-3.58966
					Slc39a12	0.269624	2.40715e-05	0.00166927	4.22333						2310022A10Rik	0.29386	0.000338033	0.020914	3.58426
					Prpf39	-0.438158	2.48016e-05	0.00171249	-4.2166						Klhl11	0.354617	0.000344746	0.0212523	3.57913
					Gm47260	-0.547784	2.54338e-05	0.0017486	-4.21091						Avpi1	-0.239751	0.000346041	0.0212554	-3.57815
					Ifit3b	0.554642	2.5919e-05	0.00176352	4.20664						Tbc1d9	0.281762	0.000352558	0.021501	3.57326
					Myl9	0.545579	2.5981e-05	0.00176352	4.2061						Pcm1	0.246623	0.000354104	0.0215184	3.57212
					Unc13b	-0.445668	2.5855e-05	0.00176352	-4.2072						Pnrc2	-0.28182	0.000355816	0.0215458	-3.57086
					Cavin1	0.466263	2.6316e-05	0.00176945	4.20321						Cfap126	0.28452	0.000367577	0.0219751	3.56233
					Gm12940	-0.425786	2.63998e-05	0.00176945	-4.20249						Gm10108	-0.360545	0.000368054	0.0219751	-3.56199
					Polr3h	0.531107	2.62564e-05	0.00176945	4.20372						Mapk8	0.246055	0.000371708	0.0220726	3.5594
					Anxa5	0.268466	2.65271e-05	0.00177057	4.2014						Zc3h12c	0.313291	0.000372684	0.0220726	3.55871
					Vwa1	0.413852	2.69669e-05	0.00179246	4.19768						Zfp968-ps	-0.353601	0.000377481	0.0222271	-3.55535
					mt-Nd6	0.465744	2.72506e-05	0.00180383	4.1953						Cirbp	-0.270923	0.000385889	0.0226442	-3.54955
					Pisd-ps2	-0.543229	2.75654e-05	0.00181716	-4.1927						Cand1	0.220161	0.00039157	0.0227833	3.5457
					Prrx1	0.430986	2.77159e-05	0.00181959	4.19147						Gabra3	0.343237	0.000392354	0.0227833	3.54517
					Gm43481	-0.51095	2.84545e-05	0.00185785	-4.1855						Gm37376	-0.356972	0.000393598	0.0227833	-3.54434
					Slc25a34	0.499659	2.86466e-05	0.00185785	4.18397						Smc4	0.34986	0.00039075	0.0227833	3.54625
					Unk	-0.297119	2.86207e-05	0.00185785	-4.18417						Eva1a	-0.336673	0.000401053	0.0231364	-3.53939
					Gm37090	-0.454824	2.90914e-05	0.00187909	-4.18046						Iqcg	0.319894	0.000407854	0.0233708	3.53495
					Gm14703	-0.525847	2.95463e-05	0.00190081	-4.17694						Pip4k2b	0.200132	0.000406904	0.0233708	3.53556
					Utrn	0.379977	3.01748e-05	0.00193348	4.17214						Clec3b	0.332701	0.000409811	0.0233719	3.53368
					Zfp445	-0.416027	3.0615e-05	0.00194612	-4.16884						Ramp2	0.345672	0.000417446	0.0236821	3.5288
					mt-Nd5	0.396077	3.05057e-05	0.00194612	4.16966						Gm4459	-0.330296	0.00042589	0.0240811	-3.5235
					Ccdc9	-0.304655	3.08824e-05	0.00194955	-4.16686						Dnase1	0.336056	0.00042995	0.0242184	3.52098
					Slc38a3	0.311476	3.09124e-05	0.00194955	4.16664						Ifrd1	-0.25843	0.000431776	0.0242184	-3.51986
					Cetn2	0.299427	3.12946e-05	0.00196592	4.16383						Ppp1r26	0.263891	0.000432572	0.0242184	3.51937
					Tnfrsf1a	0.395932	3.29476e-05	0.00206167	4.15207						Mrps34	-0.271637	0.000434138	0.0242266	-3.51841
					Hid1	-0.256203	3.33848e-05	0.0020809	-4.14906						Ctu2	-0.352967	0.000436721	0.0242913	-3.51684
					Mrpl33	0.483144	3.37691e-05	0.00209669	4.14644						Fis1	-0.239855	0.000445291	0.0246782	-3.51168
					Nup153	-0.341484	3.43346e-05	0.00212358	-4.14263						Myo9a	0.332156	0.000446567	0.0246782	3.51092
					Trmt1	-0.344072	3.55337e-05	0.00218928	-4.13475						Mrps28	-0.319036	0.000452263	0.0248323	-3.50754
					Ndufb9	0.463466	3.5784e-05	0.00219626	4.13314						Vwf	0.357335	0.000452224	0.0248323	3.50757
					Aldh1a1	0.446994	3.65882e-05	0.00222854	4.12803						Rtca	-0.213194	0.000456713	0.0249963	-3.50494
					Hadha	0.220272	3.64702e-05	0.00222854	4.12877						Abca4	0.311131	0.000465131	0.0253756	3.50007
					Hexb	0.243264	3.67421e-05	0.00222944	4.12707						Tmem125	-0.339564	0.000467095	0.0254016	-3.49895
					Ndufa1	0.429566	3.70315e-05	0.00223852	4.12526						Cers6	0.309632	0.000472245	0.0254203	3.49602
					Atox1	0.411539	3.78513e-05	0.00226672	4.12022						Paqr5	0.35836	0.00047017	0.0254203	3.4972
					Gm16172	-0.526614	3.76782e-05	0.00226672	-4.12127						Micos10	-0.260918	0.000478531	0.0255356	-3.49249
					Gpx4-ps2	0.532267	3.79225e-05	0.00226672	4.11979						Tmem191c	-0.249552	0.000483405	0.0257153	-3.48979
					Inpp5b	-0.358703	3.97361e-05	0.00236629	-4.10901						Cdh11	0.236226	0.00049423	0.0259788	3.48386
					Nrbp2	-0.34357	4.00617e-05	0.00237685	-4.10712						Pnma2	0.356966	0.000494443	0.0259788	3.48375
					Bst2	0.539741	4.18616e-05	0.00247447	4.09696						Zfp280b	0.262085	0.000492874	0.0259788	3.4846
					Fth1	0.405666	4.21122e-05	0.00248013	4.09558						Slc9a7	0.349187	0.000497142	0.0260405	3.48229
					Fcrls	0.352808	4.2686e-05	0.00250471	4.09244						Ttc28	0.345869	0.000500188	0.0261199	3.48066
					Gm20045	-0.510113	4.29902e-05	0.00251336	-4.09079						Gpr89	0.230538	0.000510259	0.0265646	3.47531
					Foxred1	-0.269777	4.56815e-05	0.00265619	-4.07669						Kdm5a	0.218107	0.000522511	0.0269219	3.46894
					Parp9	0.512964	4.58823e-05	0.00265619	4.07567						Smim26	-0.328336	0.00052343	0.0269219	-3.46847
					Taz	-0.310735	4.59307e-05	0.00265619	-4.07542						Txnip	0.35518	0.000521375	0.0269219	3.46953
					C1qtnf5	0.484701	4.63348e-05	0.00266992	4.07338						Bak1	-0.273965	0.000525483	0.0269464	-3.46742
					Bcl9	-0.464593	4.69445e-05	0.00269536	-4.07034						Srcap	0.294277	0.000534685	0.0273362	3.46275
					Aass	0.481693	4.74867e-05	0.00270708	4.06766						Ace	0.326167	0.00053667	0.0273557	3.46175
					Pisd-ps1	-0.503626	4.73794e-05	0.00270708	-4.06819						Cd200	0.296754	0.000545899	0.0275135	3.45716
					Rfx1	-0.360374	5.00167e-05	0.0028412	-4.05555						Cdh8	0.322193	0.000544911	0.0275135	3.45765
					Cela1	0.483331	5.04079e-05	0.0028533	4.05373						Vcan	0.339965	0.000549183	0.0275135	3.45554
					Gbp3	0.532867	5.07581e-05	0.00286301	4.05211						Zfp800	0.328062	0.000552447	0.0275836	3.45395
					mt-Co1	0.457909	5.18256e-05	0.00291296	4.04724						Rps13	-0.262934	0.000555037	0.0276321	-3.45268
					Wsb1	-0.383726	5.20711e-05	0.00291653	-4.04613						Slc39a10	0.297505	0.000558891	0.0277431	3.45082
					Rpl31-ps8	0.438349	5.27095e-05	0.002942	4.04328						Edf1	-0.202178	0.000565076	0.0279688	-3.44785
					AU021092	0.511009	5.2922e-05	0.0029436	4.04233						Tagln	0.328951	0.00058554	0.0288979	3.43823
					H2-Q4	0.462071	5.4204e-05	0.00300448	4.03672						Wdr74	-0.214581	0.000598635	0.0294591	-3.43223
					Col16a1	-0.505259	5.45823e-05	0.00301502	-4.03509						Emc6	-0.279736	0.000608914	0.0297239	-3.42761
					Acta2	0.526985	5.49747e-05	0.00302625	4.0334						Jcad	0.34748	0.000613042	0.0298242	3.42578
					Arhgap21	-0.43928	5.58984e-05	0.00306656	-4.02949						Smurf2	0.217435	0.000615984	0.0298822	3.42448
					Cideb	0.512048	5.62061e-05	0.00307292	4.0282						Zfas1	-0.30073	0.000622517	0.0301136	-3.42161
					Gm49601	-0.448397	5.8788e-05	0.00318151	-4.01762						Atxn1l	0.302132	0.00063143	0.0302874	3.41774
					Luc7l3	-0.291601	5.87217e-05	0.00318151	-4.01789						Cdk13	0.20618	0.000630601	0.0302874	3.4181
					Thoc1	-0.384399	5.87447e-05	0.00318151	-4.0178						Rpgrip1l	0.301703	0.000635887	0.0304157	3.41583
					Mrps17	0.264559	5.9277e-05	0.00319717	4.01567						Acacb	0.351205	0.000649927	0.0305177	3.40987
					Acrbp	-0.512991	5.95014e-05	0.0031985	-4.01478						Acyp1	-0.261788	0.000643198	0.0305177	-3.41271
					Tctn3	-0.385997	5.99722e-05	0.00320231	-4.01292						Mrpl12	-0.212757	0.000645882	0.0305177	-3.41158
					Tle2	-0.478125	5.98448e-05	0.00320231	-4.01342						Mtln	-0.296785	0.000647975	0.0305177	-3.4107
					Ybx1	0.255187	6.11392e-05	0.00325378	4.00837						Pura	0.288611	0.000650529	0.0305177	3.40962
					Srrt	-0.320087	6.2132e-05	0.00329567	-4.00456						Sh3rf3	0.350203	0.00066067	0.0309085	3.4054
					Myorg	0.283018	6.31989e-05	0.0033412	4.00054						Ogn	0.298601	0.000664317	0.0309942	3.4039
					Btbd17	0.460403	6.38873e-05	0.00335545	3.99797						Ak8	0.231989	0.0006681	0.031009	3.40235
					Khdc4	-0.331452	6.36903e-05	0.00335545	-3.9987						Mrc1	0.347072	0.000669285	0.031009	3.40186
					Ccnt2	-0.361831	6.43531e-05	0.00336886	-3.99625						Zfp219	-0.223375	0.000671899	0.031009	-3.4008
					Crip1	0.523336	6.64634e-05	0.003468	3.9886						Mgst3	-0.252529	0.000675044	0.0310702	-3.39952
					Rufy2	-0.286341	6.72796e-05	0.00349919	-3.98571						Gpsm1	-0.246507	0.000695688	0.0318487	-3.39127
					Mapkbp1	-0.396994	6.75448e-05	0.00350162	-3.98477						Prkg1	0.304465	0.000708207	0.0323351	3.38638
					Aldh1l1	0.40637	7.02425e-05	0.00362973	3.97546						Ndufa6	-0.221088	0.000719354	0.0326279	-3.38209
					Cd34	0.408919	7.22055e-05	0.00368363	3.9689						Rps6	-0.261254	0.000724172	0.0326279	-3.38026
					Fn1	0.447203	7.19186e-05	0.00368363	3.96985						Tril	-0.243504	0.000723887	0.0326279	-3.38037
					Sirt6	-0.34387	7.15291e-05	0.00368363	-3.97114						Kmt2a	0.233468	0.00073106	0.0326795	3.37766
					Srek1	-0.335101	7.21867e-05	0.00368363	-3.96896						Zmynd8	0.243849	0.000727246	0.0326795	3.3791
					Rps24	0.429158	7.27515e-05	0.0036997	3.9671						Rab24	-0.212978	0.000738626	0.0329315	-3.37483
					Nsrp1	-0.363741	7.30795e-05	0.00370462	-3.96603						Tanc2	0.236298	0.000751343	0.0334113	3.37012
					Smc5	-0.383814	7.40559e-05	0.00374227	-3.96286						Ndufb8	-0.264072	0.000760288	0.0337212	-3.36686
					Crybb1	0.511368	7.5449e-05	0.00380069	3.95841						Mpc1	-0.212048	0.00076516	0.0337619	-3.3651
					Gm15751	-0.517755	7.61251e-05	0.00382272	-3.95628						Znrd1	-0.263979	0.000764992	0.0337619	-3.36516
					Odf2	-0.388464	7.66118e-05	0.00383514	-3.95476						Cdh5	0.338355	0.000767654	0.0337847	3.3642
					Selenop	0.383624	7.86263e-05	0.00392372	3.94855						Gpr37l1	-0.242469	0.000772547	0.0339126	-3.36245
					Son	-0.202207	8.12437e-05	0.0040168	-3.9407						Abhd17a	-0.260019	0.000774728	0.0339212	-3.36167
					Tspyl2	-0.376857	8.10642e-05	0.0040168	-3.94123						Atp5md	-0.238043	0.000786351	0.034342	-3.35756
					mt-Cytb	0.444397	8.09073e-05	0.0040168	3.9417						Mrpl33	-0.281212	0.000791695	0.0344872	-3.35568
					Zgpat	-0.351043	8.17642e-05	0.00403009	-3.93917						Kantr	0.312797	0.000793826	0.0344887	3.35494
					Edn1	0.497469	8.28793e-05	0.00406153	3.93592						Prkci	0.278579	0.000795769	0.0344887	3.35426
					Stom	0.457743	8.2909e-05	0.00406153	3.93583						Eea1	0.213985	0.000819592	0.0352201	3.34609
					H2ac18	0.513818	8.35001e-05	0.00407801	3.93413						Galnt15	0.340792	0.000820895	0.0352201	3.34565
					9830144P21Rik	-0.508698	8.51154e-05	0.00410682	-3.92952						Nudt18	-0.227431	0.000818199	0.0352201	-3.34656
					Cachd1	-0.419434	8.49216e-05	0.00410682	-3.93007						Fchsd2	0.210673	0.000823001	0.035222	3.34494
					Ccnl2	-0.382252	8.45126e-05	0.00410682	-3.93123						Clasrp	-0.253215	0.00082747	0.0353247	-3.34344
					Cox6a1	0.438707	8.48692e-05	0.00410682	3.93022						Plxna1	0.335527	0.000829955	0.0353424	3.34261
					Gm10221	0.501386	8.56785e-05	0.00412157	3.92793						Cc2d1b	-0.303003	0.000842794	0.0356226	-3.33834
					Mdm4	-0.351908	8.88908e-05	0.0042633	-3.91907						A830036E02Rik	-0.328228	0.000850157	0.0356462	-3.33593
					Rbmx	-0.310963	8.93428e-05	0.00427218	-3.91785						Galt	-0.230703	0.000846721	0.0356462	-3.33705
					Rabl2	-0.346627	8.96144e-05	0.00427242	-3.91712						Ndnf	0.237682	0.000851701	0.0356462	3.33542
					Clcn2	-0.268113	9.01842e-05	0.00428683	-3.91559						Ndufa7	-0.244243	0.000849778	0.0356462	-3.33605
					Mink1	-0.349681	9.09943e-05	0.00431254	-3.91343						Foxred1	-0.228377	0.000855124	0.0357019	-3.33431
					Ccdc120	-0.415895	9.41984e-05	0.00443813	-3.90507						Slc29a4	0.298918	0.000861773	0.0358918	3.33215
					Rps20	0.489499	9.39296e-05	0.00443813	3.90576						Pdk1	0.310249	0.000870627	0.0361723	3.32931
					Clk4	-0.410459	9.45253e-05	0.00443891	-3.90423						Cxcl12	0.330842	0.000904189	0.0373848	3.31876
					Cox7c-ps1	0.507455	9.49194e-05	0.00443891	3.90322						Smdt1	-0.232706	0.000910095	0.0375381	-3.31694
					Itga1	0.404908	9.56005e-05	0.00443891	3.90149						C1qtnf4	-0.302695	0.000912369	0.0375412	-3.31624
					Prdx6	0.375144	9.54218e-05	0.00443891	3.90195						Dnajc6	0.207006	0.000921017	0.0377153	3.3136
					Rps28	0.437831	9.54692e-05	0.00443891	3.90183						Ahdc1	0.269361	0.00092541	0.0378045	3.31227
					Tmem145	-0.403045	9.71464e-05	0.00449765	-3.89761						Gm49749	-0.292068	0.000929451	0.037879	-3.31105
					Gm43808	-0.508239	9.80097e-05	0.00451154	-3.89547						Gm3510	-0.31651	0.000936632	0.0379903	-3.3089
					Mapk8ip3	-0.237677	9.7771e-05	0.00451154	-3.89606						Mrpl41	-0.243916	0.000936187	0.0379903	-3.30903
					Cenpb	0.328125	0.000100783	0.00462589	3.8887						Aspscr1	-0.210897	0.000944883	0.0381438	-3.30644
					Tnfrsf19	0.324801	0.000101434	0.00464249	3.88714						9130401M01Rik	-0.270472	0.00094789	0.0381749	-3.30555
					Rtbdn	-0.508734	0.000102943	0.00469812	-3.88355						Cntnap3	0.286646	0.000969634	0.0388673	3.29919
					Agrn	-0.289703	0.000104938	0.00476203	-3.87888						Eda	0.323415	0.000969269	0.0388673	3.2993
					Rtl1	-0.463776	0.000104872	0.00476203	-3.87903						Prr14l	0.281359	0.000972321	0.0388837	3.29842
					Atp5j2	0.40849	0.000107812	0.00484129	3.8723						Tmem245	0.254869	0.000975943	0.0389374	3.29737
					Clec2d	0.47848	0.000107893	0.00484129	3.87212						Ano6	0.271416	0.000988488	0.0390285	3.29378
					Gbp2	0.503657	0.000107432	0.00484129	3.87316						Gpr68	0.320982	0.000982864	0.0390285	3.29539
					Rad21	0.26101	0.000107011	0.00484129	3.87412						Itpk1	-0.204104	0.000991939	0.0390285	-3.2928
					Sbno2	-0.358603	0.000108664	0.00485466	-3.87038						Ndufa13	-0.218717	0.000990993	0.0390285	-3.29307
					Xaf1	0.477832	0.000108797	0.00485466	3.87009						Acvr2b	0.331067	0.000995306	0.0390709	3.29185
					Bsg	0.33981	0.000111605	0.00495236	3.86387						Ccdc84	-0.320097	0.00100132	0.039127	-3.29016
					Pom121	-0.339704	0.000111376	0.00495236	-3.86437						Cdon	0.331897	0.000999523	0.039127	3.29066
					Appl2	-0.335307	0.000112299	0.00496937	-3.86236						Lcmt2	-0.315419	0.00100472	0.0391702	-3.2892
					Nat10	-0.330885	0.000112988	0.00498611	-3.86086						Neat1	-0.321311	0.00101102	0.0392367	-3.28744
					Nat8f4	0.341012	0.000113847	0.0050102	3.85901						Zfp804b	0.285317	0.00101001	0.0392367	3.28772
					Gm40841	-0.428951	0.000115298	0.00506014	-3.85591						Haghl	-0.271063	0.00101471	0.0392908	-3.28641
					Hadh	0.308684	0.000118279	0.00517683	3.84967						Cyyr1	0.330307	0.00102531	0.0394578	3.28349
					Atp11a	-0.228836	0.000119883	0.0052327	-3.84637						Ppm1f	0.207916	0.00102317	0.0394578	3.28408
					Rps3	0.395119	0.000123932	0.00538653	3.83821						Slc44a5	0.262208	0.00103568	0.0395959	3.28065
					Setd1a	-0.333171	0.00012408	0.00538653	-3.83792						Tsr3	-0.25475	0.00103628	0.0395959	-3.28049
					Hic2	-0.454055	0.000125221	0.00542141	-3.83567						Selenos	-0.200612	0.0010446	0.0398159	-3.27823
					C1qb	0.412028	0.000126388	0.00545715	3.83339						Grm5	0.33238	0.00105195	0.0400068	3.27625
					Kif5b	0.230824	0.000128834	0.00553294	3.82868						C77080	0.33632	0.00105905	0.0400982	3.27435
					Mark2	-0.286904	0.000128821	0.00553294	-3.8287						Eya3	0.225651	0.00106177	0.0401122	3.27363
					mt-Nd4	0.426325	0.000130261	0.00557928	3.82596						Cntnap1	0.20751	0.00108524	0.0403872	3.26744
					Atp5md	0.441132	0.000131218	0.00560526	3.82416						E130008D07Rik	0.239016	0.00109506	0.0403872	3.26489
					Rps11	0.426089	0.00013302	0.00566716	3.8208						Hmgcl	-0.241021	0.00109263	0.0403872	-3.26552
					Dbn1	-0.286917	0.000135553	0.00575975	-3.81614						Jtb	-0.219392	0.00109269	0.0403872	-3.26551
					AI467606	0.497539	0.000135977	0.00576248	3.81537						Nme2	-0.211289	0.00109432	0.0403872	-3.26508
					Edn3	0.460159	0.000137254	0.00580126	3.81306						Rpl32	-0.244255	0.00108249	0.0403872	-3.26816
					Gm28437	0.48503	0.000138089	0.00582118	3.81157						Abcb1a	0.33294	0.00110247	0.0404214	3.26298
					Cnnm3	-0.274198	0.000138525	0.00582421	-3.81079						Fosl2	0.333545	0.00110772	0.0405043	3.26163
					Rps10	0.392977	0.000139241	0.00583902	3.80951						Snhg8	-0.285634	0.00113258	0.0413246	-3.25534
					Spag1	-0.417512	0.000140571	0.00587938	-3.80716						Aldh1a2	0.307905	0.00114961	0.0415904	3.2511
					Rpl21	0.409186	0.000141071	0.00588492	3.80628						Dcun1d4	0.210611	0.00114581	0.0415904	3.25204
					Cox6b1	0.415046	0.000142079	0.0059116	3.80452						Septin1	-0.325792	0.00114783	0.0415904	-3.25154
					Helq	-0.432697	0.000143465	0.0059538	-3.80212						Tm4sf1	0.328231	0.00114493	0.0415904	3.25225
					Tst	0.429284	0.0001443	0.00597297	3.80068						Palmd	0.315061	0.00115848	0.041823	3.24891
					Cox6c	0.448654	0.00014946	0.00613899	3.79196						Zic5	0.31253	0.00116111	0.0418292	3.24827
					Hjurp	-0.362033	0.000149448	0.00613899	-3.79198						D430041D05Rik	0.325424	0.00116647	0.041846	3.24695
					Zkscan3	-0.321541	0.000149424	0.00613899	-3.79202						Sox9	0.32649	0.00116626	0.041846	3.24701
					Cyp4f14	0.418019	0.000151756	0.00621735	3.78818						Ankrd52	0.24883	0.00118357	0.0422816	3.24281
					Cxcl12	0.345439	0.000153824	0.00628593	3.78481						Uqcrh	-0.233251	0.00118912	0.0423913	-3.24148
					Cyyr1	0.391155	0.000154215	0.00628593	3.78418						Gm45322	-0.246467	0.00119858	0.0426393	-3.23922
					Fads2	0.353227	0.000155195	0.00630982	3.78261						Igfbp6	0.230739	0.00120216	0.042678	3.23837
					Plekha6	-0.350649	0.000155704	0.00631447	-3.78179						Arpc5l	-0.239634	0.00121595	0.0427455	-3.23511
					Cox4i1	0.419379	0.000156115	0.00631517	3.78113						Mrps11	-0.233064	0.00121357	0.0427455	-3.23567
					Npl	0.421775	0.00015695	0.0063295	3.77981						Rp2	0.255065	0.00120994	0.0427455	3.23653
					Adam1a	-0.424784	0.000157777	0.00633442	-3.7785						St7l	0.220527	0.00121419	0.0427455	3.23553
					Adamts10	-0.418069	0.000160473	0.00638279	-3.77428						Chchd1	-0.285722	0.00122612	0.042904	-3.23273
					Casp7	0.419199	0.000160974	0.00638279	3.7735						Nhp2	-0.213268	0.00123215	0.0429391	-3.23133
					Gm27177	0.44927	0.000160699	0.00638279	3.77392						Mbnl1	0.206042	0.00125154	0.0435261	3.22687
					Trim25	0.372217	0.000160038	0.00638279	3.77495						Mecp2	0.204476	0.00126073	0.0437565	3.22477
					mt-Nd1	0.421013	0.000160259	0.00638279	3.77461						Ash1l	0.230549	0.00127221	0.0437919	3.22218
					Col5a1	-0.449777	0.000161929	0.00640479	-3.77202						Cyp2d22	-0.271148	0.0012705	0.0437919	-3.22256
					Cib2	0.360972	0.00016494	0.0064747	3.76742						Gm37625	-0.329083	0.00126832	0.0437919	-3.22305
					Gm43185	-0.493249	0.000165313	0.0064747	-3.76686						Mien1	-0.216572	0.00126546	0.0437919	-3.2237
					Mrpl41	0.343185	0.000164394	0.0064747	3.76825						Galnt14	-0.304485	0.00129103	0.0442683	-3.21797
					Snhg6	0.426658	0.000165044	0.0064747	3.76727						Pigg	0.205035	0.00130066	0.0443674	3.21583
					Il17rd	0.360339	0.000165958	0.00648409	3.76589						Zfp799	0.291608	0.0012969	0.0443674	3.21666
					Cox7a2	0.423982	0.0001683	0.00650167	3.76239						Chd6	0.212962	0.00131545	0.0447461	3.21259
					Erg	0.476984	0.000167623	0.00650167	3.76339						Tnrc6c	0.228275	0.00132282	0.0449076	3.21098
					Gm9929	-0.475703	0.000168019	0.00650167	-3.7628						Tsc22d3	-0.203321	0.00134172	0.0454588	-3.2069
					Rnaset2b	0.320762	0.000168437	0.00650167	3.76218						Kcnip3	-0.229606	0.00135797	0.045709	-3.20344
					Slc16a1	0.254713	0.00016697	0.00650167	3.76437						Rere	0.216278	0.0013573	0.045709	3.20358
					Cox8a	0.430251	0.000172572	0.00663152	3.75611						Tro	0.212619	0.00135981	0.045709	3.20305
					Fam214b	-0.293441	0.000172629	0.00663152	-3.75603						Adcy9	0.327477	0.00136262	0.0457134	3.20245
					Pola1	0.440163	0.000173117	0.00663435	3.75532						Gng13	-0.315907	0.00136947	0.0457916	-3.20101
					Gripap1	-0.201161	0.000175135	0.00667972	-3.75242						Wac	0.214249	0.00137032	0.0457916	3.20083
					Slc40a1	0.399733	0.000174995	0.00667972	3.75262						Celf2	0.26728	0.0013803	0.0458864	3.19874
					Cldn10	0.409594	0.000175566	0.00668025	3.75181						Ephb2	0.327213	0.00138031	0.0458864	3.19874
					Gm20390	0.285396	0.000177279	0.00668197	3.74937						Pitpnm1	-0.207063	0.00138121	0.0458864	-3.19855
					Mpp6	0.310591	0.000176619	0.00668197	3.75031						Myorg	-0.213445	0.00140269	0.0465093	-3.1941
					Per1	-0.305284	0.000176872	0.00668197	-3.74995						Ahnak	0.329128	0.00141406	0.046559	3.19177
					Zscan26	-0.277167	0.000176484	0.00668197	-3.7505						Akna	0.316125	0.00140705	0.046559	3.1932
					Tmem256	0.454603	0.000179818	0.00676177	3.7458						Tmem223	-0.266929	0.00141483	0.046559	-3.19161
					Epas1	0.361248	0.000180728	0.00678004	3.74454						Ndufaf8	-0.316873	0.00142613	0.0466377	-3.18931
					Arl3	0.31074	0.000181682	0.00679993	3.74321						Pgm2l1	0.242869	0.00143999	0.0466377	3.18651
					Adra2a	0.383329	0.000183803	0.00684731	3.7403						Ptprb	0.328119	0.00142583	0.0466377	3.18937
					Atpif1	0.359534	0.00018341	0.00684731	3.74084						Rack1	-0.213389	0.00142997	0.0466377	-3.18853
					Sirt7	-0.243733	0.000186612	0.00693581	-3.73648						Tmsb4x	-0.241284	0.00142768	0.0466377	-3.189
					Rps29	0.43921	0.000188629	0.00699456	3.73378						Eif4e3	0.276695	0.00144553	0.0466615	3.1854
					Gm10925	0.462846	0.000189324	0.00700412	3.73285						Ufc1	-0.218969	0.00145078	0.0467425	-3.18435
					Psmb8	0.483636	0.000191186	0.0070567	3.73039						Gadd45gip1	-0.213608	0.00145678	0.0467594	-3.18316
					Atp5j	0.373125	0.000191869	0.00706564	3.72949						Zdhhc23	0.240702	0.00145512	0.0467594	3.18349
					Cox5b	0.419138	0.000197424	0.00723938	3.72229						Rpl35a	-0.26717	0.00146389	0.0468993	-3.18175
					Dvl2	-0.401718	0.000197491	0.00723938	-3.7222						Mvb12a	-0.249028	0.00147548	0.0471675	-3.17946
					S100a16	0.341589	0.000198071	0.00724408	3.72146						Psmb4	-0.211675	0.00148667	0.0471675	-3.17727
					Nrarp	0.3768	0.000200787	0.00732668	3.71802						Rpl11	-0.252278	0.00148813	0.0471675	-3.17699
					Prrt2	-0.433884	0.000201764	0.00734559	-3.7168						Uqcrq	-0.213724	0.00148337	0.0471675	-3.17792
					Guk1	0.349299	0.000202339	0.00734982	3.71608						Trim16	0.319469	0.00149655	0.0473243	3.17535
					Mrpl51	0.320096	0.000203338	0.00736938	3.71483						D430042O09Rik	0.21241	0.00151265	0.0477449	3.17225
					Kcnk1	0.238993	0.000204683	0.00740141	3.71316						Drd1	0.208165	0.00153725	0.0479861	3.16756
					Cnn3	0.244488	0.000206623	0.00741225	3.71078						Kdr	0.307365	0.00153685	0.0479861	3.16763
					Fau	0.39972	0.000206834	0.00741225	3.71052						She	0.311014	0.00153716	0.0479861	3.16758
					L3mbtl1	-0.48328	0.000206139	0.00741225	-3.71137						Tlcd1	-0.290347	0.00153996	0.0479861	-3.16705
					Rnf207	-0.438223	0.000206456	0.00741225	-3.71098						Tns1	0.318676	0.00153592	0.0479861	3.16781
					Gpx4	0.383461	0.000207404	0.00741608	3.70982						Mtus2	0.218168	0.00154586	0.0480821	3.16593
					B130046B21Rik	-0.480233	0.000208255	0.00742992	-3.70879						Mrpl28	-0.244459	0.00156272	0.0484301	-3.16278
					Cpe	0.318013	0.000212882	0.0075446	3.70322						Sntb2	0.311629	0.00156065	0.0484301	3.16316
					Rab3gap2	-0.219424	0.000212817	0.0075446	-3.7033						Gm19744	0.212215	0.0015785	0.0488307	3.15985
					Rn7sk	0.483638	0.00021271	0.0075446	3.70342						Car4	-0.274042	0.00158994	0.0490955	-3.15775
					Gstm1	0.426413	0.000213592	0.00755304	3.70237						Cbfa2t3	0.28275	0.00159701	0.0491608	3.15645
					Itga6	0.332523	0.000214845	0.00756542	3.70089						Mrpl18	-0.213964	0.00159781	0.0491608	-3.15631
					Tmem191c	-0.266675	0.000214887	0.00756542	-3.70084						Col6a1	0.239971	0.00161485	0.0495957	3.15321
					Smtn	-0.34811	0.000215647	0.00757555	-3.69994						Fahd1	-0.240808	0.00162141	0.0496221	-3.15203
					Gm42664	-0.46991	0.000218311	0.00764382	-3.69683						Tpd52l1	-0.245289	0.00162152	0.0496221	-3.15201
					Idua	-0.338823	0.000218545	0.00764382	-3.69656						Pdzph1	-0.277261	0.00162991	0.0497896	-3.1505
					Ryk	0.261829	0.000222362	0.00776039	3.69215						Mrpl27	-0.212032	0.00163948	0.0499923	-3.14879
					Ak3	0.255292	0.000224949	0.00783362	3.68921
					Gm45104	-0.481298	0.000227182	0.00787711	-3.6867
					Rpl36a	0.381632	0.000226977	0.00787711	3.68693
					Plcd4	0.26822	0.000230019	0.00795825	3.68354
					Celf5	-0.425814	0.00023102	0.00797565	-3.68243
					Atp5mpl	0.404625	0.000232284	0.00800205	3.68104
					Pnma2	-0.351342	0.000233739	0.00803491	-3.67945
					Cx3cr1	0.238774	0.000236586	0.00810328	3.67636
					Scrg1	0.429847	0.000237246	0.00810328	3.67565
					Zcchc7	-0.285461	0.000237197	0.00810328	-3.6757
					H1f2	0.398301	0.00023799	0.00810379	3.67485
					Ndrg2	0.32717	0.000238588	0.00810379	3.67421
					Rexo4	-0.307186	0.000238778	0.00810379	-3.674
					Asrgl1	0.307661	0.000241341	0.00817346	3.67128
					Rps18	0.42548	0.000244754	0.00825413	3.66769
					mt-Nd2	0.406339	0.000244341	0.00825413	3.66812
					Thsd1	0.363271	0.000247855	0.00834116	3.66447
					Etnppl	0.359205	0.00025075	0.0084209	3.66149
					Hsd17b10	0.350014	0.000251915	0.00843157	3.6603
					Rpl37	0.42071	0.000252121	0.00843157	3.6601
					Gnl3	-0.275703	0.000254105	0.00848024	-3.65809
					Gpr37l1	0.352954	0.00025695	0.00854342	3.65523
					Tprkb	0.281235	0.000257065	0.00854342	3.65512
					Srsf1	-0.306706	0.000258911	0.00858695	-3.65328
					Unc79	-0.345528	0.000262298	0.00867487	-3.64994
					Uqcr11	0.415472	0.000262645	0.00867487	3.6496
					Gm28661	0.433055	0.000265022	0.00871743	3.64729
					Lama4	0.415547	0.000264494	0.00871743	3.6478
					Atp8b2	-0.31375	0.000270133	0.00886735	-3.64238
					Mapk11	-0.244648	0.000271622	0.00889798	-3.64096
					Sox18	0.452623	0.000272325	0.0089028	3.6403
					Scand1	0.343743	0.000273294	0.00891627	3.63938
					Slc16a7	-0.377163	0.000275595	0.00897308	-3.63722
					Fabp7	0.423215	0.000276742	0.00899215	3.63615
					Lcat	0.383267	0.000279282	0.00904886	3.6338
					Slc2a4rg-ps	-0.468227	0.000279617	0.00904886	-3.63349
					Dctn3	0.279661	0.000280286	0.00905222	3.63287
					Firre	-0.365016	0.000282716	0.00911234	-3.63064
					Adar	-0.30648	0.000283432	0.00911708	-3.62999
					Cd46	-0.438809	0.000284149	0.00912182	-3.62934
					Ndufb4c	0.382515	0.000285299	0.00914041	3.6283
					Slc22a8	0.279262	0.000286399	0.00915734	3.6273
					Abcc9	0.372162	0.000290626	0.00923937	3.62351
					Tro	-0.329617	0.000290695	0.00923937	-3.62345
					Usp20	-0.258336	0.000290403	0.00923937	-3.62371
					Lamc1	0.349783	0.000291388	0.00924306	3.62284
					Rpl22	0.378898	0.000294071	0.00930972	3.62047
					Cspg4	0.310203	0.000297303	0.00939347	3.61764
					Ndufa12	0.337706	0.000301256	0.00949965	3.61422
					Ndufa4	0.4226	0.000301992	0.00950416	3.61358
					Aga	0.318074	0.000303214	0.0095239	3.61254
					Gm17552	-0.463837	0.00030483	0.00954957	-3.61116
					Unc13d	0.456566	0.000305224	0.00954957	3.61083
					Kcnj10	0.284439	0.000307145	0.00959095	3.6092
					Crtc3	-0.326917	0.000311463	0.00970686	-3.60557
					H2aj	0.3941	0.000313262	0.00974398	3.60408
					Cacna1g	-0.328621	0.000314199	0.00975416	-3.6033
					Agpat5	0.213541	0.000315289	0.00976907	3.6024
					2810403D21Rik	0.472002	0.00031797	0.00981417	3.6002
					Etfa	0.274216	0.000317561	0.00981417	3.60054
					Isoc2a	0.368997	0.0003218	0.00991329	3.59709
					Ndufb6	0.377693	0.00032302	0.00993178	3.5961
					Ercc2	-0.25538	0.000327423	0.0100189	-3.59258
					Krba1	-0.289551	0.000326767	0.0100189	-3.5931
					Trim34a	0.464255	0.00032773	0.0100189	3.59233
					Ndufb3	0.338759	0.000329227	0.0100455	3.59115
					Eci1	0.378053	0.000332124	0.0100964	3.58886
					Zbtb49	-0.413974	0.000332157	0.0100964	-3.58884
					Bcas1	0.365225	0.000333335	0.0101008	3.58791
					Bicral	-0.346732	0.000333561	0.0101008	-3.58774
					Acsbg1	0.377315	0.000335407	0.0101375	3.5863
					Ndufa3	0.42418	0.00033752	0.010144	3.58466
					P3h3	-0.376523	0.000336372	0.010144	-3.58555
					She	0.375952	0.000337385	0.010144	3.58476
					Rfk	0.235042	0.000339952	0.0101979	3.58278
					Atp5k	0.409686	0.000342425	0.0102397	3.58089
					Mlc1	0.357234	0.000342624	0.0102397	3.58074
					Slc25a36	-0.263087	0.000344311	0.0102565	-3.57946
					Slc7a5	0.315857	0.000344466	0.0102565	3.57934
					Psmg4	0.447712	0.000347318	0.0103222	3.57718
					Lrch4	-0.319607	0.000348012	0.0103237	-3.57666
					Kdr	0.389434	0.000351384	0.0104045	3.57414
					H2bc4	0.408283	0.000353406	0.0104258	3.57264
					Rpsa	0.367222	0.000353003	0.0104258	3.57293
					Map4k2	-0.253483	0.00035614	0.0104603	-3.57062
					Slc4a3	-0.327366	0.000355988	0.0104603	-3.57073
					Arhgap33	-0.349022	0.000358617	0.0104932	-3.5688
					Cabin1	-0.267209	0.000358965	0.0104932	-3.56855
					2610021A01Rik	-0.317434	0.000359661	0.0104944	-3.56804
					Gm37309	-0.459952	0.00036625	0.0106672	-3.56328
					Uqcrh	0.392422	0.000366937	0.0106678	3.56279
					Id3	0.396891	0.000368164	0.0106841	3.56191
					Cyp2d22	0.340299	0.000368925	0.0106868	3.56137
					Lrrcc1	-0.354467	0.000370604	0.0107161	-3.56018
					Rccd1	-0.42255	0.000374841	0.0108191	-3.55719
					Dhx33	-0.367207	0.00037575	0.0108258	-3.55655
					Ppfia3	0.372984	0.00037789	0.0108679	3.55506
					Zfp974	-0.42149	0.000380273	0.0109168	-3.55341
					Pla2g7	0.36816	0.000382016	0.0109472	3.55221
					Itgb5	0.338574	0.000384852	0.0110088	3.55026
					Creg1	0.2921	0.000386546	0.0110376	3.5491
					Ano8	-0.205614	0.000387614	0.0110484	-3.54838
					Smg5	-0.272258	0.000391492	0.0111391	-3.54575
					Gm15612	-0.452823	0.000393363	0.0111725	-3.5445
					Gm47135	-0.458122	0.000395773	0.0112211	-3.54289
					Rpl30	0.342905	0.000398302	0.0112728	3.54121
					Rbm33	-0.290901	0.000400717	0.0113211	-3.53961
					Hsdl2	0.223726	0.00040912	0.0115382	3.53413
					Sema6c	-0.370081	0.000411114	0.0115741	-3.53284
					Gjb6	0.36623	0.000418481	0.0116585	3.52815
					H2bc6	0.365751	0.000416743	0.0116585	3.52925
					Hdac7	-0.313329	0.000418	0.0116585	-3.52845
					Lsr	0.424805	0.00041667	0.0116585	3.52929
					Slc1a3	0.279876	0.00041502	0.0116585	3.53034
					Tmem214	-0.204194	0.000417738	0.0116585	-3.52862
					Smdt1	0.348347	0.000421235	0.0117149	3.52641
					Tep1	0.45143	0.000425694	0.0118052	3.52362
					Zkscan16	-0.429285	0.000425957	0.0118052	-3.52346
					Slc25a18	0.402301	0.000428281	0.0118491	3.52201
					Rras	0.397385	0.000431848	0.0119088	3.51981
					Sltm	-0.244383	0.000431924	0.0119088	-3.51977
					Pxdn	-0.416236	0.000434526	0.0119599	-3.51817
					Chil1	0.440456	0.000438438	0.0120469	3.5158
					Gm14827	-0.424841	0.000441688	0.0121154	-3.51383
					Gm12404	-0.425541	0.000445925	0.0122102	-3.5113
					Ltbp3	-0.332401	0.000446668	0.0122102	-3.51085
					Ifitm3	0.438544	0.000447676	0.0122169	3.51026
					Pogz	-0.28007	0.000449422	0.0122437	-3.50922
					Tpt1	0.373546	0.000456893	0.0124261	3.50483
					Cox7b	0.428439	0.000458721	0.0124547	3.50377
					Ndufs5	0.349938	0.000464821	0.0125989	3.50025
					Zbtb11	-0.215172	0.000470072	0.0127197	-3.49726
					Gm7536	0.373606	0.000472106	0.0127532	3.4961
					Cotl1	0.283634	0.000474553	0.0127977	3.49472
					Abhd14b	-0.322335	0.000478508	0.0128396	-3.49251
					Gm38394	-0.397664	0.000477932	0.0128396	-3.49283
					Mier2	-0.286452	0.000477135	0.0128396	-3.49328
					S1pr1	0.351359	0.000479583	0.0128469	3.49191
					Nvl	-0.325908	0.000483306	0.0128885	-3.48984
					Tgfbr3l	-0.455742	0.000484355	0.0128885	-3.48926
					Top3a	-0.378127	0.000484025	0.0128885	-3.48944
					Upp1	0.441412	0.000482686	0.0128885	3.49019
					Atp5h	0.354694	0.000487837	0.0128971	3.48735
					B830042I05Rik	-0.456872	0.000490925	0.0128971	-3.48566
					Bola3	0.369568	0.000486666	0.0128971	3.48799
					Cd93	0.370413	0.000492729	0.0128971	3.48468
					Cntrob	-0.400983	0.000491406	0.0128971	-3.4854
					Dhrs3	0.383153	0.000489333	0.0128971	3.48653
					Gpatch8	-0.291734	0.00048764	0.0128971	-3.48746
					Pink1	0.319371	0.000492175	0.0128971	3.48498
					Ryr3	-0.321708	0.000490732	0.0128971	-3.48576
					Ufm1	0.285019	0.000488941	0.0128971	3.48674
					Aff2	-0.449597	0.000494479	0.0129218	-3.48373
					BC022960	-0.386855	0.00049913	0.0129909	-3.48122
					Ndufs6	0.383718	0.000499558	0.0129909	3.48099
					Zbtb8os	0.32958	0.0004983	0.0129909	3.48167
					Sugct	0.413446	0.000501286	0.0130148	3.48007
					Bbip1	0.321485	0.000502424	0.0130232	3.47946
					Cd151	0.317721	0.000504557	0.0130573	3.47833
					Sf1	-0.307965	0.000509129	0.0131544	-3.47591
					Fam227a	-0.451257	0.000513478	0.0131756	-3.47363
					Ifit3	0.414451	0.000513495	0.0131756	3.47362
					Ly6c1	0.451032	0.000513908	0.0131756	3.4734
					S100a1	0.428043	0.00051391	0.0131756	3.4734
					Selenof	0.273314	0.000514061	0.0131756	3.47332
					S100b	0.392597	0.000515744	0.0131976	3.47244
					Ttf1	-0.391074	0.000517342	0.0132174	-3.47161
					Rps23-ps1	0.392252	0.000525887	0.0134143	3.46721
					Syne4	-0.449219	0.000529464	0.0134841	-3.46539
					Ptprs	-0.357947	0.000530721	0.0134946	-3.46475
					Rpl32	0.366007	0.000531781	0.0135002	3.46422
					Aldoc	0.400672	0.000533041	0.0135107	3.46358
					Ulk3	-0.345969	0.000534465	0.0135254	-3.46286
					Rpl18a	0.33212	0.000535706	0.0135354	3.46224
					Brpf1	-0.275165	0.0005448	0.0137435	-3.4577
					Pnpla3	-0.40578	0.000545829	0.0137479	-3.4572
					Cxxc1	-0.233222	0.000553769	0.0138407	-3.4533
					Lama5	0.365373	0.000554411	0.0138407	3.45299
					Ndufb1-ps	0.415107	0.000551104	0.0138407	3.4546
					Slco2b1	0.274298	0.000554699	0.0138407	3.45285
					Tyk2	-0.325185	0.000552996	0.0138407	-3.45368
					Zdhhc17	-0.250812	0.000553736	0.0138407	-3.45332
					Tmem39a	-0.381118	0.000556741	0.01387	-3.45186
					Ppp1r9b	0.270136	0.000558061	0.0138813	3.45122
					Col17a1	-0.393627	0.000564663	0.0139589	-3.44804
					D130062J10Rik	0.44803	0.000563096	0.0139589	3.44879
					Rpl41	0.405172	0.000563912	0.0139589	3.4484
					Suclg2	0.355594	0.000562478	0.0139589	3.44909
					A230057D06Rik	-0.353095	0.000573281	0.0140758	-3.44395
					Bbox1	0.396217	0.000572261	0.0140758	3.44443
					Etfb	0.380112	0.000572173	0.0140758	3.44447
					Id2	0.374465	0.000570596	0.0140758	3.44522
					Ndufb10	0.302445	0.000574605	0.0140758	3.44333
					Rps2	0.327914	0.000574664	0.0140758	3.4433
					Ndufa7	0.401612	0.000576645	0.0141027	3.44237
					Gpc5	0.314874	0.000578542	0.014114	3.44148
					Nsmf	0.348236	0.000579749	0.014114	3.44092
					Runx1t1	-0.349338	0.000579547	0.014114	-3.44101
					Adhfe1	0.354002	0.000580935	0.0141214	3.44036
					Rpl39	0.418413	0.000586074	0.0142247	3.43798
					Rps16-ps2	0.404195	0.000587289	0.0142326	3.43742
					Cxcl14	0.411623	0.000589308	0.0142385	3.43649
					Rps17	0.383041	0.000588858	0.0142385	3.43669
					Ccnd1	0.315472	0.000594451	0.0143411	3.43413
					Tpm2	0.396538	0.000595347	0.0143412	3.43373
					Rpl37a	0.410957	0.000598455	0.0143944	3.43231
					Kif26a	0.33421	0.000600207	0.0144149	3.43152
					Mmd2	0.316942	0.00060211	0.0144173	3.43066
					Robo4	0.374287	0.000601354	0.0144173	3.431
					Zfp317	-0.233026	0.00061004	0.0145854	-3.42711
					Mapk12	-0.442005	0.00061835	0.0147023	-3.42344
					Rttn	-0.366062	0.00061836	0.0147023	-3.42343
					Slc39a8	0.38323	0.000618599	0.0147023	3.42333
					Sparcl1	0.207363	0.000617299	0.0147023	3.4239
					Rplp1	0.406896	0.000625922	0.0148543	3.42013
					Dnajc15	0.372034	0.000632894	0.0149276	3.41711
					Gm9794	0.338894	0.000630212	0.0149276	3.41827
					Nek1	-0.334734	0.000632802	0.0149276	-3.41715
					Rpl13	0.359493	0.000633671	0.0149276	3.41678
					Rps25	0.396903	0.000632549	0.0149276	3.41726
					Aig1	0.215593	0.000635034	0.0149378	3.41619
					Ap1m1	-0.212707	0.000637628	0.0149768	-3.41508
					Hnrnpdl	-0.298198	0.000643797	0.0150787	-3.41246
					Mt3	0.399622	0.00064385	0.0150787	3.41244
					Tom1l1	0.351425	0.000647677	0.0151462	3.41082
					Tmem147	0.293509	0.000649299	0.015162	3.41014
					Tmem176b	0.364984	0.000654374	0.0152582	3.40801
					Zfp81	-0.283835	0.000656014	0.0152743	-3.40733
					Ctso	0.269372	0.000660635	0.0153151	3.40542
					Gm10175	0.342336	0.000658876	0.0153151	3.40614
					Rps15	0.394479	0.000659778	0.0153151	3.40577
					Gm10275	0.385976	0.000664278	0.0153773	3.40391
					Atad3a	-0.273939	0.000672258	0.0154312	-3.40065
					CT010467.1	0.437837	0.000671327	0.0154312	3.40103
					Rpl23	0.375686	0.000672388	0.0154312	3.4006
					Rpl9	0.411753	0.000671851	0.0154312	3.40082
					Sec61a2	-0.225572	0.000671656	0.0154312	-3.40089
					Txn2	0.272031	0.000671547	0.0154312	3.40094
					Plec	-0.287342	0.000676131	0.0154949	-3.39908
					Chfr	-0.327495	0.000677717	0.0155091	-3.39844
					Iqce	-0.271353	0.000679917	0.0155372	-3.39755
					Tagln	0.424964	0.000681458	0.0155503	3.39693
					Ocln	0.352657	0.000684461	0.0155966	3.39573
					Fcgr3	0.342778	0.000686095	0.0156116	3.39508
					Ints2	-0.30102	0.000688487	0.0156438	-3.39412
					Cpne7	-0.277559	0.000690489	0.0156449	-3.39333
					Irf7	0.413522	0.000690401	0.0156449	3.39336
					Ttpa	0.398873	0.000695319	0.0157204	3.39142
					mt-Atp8	0.399028	0.000695783	0.0157204	3.39124
					Coa4	0.373713	0.000698647	0.0157629	3.39011
					Cox7a2l	0.306519	0.000700805	0.0157797	3.38926
					Tnrc6a	-0.366794	0.000701362	0.0157797	-3.38905
					Psmb10	0.37395	0.000703376	0.0158028	3.38826
					Gm37928	-0.444247	0.000705884	0.0158369	-3.38728
					Pdgfd	0.392764	0.00071068	0.0159222	3.38543
					Rtel1	-0.413707	0.000722732	0.0161471	-3.38081
					Bco2	0.425407	0.000725171	0.0161661	3.37988
					Lix1l	0.240362	0.000726614	0.0161661	3.37934
					Rpl37rt	0.427942	0.000725739	0.0161661	3.37967
					A830073O21Rik	-0.439266	0.000730201	0.0162015	-3.37798
					H3f3a	0.294017	0.000732919	0.0162015	3.37696
					Hnrnpu	-0.259794	0.000733258	0.0162015	-3.37683
					S100a13	0.376378	0.000733196	0.0162015	3.37686
					Arnt	-0.306831	0.000735674	0.0162244	-3.37593
					Podxl	0.348882	0.00073632	0.0162244	3.37569
					Ephb4	0.35307	0.000739839	0.0162572	3.37437
					Ranbp17	-0.360471	0.000739562	0.0162572	-3.37448
					Cops9	0.389345	0.000746825	0.0163658	3.37179
					Ndufs4	0.385335	0.000746463	0.0163658	3.37192
					Rbm39	-0.207002	0.000752317	0.0164407	-3.36977
					Rere	-0.307159	0.000753322	0.0164407	-3.3694
					Rpl19	0.370765	0.000752412	0.0164407	3.36973
					Arid4b	-0.326298	0.000757196	0.0164831	-3.36799
					Smyd1	0.405999	0.000757325	0.0164831	3.36794
					Zmynd8	-0.27415	0.000758455	0.0164853	-3.36753
					Gm48062	-0.437839	0.000759835	0.0164929	-3.36703
					Ctss	0.275716	0.000766736	0.0165978	3.36453
					Kdm5d	-0.290156	0.000766029	0.0165978	-3.36479
					Cib1	0.394686	0.000770032	0.0166183	3.36335
					Ndufb7	0.378619	0.000770011	0.0166183	3.36336
					Plpp3	0.201715	0.000771828	0.0166183	3.36271
					Zfhx2os	-0.403537	0.000771832	0.0166183	-3.3627
					Cpeb1	-0.405015	0.000774478	0.0166528	-3.36176
					Dhtkd1	-0.437218	0.000777409	0.0166764	-3.36072
					Gm38077	-0.426781	0.000778029	0.0166764	-3.3605
					Itsn2	-0.230637	0.000778699	0.0166764	-3.36026
					Abcb8	0.295012	0.000786703	0.0167392	3.35743
					Acot11	0.328577	0.000786764	0.0167392	3.35741
					Elof1	0.310958	0.000788189	0.0167392	3.35691
					Kmt2b	-0.356017	0.00078836	0.0167392	-3.35685
					Sptbn4	-0.238885	0.000783125	0.0167392	-3.35869
					Uqcrb	0.333989	0.000787228	0.0167392	3.35725
					Usp50	0.431049	0.000788946	0.0167392	3.35664
					Ppip5k2	-0.316349	0.000790849	0.0167574	-3.35598
					Dhrs4	0.365937	0.000798012	0.0168646	3.35348
					Tmc4	-0.440267	0.000797275	0.0168646	-3.35374
					Mt1	0.415077	0.000806484	0.0170212	3.35056
					Dnah10	-0.424903	0.00080909	0.0170303	-3.34967
					Per3	-0.322476	0.000810106	0.0170303	-3.34932
					Rpl13a	0.399771	0.000809197	0.0170303	3.34963
					Scg3	0.211416	0.000813115	0.0170711	3.34829
					Cep95	-0.395046	0.000824287	0.017193	-3.34451
					Elk3	0.353985	0.000821331	0.017193	3.3455
					Eno1b	0.436757	0.000820246	0.017193	3.34587
					Rnf112	-0.274326	0.000823163	0.017193	-3.34489
					Rpl26	0.394387	0.000823777	0.017193	3.34468
					Ap4e1	-0.412298	0.000829334	0.0172517	-3.34281
					Kat6b	-0.322959	0.00083037	0.0172517	-3.34247
					Luc7l	-0.223856	0.000831408	0.0172517	-3.34212
					Swi5	0.287618	0.000830304	0.0172517	3.34249
					Ralgps1	-0.307187	0.000833762	0.0172748	-3.34134
					Ddx5	-0.258209	0.000836048	0.0172808	-3.34058
					Faf1	0.208037	0.000840607	0.0173081	3.33907
					Hsd17b12	0.201868	0.000839702	0.0173081	3.33936
					Rnf114	0.259428	0.000838794	0.0173081	3.33967
					Rpl23a	0.376277	0.000841934	0.0173131	3.33863
					Emcn	0.397981	0.000844458	0.0173428	3.3378
					Brip1os	0.253008	0.000846527	0.0173604	3.33712
					Rps12	0.413685	0.000847485	0.0173604	3.3368
					Fam129b	0.2724	0.000848683	0.0173628	3.33641
					Cd24a	0.427212	0.000856839	0.0174405	3.33375
					Micos10	0.375929	0.000854258	0.0174405	3.33459
					Rpl31	0.416022	0.000855312	0.0174405	3.33425
					Tpt1-ps3	0.383941	0.000856375	0.0174405	3.3339
					Ap1g2	-0.432233	0.000860366	0.0174713	-3.33261
					Garnl3	-0.269062	0.00086657	0.0175716	-3.33061
					Fads1	0.327004	0.000871957	0.0175918	3.32888
					Flt4	0.385066	0.000870934	0.0175918	3.32921
					Iffo1	-0.250132	0.000870546	0.0175918	-3.32933
					Numbl	-0.346857	0.000871609	0.0175918	-3.32899
					Gm45867	-0.435216	0.000883951	0.017772	-3.32507
					Itpripl2	0.371003	0.000884219	0.017772	3.32499
					Ubl5	0.340757	0.0008865	0.0177956	3.32427
					Grip1	-0.307604	0.000888975	0.0178229	-3.32349
					Hmgb1	0.237499	0.000893214	0.0178632	3.32217
					Sec61g	0.429438	0.000892981	0.0178632	3.32224
					BC065397	-0.431182	0.000901271	0.0179794	-3.31966
					Slc25a27	-0.25075	0.000900155	0.0179794	-3.32001
					Gm10053	0.286164	0.00090423	0.0180115	3.31875
					H2-T23	0.400442	0.000905129	0.0180115	3.31847
					Ttc23	0.393053	0.000907	0.0180263	3.31789
					Myct1	0.435971	0.000914742	0.0181577	3.31552
					Eif2s3y	-0.401286	0.000919525	0.0181998	-3.31406
					Lnx2	0.375805	0.000918582	0.0181998	3.31434
					Nudt19	0.217967	0.000920272	0.0181998	3.31383
					Cox7c	0.394619	0.00092149	0.0182014	3.31346
					Nol3	0.278171	0.000923899	0.0182265	3.31273
					Mrpl30	0.314336	0.000926886	0.018263	3.31183
					Capn11	0.369921	0.000936619	0.0184321	3.3089
					Rpl15	0.367595	0.000937895	0.0184345	3.30852
					Rplp0	0.336829	0.000941966	0.0184919	3.30731
					Sox1	0.346638	0.000944445	0.0185178	3.30657
					Gm3764	-0.302691	0.000951998	0.0186203	-3.30434
					Stam	-0.251067	0.000950878	0.0186203	-3.30467
					Aoc3	0.422386	0.000967586	0.0187693	3.29979
					Atp13a5	0.312348	0.000966822	0.0187693	3.30001
					Gm44597	-0.430341	0.000965895	0.0187693	-3.30028
					Lage3	0.318464	0.000967818	0.0187693	3.29972
					Slco1a4	0.333738	0.000964871	0.0187693	3.30057
					Tcf20	-0.297183	0.000965698	0.0187693	-3.30033
					Tmem150a	-0.302229	0.000966333	0.0187693	-3.30015
					Emc3	0.249537	0.000974221	0.0188707	3.29787
					Fhl1	-0.221835	0.000977264	0.0189067	-3.29699
					Rps6kb2	-0.340944	0.000987274	0.0190774	-3.29413
					Lyn	0.304846	0.00099186	0.0191088	3.29283
					Scn9a	-0.422037	0.000991631	0.0191088	-3.29289
					Uqcr10	0.394046	0.000992482	0.0191088	3.29265
					Sparc	0.402069	0.000994349	0.0191218	3.29212
					Ptpn23	-0.292907	0.000998355	0.0191758	-3.29099
					Gnl2	-0.231279	0.00100164	0.0192159	-3.29007
					Smc6	0.255086	0.00100523	0.0192616	3.28906
					Gm3294	-0.423596	0.00101054	0.0193245	-3.28758
					Rfx4	0.235992	0.00101217	0.0193254	3.28712
					Cstf2	-0.276701	0.00101752	0.0194044	-3.28564
					Tcerg1	-0.309243	0.00101925	0.0194142	-3.28516
					Drap1	0.337342	0.00102748	0.0195388	3.28289
					Tmem176a	0.378528	0.00102823	0.0195388	3.28269
					Adamts3	-0.416577	0.00103386	0.0196225	-3.28115
					Adcy6	-0.288527	0.00104781	0.0197558	-3.27736
					Ints13	-0.290711	0.00104475	0.0197558	-3.27819
					Nbeal2	-0.399792	0.00104809	0.0197558	-3.27729
					Rrnad1	-0.278664	0.00104828	0.0197558	-3.27724
					Srpk1	-0.295549	0.00104769	0.0197558	-3.2774
					Unc13a	-0.317786	0.00104779	0.0197558	-3.27737
					Plekhb1	0.367364	0.00104967	0.0197587	3.27686
					Blvrb	0.402996	0.00105106	0.0197617	3.27649
					Cycs	0.302933	0.00105726	0.0198521	3.27483
					Ndufb8	0.364135	0.00105835	0.0198521	3.27454
					Dbi	0.375847	0.00106045	0.0198683	3.27398
					Taf13	0.283726	0.00106623	0.0199531	3.27244
					Cchcr1	-0.417658	0.00107037	0.0199887	-3.27135
					Mrps36	0.349652	0.00107109	0.0199887	3.27116
					Rbm5	-0.241756	0.00107187	0.0199887	-3.27095
					Gbp6	0.43113	0.00107427	0.0200101	3.27032
					1700029I15Rik	-0.416641	0.00107854	0.0200647	-3.26919
					Atp5e	0.405633	0.00108284	0.0200647	3.26807
					Atp5o	0.31648	0.00107979	0.0200647	3.26887
					C1qa	0.307599	0.00108322	0.0200647	3.26797
					Gm42433	0.321569	0.00108346	0.0200647	3.26791
					Oas1a	0.40665	0.00108758	0.0201177	3.26683
					Hinfp	-0.352163	0.00109157	0.020151	-3.2658
					Lrba	0.207306	0.00109189	0.020151	3.26571
					Tma7	0.330102	0.00109701	0.0202027	3.26439
					Ypel4	-0.213933	0.00109722	0.0202027	-3.26433
					Cpq	0.336209	0.00110666	0.0203065	3.2619
					Fdx2	0.347207	0.00110675	0.0203065	3.26188
					Pts	0.340638	0.00110532	0.0203065	3.26225
					Srbd1	0.344242	0.00110792	0.0203065	3.26158
					Hmgxb4	-0.344897	0.00110925	0.0203074	-3.26124
					Cd53	0.321103	0.00111302	0.02033	3.26028
					Robo1	-0.343316	0.00111299	0.02033	-3.26029
					2410006H16Rik	0.395548	0.00112005	0.0203656	3.25849
					Ap5z1	-0.272131	0.00111714	0.0203656	-3.25923
					Pdlim7	-0.308098	0.00111762	0.0203656	-3.25911
					Rpl18	0.367083	0.00111931	0.0203656	3.25868
					Rps27	0.401757	0.00112784	0.020484	3.25653
					Mrpl42	0.292319	0.00113917	0.0206663	3.25369
					Lca5	-0.366085	0.00114737	0.0207916	-3.25165
					Pdzph1	0.426809	0.00114958	0.0208081	3.2511
					Ndufb11	0.347102	0.00115514	0.0208852	3.24973
					Ipo9	-0.204497	0.00115764	0.0209067	-3.24912
					Gm37697	-0.372526	0.00115975	0.0209212	-3.2486
					C1qc	0.319078	0.00116578	0.0210064	3.24712
					Tomm7	0.366252	0.0011691	0.0210424	3.24631
					Bag1	0.300779	0.00118088	0.0211594	3.24346
					Cacna1b	-0.36124	0.00117817	0.0211594	-3.24411
					E130114P18Rik	0.395889	0.00117978	0.0211594	3.24372
					Pgm5	0.425719	0.00118083	0.0211594	3.24347
					Rps9	0.362661	0.00118629	0.0212326	3.24216
					Rasl10b	0.275253	0.00119359	0.0213394	3.24041
					Gm14303	0.413291	0.00120296	0.0214512	3.23818
					Rps5	0.37307	0.00120386	0.0214512	3.23796
					Zfp266	-0.266044	0.00120361	0.0214512	-3.23802
					H3c15	0.425289	0.00120725	0.0214877	3.23716
					Acvrl1	0.387016	0.00121334	0.0215412	3.23573
					Fyttd1	-0.292205	0.00121267	0.0215412	-3.23588
					Pisd	-0.338061	0.00121429	0.0215412	-3.2355
					Gm38190	-0.419937	0.00121888	0.0215749	-3.23442
					Per2	-0.377779	0.00122818	0.0217155	-3.23225
					Paqr8	0.222749	0.00123157	0.0217513	3.23147
					Htra1	0.31166	0.00123539	0.0217949	3.23058
					Ndufa11	0.369548	0.00123988	0.0218313	3.22954
					Zfp383	-0.25333	0.00124018	0.0218313	-3.22947
					Stk35	-0.278321	0.00124404	0.0218752	-3.22859
					Ube2a	0.251027	0.00125034	0.0219619	3.22714
					Rpl35a	0.37995	0.00125317	0.0219875	3.22649
					Kif1c	0.303398	0.00125845	0.0219965	3.22529
					Nutf2	0.303287	0.00125649	0.0219965	3.22574
					Rps13-ps1	0.411413	0.00125727	0.0219965	3.22556
					Gstm5	0.338227	0.00126076	0.0220001	3.22477
					Depdc5	-0.286781	0.0012743	0.0221934	-3.22171
					Mrpl11	0.284306	0.00127461	0.0221934	3.22164
					Ndufc1	0.343819	0.00127817	0.0222313	3.22084
					Erh	0.365743	0.00129151	0.0223886	3.21786
					Ganc	-0.293736	0.0012956	0.0223886	-3.21695
					Gng5	0.374414	0.00129339	0.0223886	3.21744
					Prr18	0.325691	0.00129153	0.0223886	3.21786
					Trp53inp2	0.259405	0.00129491	0.0223886	3.2171
					Brd9	-0.291463	0.00130052	0.0224253	-3.21586
					Zc3h12b	-0.297214	0.00129993	0.0224253	-3.216
					Med24	-0.251916	0.00131026	0.0225688	-3.21372
					Pdcd6	0.265942	0.00131183	0.0225717	3.21338
					Nudt14	0.379508	0.00131492	0.0226005	3.2127
					9430015G10Rik	-0.300601	0.00131676	0.0226079	-3.2123
					Arntl2	-0.415579	0.00132427	0.0226604	-3.21067
					Elovl2	0.273098	0.00132548	0.0226604	3.21041
					Rrp1b	-0.374299	0.00132387	0.0226604	-3.21076
					1810037I17Rik	0.334177	0.00132865	0.0226736	3.20972
					Rrbp1	0.288081	0.00132908	0.0226736	3.20963
					Aldh2	0.373798	0.00133116	0.022685	3.20918
					Zfp446	-0.320919	0.00133446	0.0227171	-3.20846
					Prdx2	0.323785	0.00133779	0.0227496	3.20775
					Kcne1l	0.403365	0.00134225	0.0228012	3.20679
					Nop10	0.320618	0.00135498	0.0229748	3.20407
					Pnrc2	0.32741	0.00135534	0.0229748	3.204
					Hells	-0.404533	0.00137431	0.0232718	-3.19999
					Timm8b	0.349031	0.00137881	0.0233233	3.19905
					Pea15a	0.26597	0.00138326	0.0233738	3.19812
					Arid3a	-0.335193	0.00139578	0.0234874	-3.19552
					Dnaic1	0.368052	0.00139877	0.0234874	3.1949
					G0s2	0.403189	0.00139846	0.0234874	3.19497
					Gm43328	-0.410184	0.00139588	0.0234874	-3.1955
					Tmem151b	0.254045	0.00139856	0.0234874	3.19495
					Tyrobp	0.3988	0.0013974	0.0234874	3.19519
					Zfp608	-0.243137	0.00140621	0.0235875	-3.19337
					Atf5	0.320664	0.00141379	0.0236889	3.19182
					Mcrip2	0.370197	0.00141521	0.0236889	3.19153
					Usp28	-0.373251	0.00142749	0.0238694	-3.18903
					Rps21	0.40654	0.001437	0.0240034	3.18711
					Gm15500	0.357455	0.00144115	0.0240079	3.18628
					Gm20635	-0.387885	0.00144111	0.0240079	-3.18629
					Rps7	0.346432	0.00144176	0.0240079	3.18616
					Sqor	0.35021	0.0014452	0.0240402	3.18547
					Tet2	-0.304971	0.00144858	0.0240464	-3.18479
					Thoc2l	-0.294747	0.00144827	0.0240464	-3.18485
					Sptssa	0.319611	0.00145427	0.024116	3.18366
					Pfdn1	0.35857	0.0014563	0.0241246	3.18325
					Acsl6	0.230963	0.00146082	0.0241744	3.18236
					Trim47	0.391829	0.00146592	0.0242338	3.18135
					Rab13	0.383653	0.00147038	0.0242826	3.18047
					Tmem100	0.318057	0.00147254	0.0242931	3.18004
					Rps16	0.379676	0.00148168	0.0244188	3.17825
					A330076H08Rik	-0.411947	0.0014844	0.0244385	-3.17772
					Mpc2	0.330208	0.00148959	0.0244987	3.1767
					Add2	-0.335617	0.00149515	0.0245649	-3.17562
					Gm11518	0.354442	0.00150673	0.0247045	3.17338
					Rpl27-ps3	0.354442	0.00150673	0.0247045	3.17338
					Efemp2	0.355216	0.00151184	0.024763	3.1724
					Rps26	0.324194	0.00151427	0.0247775	3.17193
					Clk2	-0.256801	0.00151615	0.0247829	-3.17157
					Serf2	0.325274	0.00153252	0.0250249	3.16845
					Tm2d1	0.300922	0.00155279	0.0253301	3.16463
					Flnb	-0.259919	0.00155973	0.0254175	-3.16333
					Pcnx3	-0.213328	0.00156461	0.025471	-3.16243
					Ndufab1	0.296244	0.00157049	0.0255408	3.16133
					Ctdsp1	0.259904	0.00157524	0.0255921	3.16045
					Ndufa2	0.374703	0.00158083	0.0256569	3.15942
					Prom1	0.288209	0.00158557	0.0257078	3.15855
					Gm42890	-0.404902	0.00158915	0.0257353	-3.15789
					Rpl7	0.294219	0.00159049	0.0257353	3.15765
					Pet100	0.358195	0.00160042	0.0258439	3.15583
					Clpb	0.259303	0.00160325	0.0258463	3.15532
					Ost4	0.329134	0.00160379	0.0258463	3.15522
					Bcl2l13	-0.275874	0.00160863	0.0258981	-3.15434
					Cnih4	0.241571	0.00162281	0.0261002	3.15178
					Nrsn1	0.280093	0.00163004	0.0261901	3.15048
					Cav2	0.296341	0.00163891	0.026279	3.14889
					Psma3	0.25629	0.00163757	0.026279	3.14913
					Rps27l	0.35965	0.00164049	0.026279	3.14861
					Gbp9	0.367662	0.00165142	0.0264277	3.14667
					Rps8	0.36399	0.00166333	0.0265917	3.14457
					Skil	-0.307913	0.00167342	0.0267264	-3.1428
					Timm8a1	0.314116	0.00167723	0.0267339	3.14213
					Zfp931	0.274979	0.00167603	0.0267339	3.14234
					Fdxr	-0.313952	0.00168559	0.0268138	-3.14067
					Caprin2	-0.297059	0.00168787	0.0268234	-3.14028
					Tmsb4x	0.349705	0.00169826	0.0269618	3.13848
					Cnpy2	0.310534	0.00170937	0.0271113	3.13657
					4931428F04Rik	-0.239974	0.00172005	0.0271761	-3.13474
					Ech1	0.326087	0.00171948	0.0271761	3.13484
					Mrpl15	0.276794	0.00172024	0.0271761	3.13471
					Pdia3	0.209782	0.00171628	0.0271761	3.13539
					Wdr90	-0.33397	0.00172284	0.0271903	-3.13427
					Gm29216	0.380174	0.00172566	0.0272081	3.13379
					Ifih1	0.384336	0.00173482	0.0272987	3.13223
					Morc2a	-0.249985	0.00173435	0.0272987	-3.13231
					Cox17	0.362006	0.00175876	0.0275717	3.12821
					Gm4737	0.401679	0.00175675	0.0275717	3.12854
					Map1s	-0.218958	0.00175526	0.0275717	-3.12879
					Sfxn5	0.291524	0.00175905	0.0275717	3.12816
					Bmp1	-0.31204	0.00176451	0.0276301	-3.12725
					Eng	0.334281	0.00176801	0.0276464	3.12667
					Nckap5l	-0.242098	0.00176899	0.0276464	-3.1265
					Cxadr	-0.33173	0.00177376	0.0276835	-3.12571
					Tek	0.354945	0.00177483	0.0276835	3.12553
					1700123O20Rik	0.318263	0.00178087	0.0277508	3.12453
					Ttc13	-0.225624	0.00178286	0.0277548	-3.1242
					Ankrd16	-0.273285	0.00179489	0.0278339	-3.12223
					Pnp	0.36535	0.0017909	0.0278339	3.12288
					Scp2	0.302661	0.00179373	0.0278339	3.12242
					Vstm4	0.352074	0.00179303	0.0278339	3.12253
					Chchd3	0.226057	0.00180076	0.0278708	3.12127
					Panx2	0.224448	0.00179962	0.0278708	3.12145
					Med12l	-0.286944	0.00180602	0.0279253	-3.12041
					Churc1	0.330938	0.00182283	0.028131	3.11768
					Tcn2	0.287876	0.0018225	0.028131	3.11773
					Tubb2b	0.293676	0.0018248	0.0281342	3.11736
					Eef1b2	0.328267	0.00182952	0.0281799	3.1166
					Klhdc10	-0.239044	0.00183556	0.0282186	-3.11563
					Prdx1	0.286433	0.00184367	0.0283161	3.11432
					Ampd2	-0.33066	0.00184587	0.0283228	-3.11397
					Snrnp25	0.354354	0.00185944	0.0285037	3.11181
					4930447C04Rik	-0.387399	0.00187969	0.02872	-3.10861
					Cfap221	0.396447	0.00187802	0.02872	3.10887
					Lrp4	0.202901	0.00188072	0.02872	3.10845
					Mtus2	-0.315946	0.00187589	0.02872	-3.10921
					Tm9sf4	-0.220909	0.00188397	0.0287421	-3.10794
					Gm12751	0.359169	0.00189221	0.0288405	3.10665
					Sod3	0.316532	0.00189923	0.0289199	3.10555
					Tmcc2	0.239652	0.00190363	0.0289594	3.10487
					Inha	-0.299575	0.00191382	0.0290614	-3.10329
					Ndufv3	0.334921	0.00191396	0.0290614	3.10327
					Mast1	-0.239123	0.00192517	0.0292039	-3.10154
					Mfge8	0.305259	0.00193163	0.0292419	3.10055
					Mllt10	-0.365548	0.00193284	0.0292419	-3.10036
					Morn2	0.3615	0.00193315	0.0292419	3.10031
					Abcc5	-0.351743	0.00193582	0.0292547	-3.09991
					Immp1l	0.354545	0.00194269	0.0293307	3.09886
					Ly6a	0.406629	0.00195051	0.0294211	3.09767
					Ovgp1	-0.381341	0.00195835	0.0295116	-3.09648
					Vcam1	0.25115	0.00196273	0.0295498	3.09581
					Acap2	-0.286576	0.001973	0.0296486	-3.09427
					Sdhaf2	0.21448	0.00197226	0.0296486	3.09438
					Gm2a	0.276898	0.00197779	0.0296928	3.09355
					2610005L07Rik	-0.356521	0.00198343	0.0297495	-3.0927
					Ddx58	0.383959	0.00200482	0.0300271	3.08952
					Trnp1	0.318977	0.00200568	0.0300271	3.08939
					Dcxr	0.348952	0.00201179	0.0300434	3.08849
					Gabarap	0.24303	0.00200954	0.0300434	3.08882
					Gm16185	-0.356339	0.0020124	0.0300434	-3.0884
					Pigp	0.269813	0.00201843	0.0300494	3.08751
					Rpl17	0.338511	0.00201667	0.0300494	3.08777
					Ttyh1	0.226135	0.0020156	0.0300494	3.08792
					Gm10443	0.379846	0.00202174	0.0300709	3.08702
					Avpi1	0.344145	0.00202916	0.0301532	3.08593
					Nhp2	0.319439	0.00203563	0.0302213	3.08498
					Slc25a42	-0.290716	0.0020406	0.030267	-3.08426
					Gm48283	0.391106	0.00204777	0.0303453	3.08321
					Setd5	-0.268206	0.00205718	0.0304566	-3.08185
					Rpl36-ps12	0.392302	0.00206122	0.0304881	3.08127
					Cyp2j9	0.342367	0.00206998	0.0305415	3.08
					Gm48610	0.388616	0.00207245	0.0305415	3.07965
					Rpl38	0.382947	0.00207083	0.0305415	3.07988
					Wdr48	-0.223551	0.00207076	0.0305415	-3.07989
					Ttc32	0.400663	0.00207668	0.0305757	3.07904
					Msmo1	0.264774	0.00208644	0.0306056	3.07764
					Osgep	0.254632	0.00209105	0.0306056	3.07699
					Prxl2a	0.316698	0.00208644	0.0306056	3.07764
					Rnf2	-0.23981	0.00208899	0.0306056	-3.07728
					Samd15	-0.403023	0.00208471	0.0306056	-3.07789
					Sirt4	-0.348265	0.00209209	0.0306056	-3.07684
					Tubgcp3	-0.220945	0.00208073	0.0306056	-3.07846
					Rasa4	-0.318626	0.00210287	0.0307352	-3.07531
					E4f1	-0.24595	0.002109	0.0307793	-3.07444
					Echs1	0.244377	0.00210972	0.0307793	3.07434
					Kctd16	-0.378216	0.0021143	0.0307852	-3.07369
					Rpl14	0.335742	0.0021159	0.0307852	3.07346
					Rpl28	0.331511	0.00211579	0.0307852	3.07348
					Gm42979	-0.399644	0.00212305	0.0308612	-3.07246
					Acat1	0.280979	0.00212675	0.0308871	3.07194
					2600006K01Rik	-0.400437	0.00213887	0.0310258	-3.07024
					6720427I07Rik	-0.363039	0.00214915	0.0310258	-3.06881
					Acot13	0.309658	0.00215955	0.0310258	3.06737
					Cyb5r3	0.309484	0.00215726	0.0310258	3.06768
					Dennd3	0.393311	0.00215894	0.0310258	3.06745
					Jph4	-0.280594	0.00214054	0.0310258	-3.07001
					Lamtor1	0.249329	0.00215824	0.0310258	3.06755
					Mrps21	0.330045	0.00214808	0.0310258	3.06896
					Pfkfb2	-0.323261	0.00215879	0.0310258	-3.06747
					Tm6sf2	-0.384812	0.00214358	0.0310258	-3.06958
					Zfc3h1	-0.31626	0.00215075	0.0310258	-3.06859
					Lox	0.382852	0.00216211	0.0310348	3.06701
					Ddx55	-0.294789	0.0021816	0.0312689	-3.06433
					Serf1	0.28381	0.00218232	0.0312689	3.06423
					Cox14	0.335132	0.00219401	0.0313734	3.06263
					Ppp1r14b	0.330182	0.00219549	0.0313734	3.06243
					Rbm28	-0.244453	0.00219177	0.0313734	-3.06294
					Cacna1h	-0.391886	0.00220267	0.0314273	-3.06145
					Gm4240	0.377098	0.00220515	0.0314273	3.06111
					Traf7	-0.253865	0.00220377	0.0314273	-3.0613
					Atp5c1	0.234017	0.00221109	0.0314529	3.06031
					Med29	0.259863	0.00220953	0.0314529	3.06052
					Mier3	-0.330534	0.00221283	0.0314529	-3.06007
					Anpep	0.376763	0.00221781	0.0314956	3.0594
					Cd38	0.302956	0.00222497	0.0315694	3.05843
					Map3k9	-0.377667	0.00223316	0.0316575	-3.05733
					Arpp19	0.229849	0.00224016	0.0316727	3.05639
					Gm16148	-0.390547	0.00223835	0.0316727	-3.05664
					Miip	-0.319512	0.00223842	0.0316727	-3.05663
					H2-T22	0.256766	0.00225527	0.0318581	3.05438
					Pcsk1n	0.347819	0.00226757	0.0319755	3.05275
					Rskr	-0.395254	0.00227199	0.0320097	-3.05216
					2410004B18Rik	0.244493	0.00228548	0.0321714	3.05039
					Tpm4	0.274167	0.00228793	0.0321776	3.05006
					2010001A14Rik	0.388637	0.00229052	0.0321858	3.04972
					Rsrp1	-0.245488	0.00229295	0.0321918	-3.0494
					Tmem258	0.320676	0.00230214	0.0322924	3.0482
					Atcayos	-0.380577	0.00232372	0.0323849	-3.0454
					Cst3	0.355806	0.0023206	0.0323849	3.0458
					Isg15	0.376195	0.00232004	0.0323849	3.04587
					Lime1	-0.346753	0.00232385	0.0323849	-3.04538
					Mpv17l2	0.343025	0.00231808	0.0323849	3.04613
					Nenf	0.351597	0.00231107	0.0323849	3.04704
					Selenow	0.320687	0.00232894	0.0323849	3.04472
					Sf3b1	-0.230062	0.0023254	0.0323849	-3.04518
					Trim12c	0.392998	0.00232748	0.0323849	3.04491
					Vamp3	0.264615	0.00232777	0.0323849	3.04488
					Chd2	-0.286345	0.00233631	0.0324592	-3.04377
					Hsd17b11	0.292638	0.00234341	0.0325013	3.04286
					Plxna1	-0.370795	0.0023417	0.0325013	-3.04308
					Rpl36al	0.333334	0.00234587	0.0325074	3.04254
					Zfp740	-0.207126	0.00235312	0.0325797	-3.04162
					Cpsf6	-0.247319	0.0023687	0.0325981	-3.03963
					Gm48348	-0.35534	0.00236785	0.0325981	-3.03974
					Gria2	-0.385553	0.00236544	0.0325981	-3.04004
					Mthfr	-0.274289	0.00236862	0.0325981	-3.03964
					Rpl6	0.311601	0.00236076	0.0325981	3.04064
					Slc38a5	0.329542	0.00235934	0.0325981	3.04082
					Tbrg4	-0.222937	0.00236616	0.0325981	-3.03995
					Ctnnal1	-0.27697	0.00237346	0.0326355	-3.03902
					Mrpl53	0.353249	0.00237817	0.0326442	3.03843
					Rpl36	0.375015	0.00237717	0.0326442	3.03855
					Dcun1d4	-0.271477	0.00239966	0.0329111	-3.03571
					Ly86	0.330442	0.00240541	0.0329617	3.03499
					Tmem42	0.317006	0.00240811	0.0329705	3.03466
					9330151L19Rik	-0.261617	0.00242418	0.0331339	-3.03265
					Cox7a1	0.398688	0.00242756	0.0331519	3.03223
					Brd3	-0.271476	0.00244199	0.0332853	-3.03044
					Ccnk	-0.231375	0.00244357	0.0332853	-3.03024
					Vars	-0.273041	0.00244095	0.0332853	-3.03057
					Gm10419	-0.309593	0.00244678	0.0333008	-3.02985
					Tril	0.242859	0.00244986	0.0333144	3.02947
					Eef1a1	0.247697	0.00245291	0.0333202	3.02909
					Rpl34	0.360932	0.00245445	0.0333202	3.0289
					Gm28557	-0.393362	0.00246336	0.0334026	-3.02781
					Jcad	0.292898	0.00246646	0.0334026	3.02743
					E430024I08Rik	-0.303201	0.0024829	0.0335925	-3.02542
					Tomm40l	0.298361	0.00249284	0.0336986	3.02421
					5330438I03Rik	-0.388691	0.00251497	0.033969	-3.02153
					Phgdh	0.302892	0.00251824	0.0339846	3.02114
					Ndufa6	0.336403	0.00252201	0.0340068	3.02069
					Gcat	0.316546	0.00252508	0.0340196	3.02032
					Glrx3	0.23848	0.0025288	0.034023	3.01987
					Mtarc2	0.353304	0.00252958	0.034023	3.01978
					Izumo4	-0.345291	0.00254021	0.0341373	-3.01851
					Adamts6	-0.317346	0.00255637	0.0342969	-3.01659
					Ctnnbip1	0.265535	0.00255613	0.0342969	3.01662
					Alg14	0.3204	0.00256179	0.0343408	3.01595
					Megf6	0.394885	0.00256983	0.0344196	3.015
					Ssr2	0.228833	0.00257196	0.0344196	3.01474
					Gm20687	-0.39206	0.002576	0.0344449	-3.01427
					Zfp968-ps	0.351013	0.00258526	0.0345399	3.01318
					Rpl35	0.347359	0.00260292	0.0347468	3.01111
					Grip2	-0.245569	0.0026099	0.034797	-3.0103
					Rpl27a	0.326019	0.00261102	0.034797	3.01017
					Mgst3	0.342043	0.00261603	0.0348058	3.00959
					Rps4x	0.315716	0.00261512	0.0348058	3.00969
					Rplp2	0.35086	0.00262931	0.0349534	3.00805
					Ddhd2	-0.278669	0.00264773	0.0351692	-3.00593
					Gm28941	-0.366312	0.00265224	0.0351708	-3.00541
					Nostrin	0.372474	0.00265025	0.0351708	3.00564
					Romo1	0.364192	0.00267844	0.0354595	3.00242
					Hspe1	0.318916	0.00268289	0.035489	3.00191
					Csnk1g2	0.250976	0.00269043	0.0355594	3.00106
					Gcsh	0.283229	0.00271184	0.0358129	2.99864
					Fdx1	0.285579	0.00271531	0.0358291	2.99825
					Bcam	0.327851	0.00274398	0.0359664	2.99505
					Cntnap5c	-0.373294	0.00274192	0.0359664	-2.99528
					Cspp1	-0.329022	0.00273396	0.0359664	-2.99617
					Eme2	-0.214517	0.00274045	0.0359664	-2.99544
					Grpel1	0.253603	0.00274249	0.0359664	2.99522
					Metrn	0.360885	0.00274592	0.0359664	2.99484
					Phka2	-0.343923	0.00274448	0.0359664	-2.995
					Prrt1	-0.226505	0.00273444	0.0359664	-2.99611
					Tmem63c	-0.357452	0.00273045	0.0359664	-2.99656
					Pdss1	-0.291934	0.00275192	0.0360155	-2.99417
					Telo2	-0.266899	0.00276084	0.0361027	-2.99318
					Rps14	0.366603	0.00276443	0.0361202	2.99279
					Smim11	0.340574	0.00276725	0.0361276	2.99248
					Clu	0.298107	0.00277774	0.0362055	2.99132
					Igfbp2	0.377358	0.00277674	0.0362055	2.99143
					Ostf1	0.25177	0.00279196	0.0363038	2.98976
					Slc25a51	-0.219745	0.00279208	0.0363038	-2.98975
					Atp5pb	0.255476	0.00279888	0.0363332	2.989
					Ndufc2	0.306257	0.00279837	0.0363332	2.98906
					Mobp	0.333399	0.00281445	0.0364993	2.98731
					Rps13	0.303083	0.00281623	0.0364993	2.98712
					A930004J17Rik	-0.392318	0.00282548	0.0365896	-2.98611
					Golga1	-0.250856	0.00282949	0.036612	-2.98568
					Prdx3	0.219576	0.00284068	0.0367271	2.98447
					AW047730	0.38183	0.00284594	0.0367281	2.98391
					Hdx	-0.346544	0.00285681	0.0367281	-2.98274
					Isca2	0.2298	0.00284406	0.0367281	2.98411
					Mapk7	-0.290904	0.00284909	0.0367281	-2.98357
					Npas4	-0.388535	0.00285566	0.0367281	-2.98286
					Polr2f	0.30348	0.00285363	0.0367281	2.98308
					Rpl7a	0.289438	0.00285499	0.0367281	2.98293
					Dact3	0.243138	0.00286612	0.0367352	2.98174
					Dusp11	-0.314387	0.00286654	0.0367352	-2.9817
					Hsd11b1	0.321816	0.00286352	0.0367352	2.98202
					Rps27a	0.36699	0.00286583	0.0367352	2.98178
					Nav2	-0.299413	0.00287297	0.0367883	-2.98101
					6820431F20Rik	-0.239437	0.00287898	0.0368063	-2.98037
					Fis1	0.311026	0.00287674	0.0368063	2.98061
					Hspb11	0.296132	0.00288493	0.0368163	2.97974
					Rn7s1	0.347565	0.00288665	0.0368163	2.97956
					Rn7s2	0.347565	0.00288665	0.0368163	2.97956
					Acadl	0.317669	0.00289881	0.036942	2.97827
					Gm10222	0.312206	0.00290279	0.0369633	2.97785
					Slc35b3	-0.302113	0.00290526	0.0369653	-2.97759
					Ankrd52	-0.370833	0.00291919	0.0370542	-2.97612
					Casq2	0.344989	0.0029174	0.0370542	2.97631
					Pan2	-0.266938	0.00291854	0.0370542	-2.97619
					Chchd10	0.281592	0.00292347	0.0370792	2.97567
					Zranb2	-0.226053	0.00294353	0.0372746	-2.97357
					Gm47071	-0.390935	0.00294966	0.0373036	-2.97294
					Ndufa8	0.309711	0.00295048	0.0373036	2.97285
					Ankrd13b	-0.219657	0.00296796	0.0374951	-2.97104
					Tmem242	0.319208	0.00297128	0.0375075	2.97069
					Gm16861	-0.388966	0.00298979	0.0377114	-2.96879
					Tmem218	0.237521	0.00299557	0.0377546	2.96819
					Exd2	-0.205659	0.003015	0.0379397	-2.9662
					Npff	-0.338761	0.00302082	0.0379534	-2.96561
					Uqcrq	0.356929	0.00301849	0.0379534	2.96585
					Aoc2	-0.372725	0.00302965	0.0380345	-2.96471
					Apln	0.291971	0.00304576	0.0381769	2.96308
					Klk1	0.384985	0.00304438	0.0381769	2.96322
					Ndufa5	0.339173	0.00305813	0.0382605	2.96183
					Pygm	0.351973	0.0030596	0.0382605	2.96169
					Rps7-ps3	0.350494	0.00305931	0.0382605	2.96171
					Acyp2	0.301207	0.0030704	0.0383357	2.9606
					Ppdpf	0.261121	0.00306863	0.0383357	2.96078
					Rpl29	0.305025	0.00307455	0.0383576	2.96018
					Rprd2	-0.25767	0.00307955	0.0383901	-2.95968
					Rab36	-0.248109	0.0030828	0.0384008	-2.95936
					Tnrc6c	-0.342457	0.00309152	0.0384794	-2.95849
					Paqr4	0.208409	0.00309666	0.0385077	2.95798
					Gm43080	-0.339012	0.00310163	0.0385155	-2.95748
					Rae1	-0.202988	0.00311043	0.0385948	-2.95661
					Egfl6	0.366808	0.00312279	0.0386508	2.95539
					Ndufb5	0.324774	0.00312413	0.0386508	2.95525
					Prdm11	-0.341304	0.00312458	0.0386508	-2.95521
					Tmem70	0.240468	0.00312458	0.0386508	2.95521
					Plcb2	-0.385504	0.00313207	0.0387135	-2.95447
					Ddah2	0.34326	0.0031379	0.0387556	2.9539
					Pigbos1	0.345854	0.00315011	0.0388465	2.9527
					Uqcrfs1	0.269898	0.00316324	0.0389785	2.95141
					Dhx57	-0.232848	0.00316945	0.0389879	-2.95081
					Gm43272	-0.385015	0.00316911	0.0389879	-2.95084
					Ttll8	-0.368936	0.00317131	0.0389879	-2.95063
					Vps37a	-0.212955	0.00317604	0.0390161	-2.95017
					Procr	0.367569	0.00318631	0.0391123	2.94917
					Myh11	0.341808	0.00319196	0.0391516	2.94862
					Hepacam	0.223186	0.00319624	0.0391742	2.94821
					Scaf4	-0.282018	0.00320379	0.0392367	-2.94748
					Pcyt2	-0.203779	0.00322055	0.0393786	-2.94586
					Rbpms	0.336064	0.0032179	0.0393786	2.94612
					Tatdn3	-0.323051	0.00322275	0.0393786	-2.94565
					Hdac8	0.223612	0.00325339	0.0397101	2.94272
					Trim46	-0.219324	0.00325484	0.0397101	-2.94258
					Gm12473	-0.380688	0.00326247	0.0397728	-2.94186
					Cacna1d	-0.251955	0.00328469	0.0398919	-2.93976
					Cpsf1	-0.217047	0.00328185	0.0398919	-2.94003
					Gstk1	0.351895	0.00327626	0.0398919	2.94055
					Rpl10-ps3	0.380719	0.00328122	0.0398919	2.94009
					Serpine2	0.343442	0.0032835	0.0398919	2.93987
					Cfp	-0.373491	0.00329229	0.0399207	-2.93904
					Igsf9b	-0.293084	0.00329952	0.0399207	-2.93836
					Rpl10a	0.352721	0.0032906	0.0399207	2.9392
					Ttc41	-0.376559	0.00329899	0.0399207	-2.93841
					Ubtd1	0.259679	0.00329749	0.0399207	2.93855
					Fam162a	0.336004	0.00330687	0.0399794	2.93767
					Riok3	-0.214283	0.00332224	0.040135	-2.93623
					Aven	0.298506	0.0033349	0.0401403	2.93505
					Dglucy	0.278933	0.00333357	0.0401403	2.93518
					Fam181b	0.345743	0.00333771	0.0401403	2.93479
					Gm10499	0.385299	0.00333761	0.0401403	2.9348
					Mdc1	-0.343858	0.00333037	0.0401403	-2.93548
					Rftn2	0.265387	0.003348	0.0402338	2.93384
					Fam189a1	-0.288884	0.0033683	0.0404241	-2.93196
					Glt1d1	-0.242774	0.00336888	0.0404241	-2.93191
					Faxc	-0.362281	0.00338	0.0405105	-2.93088
					Gm2000	0.313501	0.00338367	0.0405105	2.93055
					Zfp366	0.342924	0.00338213	0.0405105	2.93069
					Ccnl1	-0.296364	0.00340669	0.0406858	-2.92844
					Pcdha2	-0.347043	0.00340797	0.0406858	-2.92832
					Tmem97	0.266697	0.00340848	0.0406858	2.92828
					Ascc2	-0.290771	0.0034115	0.0406888	-2.928
					Dnajc19	0.278788	0.0034138	0.0406888	2.92779
					Ccdc82	-0.214525	0.00341785	0.0407067	-2.92742
					Rps12-ps3	0.362038	0.00342429	0.0407531	2.92684
					Garem1	-0.35766	0.00344932	0.0409155	-2.92457
					Gnai2	0.241132	0.00345326	0.0409155	2.92422
					Kcnk9	-0.308578	0.00344314	0.0409155	-2.92513
					Rpl4	0.229759	0.00344976	0.0409155	2.92453
					Sem1	0.266997	0.00345176	0.0409155	2.92435
					Gm17018	0.276334	0.00346684	0.0410461	2.92299
					Rps19	0.358607	0.00348675	0.0412512	2.92121
					Arid3b	-0.335387	0.00349156	0.0412777	-2.92078
					Alpk2	0.328108	0.00350533	0.0414099	2.91955
					Commd6	0.287376	0.0035117	0.0414114	2.91899
					Smim4	0.381376	0.00350921	0.0414114	2.91921
					Kdm2a	-0.302444	0.00351791	0.0414363	-2.91844
					Pdgfrb	0.251402	0.00352061	0.0414377	2.9182
					Zfp36l2	0.25437	0.00353303	0.0415533	2.9171
					Slc4a10	-0.250341	0.0035478	0.0416658	-2.9158
					Tmem160	0.313004	0.00354764	0.0416658	2.91581
					Mpc1	0.271472	0.00355218	0.0416868	2.91541
					Ascc1	0.20801	0.00356011	0.0416962	2.91472
					Ostc	0.255151	0.0035608	0.0416962	2.91466
					Pttg1	0.274719	0.0035576	0.0416962	2.91494
					Atp13a1	-0.22797	0.0035691	0.0417629	-2.91393
					Gm38039	0.342766	0.00357334	0.041782	2.91356
					Tle5	0.271556	0.00359698	0.0419971	2.9115
					2900005J15Rik	-0.378873	0.00360944	0.0420852	-2.91042
					Vti1b	0.276824	0.00360978	0.0420852	2.91039
					Cep164	-0.325505	0.00361577	0.0420938	-2.90987
					Lingo2	-0.300539	0.00361387	0.0420938	-2.91004
					Cpsf4	-0.211844	0.00363861	0.0423289	-2.9079
					Baz2a	-0.296551	0.00364723	0.042337	-2.90716
					Dynll1	0.274929	0.0036425	0.042337	2.90757
					Gm10845	-0.297157	0.00364644	0.042337	-2.90723
					Fcgrt	0.356863	0.0036582	0.0424336	2.90622
					Gm44103	-0.368756	0.00368556	0.0426891	-2.90389
					Ramp1	0.366796	0.00368542	0.0426891	2.9039
					Snapc5	0.271009	0.00369905	0.0428144	2.90275
					Scd1	0.290105	0.00370597	0.0428326	2.90216
					Ikbip	0.239744	0.00371722	0.0429316	2.90121
					Acsf2	0.30031	0.00372704	0.0429521	2.90039
					Nrtn	0.377627	0.00372671	0.0429521	2.90041
					Crebrf	-0.239496	0.00373639	0.043029	-2.8996
					Rack1	0.337165	0.00374165	0.0430585	2.89916
					Ddx3y	-0.249655	0.00375472	0.0431195	-2.89807
					Ftl1	0.289817	0.00375003	0.0431195	2.89846
					Nes	0.339804	0.00375724	0.0431195	2.89785
					Naa38	0.33098	0.00376043	0.0431198	2.89759
					Abcg2	0.320257	0.00376456	0.0431362	2.89724
					E130308A19Rik	-0.224021	0.00378637	0.0433242	-2.89543
					Naa16	-0.308101	0.00378516	0.0433242	-2.89553
					Vps33b	-0.253902	0.00379929	0.043441	-2.89436
					Wfdc1	0.38106	0.00380546	0.0434805	2.89385
					Ndufb2	0.343308	0.00381995	0.0435839	2.89266
					Shank3	0.308935	0.00381918	0.0435839	2.89272
					2610001J05Rik	0.271824	0.00382555	0.0435844	2.8922
					Ndufv2	0.289519	0.00382815	0.0435844	2.89199
					Ptpmt1	0.332019	0.00382593	0.0435844	2.89217
					Prepl	-0.312459	0.00384804	0.0437797	-2.89036
					Gm20431	0.318446	0.00385915	0.0438437	2.88945
					Slc25a39	0.22344	0.00385798	0.0438437	2.88955
					Hacd1	0.275848	0.00387553	0.0439054	2.88812
					Mroh3	-0.376362	0.00387111	0.0439054	-2.88848
					Yae1d1	0.209028	0.00389778	0.0441261	2.88632
					Ago1	-0.235725	0.00391366	0.0441337	-2.88504
					Gm35339	-0.374714	0.00391693	0.0441337	-2.88478
					Gm43980	-0.369739	0.00391773	0.0441337	-2.88471
					Ndufs8	0.305212	0.0039165	0.0441337	2.88481
					Peg3	-0.231429	0.00390131	0.0441337	-2.88603
					Snrpe	0.321747	0.00391528	0.0441337	2.88491
					Uqcc2	0.360418	0.0039061	0.0441337	2.88565
					Spcs2	0.237109	0.00392052	0.0441341	2.88449
					Akr1b10	0.226165	0.00393456	0.04423	2.88336
					Cand1	-0.22023	0.00393266	0.04423	-2.88351
					Tagln2	0.294799	0.00394118	0.0442734	2.88283
					Gm43858	-0.373204	0.00396108	0.0444657	-2.88124
					Gja1	0.247069	0.00397288	0.044567	2.88031
					Rpl24	0.337761	0.003976	0.0445707	2.88006
					Hnrnph1	-0.285218	0.00398335	0.0446219	-2.87948
					Ogfod1	-0.243566	0.00398792	0.0446418	-2.87912
					Atp9b	-0.279283	0.00400282	0.0447249	-2.87794
					Zfp335	-0.206142	0.00400371	0.0447249	-2.87787
					Zscan18	-0.292307	0.00400307	0.0447249	-2.87792
					Gm45605	-0.314354	0.00400832	0.0447452	-2.87751
					Proser1	-0.280505	0.00401911	0.0448344	-2.87666
					Ndufa13	0.321642	0.004035	0.0449537	2.87541
					Purg	0.238383	0.00403543	0.0449537	2.87538
					Acp6	-0.339238	0.00404683	0.0449718	-2.87449
					Col2a1	-0.373531	0.00404869	0.0449718	-2.87434
					Mbp	0.331111	0.00405389	0.0449718	2.87394
					Notch3	0.264635	0.00404613	0.0449718	2.87454
					Zfas1	0.332792	0.00405275	0.0449718	2.87403
					Abcc10	-0.245529	0.00408188	0.045126	-2.87176
					Icam2	0.373105	0.00407594	0.045126	2.87222
					Pmvk	0.254592	0.00407749	0.045126	2.8721
					Usp54	-0.229104	0.00407855	0.045126	-2.87202
					Zfp862-ps	-0.229518	0.00408003	0.045126	-2.87191
					Chpf2	-0.290746	0.0040948	0.0452376	-2.87077
					Car8	0.266642	0.00411137	0.0452955	2.86949
					Cavin3	0.337172	0.00412176	0.0452955	2.86869
					Cyp4f13	-0.298302	0.00412951	0.0452955	-2.8681
					Elob	0.317073	0.00412877	0.0452955	2.86815
					Enho	0.331952	0.00413679	0.0452955	2.86754
					Gm10177	0.354558	0.00411775	0.0452955	2.869
					Kcna1	-0.369279	0.00413078	0.0452955	-2.868
					Ltbr	0.305413	0.00413663	0.0452955	2.86755
					Mill2	0.360711	0.00411705	0.0452955	2.86905
					Rbfox3	-0.305842	0.00412004	0.0452955	-2.86882
					Rev3l	-0.271593	0.00411234	0.0452955	-2.86941
					Rps3a1	0.293213	0.00413283	0.0452955	2.86784
					Sik2	-0.329301	0.00411118	0.0452955	-2.8695
					Zmat1	-0.287818	0.00415152	0.0453946	-2.86641
					Trmt6	-0.242823	0.00416653	0.0455277	-2.86527
					Mapk8	-0.259848	0.00417191	0.0455554	-2.86486
					Cep295	-0.303711	0.00418623	0.0456702	-2.86378
					Vegfb	0.29763	0.00418812	0.0456702	2.86363
					Anapc13	0.343245	0.00419109	0.0456714	2.86341
					Banf1	0.27406	0.00420734	0.0457974	2.86218
					Phyh	0.250698	0.00420836	0.0457974	2.86211
					Cmip	-0.310118	0.0042224	0.0458826	-2.86105
					Ehmt1	-0.240769	0.00422479	0.0458826	-2.86087
					Sema3g	0.357071	0.00422184	0.0458826	2.86109
					Bbof1	-0.366508	0.00424059	0.0460231	-2.85969
					Gm37963	-0.35266	0.00424392	0.046028	-2.85944
					Micos13	0.333915	0.00424918	0.0460539	2.85905
					Magix	0.371145	0.0042589	0.046104	2.85832
					Tial1	-0.226959	0.00425956	0.046104	-2.85827
					1810009A15Rik	0.258335	0.00427004	0.0461176	2.85749
					Dok1	0.371811	0.0042669	0.0461176	2.85773
					Smim14	0.22973	0.00427234	0.0461176	2.85732
					Tie1	0.335885	0.00426686	0.0461176	2.85773
					Alg5	0.227833	0.00429214	0.04625	2.85585
					Anapc10	0.329763	0.00428997	0.04625	2.85601
					Gm42851	-0.331283	0.00429326	0.04625	-2.85577
					Zfp112	-0.30721	0.00430181	0.0462798	-2.85514
					Kantr	-0.236794	0.00430811	0.0462854	-2.85467
					Serpinc1	0.314597	0.00430575	0.0462854	2.85485
					Csmd1	-0.242449	0.0043145	0.046305	-2.8542
					Rnf7	0.274891	0.00431571	0.046305	2.85411
					1810058I24Rik	0.265297	0.00432482	0.0463061	2.85344
					Acer2	0.293339	0.00432393	0.0463061	2.85351
					Lpin2	-0.273317	0.00432738	0.0463061	-2.85326
					Nmi	0.363458	0.00432344	0.0463061	2.85355
					Gm20659	0.360903	0.00434992	0.0465163	2.8516
					Cisd3	0.320751	0.00435543	0.0465441	2.8512
					Cdk2ap1	0.234271	0.00437007	0.0466695	2.85013
					Anapc16	0.238955	0.00438361	0.0467828	2.84915
					Pold3	-0.259178	0.00438874	0.0468064	-2.84878
					Trim68	-0.365206	0.00439541	0.0468463	-2.8483
					Dtnbp1	0.257093	0.00440638	0.046932	2.8475
					St8sia4	0.236244	0.00440967	0.0469359	2.84726
					Selenok	0.29429	0.00443014	0.0471224	2.84579
					Mat2a	-0.211433	0.00444622	0.0472308	-2.84464
					Nedd8	0.261229	0.0044448	0.0472308	2.84474
					Tsc22d4	0.265824	0.00445199	0.0472607	2.84422
					Dgcr6	0.301198	0.00446672	0.0473299	2.84317
					Mthfsl	0.367118	0.00447032	0.0473299	2.84291
					Nkd1	0.248205	0.00446236	0.0473299	2.84348
					Slf2	-0.277821	0.00446777	0.0473299	-2.8431
					Kcnq2	-0.22513	0.00449114	0.0474875	-2.84143
					Lamtor2	0.305694	0.00449104	0.0474875	2.84144
					Ddt	0.340518	0.00449539	0.0475011	2.84113
					Shc2	-0.201003	0.00450895	0.047613	-2.84017
					Rpl27	0.362976	0.00452753	0.0477777	2.83886
					Epc1	-0.226542	0.0045459	0.047814	-2.83757
					Nos1ap	-0.348454	0.00454502	0.047814	-2.83763
					Rabgap1l	-0.308449	0.00453766	0.047814	-2.83814
					Rida	0.343247	0.00454039	0.047814	2.83795
					Gm17491	-0.370276	0.00456704	0.0480049	-2.83608
					Gm9747	0.273848	0.00457562	0.0480635	2.83548
					Nubp2	0.252897	0.00458006	0.0480786	2.83517
					Timm17b	0.328875	0.00459623	0.0482168	2.83405
					Ppic	0.335483	0.00460893	0.0483184	2.83317
					Utp15	-0.272819	0.00462542	0.0484279	-2.83203
					Adcy9	-0.360356	0.00464419	0.0485609	-2.83073
					Gm6548	0.370999	0.00467708	0.0488729	2.82847
					Gm45441	-0.28953	0.00469923	0.0490723	-2.82696
					Prpf4	-0.20941	0.0047129	0.0491831	-2.82603
					Endog	0.317839	0.00474515	0.0494551	2.82384
					Gm17494	0.371511	0.00474444	0.0494551	2.82389
					Fam13b	-0.245027	0.00475974	0.0495749	-2.82286
					Glud1	0.214908	0.0047663	0.0495788	2.82242
					Sri	0.257725	0.00476556	0.0495788	2.82247
					Kxd1	0.222136	0.00477223	0.0496077	2.82202
					Tmem51	0.319686	0.00477527	0.0496077	2.82182
					Zfp7	-0.274747	0.00478194	0.0496448	-2.82137
					Tmem223	0.286003	0.00479308	0.0497282	2.82062
					E2f5	0.285681	0.00480314	0.0498003	2.81995
					Tnik	-0.271944	0.00481075	0.0498469	-2.81944
					Lig1	-0.257371	0.00481666	0.0498759	-2.81905
					Glrx5	0.307072	0.00482548	0.049935	2.81846
