## Supplemental tables for "Brain region-specific changes in neurons and glia and dysregulation of dopamine signaling in *Grin2a* mutant mice": S4.xlsx (part 1 of 2)

### Sheet: summary
Age	Region	Genotype	GO_Pathway_Count (padj < 0.05)
2_week	HP	Grin2a+/-	297
		Grin2a-/-	264
	PFC	Grin2a+/-	221
		Grin2a-/-	1569
	SSC	Grin2a+/-	893
		Grin2a-/-	497
	ST	Grin2a+/-	313
		Grin2a-/-	311
	TH	Grin2a+/-	411
		Grin2a-/-	453
4_week	HP	Grin2a+/-	1203
		Grin2a-/-	561
	PFC	Grin2a+/-	514
		Grin2a-/-	1700
	SSC	Grin2a+/-	171
		Grin2a-/-	487
	ST	Grin2a+/-	364
		Grin2a-/-	291
	TH	Grin2a+/-	488
		Grin2a-/-	610
12_week	HP	Grin2a+/-	1505
		Grin2a-/-	1128
	PFC	Grin2a+/-	1607
		Grin2a-/-	624
	SSC	Grin2a+/-	137
		Grin2a-/-	203
	ST	Grin2a+/-	644
		Grin2a-/-	398
	TH	Grin2a+/-	128
		Grin2a-/-	414
20_week	HP	Grin2a+/-	487
		Grin2a-/-	886
	PFC	Grin2a+/-	284
		Grin2a-/-	160
	SSC	Grin2a+/-	37
		Grin2a-/-	738
	ST	Grin2a+/-	15
		Grin2a-/-	218
	TH	Grin2a+/-	697
		Grin2a-/-	382

### Sheet: HP
Grin2a+/-																Grin2a-/-
2-week				4-week				12-week				20-week				2-week				4-week				12-week				20-week
GO_pathway	pval	padj	NES	GO_pathway	pval	padj	NES	GO_pathway	pval	padj	NES	GO_pathway	pval	padj	NES	GO_pathway	pval	padj	NES	GO_pathway	pval	padj	NES	GO_pathway	pval	padj	NES	GO_pathway	pval	padj	NES
GO_STRUCTURAL_CONSTITUENT_OF_RIBOSOME	1e-10	1.4759e-07	2.76812	GO_STRUCTURAL_CONSTITUENT_OF_RIBOSOME	1e-10	1.79963e-08	3.24527	GO_RIBOSOMAL_SUBUNIT	1e-10	1.67716e-08	2.53165	GO_SYNAPSE_ASSEMBLY	1e-10	3.28e-08	2.39151	GO_COTRANSLATIONAL_PROTEIN_TARGETING_TO_MEMBRANE	1e-10	7.3795e-08	3.16036	GO_STRUCTURAL_CONSTITUENT_OF_RIBOSOME	1e-10	2.38032e-08	3.3019	GO_BLOOD_VESSEL_MORPHOGENESIS	1e-10	4.21657e-08	1.83028	GO_AXONEME_ASSEMBLY	1e-10	4.61219e-08	2.70965
GO_RIBOSOMAL_SUBUNIT	1e-10	1.4759e-07	2.55595	GO_COTRANSLATIONAL_PROTEIN_TARGETING_TO_MEMBRANE	1e-10	1.79963e-08	3.08568	GO_STRUCTURAL_CONSTITUENT_OF_RIBOSOME	1e-10	1.67716e-08	2.41888	GO_PRESYNAPTIC_MEMBRANE	1e-10	3.28e-08	2.33148	GO_ESTABLISHMENT_OF_PROTEIN_LOCALIZATION_TO_ENDOPLASMIC_RETICULUM	1e-10	7.3795e-08	3.08656	GO_RIBOSOMAL_SUBUNIT	1e-10	2.38032e-08	3.25106	GO_OXIDOREDUCTASE_ACTIVITY	1e-10	4.21657e-08	1.82727	GO_CILIUM_MOVEMENT	1e-10	4.61219e-08	2.5758
GO_LARGE_RIBOSOMAL_SUBUNIT	1e-10	1.4759e-07	2.55517	GO_ESTABLISHMENT_OF_PROTEIN_LOCALIZATION_TO_ENDOPLASMIC_RETICULUM	1e-10	1.79963e-08	3.02065	GO_MITOCHONDRIAL_PROTEIN_COMPLEX	1e-10	1.67716e-08	2.35848	GO_SYNAPTIC_MEMBRANE	1e-10	3.28e-08	2.24412	GO_CYTOSOLIC_RIBOSOME	1e-10	7.3795e-08	2.98382	GO_CYTOSOLIC_RIBOSOME	1e-10	2.38032e-08	3.22954	GO_OXIDATION_REDUCTION_PROCESS	1e-10	4.21657e-08	1.82519	GO_MICROTUBULE_BUNDLE_FORMATION	1e-10	4.61219e-08	2.56033
GO_RIBOSOME	1e-10	1.4759e-07	2.36887	GO_CYTOSOLIC_RIBOSOME	1e-10	1.79963e-08	2.95185	GO_INNER_MITOCHONDRIAL_MEMBRANE_PROTEIN_COMPLEX	1e-10	1.67716e-08	2.33834	GO_VESICLE_MEDIATED_TRANSPORT_IN_SYNAPSE	1e-10	3.28e-08	2.22973	GO_NUCLEAR_TRANSCRIBED_MRNA_CATABOLIC_PROCESS_NONSENSE_MEDIATED_DECAY	1e-10	7.3795e-08	2.97289	GO_RIBOSOME	1e-10	2.38032e-08	3.14762	GO_ENDOPLASMIC_RETICULUM	1e-10	4.21657e-08	1.59546	GO_CILIARY_PLASM	1e-10	4.61219e-08	2.52195
GO_MITOCHONDRIAL_PROTEIN_COMPLEX	1e-10	1.4759e-07	2.34443	GO_RIBOSOMAL_SUBUNIT	1e-10	1.79963e-08	2.95025	GO_ELECTRON_TRANSPORT_CHAIN	1e-10	1.67716e-08	2.32901	GO_POSTSYNAPTIC_MEMBRANE	1e-10	3.28e-08	2.16466	GO_STRUCTURAL_CONSTITUENT_OF_RIBOSOME	1e-10	7.3795e-08	2.94717	GO_COTRANSLATIONAL_PROTEIN_TARGETING_TO_MEMBRANE	1e-10	2.38032e-08	3.03942	GO_NEUROGENESIS	1e-10	4.21657e-08	-1.54343	GO_MOTILE_CILIUM	1e-10	4.61219e-08	2.31864
GO_RIBONUCLEOPROTEIN_COMPLEX_BIOGENESIS	1e-10	1.4759e-07	1.91886	GO_CYTOSOLIC_LARGE_RIBOSOMAL_SUBUNIT	1e-10	1.79963e-08	2.84802	GO_CELLULAR_RESPIRATION	1e-10	1.67716e-08	2.21035	GO_SYNAPSE	1e-10	3.28e-08	1.99653	GO_PROTEIN_LOCALIZATION_TO_ENDOPLASMIC_RETICULUM	1e-10	7.3795e-08	2.87545	GO_INNER_MITOCHONDRIAL_MEMBRANE_PROTEIN_COMPLEX	1e-10	2.38032e-08	3.02174	GO_CYTOSKELETON_ORGANIZATION	1e-10	4.21657e-08	-1.56621	GO_COLLAGEN_CONTAINING_EXTRACELLULAR_MATRIX	1e-10	4.61219e-08	2.22992
GO_RIBONUCLEOPROTEIN_COMPLEX	1e-10	1.4759e-07	1.85243	GO_PROTEIN_LOCALIZATION_TO_ENDOPLASMIC_RETICULUM	1e-10	1.79963e-08	2.84071	GO_RIBOSOME	1e-10	1.67716e-08	2.20178	GO_SYNAPSE_ORGANIZATION	1e-10	3.28e-08	1.98201	GO_CYTOSOLIC_LARGE_RIBOSOMAL_SUBUNIT	1e-10	7.3795e-08	2.76918	GO_LARGE_RIBOSOMAL_SUBUNIT	1e-10	2.38032e-08	2.98906	GO_NEURON_DIFFERENTIATION	1e-10	4.21657e-08	-1.60393	GO_EXTRACELLULAR_MATRIX	1e-10	4.61219e-08	2.06396
GO_ORGANELLE_INNER_MEMBRANE	1e-10	1.4759e-07	1.79275	GO_NUCLEAR_TRANSCRIBED_MRNA_CATABOLIC_PROCESS_NONSENSE_MEDIATED_DECAY	1e-10	1.79963e-08	2.8076	GO_OXIDOREDUCTASE_ACTIVITY	1e-10	1.67716e-08	2.04043	GO_POSTSYNAPSE	1e-10	3.28e-08	1.93608	GO_RIBOSOMAL_SUBUNIT	1e-10	7.3795e-08	2.67272	GO_MITOCHONDRIAL_PROTEIN_COMPLEX	1e-10	2.38032e-08	2.97399	HP_ABNORMALITY_OF_SKULL_SIZE	1e-10	4.21657e-08	-1.62846	GO_CILIUM	1e-10	4.61219e-08	2.01581
GO_RNA_PROCESSING	1e-10	1.4759e-07	1.67469	GO_ATP_SYNTHESIS_COUPLED_ELECTRON_TRANSPORT	1e-10	1.79963e-08	2.78724	GO_OXIDATION_REDUCTION_PROCESS	1e-10	1.67716e-08	1.97342	GO_CELLULAR_COMPONENT_MORPHOGENESIS	1e-10	3.28e-08	1.93583	GO_ATP_SYNTHESIS_COUPLED_ELECTRON_TRANSPORT	1e-10	7.3795e-08	2.65677	GO_RESPIRATORY_CHAIN_COMPLEX	1e-10	2.38032e-08	2.9623	GO_CELL_PROJECTION_ORGANIZATION	1e-10	4.21657e-08	-1.63029	GO_NEGATIVE_REGULATION_OF_NUCLEOBASE_CONTAINING_COMPOUND_METABOLIC_PROCESS	1e-10	4.61219e-08	-1.61055
GO_SYNAPSE	1e-10	1.4759e-07	1.56971	GO_LARGE_RIBOSOMAL_SUBUNIT	1e-10	1.79963e-08	2.78706	GO_GENERATION_OF_PRECURSOR_METABOLITES_AND_ENERGY	1e-10	1.67716e-08	1.84584	GO_CELL_PART_MORPHOGENESIS	1e-10	3.28e-08	1.92663	GO_NADH_DEHYDROGENASE_ACTIVITY	1e-10	7.3795e-08	2.61725	GO_RESPIRASOME	1e-10	2.38032e-08	2.94867	HP_ABNORMAL_EYELID_MORPHOLOGY	1e-10	4.21657e-08	-1.71105	GO_PEPTIDYL_AMINO_ACID_MODIFICATION	1e-10	4.61219e-08	-1.63615
GO_NUCLEAR_TRANSCRIBED_MRNA_CATABOLIC_PROCESS_NONSENSE_MEDIATED_DECAY	1.1448e-10	1.536e-07	2.42787	GO_RIBOSOME	1e-10	1.79963e-08	2.76971	GO_ORGANIC_ACID_METABOLIC_PROCESS	1e-10	1.67716e-08	1.78658	GO_SYNAPTIC_SIGNALING	1e-10	3.28e-08	1.89669	GO_PROTEIN_TARGETING_TO_MEMBRANE	1e-10	7.3795e-08	2.60569	GO_ESTABLISHMENT_OF_PROTEIN_LOCALIZATION_TO_ENDOPLASMIC_RETICULUM	1e-10	2.38032e-08	2.94288	GO_NEURON_DEVELOPMENT	1e-10	4.21657e-08	-1.71193	GO_CELLULAR_MACROMOLECULE_CATABOLIC_PROCESS	1e-10	4.61219e-08	-1.65179
GO_POSTSYNAPSE	1.83927e-09	2.15122e-06	1.69691	GO_RESPIRATORY_ELECTRON_TRANSPORT_CHAIN	1e-10	1.79963e-08	2.73454	GO_ENDOPLASMIC_RETICULUM	1e-10	1.67716e-08	1.59928	GO_PRESYNAPSE	1e-10	3.28e-08	1.86399	GO_VIRAL_GENE_EXPRESSION	1e-10	7.3795e-08	2.59852	GO_ATP_SYNTHESIS_COUPLED_ELECTRON_TRANSPORT	1e-10	2.38032e-08	2.91909	GO_SYNAPSE	1e-10	4.21657e-08	-1.72214	GO_REGULATION_OF_CATABOLIC_PROCESS	1e-10	4.61219e-08	-1.69125
GO_NEURON_PROJECTION	1.89484e-09	2.15122e-06	1.47447	GO_RESPIRATORY_CHAIN_COMPLEX	1e-10	1.79963e-08	2.70312	GO_ADENYL_NUCLEOTIDE_BINDING	1e-10	1.67716e-08	-1.55083	GO_AXON	1e-10	3.28e-08	1.86389	GO_RESPIRATORY_CHAIN_COMPLEX	1e-10	7.3795e-08	2.56306	GO_CYTOSOLIC_LARGE_RIBOSOMAL_SUBUNIT	1e-10	2.38032e-08	2.91796	GO_CELLULAR_COMPONENT_MORPHOGENESIS	1e-10	4.21657e-08	-1.73084	GO_CATALYTIC_COMPLEX	1e-10	4.61219e-08	-1.73609
GO_EXTRACELLULAR_STRUCTURE_ORGANIZATION	2.89874e-09	3.05589e-06	-1.85112	GO_OXIDATIVE_PHOSPHORYLATION	1e-10	1.79963e-08	2.68281	GO_POSITIVE_REGULATION_OF_CELLULAR_COMPONENT_ORGANIZATION	1e-10	1.67716e-08	-1.61245	GO_CELL_MORPHOGENESIS_INVOLVED_IN_NEURON_DIFFERENTIATION	1e-10	3.28e-08	1.80734	GO_RESPIRASOME	1e-10	7.3795e-08	2.5619	GO_OXIDATIVE_PHOSPHORYLATION	1e-10	2.38032e-08	2.8838	GO_SOMATODENDRITIC_COMPARTMENT	1e-10	4.21657e-08	-1.74729	HP_DELAYED_SPEECH_AND_LANGUAGE_DEVELOPMENT	1e-10	4.61219e-08	-1.77323
GO_RNA_SPLICING_VIA_TRANSESTERIFICATION_REACTIONS	5.1044e-09	5.02239e-06	1.84472	GO_RESPIRASOME	1e-10	1.79963e-08	2.67054	GO_CHROMOSOME_ORGANIZATION	1e-10	1.67716e-08	-1.63688	GO_REGULATION_OF_NERVOUS_SYSTEM_DEVELOPMENT	1e-10	3.28e-08	1.76927	GO_RIBOSOME	1e-10	7.3795e-08	2.46878	GO_CYTOSOLIC_SMALL_RIBOSOMAL_SUBUNIT	1e-10	2.38032e-08	2.88193	GO_CELL_PART_MORPHOGENESIS	1e-10	4.21657e-08	-1.75336	GO_PROTEIN_MODIFICATION_BY_SMALL_PROTEIN_CONJUGATION	1e-10	4.61219e-08	-1.88644
GO_ORGANELLAR_RIBOSOME	6.32256e-09	5.62824e-06	2.29626	GO_TRANSLATIONAL_INITIATION	1e-10	1.79963e-08	2.59058	HP_ABNORMALITY_OF_THE_ORBITAL_REGION	1e-10	1.67716e-08	-1.65754	GO_REGULATION_OF_CELL_DEVELOPMENT	1e-10	3.28e-08	1.76725	GO_RESPIRATORY_ELECTRON_TRANSPORT_CHAIN	1e-10	7.3795e-08	2.44102	GO_SMALL_RIBOSOMAL_SUBUNIT	1e-10	2.38032e-08	2.87032	HP_ABNORMAL_CORPUS_CALLOSUM_MORPHOLOGY	1e-10	4.21657e-08	-1.76972	GO_MODIFICATION_DEPENDENT_MACROMOLECULE_CATABOLIC_PROCESS	1e-10	4.61219e-08	-1.89277
GO_RNA_BINDING	6.48282e-09	5.62824e-06	1.4349	GO_CELLULAR_RESPIRATION	1e-10	1.79963e-08	2.51939	GO_CYTOSKELETON_ORGANIZATION	1e-10	1.67716e-08	-1.66152	GO_CELL_MORPHOGENESIS	1e-10	3.28e-08	1.76404	GO_OXIDATIVE_PHOSPHORYLATION	1e-10	7.3795e-08	2.38266	GO_PROTEIN_LOCALIZATION_TO_ENDOPLASMIC_RETICULUM	1e-10	2.38032e-08	2.86363	GO_NEURON_PROJECTION	1e-10	4.21657e-08	-1.80337	GO_TRANSCRIPTION_COREGULATOR_ACTIVITY	1e-10	4.61219e-08	-1.90535
GO_SYNAPTIC_SIGNALING	9.45895e-09	7.75581e-06	1.6044	GO_OXIDOREDUCTASE_COMPLEX	1e-10	1.79963e-08	2.47102	HP_ABNORMALITY_OF_FINGER	1e-10	1.67716e-08	-1.66988	GO_NEURON_DEVELOPMENT	1e-10	3.28e-08	1.74929	GO_NUCLEAR_TRANSCRIBED_MRNA_CATABOLIC_PROCESS	1e-10	7.3795e-08	2.36949	GO_RESPIRATORY_ELECTRON_TRANSPORT_CHAIN	1e-10	2.38032e-08	2.85313	HP_ABNORMALITY_OF_UPPER_LIP	1e-10	4.21657e-08	-1.82744	GO_PROTEIN_MODIFICATION_BY_SMALL_PROTEIN_CONJUGATION_OR_REMOVAL	1e-10	4.61219e-08	-1.93287
GO_CYTOSOLIC_LARGE_RIBOSOMAL_SUBUNIT	1.29065e-08	9.81191e-06	2.57624	GO_MITOCHONDRIAL_PROTEIN_COMPLEX	1e-10	1.79963e-08	2.45153	GO_NEUROGENESIS	1e-10	1.67716e-08	-1.67371	GO_NEURON_PROJECTION	1e-10	3.28e-08	1.73391	GO_TRANSLATIONAL_INITIATION	1e-10	7.3795e-08	2.28827	GO_NUCLEAR_TRANSCRIBED_MRNA_CATABOLIC_PROCESS_NONSENSE_MEDIATED_DECAY	1e-10	2.38032e-08	2.82085	GO_DENDRITIC_TREE	1e-10	4.21657e-08	-1.85718	GO_NUCLEAR_BODY	1e-10	4.61219e-08	-1.93534
GO_MRNA_METABOLIC_PROCESS	1.32962e-08	9.81191e-06	1.5888	GO_INNER_MITOCHONDRIAL_MEMBRANE_PROTEIN_COMPLEX	1e-10	1.79963e-08	2.43787	HP_APLASIA_HYPOPLASIA_OF_THE_CEREBRUM	1e-10	1.67716e-08	-1.67733	GO_NEURON_DIFFERENTIATION	1e-10	3.28e-08	1.68545	GO_SYNAPSE	1e-10	7.3795e-08	1.5886	GO_NADH_DEHYDROGENASE_COMPLEX	1e-10	2.38032e-08	2.81527	HP_ABNORMAL_NERVOUS_SYSTEM_ELECTROPHYSIOLOGY	1e-10	4.21657e-08	-1.85857	GO_RNA_BINDING	1e-10	4.61219e-08	-1.96501
GO_COLLAGEN_CONTAINING_EXTRACELLULAR_MATRIX	1.84019e-08	1.23452e-05	-1.78359	GO_PROTEIN_TARGETING_TO_MEMBRANE	1e-10	1.79963e-08	2.37407	HP_GENERALIZED_HYPOTONIA	1e-10	1.67716e-08	-1.67736	GO_NEUROGENESIS	1e-10	3.28e-08	1.65939	GO_LARGE_RIBOSOMAL_SUBUNIT	4.58888e-10	3.22511e-07	2.40616	GO_MITOCHONDRIAL_ELECTRON_TRANSPORT_NADH_TO_UBIQUINONE	1e-10	2.38032e-08	2.80419	HP_ABNORMALITY_OF_THE_PALPEBRAL_FISSURES	1e-10	4.21657e-08	-1.86206	GO_MRNA_METABOLIC_PROCESS	1e-10	4.61219e-08	-1.97007
GO_APICAL_PART_OF_CELL	1.83491e-08	1.23452e-05	-1.8086	GO_ENERGY_DERIVATION_BY_OXIDATION_OF_ORGANIC_COMPOUNDS	1e-10	1.79963e-08	2.28278	HP_ABNORMAL_NASAL_MORPHOLOGY	1e-10	1.67716e-08	-1.69126	GO_CELL_CELL_SIGNALING	1e-10	3.28e-08	1.53082	GO_INNER_MITOCHONDRIAL_MEMBRANE_PROTEIN_COMPLEX	5.41152e-10	3.63039e-07	2.26493	GO_NADH_DEHYDROGENASE_ACTIVITY	1e-10	2.38032e-08	2.79229	GO_AXON	1e-10	4.21657e-08	-1.89769	GO_CHROMOSOME_ORGANIZATION	1e-10	4.61219e-08	-1.98272
GO_VASCULATURE_DEVELOPMENT	2.00031e-08	1.28359e-05	-1.64203	GO_ELECTRON_TRANSPORT_CHAIN	1e-10	1.79963e-08	2.26034	HP_GAIT_DISTURBANCE	1e-10	1.67716e-08	-1.6951	GO_REGULATION_OF_CELL_DIFFERENTIATION	1e-10	3.28e-08	1.50654	GO_CYTOSOLIC_SMALL_RIBOSOMAL_SUBUNIT	4.77042e-09	3.06116e-06	2.50919	GO_OXIDOREDUCTASE_COMPLEX	1e-10	2.38032e-08	2.72596	HP_DELAYED_SPEECH_AND_LANGUAGE_DEVELOPMENT	1e-10	4.21657e-08	-1.95144	GO_RNA_PROCESSING	1e-10	4.61219e-08	-2.008
GO_SOMATODENDRITIC_COMPARTMENT	2.28634e-08	1.406e-05	1.55523	GO_VIRAL_GENE_EXPRESSION	1e-10	1.79963e-08	2.25988	HP_NEUROLOGICAL_SPEECH_IMPAIRMENT	1e-10	1.67716e-08	-1.69704	GO_MITOCHONDRION	1e-10	3.28e-08	-1.61677	GO_PROTEIN_FOLDING	7.22977e-09	4.44601e-06	-2.04811	GO_CELLULAR_RESPIRATION	1e-10	2.38032e-08	2.71702	HP_ABNORMALITY_OF_CENTRAL_NERVOUS_SYSTEM_ELECTROPHYSIOLOGY	1e-10	4.21657e-08	-1.95997	GO_RIBONUCLEOPROTEIN_COMPLEX_BIOGENESIS	1e-10	4.61219e-08	-2.02568
GO_ANATOMICAL_STRUCTURE_FORMATION_INVOLVED_IN_MORPHOGENESIS	2.80606e-08	1.65658e-05	-1.53612	GO_ORGANELLE_INNER_MEMBRANE	1e-10	1.79963e-08	2.11132	HP_ABNORMAL_FOOT_MORPHOLOGY	1e-10	1.67716e-08	-1.69955	GO_MITOCHONDRIAL_ENVELOPE	1e-10	3.28e-08	-1.90596	GO_MITOCHONDRIAL_ELECTRON_TRANSPORT_NADH_TO_UBIQUINONE	9.12211e-09	5.38533e-06	2.46521	GO_ORGANELLAR_RIBOSOME	1e-10	2.38032e-08	2.69343	HP_DOWNSLANTED_PALPEBRAL_FISSURES	1e-10	4.21657e-08	-1.97888	GO_TRANSFERASE_COMPLEX	1e-10	4.61219e-08	-2.05973
GO_TRANSLATIONAL_ELONGATION	3.16378e-08	1.79593e-05	2.15875	GO_MITOCHONDRIAL_ENVELOPE	1e-10	1.79963e-08	2.06278	HP_ABNORMALITY_OF_THE_NASAL_BRIDGE	1e-10	1.67716e-08	-1.70508	GO_STRUCTURAL_MOLECULE_ACTIVITY	1e-10	3.28e-08	-2.07376	GO_NADH_DEHYDROGENASE_COMPLEX	1.09479e-08	6.21463e-06	2.46896	GO_ELECTRON_TRANSPORT_CHAIN	1e-10	2.38032e-08	2.65734	GO_GLUTAMATERGIC_SYNAPSE	1e-10	4.21657e-08	-1.99798	HP_HYPERACTIVITY	1e-10	4.61219e-08	-2.12785
GO_CIRCULATORY_SYSTEM_DEVELOPMENT	3.30005e-08	1.80391e-05	-1.54753	GO_MITOCHONDRIAL_MATRIX	1e-10	1.79963e-08	2.01207	HP_ABNORMALITY_OF_THE_EXTERNAL_NOSE	1e-10	1.67716e-08	-1.70923	GO_ORGANELLE_INNER_MEMBRANE	1e-10	3.28e-08	-2.09814	GO_SMALL_RIBOSOMAL_SUBUNIT	1.99423e-08	1.09011e-05	2.3908	GO_MITOCHONDRIAL_TRANSLATIONAL_TERMINATION	1e-10	2.38032e-08	2.62436	GO_POSTSYNAPSE	1e-10	4.21657e-08	-2.00517	GO_CHROMATIN_ORGANIZATION	1e-10	4.61219e-08	-2.13086
GO_MITOCHONDRIAL_TRANSLATIONAL_TERMINATION	3.75024e-08	1.97678e-05	2.22833	GO_PEPTIDE_BIOSYNTHETIC_PROCESS	1e-10	1.79963e-08	1.90013	HP_ABNORMALITY_OF_SKULL_SIZE	1e-10	1.67716e-08	-1.71441	GO_NUCLEAR_TRANSCRIBED_MRNA_CATABOLIC_PROCESS	1e-10	3.28e-08	-2.32391	GO_CELLULAR_COMPONENT_MORPHOGENESIS	2.21488e-08	1.16748e-05	1.55235	GO_TRANSLATIONAL_TERMINATION	1e-10	2.38032e-08	2.60672	HP_ABNORMALITY_OF_THE_NASAL_TIP	1e-10	4.21657e-08	-2.12422	GO_RNA_SPLICING_VIA_TRANSESTERIFICATION_REACTIONS	1e-10	4.61219e-08	-2.13623
GO_RIBONUCLEOPROTEIN_COMPLEX_SUBUNIT_ORGANIZATION	4.6476e-08	2.36531e-05	1.96563	GO_MITOCHONDRION	1e-10	1.79963e-08	1.83482	HP_INVOLUNTARY_MOVEMENTS	1e-10	1.67716e-08	-1.72097	GO_MITOCHONDRIAL_PROTEIN_COMPLEX	1e-10	3.28e-08	-2.33348	GO_ESTABLISHMENT_OF_PROTEIN_LOCALIZATION_TO_MEMBRANE	2.62075e-08	1.33378e-05	1.88445	GO_MITOCHONDRIAL_RESPIRATORY_CHAIN_COMPLEX_ASSEMBLY	1e-10	2.38032e-08	2.59971	HP_AUTISTIC_BEHAVIOR	1e-10	4.21657e-08	-2.13223	GO_RNA_SPLICING	1e-10	4.61219e-08	-2.17338
GO_INNER_MITOCHONDRIAL_MEMBRANE_PROTEIN_COMPLEX	7.34656e-08	3.49767e-05	2.12436	GO_PEPTIDE_METABOLIC_PROCESS	1e-10	1.79963e-08	1.75841	HP_ABNORMALITY_OF_THE_CEREBRAL_SUBCORTEX	1e-10	1.67716e-08	-1.72513	GO_RESPIRATORY_ELECTRON_TRANSPORT_CHAIN	1e-10	3.28e-08	-2.56515	GO_ENDOPLASMIC_RETICULUM_TO_GOLGI_VESICLE_MEDIATED_TRANSPORT	2.82356e-08	1.3891e-05	-2.05432	GO_TRANSLATIONAL_INITIATION	1e-10	2.38032e-08	2.57071	HP_ATTENTION_DEFICIT_HYPERACTIVITY_DISORDER	1e-10	4.21657e-08	-2.1913	GO_COVALENT_CHROMATIN_MODIFICATION	1e-10	4.61219e-08	-2.17548
GO_RNA_SPLICING	7.17816e-08	3.49767e-05	1.73438	GO_ENVELOPE	1e-10	1.79963e-08	1.58818	HP_ABNORMAL_CONJUGATE_EYE_MOVEMENT	1e-10	1.67716e-08	-1.72796	GO_RIBOSOME	1e-10	3.28e-08	-2.57748	GO_CELL_CELL_SIGNALING	2.93843e-08	1.39898e-05	1.41463	HP_ABNORMAL_ACTIVITY_OF_MITOCHONDRIAL_RESPIRATORY_CHAIN	1e-10	2.38032e-08	2.53792	HP_INTERICTAL_EEG_ABNORMALITY	1e-10	4.21657e-08	-2.23119	GO_MRNA_PROCESSING	1e-10	4.61219e-08	-2.21329
GO_RIBOSOME_BIOGENESIS	1.21478e-07	5.60279e-05	1.79726	GO_NEUROGENESIS	1e-10	1.79963e-08	-1.5794	HP_ABNORMALITY_OF_THE_FOREHEAD	1e-10	1.67716e-08	-1.74541	GO_LARGE_RIBOSOMAL_SUBUNIT	1e-10	3.28e-08	-2.63809	GO_CELL_PART_MORPHOGENESIS	3.77545e-08	1.74131e-05	1.60136	GO_ENERGY_DERIVATION_BY_OXIDATION_OF_ORGANIC_COMPOUNDS	1e-10	2.38032e-08	2.50841	HP_HYPERACTIVITY	1e-10	4.21657e-08	-2.25683	GO_HISTONE_BINDING	1e-10	4.61219e-08	-2.24363
GO_NUCLEAR_TRANSCRIBED_MRNA_CATABOLIC_PROCESS	1.31952e-07	5.90145e-05	1.97154	GO_INTRINSIC_COMPONENT_OF_PLASMA_MEMBRANE	1e-10	1.79963e-08	-1.61176	GO_NEURON_DIFFERENTIATION	1e-10	1.67716e-08	-1.75176	GO_PROTEIN_LOCALIZATION_TO_ENDOPLASMIC_RETICULUM	1e-10	3.28e-08	-2.63884	GO_SYNAPTIC_SIGNALING	4.34275e-08	1.94226e-05	1.58858	GO_TRANSLATIONAL_ELONGATION	1e-10	2.38032e-08	2.42528	GO_NEURON_TO_NEURON_SYNAPSE	1e-10	4.21657e-08	-2.32844	GO_AXONEMAL_DYNEIN_COMPLEX_ASSEMBLY	1.34418e-10	6.01172e-08	2.57951
GO_SPLICEOSOMAL_COMPLEX	1.93941e-07	8.41877e-05	1.94865	HP_ABNORMALITY_OF_SKULL_SIZE	1e-10	1.79963e-08	-1.65954	HP_ABNORMALITY_OF_THE_OUTER_EAR	1e-10	1.67716e-08	-1.75206	GO_MITOCHONDRIAL_ELECTRON_TRANSPORT_NADH_TO_UBIQUINONE	1e-10	3.28e-08	-2.64604	GO_CELL_JUNCTION_ORGANIZATION	7.35324e-08	3.19196e-05	1.57963	GO_PROTEIN_TARGETING_TO_MEMBRANE	1e-10	2.38032e-08	2.38971	HP_DEEPLY_SET_EYE	1e-10	4.21657e-08	-2.38533	GO_CELLULAR_PROTEIN_CATABOLIC_PROCESS	2.61019e-10	1.13305e-07	-1.72867
GO_VIRAL_GENE_EXPRESSION	2.08112e-07	8.77579e-05	1.98273	GO_BIOLOGICAL_ADHESION	1e-10	1.79963e-08	-1.66748	GO_CELL_PROJECTION_ORGANIZATION	1e-10	1.67716e-08	-1.75638	GO_RESPIRASOME	1e-10	3.28e-08	-2.65253	GO_POSTSYNAPSE	1.84674e-07	7.78744e-05	1.60451	GO_MITOCHONDRIAL_TRANSLATION	1e-10	2.38032e-08	2.3591	HP_AUTISM	1e-10	4.21657e-08	-2.49989	GO_PEPTIDYL_LYSINE_MODIFICATION	2.78598e-10	1.17481e-07	-1.9234
GO_TUBE_DEVELOPMENT	2.2128e-07	9.07186e-05	-1.51626	HP_ABNORMAL_REPRODUCTIVE_SYSTEM_MORPHOLOGY	1e-10	1.79963e-08	-1.67202	GO_CELL_JUNCTION_ORGANIZATION	1e-10	1.67716e-08	-1.76843	GO_RESPIRATORY_CHAIN_COMPLEX	1e-10	3.28e-08	-2.7023	GO_STRUCTURAL_MOLECULE_ACTIVITY	2.10794e-07	8.40839e-05	1.59334	GO_ELECTRON_TRANSFER_ACTIVITY	1e-10	2.38032e-08	2.35017	HP_ABNORMALITY_OF_THE_NASAL_BRIDGE	1.06476e-10	4.36491e-08	-1.68336	GO_NUCLEOLUS	3.6866e-10	1.50129e-07	-1.66769
GO_EXTRACELLULAR_MATRIX	3.02939e-07	0.00012084	-1.6596	GO_CELL_PROJECTION_ORGANIZATION	1e-10	1.79963e-08	-1.71144	GO_REGULATION_OF_CELL_PROJECTION_ORGANIZATION	1e-10	1.67716e-08	-1.77989	GO_OXIDATIVE_PHOSPHORYLATION	1e-10	3.28e-08	-2.72697	GO_CENTRAL_NERVOUS_SYSTEM_DEVELOPMENT	2.09648e-07	8.40839e-05	1.47686	GO_ORGANELLE_INNER_MEMBRANE	1e-10	2.38032e-08	2.33954	HP_ABNORMALITY_OF_THE_OUTER_EAR	1.88303e-10	7.51073e-08	-1.6451	GO_REGULATION_OF_MRNA_METABOLIC_PROCESS	3.86538e-10	1.50129e-07	-1.97368
GO_APICAL_PLASMA_MEMBRANE	3.155e-07	0.000122539	-1.75508	GO_CELL_MORPHOGENESIS	1e-10	1.79963e-08	-1.71413	GO_CHROMATIN_ORGANIZATION	1e-10	1.67716e-08	-1.78312	GO_ATP_SYNTHESIS_COUPLED_ELECTRON_TRANSPORT	1e-10	3.28e-08	-2.7563	GO_NEURON_DEVELOPMENT	2.43077e-07	9.441e-05	1.46155	GO_VIRAL_GENE_EXPRESSION	1e-10	2.38032e-08	2.31296	GO_ANTIGEN_PROCESSING_AND_PRESENTATION_OF_ENDOGENOUS_PEPTIDE_ANTIGEN_VIA_MHC_CLASS_I_VIA_ER_PATHWAY	3.06702e-10	1.16975e-07	2.05682	HP_INTELLECTUAL_DISABILITY_SEVERE	3.78921e-10	1.50129e-07	-1.97773
GO_SECRETORY_GRANULE	3.26847e-07	0.000123691	-1.57325	HP_ABNORMAL_PALATE_MORPHOLOGY	1e-10	1.79963e-08	-1.73333	HP_ABNORMAL_EYELID_MORPHOLOGY	1e-10	1.67716e-08	-1.78871	GO_RIBOSOMAL_SUBUNIT	1e-10	3.28e-08	-2.8066	GO_ORGANELLE_INNER_MEMBRANE	2.82224e-07	0.000106804	1.63884	GO_NUCLEAR_TRANSCRIBED_MRNA_CATABOLIC_PROCESS	1e-10	2.38032e-08	2.27546	GO_SYNAPTIC_MEMBRANE	3.09123e-10	1.16975e-07	-1.91824	HP_ABNORMAL_CORPUS_CALLOSUM_MORPHOLOGY	4.1323e-10	1.56381e-07	-1.75354
GO_ATP_SYNTHESIS_COUPLED_ELECTRON_TRANSPORT	3.3805e-07	0.000124732	2.115	HP_ABNORMALITY_OF_THE_DENTITION	1e-10	1.79963e-08	-1.74084	HP_ABNORMALITY_OF_UPPER_LIP	1e-10	1.67716e-08	-1.79811	GO_ESTABLISHMENT_OF_PROTEIN_LOCALIZATION_TO_ENDOPLASMIC_RETICULUM	1e-10	3.28e-08	-2.87374	GO_SYNAPSE_ORGANIZATION	3.72474e-07	0.000137434	1.70419	GO_MITOCHONDRIAL_ENVELOPE	1e-10	2.38032e-08	2.25888	HP_ABNORMALITY_OF_THE_PHILTRUM	3.78611e-10	1.39688e-07	-1.84597	GO_PROTEIN_CATABOLIC_PROCESS	4.3444e-10	1.56388e-07	-1.65559
GO_ENDOPLASMIC_RETICULUM	3.93032e-07	0.000141482	-1.44783	GO_MICROTUBULE_BASED_PROCESS	1e-10	1.79963e-08	-1.74988	GO_CELL_MORPHOGENESIS	1e-10	1.67716e-08	-1.81371	GO_CYTOSOLIC_RIBOSOME	1e-10	3.28e-08	-2.97174	GO_DENDRITE_DEVELOPMENT	4.11488e-07	0.000148126	1.83436	GO_ATP_METABOLIC_PROCESS	1e-10	2.38032e-08	2.10597	GO_CELL_MORPHOGENESIS_INVOLVED_IN_NEURON_DIFFERENTIATION	4.41276e-10	1.58838e-07	-1.77067	HP_ABSENT_SPEECH	4.26614e-10	1.56388e-07	-2.10294
GO_MITOCHONDRIAL_ENVELOPE	4.1813e-07	0.000146933	1.53491	HP_ABNORMAL_TESTIS_MORPHOLOGY	1e-10	1.79963e-08	-1.75329	GO_SYNAPTIC_SIGNALING	1e-10	1.67716e-08	-1.82427	GO_NUCLEAR_TRANSCRIBED_MRNA_CATABOLIC_PROCESS_NONSENSE_MEDIATED_DECAY	1e-10	3.28e-08	-3.01642	GO_POLYSOMAL_RIBOSOME	4.33184e-07	0.000152223	2.41465	GO_MITOCHONDRIAL_MATRIX	1e-10	2.38032e-08	2.0513	HP_ABNORMAL_NASAL_MORPHOLOGY	5.6134e-10	1.97244e-07	-1.67257	HP_NEUROLOGICAL_SPEECH_IMPAIRMENT	4.5831e-10	1.61052e-07	-1.66098
GO_BIOLOGICAL_ADHESION	4.28303e-07	0.000147007	-1.4295	HP_APLASIA_HYPOPLASIA_INVOLVING_THE_SKELETON	1e-10	1.79963e-08	-1.75787	HP_ABNORMALITY_OF_THE_PINNA	1e-10	1.67716e-08	-1.84818	GO_CYTOSOLIC_LARGE_RIBOSOMAL_SUBUNIT	1e-10	3.28e-08	-3.01903	GO_MITOCHONDRIAL_PROTEIN_COMPLEX	5.36449e-07	0.000182319	1.83406	GO_GENERATION_OF_PRECURSOR_METABOLITES_AND_ENERGY	1e-10	2.38032e-08	2.03528	GO_SIDE_OF_MEMBRANE	5.85263e-10	2.00868e-07	1.81424	HP_DECREASED_HEAD_CIRCUMFERENCE	4.70228e-10	1.61397e-07	-1.61466
GO_CYTOSOLIC_RIBOSOME	5.31258e-07	0.000178201	2.2057	HP_ABNORMALITY_OF_FACIAL_SKELETON	1e-10	1.79963e-08	-1.77492	GO_REGULATION_OF_NEURON_PROJECTION_DEVELOPMENT	1e-10	1.67716e-08	-1.86465	GO_COTRANSLATIONAL_PROTEIN_TARGETING_TO_MEMBRANE	1e-10	3.28e-08	-3.03572	GO_NEURON_PROJECTION	5.43534e-07	0.000182319	1.42747	GO_RNA_CATABOLIC_PROCESS	1e-10	2.38032e-08	2.00134	GO_COTRANSLATIONAL_PROTEIN_TARGETING_TO_MEMBRANE	6.75254e-10	2.21453e-07	2.41955	GO_POSTTRANSCRIPTIONAL_REGULATION_OF_GENE_EXPRESSION	5.87952e-10	1.92835e-07	-1.77808
GO_NEURON_TO_NEURON_SYNAPSE	6.72421e-07	0.000220539	1.71678	HP_ABNORMAL_EXTERNAL_GENITALIA	1e-10	1.79963e-08	-1.78526	GO_SYNAPSE	1e-10	1.67716e-08	-1.86584	GO_STRUCTURAL_CONSTITUENT_OF_RIBOSOME	1e-10	3.28e-08	-3.09579	GO_TELENCEPHALON_DEVELOPMENT	6.18191e-07	0.000202753	1.82139	GO_PROTEIN_TARGETING	1e-10	2.38032e-08	1.96608	GO_CELL_MORPHOGENESIS	6.64055e-10	2.21453e-07	-1.6022	GO_UBIQUITIN_LIKE_PROTEIN_TRANSFERASE_ACTIVITY	5.86234e-10	1.92835e-07	-1.86022
GO_SECRETORY_VESICLE	9.83832e-07	0.00031566	-1.49415	HP_ABNORMALITY_OF_THE_THORAX	1e-10	1.79963e-08	-1.78576	HP_ABNORMALITY_OF_THE_PHILTRUM	1e-10	1.67716e-08	-1.87445	GO_ELECTRON_TRANSPORT_CHAIN	1.07083e-10	3.43597e-08	-2.25076	GO_CELLULAR_RESPIRATION	7.16629e-07	0.000227154	1.92008	GO_PEPTIDE_METABOLIC_PROCESS	1e-10	2.38032e-08	1.96522	HP_ABNORMALITY_OF_THE_ORBITAL_REGION	7.27955e-10	2.33547e-07	-1.57291	GO_CELLULAR_MACROMOLECULE_LOCALIZATION	6.97592e-10	2.19405e-07	-1.48842
GO_RESPIRASOME	1.15613e-06	0.000363048	2.09393	HP_ABNORMAL_RESPIRATORY_SYSTEM_MORPHOLOGY	1e-10	1.79963e-08	-1.78584	GO_CELL_MORPHOGENESIS_INVOLVED_IN_DIFFERENTIATION	1e-10	1.67716e-08	-1.89171	GO_REGULATION_OF_NEURON_PROJECTION_DEVELOPMENT	1.12755e-10	3.54099e-08	1.82287	GO_TRANSPORT_VESICLE	7.23371e-07	0.000227154	-1.73222	GO_MITOCHONDRION_ORGANIZATION	1e-10	2.38032e-08	1.94872	GO_TUBE_DEVELOPMENT	8.11666e-10	2.54863e-07	1.60668	GO_PROTEIN_DNA_COMPLEX_SUBUNIT_ORGANIZATION	6.98695e-10	2.19405e-07	-2.0897
GO_TUBE_MORPHOGENESIS	1.18332e-06	0.000363846	-1.53304	HP_ABNORMALITY_OF_THE_ORBITAL_REGION	1e-10	1.79963e-08	-1.78827	GO_SMALL_GTPASE_BINDING	1e-10	1.67716e-08	-1.89285	GO_POSITIVE_REGULATION_OF_NERVOUS_SYSTEM_DEVELOPMENT	1.21077e-10	3.72311e-08	1.81961	GO_NEURON_DIFFERENTIATION	7.49452e-07	0.000230441	1.39105	GO_PEPTIDE_BIOSYNTHETIC_PROCESS	1e-10	2.38032e-08	1.94448	GO_VASCULATURE_DEVELOPMENT	1.33755e-09	4.11241e-07	1.70666	HP_ABNORMALITY_OF_THE_CEREBRAL_SUBCORTEX	1.10758e-09	3.33607e-07	-1.65895
GO_ESTABLISHMENT_OF_PROTEIN_LOCALIZATION_TO_ENDOPLASMIC_RETICULUM	1.21345e-06	0.000365497	2.12072	HP_ABNORMAL_JAW_MORPHOLOGY	1e-10	1.79963e-08	-1.79646	GO_GTPASE_BINDING	1e-10	1.67716e-08	-1.8982	GO_NADH_DEHYDROGENASE_COMPLEX	1.47033e-10	4.42898e-08	-2.61104	GO_OXIDOREDUCTASE_COMPLEX	7.99128e-07	0.000240701	2.08927	GO_MITOCHONDRION	1e-10	2.38032e-08	1.94236	HP_THIN_UPPER_LIP_VERMILION	1.43236e-09	4.31403e-07	-2.14695	HP_ATTENTION_DEFICIT_HYPERACTIVITY_DISORDER	1.08941e-09	3.33607e-07	-2.08103
GO_PEPTIDE_BIOSYNTHETIC_PROCESS	1.24265e-06	0.000366806	1.52787	HP_ABNORMAL_EYELID_MORPHOLOGY	1e-10	1.79963e-08	-1.80243	GO_SOMATODENDRITIC_COMPARTMENT	1e-10	1.67716e-08	-1.90146	GO_VIRAL_GENE_EXPRESSION	1.68282e-10	4.94102e-08	-2.24069	GO_NUCLEAR_TRANSPORT	1.09949e-06	0.000324546	-1.75285	GO_CELLULAR_AMIDE_METABOLIC_PROCESS	1e-10	2.38032e-08	1.92401	HP_ABNORMAL_AGGRESSIVE_IMPULSIVE_OR_VIOLENT_BEHAVIOR	1.76388e-09	5.20627e-07	-2.05673	GO_PROTEIN_CONTAINING_COMPLEX_SUBUNIT_ORGANIZATION	1.21457e-09	3.58516e-07	-1.48108
GO_RIBOSOMAL_LARGE_SUBUNIT_BIOGENESIS	1.34013e-06	0.000380364	2.19926	HP_ABNORMAL_FACIAL_SHAPE	1e-10	1.79963e-08	-1.80282	GO_AXON_DEVELOPMENT	1e-10	1.67716e-08	-1.90224	GO_NADH_DEHYDROGENASE_COMPLEX_ASSEMBLY	1.70726e-10	4.94102e-08	-2.58626	GO_OXIDOREDUCTASE_ACTIVITY_ACTING_ON_NAD_P_H_QUINONE_OR_SIMILAR_COMPOUND_AS_ACCEPTOR	1.20126e-06	0.000335197	2.25024	GO_ENVELOPE	1e-10	2.38032e-08	1.90856	HP_ATROPHY_DEGENERATION_AFFECTING_THE_CENTRAL_NERVOUS_SYSTEM	2.30169e-09	6.53237e-07	-1.69192	HP_APLASIA_HYPOPLASIA_OF_THE_CEREBRUM	1.69666e-09	4.91001e-07	-1.55594
GO_PROTEIN_TARGETING_TO_MEMBRANE	1.32647e-06	0.000380364	1.88401	HP_ABNORMAL_NASAL_MORPHOLOGY	1e-10	1.79963e-08	-1.81422	GO_NEURON_PROJECTION	1e-10	1.67716e-08	-1.90329	GO_SOMATODENDRITIC_COMPARTMENT	2.52031e-10	7.1538e-08	1.65321	GO_PROTEIN_TARGETING	1.18494e-06	0.000335197	1.64813	GO_AMIDE_BIOSYNTHETIC_PROCESS	1e-10	2.38032e-08	1.87916	HP_SHORT_ATTENTION_SPAN	2.28665e-09	6.53237e-07	-1.95568	HP_ABNORMALITY_OF_SKULL_SIZE	1.95772e-09	5.55653e-07	-1.55637
GO_DENDRITIC_TREE	1.5535e-06	0.000416974	1.53287	HP_ABNORMALITY_OF_GLOBE_LOCATION	1e-10	1.79963e-08	-1.81614	GO_NEURON_DEVELOPMENT	1e-10	1.67716e-08	-1.9206	GO_NADH_DEHYDROGENASE_ACTIVITY	2.7251e-10	7.58915e-08	-2.60813	GO_SOMATODENDRITIC_COMPARTMENT	1.2037e-06	0.000335197	1.48603	GO_STRUCTURAL_MOLECULE_ACTIVITY	1e-10	2.38032e-08	1.86996	GO_NEGATIVE_REGULATION_OF_CELL_DEATH	2.4947e-09	6.94655e-07	1.60029	GO_METHYLTRANSFERASE_COMPLEX	2.01163e-09	5.60183e-07	-2.33915
GO_CELL_MOTILITY	1.50171e-06	0.000416974	-1.4017	HP_ABNORMAL_LIP_MORPHOLOGY	1e-10	1.79963e-08	-1.82938	HP_CLINODACTYLY	1e-10	1.67716e-08	-1.92604	GO_INNER_MITOCHONDRIAL_MEMBRANE_PROTEIN_COMPLEX	3.32953e-10	9.1007e-08	-2.31995	GO_FOREBRAIN_DEVELOPMENT	1.37431e-06	0.000375619	1.65665	GO_CELLULAR_NITROGEN_COMPOUND_CATABOLIC_PROCESS	1e-10	2.38032e-08	1.86477	HP_NEUROLOGICAL_SPEECH_IMPAIRMENT	2.76722e-09	7.5627e-07	-1.57765	GO_DENDRITIC_TREE	2.36318e-09	6.45892e-07	-1.74709
GO_MYELOID_LEUKOCYTE_MEDIATED_IMMUNITY	1.55387e-06	0.000416974	-1.62463	HP_ABNORMALITY_OF_THE_CURVATURE_OF_THE_VERTEBRAL_COLUMN	1e-10	1.79963e-08	-1.83504	GO_SYNAPSE_ORGANIZATION	1e-10	1.67716e-08	-1.94174	GO_OXIDATION_REDUCTION_PROCESS	3.93565e-10	1.05619e-07	-1.64136	GO_NADH_DEHYDROGENASE_COMPLEX_ASSEMBLY	1.53088e-06	0.000397119	2.20883	GO_ORGANIC_CYCLIC_COMPOUND_CATABOLIC_PROCESS	1e-10	2.38032e-08	1.80847	HP_APLASIA_HYPOPLASIA_OF_THE_CEREBRUM	2.94702e-09	7.90765e-07	-1.55288	GO_MACROMOLECULE_CATABOLIC_PROCESS	2.63761e-09	6.95151e-07	-1.53537
GO_DNA_BINDING_TRANSCRIPTION_FACTOR_ACTIVITY	1.67789e-06	0.000442213	-1.44234	HP_HIGH_PALATE	1e-10	1.79963e-08	-1.84367	GO_REGULATION_OF_TRANS_SYNAPTIC_SIGNALING	1e-10	1.67716e-08	-1.94568	GO_INTRINSIC_COMPONENT_OF_SYNAPTIC_MEMBRANE	4.60598e-10	1.19271e-07	2.24294	GO_ELECTRON_TRANSPORT_CHAIN	1.48007e-06	0.000397119	1.86579	GO_RIBONUCLEOPROTEIN_COMPLEX	1e-10	2.38032e-08	1.80494	GO_CATION_CHANNEL_COMPLEX	3.10276e-09	8.17688e-07	-2.08296	GO_TRANSLATION_REGULATOR_ACTIVITY_NUCLEIC_ACID_BINDING	2.62595e-09	6.95151e-07	-2.34157
GO_CATALYTIC_STEP_2_SPLICEOSOME	1.71414e-06	0.000443841	2.10917	HP_ABNORMALITY_OF_THE_NASAL_BRIDGE	1e-10	1.79963e-08	-1.85509	GO_COVALENT_CHROMATIN_MODIFICATION	1e-10	1.67716e-08	-1.94576	GO_CELL_PROJECTION_ORGANIZATION	4.60312e-10	1.19271e-07	1.51909	GO_NEURON_TO_NEURON_SYNAPSE	1.53369e-06	0.000397119	1.68195	GO_OXIDOREDUCTASE_ACTIVITY	1e-10	2.38032e-08	1.80264	GO_SYNAPTIC_SIGNALING	3.17443e-09	8.219e-07	-1.6532	GO_CILIUM_OR_FLAGELLUM_DEPENDENT_CELL_MOTILITY	3.14574e-09	8.14527e-07	2.3346
GO_REGULATION_OF_CELLULAR_COMPONENT_MOVEMENT	1.86932e-06	0.000475678	-1.48487	HP_ABNORMALITY_OF_THE_OUTER_EAR	1e-10	1.79963e-08	-1.86603	HP_ABNORMAL_CORPUS_CALLOSUM_MORPHOLOGY	1e-10	1.67716e-08	-1.95979	GO_SMALL_RIBOSOMAL_SUBUNIT	4.69643e-10	1.19516e-07	-2.51417	GO_MRNA_PROCESSING	1.7242e-06	0.00043875	-1.63887	GO_OXIDATION_REDUCTION_PROCESS	1e-10	2.38032e-08	1.77977	HP_THIN_VERMILION_BORDER	3.53056e-09	8.98345e-07	-1.9996	HP_CORNEAL_DYSTROPHY	3.78526e-09	9.63218e-07	2.35582
HP_ABNORMALITY_OF_THE_SPLEEN	2.06912e-06	0.000517595	-1.62676	HP_ABNORMALITY_OF_THE_CALVARIA	1e-10	1.79963e-08	-1.86866	HP_APLASIA_HYPOPLASIA_INVOLVING_BONES_OF_THE_UPPER_LIMBS	1e-10	1.67716e-08	-1.96587	GO_CELL_CELL_ADHESION_VIA_PLASMA_MEMBRANE_ADHESION_MOLECULES	7.30171e-10	1.82667e-07	2.01803	GO_G_PROTEIN_COUPLED_RECEPTOR_SIGNALING_PATHWAY_COUPLED_TO_CYCLIC_NUCLEOTIDE_SECOND_MESSENGER	2.24037e-06	0.000560434	1.80287	GO_ORGANONITROGEN_COMPOUND_BIOSYNTHETIC_PROCESS	1e-10	2.38032e-08	1.72165	HP_BRAIN_ATROPHY	3.76737e-09	9.42353e-07	-1.70053	HP_AUTISTIC_BEHAVIOR	4.35298e-09	1.08891e-06	-1.82895
GO_MITOCHONDRIAL_TRANSLATION	2.26597e-06	0.00052781	1.94294	HP_ABNORMALITY_OF_FINGER	1e-10	1.79963e-08	-1.87408	GO_POSITIVE_REGULATION_OF_CELL_PROJECTION_ORGANIZATION	1e-10	1.67716e-08	-1.97824	GO_REGULATION_OF_NEURON_DIFFERENTIATION	1.04776e-09	2.57749e-07	1.74335	GO_NEUROGENESIS	2.29781e-06	0.000565224	1.3512	GO_MEMBRANE_PROTEIN_COMPLEX	1e-10	2.38032e-08	1.69088	HP_ABNORMALITY_OF_THE_PINNA	4.20245e-09	1.03366e-06	-1.71537	GO_CILIUM_ORGANIZATION	4.69698e-09	1.15538e-06	1.83515
GO_TRANSLATIONAL_INITIATION	2.1845e-06	0.00052781	1.89331	HP_APLASIA_HYPOPLASIA_OF_THE_EXTREMITIES	1e-10	1.79963e-08	-1.88862	GO_CELLULAR_COMPONENT_MORPHOGENESIS	1e-10	1.67716e-08	-1.98209	GO_DENDRITIC_TREE	1.47936e-09	3.57956e-07	1.70152	GO_GOLGI_ASSOCIATED_VESICLE	2.40123e-06	0.000580979	-1.87533	GO_PROTEIN_CONTAINING_COMPLEX_SUBUNIT_ORGANIZATION	1e-10	2.38032e-08	1.50671	GO_PROTEIN_LOCALIZATION_TO_ENDOPLASMIC_RETICULUM	4.43675e-09	1.0734e-06	2.21969	GO_EXTRACELLULAR_STRUCTURE_ORGANIZATION	5.36202e-09	1.29735e-06	1.83226
GO_NCRNA_PROCESSING	2.28876e-06	0.00052781	1.64765	HP_ABNORMALITY_OF_THE_FOREHEAD	1e-10	1.79963e-08	-1.90176	GO_SYNAPTIC_MEMBRANE	1e-10	1.67716e-08	-1.99383	GO_REGULATION_OF_CELL_PROJECTION_ORGANIZATION	1.78418e-09	4.24751e-07	1.7113	GO_CELL_MORPHOGENESIS_INVOLVED_IN_NEURON_DIFFERENTIATION	2.56721e-06	0.000611121	1.5329	GO_ADENYL_NUCLEOTIDE_BINDING	1e-10	2.38032e-08	-1.61496	HP_DECREASED_HEAD_CIRCUMFERENCE	4.52783e-09	1.07777e-06	-1.5622	GO_RIBONUCLEOTIDE_BINDING	5.79034e-09	1.37838e-06	-1.47184
GO_NCRNA_METABOLIC_PROCESS	2.26087e-06	0.00052781	1.62504	HP_ABNORMAL_FOOT_MORPHOLOGY	1e-10	1.79963e-08	-1.91423	GO_DENDRITIC_TREE	1e-10	1.67716e-08	-2.0027	GO_REGULATION_OF_SYNAPSE_ASSEMBLY	2.69874e-09	6.32276e-07	2.34031	GO_MEMBRANE_COAT	2.76958e-06	0.000648829	-2.04767	GO_RIBONUCLEOTIDE_BINDING	1.11211e-10	2.60517e-08	-1.48992	HP_ABSENT_SPEECH	5.19102e-09	1.21602e-06	-2.07129	HP_CILIARY_DYSKINESIA	6.31242e-09	1.4557e-06	2.46133
GO_BLOOD_VESSEL_MORPHOGENESIS	2.1626e-06	0.00052781	-1.57406	HP_ABNORMALITY_OF_THE_ABDOMINAL_WALL	1e-10	1.79963e-08	-1.93741	HP_ABNORMAL_NERVOUS_SYSTEM_ELECTROPHYSIOLOGY	1e-10	1.67716e-08	-2.01303	GO_MITOCHONDRIAL_RESPIRATORY_CHAIN_COMPLEX_ASSEMBLY	2.75325e-09	6.34969e-07	-2.34702	GO_AEROBIC_ELECTRON_TRANSPORT_CHAIN	3.25502e-06	0.000750638	2.31708	GO_NADH_DEHYDROGENASE_COMPLEX_ASSEMBLY	1.18938e-10	2.74263e-08	2.57168	GO_REGULATION_OF_MEMBRANE_POTENTIAL	5.43558e-09	1.25341e-06	-1.81669	GO_REGULATION_OF_CELLULAR_CATABOLIC_PROCESS	6.25144e-09	1.4557e-06	-1.62285
GO_CELL_SURFACE	2.46911e-06	0.000560639	-1.51234	HP_DELAYED_SPEECH_AND_LANGUAGE_DEVELOPMENT	1e-10	1.79963e-08	-1.93862	GO_GLUTAMATERGIC_SYNAPSE	1e-10	1.67716e-08	-2.01683	GO_BEHAVIOR	2.88981e-09	6.56209e-07	1.73661	GO_PROTEIN_LOCALIZATION_TO_MEMBRANE	3.77794e-06	0.000857825	1.53879	GO_OXIDOREDUCTASE_ACTIVITY_ACTING_ON_NAD_P_H_QUINONE_OR_SIMILAR_COMPOUND_AS_ACCEPTOR	1.45635e-10	3.30658e-08	2.60007	GO_CYTOSOLIC_RIBOSOME	6.09489e-09	1.36561e-06	2.36294	GO_NUCLEAR_SPECK	7.24745e-09	1.64562e-06	-1.84653
GO_LEUKOCYTE_MEDIATED_IMMUNITY	3.02955e-06	0.000677472	-1.50254	HP_ABNORMALITY_OF_THE_PALPEBRAL_FISSURES	1e-10	1.79963e-08	-1.95957	HP_ABNORMALITY_OF_THE_PALPEBRAL_FISSURES	1e-10	1.67716e-08	-2.03122	GO_CELL_MORPHOGENESIS_INVOLVED_IN_DIFFERENTIATION	2.9858e-09	6.67734e-07	1.64767	GO_CELL_MORPHOGENESIS	3.8429e-06	0.000859354	1.40974	GO_CILIUM_ORGANIZATION	1.58429e-10	3.54257e-08	-1.94592	GO_ELECTRON_TRANSPORT_CHAIN	6.10721e-09	1.36561e-06	2.11042	GO_NEURON_TO_NEURON_SYNAPSE	8.24846e-09	1.84453e-06	-1.87104
GO_RRNA_METABOLIC_PROCESS	3.4485e-06	0.000727091	1.72975	HP_ABNORMAL_EYEBROW_MORPHOLOGY	1e-10	1.79963e-08	-1.96026	HP_ABNORMALITY_OF_UPPER_LIP_VERMILLION	1e-10	1.67716e-08	-2.03621	GO_PROTEIN_TARGETING_TO_MEMBRANE	4.75843e-09	1.04828e-06	-2.12327	GO_OXIDOREDUCTASE_ACTIVITY_ACTING_ON_A_HEME_GROUP_OF_DONORS	3.98691e-06	0.000876995	2.24999	GO_ANTIGEN_PROCESSING_AND_PRESENTATION_OF_ENDOGENOUS_PEPTIDE_ANTIGEN_VIA_MHC_CLASS_I_VIA_ER_PATHWAY	2.13276e-10	4.69781e-08	2.18565	GO_ORGANIC_ACID_METABOLIC_PROCESS	7.15411e-09	1.57583e-06	1.55009	GO_PROTEIN_MODIFICATION_BY_SMALL_PROTEIN_REMOVAL	9.34809e-09	2.05923e-06	-1.93207
GO_MRNA_PROCESSING	3.37734e-06	0.000727091	1.54791	HP_ABNORMALITY_OF_THE_PHILTRUM	1e-10	1.79963e-08	-1.96215	GO_CELL_MORPHOGENESIS_INVOLVED_IN_NEURON_DIFFERENTIATION	1e-10	1.67716e-08	-2.03628	GO_GOLGI_APPARATUS	5.92529e-09	1.28614e-06	1.48063	GO_GOLGI_VESICLE_TRANSPORT	4.10005e-06	0.000876995	-1.66693	GO_MITOCHONDRIAL_GENE_EXPRESSION	2.29075e-10	4.97161e-08	2.23105	GO_MICROTUBULE_BASED_PROCESS	9.73198e-09	2.08152e-06	-1.60547	GO_GLUTAMATERGIC_SYNAPSE	1.0531e-08	2.2857e-06	-1.86412
GO_ANIMAL_ORGAN_MORPHOGENESIS	3.37853e-06	0.000727091	-1.43882	HP_FEEDING_DIFFICULTIES_IN_INFANCY	1e-10	1.79963e-08	-1.97201	GO_AXON	1e-10	1.67716e-08	-2.0497	GO_CELL_JUNCTION_ORGANIZATION	7.73539e-09	1.6547e-06	1.66181	GO_GOLGI_ASSOCIATED_VESICLE_MEMBRANE	4.09407e-06	0.000876995	-2.02386	GO_AEROBIC_RESPIRATION	5.56122e-10	1.18946e-07	2.3982	GO_REGULATION_OF_TRANS_SYNAPTIC_SIGNALING	9.64241e-09	2.08152e-06	-1.7834	HP_GENERALIZED_HYPOTONIA	1.12798e-08	2.41273e-06	-1.59535
GO_SECRETORY_GRANULE_MEMBRANE	3.44289e-06	0.000727091	-1.72197	HP_ABNORMALITY_OF_TOE	1e-10	1.79963e-08	-1.97642	HP_DOWNSLANTED_PALPEBRAL_FISSURES	1e-10	1.67716e-08	-2.06182	GO_REGULATION_OF_SYNAPSE_STRUCTURE_OR_ACTIVITY	9.95719e-09	2.09954e-06	1.98372	HP_RETINAL_TELANGIECTASIA	4.73211e-06	0.000997731	2.22682	GO_OXIDOREDUCTASE_ACTIVITY_ACTING_ON_NAD_P_H	7.66076e-10	1.61511e-07	2.354	GO_RIBOSOMAL_SUBUNIT	1.1201e-08	2.36149e-06	2.13548	GO_HORMONE_ACTIVITY	1.17984e-08	2.48761e-06	2.30848
GO_RESPIRATORY_CHAIN_COMPLEX	3.60135e-06	0.000748625	2.06109	HP_ABNORMALITY_OF_THE_PINNA	1e-10	1.79963e-08	-1.98698	GO_CELL_PART_MORPHOGENESIS	1e-10	1.67716e-08	-2.06807	GO_AXON_DEVELOPMENT	1.04776e-08	2.17817e-06	1.72029	GO_VESICLE_TARGETING_TO_FROM_OR_WITHIN_GOLGI	4.93298e-06	0.00102543	-2.0614	GO_MITOCHONDRIAL_LARGE_RIBOSOMAL_SUBUNIT	1.24355e-09	2.58484e-07	2.53739	GO_ESTABLISHMENT_OF_PROTEIN_LOCALIZATION_TO_ENDOPLASMIC_RETICULUM	1.16579e-08	2.42319e-06	2.27421	GO_NEGATIVE_REGULATION_OF_RNA_BIOSYNTHETIC_PROCESS	1.25674e-08	2.57615e-06	-1.5439
GO_U2_TYPE_SPLICEOSOMAL_COMPLEX	4.02977e-06	0.000826046	2.00055	GO_ATPASE_ACTIVITY	1e-10	1.79963e-08	-1.9944	HP_DELAYED_SPEECH_AND_LANGUAGE_DEVELOPMENT	1e-10	1.67716e-08	-2.07163	GO_POSITIVE_REGULATION_OF_CELL_DEVELOPMENT	1.28496e-08	2.63416e-06	1.72247	GO_VESICLE_TARGETING	5.05931e-06	0.00103709	-2.01697	GO_ESTABLISHMENT_OF_PROTEIN_LOCALIZATION_TO_ORGANELLE	2.81296e-09	5.76579e-07	1.74599	HP_LONG_PHILTRUM	1.21683e-08	2.49416e-06	-1.9494	GO_TRANSLATION_FACTOR_ACTIVITY_RNA_BINDING	1.24794e-08	2.57615e-06	-2.35064
GO_SYNAPSE_ORGANIZATION	4.63039e-06	0.000936164	1.60354	HP_ABNORMALITY_OF_THE_UPPER_RESPIRATORY_TRACT	1e-10	1.79963e-08	-2.00407	HP_ABNORMALITY_OF_CENTRAL_NERVOUS_SYSTEM_ELECTROPHYSIOLOGY	1e-10	1.67716e-08	-2.10926	GO_CELLULAR_RESPIRATION	1.33202e-08	2.69323e-06	-2.05665	GO_REGULATION_OF_CELLULAR_AMINO_ACID_METABOLIC_PROCESS	5.68337e-06	0.00114905	-2.13202	HP_ABNORMAL_RESPIRATORY_SYSTEM_MORPHOLOGY	7.21137e-09	1.45788e-06	-1.56718	HP_ABNORMALITY_OF_THE_FOREHEAD	1.27441e-08	2.57641e-06	-1.60224	GO_PROTEASOMAL_PROTEIN_CATABOLIC_PROCESS	1.37522e-08	2.78039e-06	-1.79568
GO_COTRANSLATIONAL_PROTEIN_TARGETING_TO_MEMBRANE	5.68585e-06	0.00111433	2.07991	HP_ABNORMAL_LOWER_LIMB_BONE_MORPHOLOGY	1e-10	1.79963e-08	-2.01527	HP_THIN_VERMILION_BORDER	1e-10	1.67716e-08	-2.13875	HP_AUTISTIC_BEHAVIOR	1.36753e-08	2.72767e-06	1.8006	GO_ANTIGEN_PROCESSING_AND_PRESENTATION_OF_EXOGENOUS_PEPTIDE_ANTIGEN_VIA_MHC_CLASS_I	5.7711e-06	0.00115102	-2.06654	GO_MHC_PROTEIN_COMPLEX	1.01473e-08	1.99671e-06	2.52328	GO_ELECTRON_TRANSFER_ACTIVITY	1.29777e-08	2.58817e-06	2.21851	GO_ADENYL_NUCLEOTIDE_BINDING	1.41578e-08	2.82373e-06	-1.48987
GO_POSTSYNAPTIC_MEMBRANE	5.73816e-06	0.00111433	1.67717	HP_ABNORMALITY_OF_UPPER_LIP	1e-10	1.79963e-08	-2.02129	HP_SHORT_ATTENTION_SPAN	1e-10	1.67716e-08	-2.15248	GO_MITOCHONDRIAL_TRANSLATIONAL_TERMINATION	1.41844e-08	2.79149e-06	-2.33668	GO_MYELOID_LEUKOCYTE_MEDIATED_IMMUNITY	6.0099e-06	0.00118267	-1.57851	GO_CELL_PROJECTION_ASSEMBLY	1.01068e-08	1.99671e-06	-1.72487	HP_ABNORMAL_LIP_MORPHOLOGY	1.33345e-08	2.62388e-06	-1.60642	GO_INTRACELLULAR_TRANSPORT	1.55531e-08	3.06064e-06	-1.4613
GO_EXTERNAL_SIDE_OF_PLASMA_MEMBRANE	5.64344e-06	0.00111433	-1.67112	HP_HYPERACTIVITY	1e-10	1.79963e-08	-2.03045	GO_POSTSYNAPSE	1e-10	1.67716e-08	-2.15365	GO_ATP_METABOLIC_PROCESS	1.49788e-08	2.90904e-06	-1.9163	GO_INTRINSIC_COMPONENT_OF_PLASMA_MEMBRANE	6.5181e-06	0.0012658	1.32543	HP_LEUKODYSTROPHY	1.26536e-08	2.45712e-06	2.2458	HP_ABNORMALITY_OF_GLOBE_LOCATION	1.40364e-08	2.72564e-06	-1.62246	HP_ABNORMAL_SPERM_MOTILITY	1.74104e-08	3.38106e-06	2.42493
GO_TRANSLATIONAL_TERMINATION	5.99955e-06	0.00114997	1.96804	HP_THIN_VERMILION_BORDER	1e-10	1.79963e-08	-2.07395	HP_ABSENT_SPEECH	1e-10	1.67716e-08	-2.18242	GO_NEGATIVE_REGULATION_OF_CELL_DIFFERENTIATION	1.57154e-08	2.93853e-06	1.65208	HP_MITOCHONDRIAL_INHERITANCE	6.87838e-06	0.00130151	2.20662	GO_PROTON_TRANSPORTING_ATP_SYNTHASE_COMPLEX	1.44618e-08	2.77179e-06	2.5109	GO_LYSOSOMAL_LUMEN	1.42989e-08	2.74057e-06	2.26758	GO_RIBONUCLEOPROTEIN_COMPLEX	1.97338e-08	3.78248e-06	-1.68026
GO_REGULATION_OF_TRANS_SYNAPTIC_SIGNALING	6.48266e-06	0.00122664	1.55446	HP_LONG_PHILTRUM	1e-10	1.79963e-08	-2.07667	HP_ABNORMALITY_OF_THE_NASAL_TIP	1e-10	1.67716e-08	-2.19009	GO_RIBONUCLEOPROTEIN_COMPLEX	1.5553e-08	2.93853e-06	-1.67633	GO_G_PROTEIN_COUPLED_RECEPTOR_SIGNALING_PATHWAY	6.8553e-06	0.00130151	1.39441	GO_MICROTUBULE_BUNDLE_FORMATION	1.71238e-08	3.2399e-06	-2.24098	GO_REGULATION_OF_CELL_POPULATION_PROLIFERATION	1.50257e-08	2.84294e-06	1.45542	GO_NEGATIVE_REGULATION_OF_BIOSYNTHETIC_PROCESS	2.45861e-08	4.60429e-06	-1.49437
HP_DILATATION	6.89622e-06	0.00128837	-1.86815	HP_APLASIA_HYPOPLASIA_INVOLVING_BONES_OF_THE_LOWER_LIMBS	1e-10	1.79963e-08	-2.0808	HP_INTERICTAL_EEG_ABNORMALITY	1e-10	1.67716e-08	-2.23738	GO_EXTRACELLULAR_MATRIX_STRUCTURAL_CONSTITUENT	1.57279e-08	2.93853e-06	-2.12494	GO_REGULATION_OF_NEURAL_PRECURSOR_CELL_PROLIFERATION	7.01188e-06	0.00130998	2.02776	HP_ABNORMALITY_OF_THE_CURVATURE_OF_THE_VERTEBRAL_COLUMN	2.97491e-08	5.55743e-06	-1.55213	GO_STRUCTURAL_CONSTITUENT_OF_RIBOSOME	1.54323e-08	2.88291e-06	2.18516	GO_TRANSCRIPTION_FACTOR_BINDING	2.46452e-08	4.60429e-06	-1.70579
GO_MYELOID_LEUKOCYTE_ACTIVATION	8.2425e-06	0.00152064	-1.52685	HP_ABNORMALITY_OF_THE_NASAL_TIP	1e-10	1.79963e-08	-2.13732	GO_NEURON_PROJECTION_EXTENSION	1e-10	1.67716e-08	-2.24202	GO_REGULATION_OF_TRANS_SYNAPTIC_SIGNALING	1.73928e-08	3.20897e-06	1.77442	GO_GOLGI_VESICLE_BUDDING	7.2247e-06	0.00133287	-2.05355	HP_INCREASED_CSF_LACTATE	3.18648e-08	5.87826e-06	2.23298	GO_LUMENAL_SIDE_OF_MEMBRANE	1.56832e-08	2.89317e-06	2.46338	HP_APLASIA_HYPOPLASIA_OF_THE_SPLEEN	2.70501e-08	4.99041e-06	2.31762
GO_MITOCHONDRION_ORGANIZATION	8.74295e-06	0.00159305	1.54413	HP_ABNORMALITY_OF_MOUTH_SHAPE	1e-10	1.79963e-08	-2.18526	HP_AUTISTIC_BEHAVIOR	1e-10	1.67716e-08	-2.24698	GO_MITOCHONDRIAL_MATRIX	1.82958e-08	3.3339e-06	-1.77855	GO_ENDOPLASMIC_RETICULUM_GOLGI_INTERMEDIATE_COMPARTMENT	7.32611e-06	0.00133489	-1.92539	HP_ABNORMALITY_OF_FINGER	5.47889e-08	9.9824e-06	-1.53608	HP_INVOLUNTARY_MOVEMENTS	1.79726e-08	3.27456e-06	-1.56426	GO_TRANSFERASE_COMPLEX_TRANSFERRING_PHOSPHORUS_CONTAINING_GROUPS	2.98858e-08	5.44549e-06	-1.94746
GO_AZUROPHIL_GRANULE	8.99211e-06	0.00161847	-1.81547	HP_THIN_UPPER_LIP_VERMILION	1e-10	1.79963e-08	-2.20791	HP_ABNORMAL_AGGRESSIVE_IMPULSIVE_OR_VIOLENT_BEHAVIOR	1e-10	1.67716e-08	-2.26624	GO_ANTIGEN_PROCESSING_AND_PRESENTATION_OF_ENDOGENOUS_PEPTIDE_ANTIGEN_VIA_MHC_CLASS_I_VIA_ER_PATHWAY	2.41461e-08	4.3463e-06	-2.2101	GO_REGULATION_OF_NERVOUS_SYSTEM_DEVELOPMENT	7.62419e-06	0.00137226	1.39889	GO_ANTIGEN_PROCESSING_AND_PRESENTATION_OF_EXOGENOUS_PEPTIDE_ANTIGEN_VIA_MHC_CLASS_I	5.93952e-08	1.06897e-05	2.26486	HP_ABNORMALITY_OF_THE_EXTERNAL_NOSE	1.85308e-08	3.33508e-06	-1.62825	GO_DENDRITE_DEVELOPMENT	3.14788e-08	5.66579e-06	-1.91097
HP_ABNORMAL_ACTIVITY_OF_MITOCHONDRIAL_RESPIRATORY_CHAIN	9.4781e-06	0.00167414	2.07677	GO_NEURON_DEVELOPMENT	1.20267e-10	2.13829e-08	-1.65624	HP_THIN_UPPER_LIP_VERMILION	1e-10	1.67716e-08	-2.26701	GO_HOMOPHILIC_CELL_ADHESION_VIA_PLASMA_MEMBRANE_ADHESION_MOLECULES	2.58313e-08	4.59361e-06	2.08464	HP_INCREASED_CSF_LACTATE	7.73038e-06	0.00137461	2.00393	HP_ABNORMAL_CSF_METABOLITE_LEVEL	6.63136e-08	1.1791e-05	2.14994	GO_MHC_PROTEIN_COMPLEX	1.92366e-08	3.37968e-06	2.36398	GO_MACROAUTOPHAGY	3.44055e-08	6.11797e-06	-1.87057
GO_GOLGI_APPARATUS	9.6417e-06	0.00167414	-1.35335	HP_SHORT_STATURE	1.39022e-10	2.44233e-08	-1.64205	HP_ATTENTION_DEFICIT_HYPERACTIVITY_DISORDER	1e-10	1.67716e-08	-2.28028	GO_TRANSLATIONAL_INITIATION	2.77885e-08	4.88283e-06	-2.0761	GO_ANTIGEN_PROCESSING_AND_PRESENTATION_OF_EXOGENOUS_PEPTIDE_ANTIGEN_VIA_MHC_CLASS_I_TAP_INDEPENDENT	9.23066e-06	0.00162185	-2.0752	HP_ABNORMAL_FOOT_MORPHOLOGY	8.93102e-08	1.5691e-05	-1.50279	GO_NUCLEAR_TRANSCRIBED_MRNA_CATABOLIC_PROCESS_NONSENSE_MEDIATED_DECAY	1.92123e-08	3.37968e-06	2.23439	HP_ABNORMALITY_OF_THE_PALPEBRAL_FISSURES	3.66974e-08	6.44783e-06	-1.6656
GO_ANTIGEN_PROCESSING_AND_PRESENTATION_OF_EXOGENOUS_PEPTIDE_ANTIGEN_VIA_MHC_CLASS_I_TAP_INDEPENDENT	9.56556e-06	0.00167414	-2.13533	GO_MITOCHONDRION_ORGANIZATION	1.41141e-10	2.45037e-08	1.81584	HP_HYPERACTIVITY	1e-10	1.67716e-08	-2.35915	GO_OXIDOREDUCTASE_COMPLEX	3.03007e-08	5.26163e-06	-2.23447	GO_FOREBRAIN_NEURON_FATE_COMMITMENT	1.37309e-05	0.00238417	2.12157	GO_PROTEIN_KINASE_ACTIVITY	1.42107e-07	2.43862e-05	-1.65187	GO_CELL_MORPHOGENESIS_INVOLVED_IN_DIFFERENTIATION	2.04663e-08	3.55343e-06	-1.632	GO_RECEPTOR_REGULATOR_ACTIVITY	4.60816e-08	7.81745e-06	1.75883
GO_RESPIRATORY_ELECTRON_TRANSPORT_CHAIN	9.80568e-06	0.00168282	1.95434	HP_ABNORMALITY_OF_THE_MIDFACE	1.52739e-10	2.6209e-08	-1.89232	HP_DEEPLY_SET_EYE	1e-10	1.67716e-08	-2.39769	GO_EXOCYTIC_VESICLE	3.26218e-08	5.53446e-06	2.01444	GO_REGULATION_OF_CELL_DEVELOPMENT	1.48144e-05	0.00254239	1.39238	GO_CENTRIOLE	1.41997e-07	2.43862e-05	-2.05379	HP_ABNORMAL_CONJUGATE_EYE_MOVEMENT	2.09106e-08	3.58836e-06	-1.57107	GO_ORGANELLE_LOCALIZATION	4.59899e-08	7.81745e-06	-1.68514
GO_NEUROPEPTIDE_HORMONE_ACTIVITY	1.10745e-05	0.00187872	2.2635	HP_APLASIA_HYPOPLASIA_INVOLVING_BONES_OF_THE_UPPER_LIMBS	1.75794e-10	2.98183e-08	-1.9102	GO_NEURON_TO_NEURON_SYNAPSE	1e-10	1.67716e-08	-2.43493	GO_PLASMA_MEMBRANE_REGION	3.24121e-08	5.53446e-06	1.49755	GO_ANTIGEN_PROCESSING_AND_PRESENTATION_OF_PEPTIDE_ANTIGEN_VIA_MHC_CLASS_I	1.57521e-05	0.00267224	-1.97678	GO_CYTOCHROME_COMPLEX	1.68561e-07	2.85934e-05	2.43047	GO_TRANSPORTER_COMPLEX	2.32448e-08	3.89825e-06	-1.85975	HP_HYPOPLASIA_OF_THE_CORPUS_CALLOSUM	4.52874e-08	7.81745e-06	-1.80494
GO_CYTOKINE_MEDIATED_SIGNALING_PATHWAY	1.21312e-05	0.00201174	-1.5021	HP_ABNORMAL_FINGER_PHALANX_MORPHOLOGY	1.79952e-10	3.01767e-08	-1.82628	HP_AUTISM	1e-10	1.67716e-08	-2.60824	GO_POSITIVE_REGULATION_OF_DEVELOPMENTAL_PROCESS	4.10859e-08	6.89122e-06	1.45598	HP_ABNORMAL_CSF_METABOLITE_LEVEL	1.61962e-05	0.00271636	1.89953	HP_ABNORMAL_ANATOMIC_LOCATION_OF_THE_HEART	2.10983e-07	3.53829e-05	-2.09858	HP_HYPSARRHYTHMIA	2.31822e-08	3.89825e-06	-2.16066	GO_CELLULAR_RESPONSE_TO_DNA_DAMAGE_STIMULUS	5.41772e-08	9.08637e-06	-1.56917
HP_ABNORMAL_ANATOMIC_LOCATION_OF_THE_HEART	1.2128e-05	0.00201174	-1.88557	HP_POSITIONAL_FOOT_DEFORMITY	1.93435e-10	3.20732e-08	-2.01305	HP_HYPSARRHYTHMIA	1.27327e-10	2.11148e-08	-2.23001	GO_OXIDOREDUCTASE_ACTIVITY_ACTING_ON_NAD_P_H_QUINONE_OR_SIMILAR_COMPOUND_AS_ACCEPTOR	4.29101e-08	7.11632e-06	-2.37238	GO_PALLIUM_DEVELOPMENT	1.65037e-05	0.00273683	1.79847	HP_LACTIC_ACIDOSIS	2.20892e-07	3.66284e-05	1.99372	HP_ABNORMALITY_OF_UPPER_LIP_VERMILLION	2.38587e-08	3.95626e-06	-1.88325	GO_NEUROPEPTIDE_HORMONE_ACTIVITY	5.48956e-08	9.10341e-06	2.41701
GO_SYNAPTIC_MEMBRANE	1.32835e-05	0.00217835	1.59601	HP_DOWNSLANTED_PALPEBRAL_FISSURES	1.99383e-10	3.26921e-08	-1.98275	HP_ABNORMALITY_OF_GLOBE_LOCATION	1.55248e-10	2.5459e-08	-1.72432	GO_CELL_JUNCTION_ASSEMBLY	4.47708e-08	7.34241e-06	1.76245	GO_DENDRITE_MORPHOGENESIS	1.87222e-05	0.00303649	1.82481	HP_DECREASED_ACTIVITY_OF_THE_PYRUVATE_DEHYDROGENASE_COMPLEX	2.25184e-07	3.69251e-05	2.41718	HP_EEG_WITH_ABNORMALLY_SLOW_FREQUENCIES	2.61659e-08	4.29062e-06	-2.38968	GO_ANTIGEN_PROCESSING_AND_PRESENTATION_OF_ENDOGENOUS_PEPTIDE_ANTIGEN_VIA_MHC_CLASS_I_VIA_ER_PATHWAY	5.55949e-08	9.11695e-06	-2.09804
HP_INCREASED_SERUM_LACTATE	1.37202e-05	0.00222524	1.79813	GO_CELLULAR_AMIDE_METABOLIC_PROCESS	2.3264e-10	3.7726e-08	1.60138	GO_LARGE_RIBOSOMAL_SUBUNIT	1.67097e-10	2.65181e-08	2.38122	GO_GLUTAMATERGIC_SYNAPSE	5.05279e-08	8.19552e-06	1.79307	GO_NEURAL_PRECURSOR_CELL_PROLIFERATION	1.86412e-05	0.00303649	1.81827	GO_KINASE_ACTIVITY	2.37516e-07	3.85194e-05	-1.57167	GO_TUBE_MORPHOGENESIS	3.04987e-08	4.94616e-06	1.59647	HP_STEREOTYPY	5.68869e-08	9.2263e-06	-2.05682
GO_GLUTAMATERGIC_SYNAPSE	1.50127e-05	0.0024084	1.62215	GO_CILIUM_ORGANIZATION	2.42957e-10	3.89709e-08	-1.94294	GO_OXIDATIVE_PHOSPHORYLATION	1.65545e-10	2.65181e-08	2.27712	HP_HYPERACTIVITY	5.34083e-08	8.47938e-06	1.78254	GO_VESICLE_BUDDING_FROM_MEMBRANE	2.0733e-05	0.00332607	-1.92517	GO_ESTABLISHMENT_OF_PROTEIN_LOCALIZATION_TO_MEMBRANE	2.48583e-07	3.94472e-05	1.84182	GO_CELLULAR_RESPIRATION	3.39059e-08	5.43894e-06	2.03412	HP_ATELECTASIS	6.37676e-08	1.01204e-05	2.29893
GO_RESPONSE_TO_HORMONE	1.64868e-05	0.0025886	-1.43608	GO_CELL_PROJECTION_ASSEMBLY	2.82776e-10	4.48702e-08	-1.8218	GO_MITOCHONDRION	1.66121e-10	2.65181e-08	1.51321	GO_RIBOSOMAL_LARGE_SUBUNIT_BIOGENESIS	5.3427e-08	8.47938e-06	-2.37015	HP_CENTROCECAL_SCOTOMA	2.25923e-05	0.00358537	2.10687	GO_NUCLEAR_BODY	2.46575e-07	3.94472e-05	-1.55418	GO_TRANSLATIONAL_INITIATION	3.48399e-08	5.52868e-06	2.04515	GO_MICROTUBULE_BASED_MOVEMENT	6.37708e-08	1.01204e-05	1.79365
GO_ANION_TRANSPORT	1.64036e-05	0.0025886	-1.51287	GO_CELLULAR_COMPONENT_MORPHOGENESIS	2.95519e-10	4.5905e-08	-1.72806	GO_ELECTRON_TRANSFER_ACTIVITY	1.6926e-10	2.65756e-08	2.37707	HP_DELAYED_SPEECH_AND_LANGUAGE_DEVELOPMENT	6.90682e-08	1.08452e-05	1.61043	GO_CELL_MORPHOGENESIS_INVOLVED_IN_DIFFERENTIATION	2.40641e-05	0.00377832	1.40216	GO_POLYSOMAL_RIBOSOME	2.54779e-07	4.00003e-05	2.41046	GO_DEFENSE_RESPONSE	4.06754e-08	6.38604e-06	1.47278	HP_ABNORMAL_RESPIRATORY_MOTILE_CILIUM_PHYSIOLOGY	7.53875e-08	1.18212e-05	2.4246
GO_MITOCHONDRIAL_GENE_EXPRESSION	2.01946e-05	0.00313739	1.7763	HP_PROMINENT_NASAL_BRIDGE	2.93564e-10	4.5905e-08	-2.19328	HP_DECREASED_HEAD_CIRCUMFERENCE	1.74185e-10	2.70611e-08	-1.63056	GO_DENDRITE_DEVELOPMENT	7.06896e-08	1.09829e-05	1.91124	GO_HETEROTRIMERIC_G_PROTEIN_COMPLEX	2.46752e-05	0.00383349	2.14437	GO_ANTIGEN_PROCESSING_AND_PRESENTATION_OF_PEPTIDE_ANTIGEN_VIA_MHC_CLASS_I	2.75994e-07	4.28749e-05	2.11787	HP_ABNORMAL_FACIAL_SHAPE	4.16332e-08	6.46761e-06	-1.56103	HP_PRENATAL_MATERNAL_ABNORMALITY	7.60904e-08	1.18212e-05	2.14703
GO_RESPONSE_TO_GROWTH_FACTOR	2.05539e-05	0.00315995	-1.47616	HP_LACTIC_ACIDOSIS	3.12713e-10	4.80699e-08	2.20477	GO_PROTEIN_KINASE_ACTIVITY	2.06354e-10	3.17248e-08	-1.79561	GO_OXIDOREDUCTASE_ACTIVITY	8.25792e-08	1.26966e-05	-1.62923	GO_POSITIVE_REGULATION_OF_NEURAL_PRECURSOR_CELL_PROLIFERATION	2.50681e-05	0.00385396	2.08359	GO_ATP_SYNTHESIS_COUPLED_PROTON_TRANSPORT	4.40844e-07	6.77706e-05	2.39357	GO_DENDRITE_DEVELOPMENT	4.23453e-08	6.5097e-06	-1.97004	GO_METHYLATION	8.15536e-08	1.2538e-05	-1.82628
GO_NADH_DEHYDROGENASE_COMPLEX_ASSEMBLY	2.2498e-05	0.00342234	2.03424	HP_ABNORMAL_CONJUGATE_EYE_MOVEMENT	3.45746e-10	5.25997e-08	-1.68028	HP_INCREASED_BODY_WEIGHT	2.08522e-10	3.17277e-08	-1.88228	GO_INTRINSIC_COMPONENT_OF_POSTSYNAPTIC_MEMBRANE	1.14496e-07	1.73606e-05	2.13466	GO_PROTEASOME_REGULATORY_PARTICLE_BASE_SUBCOMPLEX	2.58371e-05	0.00393124	-2.14522	GO_NEGATIVE_REGULATION_OF_CELL_DEATH	5.56616e-07	8.46859e-05	1.49365	GO_POSITIVE_REGULATION_OF_CELL_PROJECTION_ORGANIZATION	4.5205e-08	6.87769e-06	-1.77886	HP_ABNORMAL_AGGRESSIVE_IMPULSIVE_OR_VIOLENT_BEHAVIOR	8.74777e-08	1.33101e-05	-1.92183
GO_REGULATION_OF_T_CELL_MEDIATED_IMMUNITY	2.27244e-05	0.00342234	-2.03448	HP_ABNORMALITY_OF_JOINT_MOBILITY	4.01455e-10	6.04518e-08	-1.65912	HP_ATROPHY_DEGENERATION_AFFECTING_THE_CENTRAL_NERVOUS_SYSTEM	2.14147e-10	3.2251e-08	-1.73397	HP_ABNORMALITY_OF_UPPER_LIP	1.15267e-07	1.73606e-05	1.593	GO_REGULATION_OF_CELL_DEATH	2.62825e-05	0.0039582	-1.33017	HP_ABNORMAL_MITOCHONDRIA_IN_MUSCLE_TISSUE	5.87828e-07	8.85221e-05	2.30962	GO_LEUKOCYTE_MIGRATION	4.65598e-08	7.01153e-06	1.78462	GO_FC_RECEPTOR_SIGNALING_PATHWAY	9.17154e-08	1.38125e-05	-2.01489
GO_OXIDATIVE_PHOSPHORYLATION	2.45728e-05	0.00366333	1.82725	GO_SMALL_RIBOSOMAL_SUBUNIT	4.06942e-10	6.0659e-08	2.55771	HP_HYPOPLASIA_OF_THE_CORPUS_CALLOSUM	3.12301e-10	4.65581e-08	-1.93209	GO_INTRINSIC_COMPONENT_OF_PRESYNAPTIC_MEMBRANE	1.48586e-07	2.21529e-05	2.24446	GO_REGULATION_OF_TRANS_SYNAPTIC_SIGNALING	2.83372e-05	0.00422278	1.53273	GO_PROTON_TRANSPORTING_ATP_SYNTHASE_ACTIVITY_ROTATIONAL_MECHANISM	6.00457e-07	8.91448e-05	2.38509	GO_POSTSYNAPTIC_MEMBRANE	4.7222e-08	7.03942e-06	-1.89753	GO_DNA_BINDING_TRANSCRIPTION_FACTOR_BINDING	9.78273e-08	1.44383e-05	-1.81349
GO_VESICLE_MEMBRANE	2.54634e-05	0.00375814	-1.45764	GO_MITOCHONDRIAL_RESPIRATORY_CHAIN_COMPLEX_ASSEMBLY	4.22544e-10	6.07318e-08	2.40516	GO_KINASE_ACTIVITY	3.77028e-10	5.56455e-08	-1.70687	GO_REGULATION_OF_SYNAPTIC_VESICLE_CYCLE	1.75326e-07	2.58781e-05	2.12918	GO_DENDRITIC_TREE	2.86115e-05	0.00422278	1.45402	HP_ABNORMALITY_OF_ACID_BASE_HOMEOSTASIS	6.04044e-07	8.91448e-05	1.74482	HP_ABNORMAL_FOOT_MORPHOLOGY	6.16117e-08	9.09265e-06	-1.50327	GO_RNA_POLYMERASE_II_SPECIFIC_DNA_BINDING_TRANSCRIPTION_FACTOR_BINDING	9.72291e-08	1.44383e-05	-1.87048
HP_ABNORMAL_ANTERIOR_EYE_SEGMENT_MORPHOLOGY	2.59302e-05	0.00378914	-1.39301	HP_ABNORMALITY_OF_THE_EXTERNAL_NOSE	4.28008e-10	6.07318e-08	-1.70837	GO_MITOCHONDRIAL_MATRIX	6.02579e-10	8.80541e-08	1.83008	HP_ABNORMAL_LIP_MORPHOLOGY	1.94145e-07	2.8094e-05	1.54486	GO_GOLGI_APPARATUS	2.91773e-05	0.00426364	-1.34396	HP_MACROCYTIC_ANEMIA	6.72765e-07	9.83037e-05	2.26968	GO_ENERGY_DERIVATION_BY_OXIDATION_OF_ORGANIC_COMPOUNDS	6.36565e-08	9.30142e-06	1.94004	HP_ABNORMALITY_OF_THE_NASAL_MUCOSA	1.30001e-07	1.88107e-05	2.33005
GO_RESPONSE_TO_CYTOKINE	2.64224e-05	0.00382322	-1.39587	HP_APLASIA_HYPOPLASIA_AFFECTING_BONES_OF_THE_AXIAL_SKELETON	4.20809e-10	6.07318e-08	-1.75845	HP_ABNORMALITY_OF_MOUTH_SHAPE	6.57005e-10	9.5066e-08	-2.1214	GO_RNA_CATABOLIC_PROCESS	1.93612e-07	2.8094e-05	-1.76311	GO_CYTOCHROME_COMPLEX	3.16965e-05	0.00458636	2.16754	HP_ABNORMALITY_OF_THE_FOREHEAD	6.91195e-07	0.000100006	-1.50792	HP_ABNORMALITY_OF_THE_CEREBRAL_SUBCORTEX	7.16308e-08	1.0364e-05	-1.54895	GO_MODIFICATION_DEPENDENT_PROTEIN_BINDING	1.29125e-07	1.88107e-05	-2.05882
GO_RESPONSE_TO_ENDOGENOUS_STIMULUS	2.68714e-05	0.00385044	-1.35519	HP_ABNORMALITY_OF_THE_STERNUM	4.15716e-10	6.07318e-08	-1.90279	GO_REGULATION_OF_NEURON_DIFFERENTIATION	7.52568e-10	1.07836e-07	-1.70857	GO_CENTRAL_NERVOUS_SYSTEM_DEVELOPMENT	2.33429e-07	3.34506e-05	1.49478	GO_MITOCHONDRIAL_RESPIRATORY_CHAIN_COMPLEX_ASSEMBLY	3.23451e-05	0.00463477	1.93075	HP_FOCAL_T2_HYPERINTENSE_BRAINSTEM_LESION	7.29848e-07	0.000104574	2.35773	HP_ABNORMALITY_OF_THE_DENTITION	7.77748e-08	1.11437e-05	-1.56099	GO_DYNEIN_COMPLEX	1.76136e-07	2.52388e-05	2.33251
GO_GLUTAMATE_RECEPTOR_SIGNALING_PATHWAY	2.75292e-05	0.00390677	1.86813	HP_ABNORMAL_CARDIAC_ATRIUM_MORPHOLOGY	4.27702e-10	6.07318e-08	-1.99081	HP_ABNORMAL_FACIAL_SHAPE	7.81266e-10	1.10872e-07	-1.63363	GO_ORGANIC_CYCLIC_COMPOUND_CATABOLIC_PROCESS	2.44492e-07	3.46991e-05	-1.64236	GO_RNA_SPLICING	3.33108e-05	0.00472725	-1.57358	GO_MICROTUBULE_BASED_PROCESS	8.42166e-07	0.000119507	-1.54429	GO_RESPONSE_TO_INTERFERON_GAMMA	8.4595e-08	1.20044e-05	2.02724	HP_ABNORMAL_EMOTION_AFFECT_BEHAVIOR	1.9685e-07	2.79356e-05	-1.74807
GO_COLLAGEN_BINDING	3.46918e-05	0.00487635	-1.97907	HP_PES_PLANUS	4.76611e-10	6.69842e-08	-2.02987	HP_ABNORMAL_LIP_MORPHOLOGY	8.56331e-10	1.20367e-07	-1.66005	GO_NEGATIVE_REGULATION_OF_CELL_DEVELOPMENT	2.48074e-07	3.48721e-05	1.77739	GO_ENERGY_DERIVATION_BY_OXIDATION_OF_ORGANIC_COMPOUNDS	3.50267e-05	0.00492341	1.63202	HP_ABNORMAL_CIRCULATING_CARBOHYDRATE_CONCENTRATION	8.76873e-07	0.000122084	2.22372	HP_EEG_WITH_MULTIFOCAL_SLOW_ACTIVITY	8.61552e-08	1.21093e-05	-2.40541	GO_REGULATION_OF_RNA_SPLICING	2.2724e-07	3.19413e-05	-2.03437
GO_MUSCLE_CELL_MIGRATION	3.6886e-05	0.00513586	-1.93892	HP_ABNORMALITY_OF_CONNECTIVE_TISSUE	4.94007e-10	6.87741e-08	-1.58927	HP_SMALL_HAND	9.30718e-10	1.29589e-07	-2.45147	HP_DOWNSLANTED_PALPEBRAL_FISSURES	2.68199e-07	3.73454e-05	1.71368	HP_MUSCLE_ABNORMALITY_RELATED_TO_MITOCHONDRIAL_DYSFUNCTION	3.72123e-05	0.00508601	1.98523	HP_INCREASED_SERUM_LACTATE	8.73928e-07	0.000122084	1.9593	GO_ADENYL_NUCLEOTIDE_BINDING	9.98996e-08	1.38352e-05	-1.43772	GO_NEURON_PROJECTION	2.40414e-07	3.31614e-05	-1.46517
GO_SMOOTH_MUSCLE_CELL_MIGRATION	3.72541e-05	0.00513863	-1.93981	GO_GENERATION_OF_PRECURSOR_METABOLITES_AND_ENERGY	5.02986e-10	6.93698e-08	1.79493	HP_SELF_INJURIOUS_BEHAVIOR	9.96556e-10	1.3746e-07	-2.32158	GO_NEURON_TO_NEURON_SYNAPSE	3.03223e-07	4.18278e-05	1.7325	GO_NERVOUS_SYSTEM_PROCESS	3.69027e-05	0.00508601	1.36046	HP_SLOPING_FOREHEAD	1.05481e-06	0.000145485	-1.94249	HP_ABNORMALITY_OF_FINGER	1.00309e-07	1.38352e-05	-1.54318	GO_POSTSYNAPSE	2.39241e-07	3.31614e-05	-1.63346
GO_SKELETAL_SYSTEM_DEVELOPMENT	3.83628e-05	0.00524256	-1.5148	HP_CRYPTORCHIDISM	5.13574e-10	7.01741e-08	-1.78055	HP_BRAIN_ATROPHY	1.01473e-09	1.38671e-07	-1.72222	GO_ORGANELLAR_RIBOSOME	4.17438e-07	5.70498e-05	-2.17169	GO_REGULATION_OF_CELLULAR_AMINE_METABOLIC_PROCESS	3.72173e-05	0.00508601	-1.97252	GO_ATPASE_ACTIVITY	1.10983e-06	0.000151657	-1.68335	GO_PEPTIDE_ANTIGEN_BINDING	1.1789e-07	1.61094e-05	2.37123	GO_TRANSLATION_REGULATOR_ACTIVITY	2.60494e-07	3.55984e-05	-2.09395
GO_LIPID_METABOLIC_PROCESS	4.91772e-05	0.00665877	-1.34931	GO_RNA_CATABOLIC_PROCESS	5.49986e-10	7.44601e-08	1.87599	GO_DENDRITE_DEVELOPMENT	1.02764e-09	1.39146e-07	-2.04807	GO_POSITIVE_REGULATION_OF_MULTICELLULAR_ORGANISMAL_PROCESS	5.35469e-07	7.25094e-05	1.35989	GO_CELL_BODY	3.90134e-05	0.00528256	1.45697	GO_MITOCHONDRIAL_SMALL_RIBOSOMAL_SUBUNIT	1.20484e-06	0.000161645	2.34506	GO_RECEPTOR_REGULATOR_ACTIVITY	1.22501e-07	1.6586e-05	1.74688	GO_TRANSCRIPTION_REGULATOR_ACTIVITY	3.06991e-07	4.15678e-05	-1.42584
GO_ANTIGEN_PROCESSING_AND_PRESENTATION_OF_ENDOGENOUS_PEPTIDE_ANTIGEN	5.31877e-05	0.00713633	-2.11947	GO_CELL_MORPHOGENESIS_INVOLVED_IN_DIFFERENTIATION	6.46668e-10	8.67534e-08	-1.71229	GO_CYTOSKELETAL_PROTEIN_BINDING	1.06781e-09	1.43272e-07	-1.6097	GO_CYTOSOLIC_SMALL_RIBOSOMAL_SUBUNIT	6.26886e-07	8.41167e-05	-2.39935	GO_PROTEASOME_ACCESSORY_COMPLEX	4.25827e-05	0.00571343	-2.11476	HP_FETAL_DISTRESS	1.20484e-06	0.000161645	2.28635	HP_DIALEPTIC_SEIZURE	1.28655e-07	1.72608e-05	-2.11974	GO_CELL_CYCLE	3.16079e-07	4.24092e-05	-1.4237
GO_IMMUNE_EFFECTOR_PROCESS	5.88541e-05	0.00782547	-1.37217	GO_ADENYL_NUCLEOTIDE_BINDING	6.60251e-10	8.77778e-08	-1.53526	GO_VACUOLAR_LUMEN	1.11714e-09	1.4854e-07	2.19708	HP_THIN_UPPER_LIP_VERMILION	6.8999e-07	9.175e-05	1.90471	GO_OSTEOBLAST_DEVELOPMENT	4.44708e-05	0.00589441	2.10369	GO_RRNA_BINDING	1.5341e-06	0.000203966	2.18035	GO_LUMENAL_SIDE_OF_ENDOPLASMIC_RETICULUM_MEMBRANE	1.31216e-07	1.74458e-05	2.40011	GO_CELLULAR_PROTEIN_CONTAINING_COMPLEX_ASSEMBLY	3.364e-07	4.47291e-05	-1.51725
GO_CELLULAR_RESPONSE_TO_ENDOGENOUS_STIMULUS	6.28586e-05	0.00828331	-1.3398	GO_NEURON_DIFFERENTIATION	6.87866e-10	9.06325e-08	-1.55759	GO_CATION_CHANNEL_COMPLEX	1.41869e-09	1.86951e-07	-2.0813	HP_ABSENT_SPEECH	6.99128e-07	9.21351e-05	1.88344	GO_POSTSYNAPTIC_SPECIALIZATION_ORGANIZATION	4.49785e-05	0.00589441	2.10133	GO_PROTEIN_CONTAINING_COMPLEX_DISASSEMBLY	1.6493e-06	0.000217325	1.71644	GO_RIBOSOME	1.43332e-07	1.88865e-05	1.96783	GO_TRANSCRIPTION_COACTIVATOR_ACTIVITY	3.42931e-07	4.51903e-05	-1.82241
GO_SMALL_NUCLEAR_RIBONUCLEOPROTEIN_COMPLEX	6.44824e-05	0.00842209	1.96124	GO_MITOCHONDRIAL_ELECTRON_TRANSPORT_NADH_TO_UBIQUINONE	7.81773e-10	1.02094e-07	2.57995	GO_COLLAGEN_CONTAINING_EXTRACELLULAR_MATRIX	1.74704e-09	2.28182e-07	1.86245	GO_SYNAPTIC_VESICLE_MEMBRANE	7.27574e-07	9.50353e-05	2.09194	GO_CHAPERONE_MEDIATED_PROTEIN_FOLDING	4.51297e-05	0.00589441	-1.96147	HP_ABNORMALITY_OF_THE_OUTER_EAR	1.92002e-06	0.000250758	-1.47856	HP_GASTROESOPHAGEAL_REFLUX	1.61246e-07	2.1059e-05	-1.88223	HP_SHORT_ATTENTION_SPAN	3.72523e-07	4.84148e-05	-1.79199
GO_MESENCHYME_DEVELOPMENT	6.59193e-05	0.00853424	-1.62012	HP_ABNORMAL_LOCATION_OF_EARS	8.14463e-10	1.0543e-07	-1.76765	GO_POSITIVE_REGULATION_OF_NEURON_DIFFERENTIATION	1.81396e-09	2.34844e-07	-1.85696	GO_INTRINSIC_COMPONENT_OF_PLASMA_MEMBRANE	8.1645e-07	0.000105709	1.38125	GO_HEAD_DEVELOPMENT	4.79737e-05	0.00621091	1.41271	HP_ABNORMALITY_OF_THE_HYPOTHALAMUS_PITUITARY_AXIS	1.95523e-06	0.000253117	-1.73453	GO_MHC_CLASS_I_PROTEIN_COMPLEX	1.72204e-07	2.22929e-05	2.15965	GO_REGULATION_OF_MRNA_PROCESSING	3.73961e-07	4.84148e-05	-1.99438
HP_TACHYPNEA	6.97401e-05	0.00895039	-1.8032	HP_ABNORMAL_UPPER_LIMB_BONE_MORPHOLOGY	9.23357e-10	1.18487e-07	-1.9052	HP_ABNORMALITY_OF_THE_NASAL_ALAE	2.04281e-09	2.62173e-07	-1.74756	GO_MAIN_AXON	9.24486e-07	0.000118656	2.22643	GO_RNA_PROCESSING	4.88736e-05	0.00627239	-1.38064	HP_HYPERTROPHIC_CARDIOMYOPATHY	2.15721e-06	0.000276835	1.80062	GO_AXON_DEVELOPMENT	1.77527e-07	2.27821e-05	-1.65226	HP_HYPERTONIA	3.909e-07	5.01677e-05	-1.57062
GO_RIBOSOME_ASSEMBLY	7.16549e-05	0.00910504	1.98127	GO_AMIDE_BIOSYNTHETIC_PROCESS	1.00356e-09	1.27668e-07	1.66492	GO_REGULATION_OF_NERVOUS_SYSTEM_DEVELOPMENT	2.14429e-09	2.72197e-07	-1.60886	HP_ABNORMAL_CSF_METABOLITE_LEVEL	1.01077e-06	0.000128336	-2.06235	GO_RNA_SPLICING_VIA_TRANSESTERIFICATION_REACTIONS	5.41692e-05	0.00689209	-1.5844	HP_POSITIONAL_FOOT_DEFORMITY	2.50031e-06	0.0003181	-1.66979	GO_POSITIVE_REGULATION_OF_CELLULAR_COMPONENT_ORGANIZATION	2.04361e-07	2.59996e-05	-1.46241	GO_DNA_TEMPLATED_TRANSCRIPTION_ELONGATION	4.07175e-07	5.1806e-05	-2.09088
GO_PROTEIN_LOCALIZATION_TO_ENDOPLASMIC_RETICULUM	7.2179e-05	0.00910504	1.79145	GO_CELL_PART_MORPHOGENESIS	1.11662e-09	1.40838e-07	-1.72739	GO_REGULATION_OF_MEMBRANE_POTENTIAL	2.15781e-09	2.72197e-07	-1.80501	GO_RIBOSOME_ASSEMBLY	1.01729e-06	0.000128336	-2.25784	GO_FICOLIN_1_RICH_GRANULE	5.50907e-05	0.00694943	-1.8719	GO_CYTOPLASMIC_TRANSLATION	2.64673e-06	0.000333685	2.04933	GO_RESPONSE_TO_DRUG	2.06653e-07	2.60666e-05	1.74771	GO_DNA_CONFORMATION_CHANGE	4.26162e-07	5.34036e-05	-1.80366
GO_CELLULAR_LIPID_METABOLIC_PROCESS	7.32971e-05	0.00916773	-1.38602	HP_ABNORMAL_CARDIAC_SEPTUM_MORPHOLOGY	1.25719e-09	1.57223e-07	-1.80602	HP_CRYPTORCHIDISM	2.25888e-09	2.82426e-07	-1.73259	GO_DEVELOPMENTAL_CELL_GROWTH	1.02607e-06	0.000128346	1.83554	GO_COPII_COATED_VESICLE_BUDDING	5.79487e-05	0.00724801	-1.96052	GO_MACROMOLECULE_CATABOLIC_PROCESS	2.66803e-06	0.000333685	1.39622	HP_ABNORMALITY_OF_THE_NASAL_ALAE	2.09722e-07	2.62295e-05	-1.6235	HP_POSTNATAL_MICROCEPHALY	4.26968e-07	5.34036e-05	-2.02755
GO_POSITIVE_REGULATION_OF_CELLULAR_COMPONENT_MOVEMENT	7.39663e-05	0.00917369	-1.48884	HP_APLASIA_HYPOPLASIA_OF_THE_CEREBRUM	1.34216e-09	1.66186e-07	-1.57491	HP_LONG_PHILTRUM	2.27717e-09	2.82426e-07	-1.93626	GO_FOREBRAIN_DEVELOPMENT	1.06021e-06	0.000131502	1.69377	GO_PROTEOLYSIS	5.96236e-05	0.00739483	-1.3034	HP_ABNORMALITY_OF_GLOBE_LOCATION	2.90073e-06	0.00035974	-1.47538	HP_CLINODACTYLY	2.19995e-07	2.7283e-05	-1.72989	GO_RIBONUCLEOPROTEIN_COMPLEX_SUBUNIT_ORGANIZATION	4.48863e-07	5.56704e-05	-1.93471
GO_OXIDOREDUCTASE_COMPLEX	8.12993e-05	0.00967724	1.81179	HP_ABNORMALITY_OF_THE_CERVICAL_SPINE	1.35138e-09	1.66186e-07	-1.95116	GO_POSITIVE_REGULATION_OF_NEURON_PROJECTION_DEVELOPMENT	2.7285e-09	3.35583e-07	-1.97252	GO_ENVELOPE	1.09693e-06	0.000134922	-1.45792	GO_COATED_VESICLE_MEMBRANE	7.04778e-05	0.00866818	-1.70091	HP_ABNORMAL_FINGER_PHALANX_MORPHOLOGY	3.13143e-06	0.000385113	-1.57157	GO_IMMUNE_EFFECTOR_PROCESS	2.37645e-07	2.90438e-05	1.48899	GO_TRANSLATION_INITIATION_FACTOR_ACTIVITY	4.61575e-07	5.67698e-05	-2.29774
GO_AMIDE_BIOSYNTHETIC_PROCESS	8.06733e-05	0.00967724	1.35721	HP_INCREASED_SERUM_LACTATE	1.41192e-09	1.72196e-07	2.16804	HP_GASTROESOPHAGEAL_REFLUX	3.29662e-09	4.02106e-07	-1.96647	GO_REGULATION_OF_TRANSPORT	1.21066e-06	0.000147681	1.35663	GO_BLOOD_VESSEL_MORPHOGENESIS	7.4262e-05	0.00905813	1.43094	GO_PROTON_CHANNEL_ACTIVITY	3.17033e-06	0.000386676	2.327	GO_SIGNALING_RECEPTOR_BINDING	2.40096e-07	2.90438e-05	1.43595	GO_SIGNAL_TRANSDUCTION_BY_P53_CLASS_MEDIATOR	4.93322e-07	6.01731e-05	-1.81202
GO_UROGENITAL_SYSTEM_DEVELOPMENT	8.13048e-05	0.00967724	-1.54989	HP_ABNORMALITY_OF_LONG_BONE_MORPHOLOGY	1.46907e-09	1.77697e-07	-1.795	GO_POSITIVE_REGULATION_OF_NERVOUS_SYSTEM_DEVELOPMENT	3.49564e-09	4.22887e-07	-1.74029	GO_REGULATION_OF_CELL_MORPHOGENESIS	1.22516e-06	0.000148224	1.63699	GO_BASAL_PART_OF_CELL	7.54951e-05	0.00913305	1.9385	HP_ABNORMALITY_OF_THE_MITOCHONDRION	3.20968e-06	0.000388266	1.87162	GO_SUPRAMOLECULAR_COMPLEX	2.38207e-07	2.90438e-05	-1.45989	HP_PULMONARY_OBSTRUCTION	5.15338e-07	6.18364e-05	2.18001
HP_CORNEAL_DYSTROPHY	8.048e-05	0.00967724	-1.86139	HP_ABNORMALITY_OF_THE_NASAL_ALAE	1.53337e-09	1.83966e-07	-1.78809	GO_HISTONE_BINDING	3.96174e-09	4.75377e-07	-2.0349	GO_REGULATION_OF_CELL_MORPHOGENESIS_INVOLVED_IN_DIFFERENTIATION	1.42365e-06	0.000170838	1.75441	GO_RNA_BINDING	7.66865e-05	0.00920175	-1.31392	GO_SYMBIOTIC_PROCESS	3.60065e-06	0.000432019	1.45705	GO_SYNAPSE_ORGANIZATION	2.53453e-07	3.04103e-05	-1.69643	GO_PROTEIN_POLYUBIQUITINATION	5.13893e-07	6.18364e-05	-1.76633
GO_ENDOCARDIAL_CUSHION_FORMATION	7.95915e-05	0.00967724	-2.12082	HP_DECREASED_HEAD_CIRCUMFERENCE	1.63834e-09	1.94976e-07	-1.61616	HP_AGGRESSIVE_BEHAVIOR	4.16514e-09	4.95753e-07	-2.06659	GO_POSITIVE_REGULATION_OF_NEURON_DIFFERENTIATION	1.44091e-06	0.000171361	1.68337	GO_GABAERGIC_NEURON_DIFFERENTIATION	7.98253e-05	0.00950114	2.05558	GO_RIBOSE_PHOSPHATE_BIOSYNTHETIC_PROCESS	3.97509e-06	0.000469316	1.85841	GO_REGULATION_OF_SYNAPTIC_PLASTICITY	2.68562e-07	3.19632e-05	-2.02173	GO_POSITIVE_REGULATION_OF_CELLULAR_COMPONENT_ORGANIZATION	6.01966e-07	6.99561e-05	-1.47402
GO_EXOPEPTIDASE_ACTIVITY	8.24738e-05	0.00973785	-1.90729	HP_ABNORMALITY_OF_SKIN_ADNEXA_MORPHOLOGY	1.80447e-09	2.13029e-07	-1.58295	GO_ENERGY_DERIVATION_BY_OXIDATION_OF_ORGANIC_COMPOUNDS	4.44881e-09	5.2528e-07	1.94404	GO_AEROBIC_ELECTRON_TRANSPORT_CHAIN	1.45122e-06	0.000171361	-2.32977	GO_VESICLE_COAT	8.3009e-05	0.00974718	-1.92712	GO_MICROTUBULE_CYTOSKELETON_ORGANIZATION	3.96726e-06	0.000469316	-1.55766	GO_SMALL_MOLECULE_BIOSYNTHETIC_PROCESS	2.7959e-07	3.28955e-05	1.57785	GO_PROCESS_UTILIZING_AUTOPHAGIC_MECHANISM	5.98613e-07	6.99561e-05	-1.65673
GO_POSITIVE_REGULATION_OF_CARDIAC_MUSCLE_CELL_DIFFERENTIATION	8.57519e-05	0.0100445	2.19265	HP_INCREASED_CSF_LACTATE	1.86585e-09	2.18527e-07	2.39749	GO_DEVELOPMENTAL_CELL_GROWTH	4.52256e-09	5.2975e-07	-2.02259	HP_ATTENTION_DEFICIT_HYPERACTIVITY_DISORDER	1.51211e-06	0.000177133	1.83349	GO_INTRA_GOLGI_VESICLE_MEDIATED_TRANSPORT	8.32132e-05	0.00974718	-2.07413	HP_ABNORMALITY_OF_THE_UPPER_RESPIRATORY_TRACT	4.15758e-06	0.000486965	-1.65555	HP_APLASIA_HYPOPLASIA_INVOLVING_BONES_OF_THE_UPPER_LIMBS	2.80853e-07	3.28955e-05	-1.68418	GO_GTPASE_BINDING	5.97671e-07	6.99561e-05	-1.66923
GO_PROTEIN_CONTAINING_COMPLEX_SUBUNIT_ORGANIZATION	9.04899e-05	0.0105161	1.23804	HP_JOINT_HYPERMOBILITY	1.99673e-09	2.32014e-07	-1.99588	HP_ABNORMAL_EMOTION_AFFECT_BEHAVIOR	4.82788e-09	5.60152e-07	-1.80968	GO_GABA_ERGIC_SYNAPSE	1.53088e-06	0.00017792	2.20173	GO_ENERGY_COUPLED_PROTON_TRANSMEMBRANE_TRANSPORT_AGAINST_ELECTROCHEMICAL_GRADIENT	8.50358e-05	0.00988223	1.8573	HP_ABNORMAL_INTESTINE_MORPHOLOGY	4.41663e-06	0.000513234	-1.53846	GO_CYTOKINE_MEDIATED_SIGNALING_PATHWAY	2.98257e-07	3.46588e-05	1.59386	GO_VESICLE_LOCALIZATION	5.94963e-07	6.99561e-05	-1.87868
HP_PRENATAL_MATERNAL_ABNORMALITY	9.12481e-05	0.0105213	-1.77339	GO_NADH_DEHYDROGENASE_ACTIVITY	2.04797e-09	2.32461e-07	2.51715	GO_REGULATION_OF_SMALL_GTPASE_MEDIATED_SIGNAL_TRANSDUCTION	4.85802e-09	5.60152e-07	-1.86985	GO_MRNA_METABOLIC_PROCESS	1.66083e-06	0.000191514	-1.53225	GO_EXTRINSIC_COMPONENT_OF_CYTOPLASMIC_SIDE_OF_PLASMA_MEMBRANE	8.6578e-05	0.00998285	1.86135	GO_MICROTUBULE_CYTOSKELETON	4.46433e-06	0.000514723	-1.41307	GO_ATP_SYNTHESIS_COUPLED_ELECTRON_TRANSPORT	3.13514e-07	3.61472e-05	2.12689	GO_UBIQUITIN_LIKE_PROTEIN_LIGASE_ACTIVITY	6.43215e-07	7.41657e-05	-1.8212
GO_ESTABLISHMENT_OF_PROTEIN_LOCALIZATION_TO_MEMBRANE	9.33759e-05	0.010601	1.52483	GO_NADH_DEHYDROGENASE_COMPLEX_ASSEMBLY	2.06359e-09	2.32461e-07	2.47014	GO_LYSOSOMAL_LUMEN	6.005e-09	6.85091e-07	2.28937	GO_POSITIVE_REGULATION_OF_SYNAPSE_ASSEMBLY	1.70999e-06	0.000195654	2.22699	HP_MITOCHONDRIAL_RESPIRATORY_CHAIN_DEFECTS	8.93808e-05	0.0102261	2.06345	GO_MITOCHONDRIAL_TRANSPORT	4.71232e-06	0.000537011	1.75324	HP_ABNORMALITY_OF_MOUTH_SIZE	3.16691e-07	3.62304e-05	-1.80357	GO_EXTRACELLULAR_MATRIX_STRUCTURAL_CONSTITUENT	6.60402e-07	7.55571e-05	1.9919
HP_ABNORMAL_ORAL_MUCOSA_MORPHOLOGY	9.30661e-05	0.010601	-1.60327	HP_ABNORMALITY_OF_IMMUNE_SYSTEM_PHYSIOLOGY	2.04337e-09	2.32461e-07	-1.56233	HP_APLASIA_HYPOPLASIA_INVOLVING_THE_SKELETON	6.03441e-09	6.85091e-07	-1.57272	GO_POSITIVE_REGULATION_OF_CELL_DIFFERENTIATION	1.7463e-06	0.000196908	1.46246	GO_BASAL_PLASMA_MEMBRANE	9.2628e-05	0.0102803	2.00618	HP_SHORT_RIBS	4.73041e-06	0.000537011	-2.15513	GO_REGULATION_OF_MICROTUBULE_DEPOLYMERIZATION	3.39791e-07	3.85741e-05	-2.32908	GO_REGULATION_OF_CELLULAR_RESPONSE_TO_HEAT	6.80705e-07	7.72809e-05	-2.18758
GO_REGULATORY_REGION_NUCLEIC_ACID_BINDING	9.47021e-05	0.0106695	-1.35177	HP_ABNORMALITY_OF_UPPER_LIP_VERMILLION	2.05196e-09	2.32461e-07	-1.9751	GO_POSTSYNAPSE_ORGANIZATION	6.40757e-09	7.21904e-07	-2.12154	GO_MITOCHONDRIAL_TRANSLATION	1.74763e-06	0.000196908	-2.00561	HP_ABNORMAL_BASAL_GANGLIA_MRI_SIGNAL_INTENSITY	9.26409e-05	0.0102803	1.98209	GO_PROTON_TRANSPORTING_ATP_SYNTHASE_COMPLEX_COUPLING_FACTOR_F_O	5.70476e-06	0.000642678	2.18854	HP_HEPATOMEGALY	3.62191e-07	4.08031e-05	1.69504	HP_BRONCHITIS	6.86976e-07	7.73237e-05	2.19189
GO_COPPER_ION_TRANSPORT	0.000100132	0.0111958	-2.06833	GO_AEROBIC_RESPIRATION	2.20348e-09	2.44487e-07	2.43641	GO_DEVELOPMENTAL_GROWTH_INVOLVED_IN_MORPHOGENESIS	7.19709e-09	8.04712e-07	-2.01732	GO_DNA_BINDING_TRANSCRIPTION_FACTOR_ACTIVITY	2.22384e-06	0.000248666	1.41686	GO_CEREBRAL_CORTEX_DEVELOPMENT	9.07934e-05	0.0102803	1.83967	HP_TACHYPNEA	5.79597e-06	0.000648007	-1.98776	HP_STEREOTYPY	3.81517e-07	4.26548e-05	-2.02819	GO_ANTIGEN_PROCESSING_AND_PRESENTATION_OF_EXOGENOUS_PEPTIDE_ANTIGEN_VIA_MHC_CLASS_I_TAP_INDEPENDENT	6.9156e-07	7.73237e-05	-2.12625
HP_ABNORMALITY_OF_THE_LYMPHATIC_SYSTEM	0.000101852	0.0112182	-1.48586	HP_APLASIA_HYPOPLASIA_OF_THE_PHALANGES_OF_THE_HAND	2.20311e-09	2.44487e-07	-2.06365	HP_FEEDING_DIFFICULTIES	7.56425e-09	8.39405e-07	-1.62927	GO_AMIDE_BIOSYNTHETIC_PROCESS	2.42946e-06	0.000269615	-1.54	GO_VESICLE_MEMBRANE	9.12935e-05	0.0102803	-1.40692	GO_MITOCHONDRIAL_ELECTRON_TRANSPORT_UBIQUINOL_TO_CYTOCHROME_C	6.4512e-06	0.000715841	2.29337	GO_POSTSYNAPSE_ORGANIZATION	3.84557e-07	4.26714e-05	-1.97665	GO_CARGO_RECEPTOR_ACTIVITY	6.96861e-07	7.73306e-05	2.17533
GO_CELL_CELL_JUNCTION	0.000101529	0.0112182	-1.49085	GO_RIBONUCLEOPROTEIN_COMPLEX	2.22663e-09	2.45212e-07	1.70206	HP_APLASIA_HYPOPLASIA_OF_THE_EXTREMITIES	7.81494e-09	8.60751e-07	-1.73634	GO_ELECTRON_TRANSFER_ACTIVITY	2.60671e-06	0.000287127	-2.06178	GO_POSTSYNAPSE_ASSEMBLY	9.40468e-05	0.0102818	2.06579	GO_RNA_BINDING	6.63886e-06	0.000731167	1.33709	HP_AGGRESSIVE_BEHAVIOR	3.88875e-07	4.28285e-05	-1.96453	GO_POSTSYNAPSE_ORGANIZATION	7.25147e-07	7.9869e-05	-1.945
GO_RESPONSE_TO_TYPE_I_INTERFERON	0.000107114	0.0115599	-1.8787	GO_CYTOSKELETON_ORGANIZATION	2.701e-09	2.95249e-07	-1.53855	HP_DEVIATION_OF_THE_HAND_OR_OF_FINGERS_OF_THE_HAND	7.92819e-09	8.66756e-07	-1.84377	HP_EPILEPTIC_ENCEPHALOPATHY	3.24622e-06	0.00035231	2.04459	GO_POSITIVE_REGULATION_OF_MULTICELLULAR_ORGANISMAL_PROCESS	9.36379e-05	0.0102818	1.25161	HP_HYDROCEPHALUS	6.99113e-06	0.00076426	-1.68432	HP_GENERALIZED_NON_MOTOR_ABSENCE_SEIZURE	4.29609e-07	4.69642e-05	-2.16382	GO_HISTONE_METHYLTRANSFERASE_COMPLEX	7.33503e-07	8.01909e-05	-2.20815
GO_CARDIAC_SEPTUM_MORPHOGENESIS	0.000107304	0.0115599	-1.9207	HP_ABNORMALITY_OF_THE_ZYGOMATIC_BONE	3.01505e-09	3.27155e-07	-2.0519	HP_ABNORMAL_LOCATION_OF_EARS	8.56397e-09	9.29379e-07	-1.693	GO_POSTSYNAPSE_ORGANIZATION	3.23442e-06	0.00035231	1.88473	GO_POSITIVE_REGULATION_OF_RECEPTOR_CLUSTERING	9.50316e-05	0.010313	1.89005	HP_INCREASED_SERUM_PYRUVATE	7.05161e-06	0.000765204	2.18313	GO_CALCIUM_ION_TRANSMEMBRANE_TRANSPORT	4.41537e-07	4.79133e-05	-1.78151	HP_AGGRESSIVE_BEHAVIOR	7.39871e-07	8.02923e-05	-1.91335
GO_POSITIVE_REGULATION_OF_RESPONSE_TO_CYTOKINE_STIMULUS	0.000106735	0.0115599	-1.98286	HP_ABNORMAL_ANTERIOR_EYE_SEGMENT_MORPHOLOGY	3.1471e-09	3.34113e-07	-1.59568	GO_POSTSYNAPTIC_MEMBRANE	1.07427e-08	1.15731e-06	-1.9265	HP_GASTROESOPHAGEAL_REFLUX	4.00615e-06	0.000431611	1.75277	GO_EXCITATORY_SYNAPSE_ASSEMBLY	9.91812e-05	0.0106848	2.02887	HP_ABNORMAL_JAW_MORPHOLOGY	7.14169e-06	0.000769322	-1.43516	GO_CYTOSKELETAL_PROTEIN_BINDING	4.55629e-07	4.90815e-05	-1.48379	HP_DEEPLY_SET_EYE	8.40591e-07	9.05568e-05	-1.94096
GO_NADH_DEHYDROGENASE_COMPLEX	0.000111718	0.0118899	1.97071	GO_GTPASE_BINDING	3.12753e-09	3.34113e-07	-1.78484	GO_RESPIRASOME	1.1217e-08	1.18252e-06	2.26861	GO_PEPTIDE_BIOSYNTHETIC_PROCESS	4.09195e-06	0.00043766	-1.57068	GO_ATP_METABOLIC_PROCESS	0.0001056	0.0112939	1.55712	GO_REGULATION_OF_CELL_DEATH	7.23066e-06	0.000773261	1.3349	GO_CELL_JUNCTION_ORGANIZATION	4.62517e-07	4.91067e-05	-1.55107	GO_NCRNA_METABOLIC_PROCESS	8.64344e-07	9.2441e-05	-1.68005
GO_POSITIVE_REGULATION_OF_MULTICELLULAR_ORGANISMAL_PROCESS	0.000112784	0.0118899	-1.3016	HP_GASTROESOPHAGEAL_REFLUX	3.14123e-09	3.34113e-07	-1.99073	HP_ABNORMALITY_OF_TOE	1.10843e-08	1.18252e-06	-1.7202	GO_NEGATIVE_REGULATION_OF_NERVOUS_SYSTEM_DEVELOPMENT	4.16731e-06	0.000442515	1.68752	GO_PROTEIN_CATABOLIC_PROCESS	0.000109418	0.011618	-1.36581	GO_CELLULAR_PROTEIN_COMPLEX_DISASSEMBLY	7.44702e-06	0.00079067	1.78448	GO_TUBULIN_BINDING	4.61704e-07	4.91067e-05	-1.76348	GO_SPERM_MOTILITY	8.88808e-07	9.43735e-05	2.13561
GO_ANTIGEN_PROCESSING_AND_PRESENTATION_OF_ENDOGENOUS_ANTIGEN	0.00011205	0.0118899	-2.05756	GO_NADH_DEHYDROGENASE_COMPLEX	3.29666e-09	3.47492e-07	2.48047	GO_CYTOSKELETON_DEPENDENT_INTRACELLULAR_TRANSPORT	1.11576e-08	1.18252e-06	-2.04139	GO_CELL_BODY	4.27137e-06	0.000448248	1.53283	GO_POSITIVE_REGULATION_OF_NERVOUS_SYSTEM_PROCESS	0.000115773	0.0122049	1.92981	GO_INNER_MITOCHONDRIAL_MEMBRANE_ORGANIZATION	7.85454e-06	0.000822109	2.17652	GO_VACUOLAR_LUMEN	4.73453e-07	4.99087e-05	2.00661	GO_ZINC_ION_BINDING	8.95468e-07	9.44015e-05	-1.55623
GO_ENDOCARDIAL_CUSHION_DEVELOPMENT	0.000117124	0.0122598	-2.02019	HP_SHORT_DIGIT	3.38747e-09	3.54532e-07	-1.83054	GO_SMALL_MOLECULE_BIOSYNTHETIC_PROCESS	1.19752e-08	1.25349e-06	1.65217	GO_CELLULAR_NITROGEN_COMPOUND_CATABOLIC_PROCESS	4.28204e-06	0.000448248	-1.57095	HP_FOCAL_MOTOR_SEIZURE	0.000116705	0.012216	-2.03646	GO_CELLULAR_RESPONSE_TO_TOXIC_SUBSTANCE	7.83244e-06	0.000822109	1.92793	HP_UPSLANTED_PALPEBRAL_FISSURE	4.86541e-07	5.09246e-05	-1.90774	GO_UBIQUITIN_LIGASE_COMPLEX	9.04774e-07	9.46257e-05	-1.78586
GO_MITOCHONDRIAL_LARGE_RIBOSOMAL_SUBUNIT	0.000118045	0.0122692	1.97172	HP_ABNORMALITY_OF_PELVIC_GIRDLE_BONE_MORPHOLOGY	3.96593e-09	4.12149e-07	-1.81931	GO_REGULATION_OF_CELL_DEVELOPMENT	1.24269e-08	1.29161e-06	-1.55723	GO_GENERATION_OF_PRECURSOR_METABOLITES_AND_ENERGY	4.7928e-06	0.000498181	-1.60656	HP_LEBER_OPTIC_ATROPHY	0.000121037	0.0125802	2.01425	GO_MITOCHONDRIAL_TRANSMEMBRANE_TRANSPORT	8.39382e-06	0.000872366	1.96686	GO_CYTOSKELETON_DEPENDENT_INTRACELLULAR_TRANSPORT	4.9458e-07	5.14015e-05	-1.94881	HP_POOR_SPEECH	9.11112e-07	9.46257e-05	-1.89171
GO_SMALL_RIBOSOMAL_SUBUNIT	0.000124079	0.0128062	1.94237	HP_BULBOUS_NOSE	4.28696e-09	4.42396e-07	-2.24258	HP_IMPAIRMENT_IN_PERSONALITY_FUNCTIONING	1.32114e-08	1.36354e-06	-1.70956	GO_REGULATION_OF_AXONOGENESIS	4.94457e-06	0.000510362	1.84679	GO_ENDOPEPTIDASE_COMPLEX	0.000130874	0.0135075	-1.90495	GO_PURINE_CONTAINING_COMPOUND_BIOSYNTHETIC_PROCESS	8.68286e-06	0.000896095	1.77784	GO_SECRETORY_GRANULE	5.06502e-07	5.22724e-05	1.55203	GO_GOLGI_ORGANIZATION	9.16829e-07	9.46257e-05	-2.02681
GO_ORGANIC_ANION_TRANSPORT	0.000129973	0.0130144	-1.4662	GO_ESTABLISHMENT_OF_PROTEIN_LOCALIZATION_TO_MEMBRANE	5.18406e-09	5.31258e-07	1.93645	HP_APLASIA_HYPOPLASIA_INVOLVING_BONES_OF_THE_FEET	1.38164e-08	1.41609e-06	-1.96653	GO_POSITIVE_REGULATION_OF_CELLULAR_COMPONENT_ORGANIZATION	4.97941e-06	0.000510389	1.40295	GO_RNA_CATABOLIC_PROCESS	0.00013273	0.0136039	1.50472	HP_ABNORMAL_BRAINSTEM_MRI_SIGNAL_INTENSITY	8.96515e-06	0.000918804	2.20661	GO_CALCIUM_CHANNEL_COMPLEX	5.15242e-07	5.28052e-05	-2.31045	GO_REGULATION_OF_DENDRITE_DEVELOPMENT	9.31255e-07	9.54471e-05	-1.97239
GO_MUSCLE_CELL_PROLIFERATION	0.000130505	0.0130144	-1.66921	HP_CLINODACTYLY	5.22724e-09	5.31989e-07	-1.8451	HP_ABNORMAL_EXTERNAL_GENITALIA	1.41119e-08	1.43639e-06	-1.55757	HP_ABNORMALITY_OF_THE_PALPEBRAL_FISSURES	5.15113e-06	0.00052435	1.52803	GO_GOLGI_MEMBRANE	0.000135905	0.0138332	-1.40466	HP_PAROXYSMAL_INVOLUNTARY_EYE_MOVEMENTS	9.38829e-06	0.000955534	2.17878	GO_HISTONE_BINDING	5.18972e-07	5.28206e-05	-1.88021	HP_RHINITIS	9.84391e-07	9.95112e-05	2.13856
GO_CYTOKINE_PRODUCTION_INVOLVED_IN_IMMUNE_RESPONSE	0.000128908	0.0130144	-1.81126	HP_APLASIA_HYPOPLASIA_INVOLVING_BONES_OF_THE_FEET	5.31847e-09	5.37566e-07	-2.02188	GO_EXTRACELLULAR_MATRIX	1.53108e-08	1.54775e-06	1.7175	GO_PEPTIDE_METABOLIC_PROCESS	5.39006e-06	0.000544913	-1.50688	GO_CELL_CELL_ADHESION	0.000140849	0.0142383	1.36327	GO_RESPIRATORY_CHAIN_COMPLEX_III	1.04132e-05	0.00105259	2.27255	HP_DEVIATION_OF_THE_HAND_OR_OF_FINGERS_OF_THE_HAND	5.25492e-07	5.31178e-05	-1.74295	GO_9PLUS2_MOTILE_CILIUM	9.79751e-07	9.95112e-05	2.09048
GO_DNA_TRANSLOCASE_ACTIVITY	0.000129387	0.0130144	-1.95584	HP_HERNIA	5.67039e-09	5.61597e-07	-1.82653	GO_CALCIUM_CHANNEL_COMPLEX	1.56271e-08	1.56899e-06	-2.39596	GO_NEGATIVE_REGULATION_OF_SYNAPTIC_TRANSMISSION	5.75018e-06	0.000573464	2.1306	HP_LOW_PLASMA_CITRULLINE	0.000145581	0.0145177	2.01076	GO_PROTEIN_TRIMERIZATION	1.10478e-05	0.00110914	2.23782	HP_SMALL_HAND	5.80324e-07	5.82614e-05	-2.17475	GO_MRNA_BINDING	9.97351e-07	0.000100135	-1.76787
GO_POSITIVE_REGULATION_OF_SMOOTH_MUSCLE_CELL_MIGRATION	0.000129387	0.0130144	-2.01273	HP_DEVIATION_OF_THE_HAND_OR_OF_FINGERS_OF_THE_HAND	5.62137e-09	5.61597e-07	-1.86754	GO_DENDRITIC_SPINE_DEVELOPMENT	1.6097e-08	1.60524e-06	-2.2856	HP_ABNORMALITY_OF_THE_PHILTRUM	5.73814e-06	0.000573464	1.55672	GO_REGULATION_OF_CELL_PROJECTION_ORGANIZATION	0.000145576	0.0145177	1.38383	GO_NEGATIVE_REGULATION_OF_ENDOTHELIAL_CELL_PROLIFERATION	1.22385e-05	0.00122038	2.15927	GO_RESPONSE_TO_BIOTIC_STIMULUS	6.07418e-07	6.05694e-05	1.42751	GO_DNA_REPAIR	1.0405e-06	0.000103762	-1.62897
GO_ORGANIC_HYDROXY_COMPOUND_BIOSYNTHETIC_PROCESS	0.000136312	0.0135022	-1.60933	HP_ABNORMALITY_OF_THE_LARYNX	5.66378e-09	5.61597e-07	-2.12572	GO_TRANSPORTER_COMPLEX	1.62574e-08	1.61035e-06	-1.85069	GO_MITOCHONDRIAL_GENE_EXPRESSION	6.0698e-06	0.000601277	-1.86575	HP_LEUKOENCEPHALOPATHY	0.000147344	0.0145949	1.70714	GO_FEAR_RESPONSE	1.32464e-05	0.00131201	2.19071	GO_EXTRACELLULAR_MATRIX_BINDING	6.94964e-07	6.88341e-05	2.21625	GO_CHROMATIN_BINDING	1.17896e-06	0.000116781	-1.62699
GO_MITOCHONDRIAL_MATRIX	0.00014001	0.013776	1.44909	GO_NUCLEAR_TRANSCRIBED_MRNA_CATABOLIC_PROCESS	5.71826e-09	5.62563e-07	2.09166	GO_TRANSFERASE_ACTIVITY_TRANSFERRING_PHOSPHORUS_CONTAINING_GROUPS	1.75825e-08	1.73e-06	-1.56992	HP_ABNORMAL_EYELID_MORPHOLOGY	6.36384e-06	0.000626202	1.41736	GO_REGULATION_OF_NEUROBLAST_PROLIFERATION	0.000151915	0.0149474	1.99767	HP_ABNORMALITY_OF_FACIAL_SKELETON	1.35003e-05	0.00132825	-1.40588	GO_PROTEIN_LOCALIZATION_TO_SYNAPSE	7.28829e-07	7.17071e-05	-2.15749	GO_NEUROPEPTIDE_RECEPTOR_BINDING	1.22663e-06	0.000120693	2.25292
HP_VOCAL_CORD_PARALYSIS	0.000149305	0.0145147	1.95	HP_ABNORMALITY_OF_REFRACTION	6.31123e-09	6.16787e-07	-1.81118	HP_ABNORMAL_DERMATOGLYPHICS	1.77233e-08	1.73231e-06	-1.99095	GO_TRANSLATIONAL_ELONGATION	6.6117e-06	0.000646283	-1.92768	GO_CYTOPLASMIC_SIDE_OF_MEMBRANE	0.000155066	0.0151564	1.66407	GO_AXONEME_ASSEMBLY	1.43093e-05	0.00139852	-2.09662	GO_GENERATION_OF_PRECURSOR_METABOLITES_AND_ENERGY	8.0674e-07	7.78161e-05	1.61602	GO_FC_EPSILON_RECEPTOR_SIGNALING_PATHWAY	1.33215e-06	0.000130206	-2.02472
GO_COMPLEX_OF_COLLAGEN_TRIMERS	0.000149484	0.0145147	-2.04666	HP_ABNORMALITY_OF_THE_PENIS	6.93108e-09	6.72907e-07	-1.76142	GO_RESPIRATORY_CHAIN_COMPLEX	1.84157e-08	1.78814e-06	2.2443	GO_ADULT_BEHAVIOR	6.83346e-06	0.000663565	1.91561	GO_COATED_VESICLE	0.000156105	0.0151576	-1.58077	HP_ABNORMAL_ANTERIOR_EYE_SEGMENT_MORPHOLOGY	1.48815e-05	0.00144488	-1.38823	GO_GTPASE_BINDING	8.04983e-07	7.78161e-05	-1.62366	HP_CHRONIC_SINUSITIS	1.36633e-06	0.000131307	2.24633
GO_MITOCHONDRIAL_ELECTRON_TRANSPORT_NADH_TO_UBIQUINONE	0.000150998	0.0145658	1.9304	HP_INCREASED_BODY_WEIGHT	7.18452e-09	6.92954e-07	-1.84952	GO_CYTOSOLIC_RIBOSOME	1.89911e-08	1.83196e-06	2.28463	GO_TRANSPORT_VESICLE	6.92673e-06	0.000668226	1.61722	GO_ORGANONITROGEN_COMPOUND_BIOSYNTHETIC_PROCESS	0.000158012	0.0152425	1.25934	HP_ABNORMAL_RENAL_MORPHOLOGY	1.52512e-05	0.00146154	-1.44051	HP_BULBOUS_NOSE	8.0407e-07	7.78161e-05	-2.07813	GO_REGULATION_OF_ORGANELLE_ORGANIZATION	1.3784e-06	0.000131307	-1.43449
GO_REGULATION_OF_T_CELL_CYTOKINE_PRODUCTION	0.00016207	0.0155324	-2.03059	GO_CELL_MOTILITY	7.86136e-09	7.53312e-07	-1.49711	GO_MONOCARBOXYLIC_ACID_METABOLIC_PROCESS	2.38234e-08	2.28318e-06	1.65434	GO_NEGATIVE_REGULATION_OF_DEFENSE_RESPONSE	7.0756e-06	0.000678155	-1.80953	GO_POSTSYNAPTIC_SPECIALIZATION_ASSEMBLY	0.000160092	0.0153428	2.0465	HP_ABNORMAL_CARDIAC_ATRIUM_MORPHOLOGY	1.52436e-05	0.00146154	-1.60827	HP_SELF_INJURIOUS_BEHAVIOR	8.59551e-07	8.23718e-05	-2.08032	HP_ABNORMAL_CONJUGATE_EYE_MOVEMENT	1.379e-06	0.000131307	-1.52033
GO_PROTECTION_FROM_NATURAL_KILLER_CELL_MEDIATED_CYTOTOXICITY	0.000163605	0.0155783	-1.947	HP_MITOCHONDRIAL_INHERITANCE	9.22131e-09	8.77928e-07	2.47315	GO_EXTRACELLULAR_STRUCTURE_ORGANIZATION	2.49708e-08	2.3777e-06	1.78542	GO_CELL_LEADING_EDGE	7.27193e-06	0.000692476	1.59646	GO_RECEPTOR_CLUSTERING	0.000164435	0.0154579	1.94841	HP_HYPERACTIVITY	1.54998e-05	0.00147578	-1.59632	GO_ENDOPLASMIC_RETICULUM_LUMEN	8.80809e-07	8.38644e-05	1.76089	GO_DNA_TEMPLATED_TRANSCRIPTION_INITIATION	1.35942e-06	0.000131307	-1.82877
HP_CARDIOMEGALY	0.000171744	0.0162485	-1.83748	HP_MISALIGNMENT_OF_TEETH	1.15798e-08	1.09541e-06	-1.95388	HP_STEREOTYPY	2.51613e-08	2.38048e-06	-2.068	HP_AUTISM	7.35686e-06	0.000696072	1.86653	GO_OXIDOREDUCTASE_ACTIVITY_ACTING_ON_NAD_P_H	0.000163564	0.0154579	1.83205	HP_ABNORMAL_NASAL_MORPHOLOGY	1.63376e-05	0.00154558	-1.43568	HP_GENERALIZED_HYPOTONIA	9.6197e-07	9.10048e-05	-1.47323	HP_ABNORMAL_NERVOUS_SYSTEM_ELECTROPHYSIOLOGY	1.45191e-06	0.000137364	-1.62107
GO_CELL_ACTIVATION_INVOLVED_IN_IMMUNE_RESPONSE	0.000175922	0.0165378	-1.43705	HP_ABNORMAL_SHAPE_OF_THE_FRONTAL_REGION	1.17627e-08	1.10562e-06	-1.89177	GO_SECRETORY_GRANULE	2.60894e-08	2.43704e-06	1.57445	HP_MITOCHONDRIAL_MYOPATHY	7.63788e-06	0.000718058	-2.10429	GO_INTRACELLULAR_TRANSPORT	0.000162571	0.0154579	-1.27626	GO_CELL_PROJECTION_ORGANIZATION	1.65033e-05	0.00155131	-1.3244	GO_REGULATION_OF_CELL_PROJECTION_ORGANIZATION	9.84825e-07	9.25735e-05	-1.55343	GO_NEGATIVE_REGULATION_OF_TRANSCRIPTION_BY_RNA_POLYMERASE_II	1.46138e-06	0.000137379	-1.52218
GO_HISTONE_DEUBIQUITINATION	0.000183679	0.0170681	2.12507	HP_SYNDACTYLY	1.47506e-08	1.37769e-06	-1.86617	GO_RIBONUCLEOTIDE_BINDING	2.599e-08	2.43704e-06	-1.41623	GO_HEAD_DEVELOPMENT	7.77568e-06	0.000726386	1.45221	HP_RETINAL_ARTERIAL_TORTUOSITY	0.000167818	0.0156761	1.99719	GO_CARBOHYDRATE_DERIVATIVE_BIOSYNTHETIC_PROCESS	1.68705e-05	0.00156676	1.48862	HP_MYOCLONUS	1.02169e-06	9.54314e-05	-1.81348	GO_ANTIGEN_PROCESSING_AND_PRESENTATION_OF_ENDOGENOUS_PEPTIDE_ANTIGEN	1.54739e-06	0.000144544	-2.2557
GO_ENDOPLASMIC_RETICULUM_LUMEN	0.000183876	0.0170681	-1.55875	HP_DELAYED_GROSS_MOTOR_DEVELOPMENT	1.67677e-08	1.55623e-06	-2.03735	HP_ABNORMALITY_OF_ESOPHAGUS_PHYSIOLOGY	2.76942e-08	2.55783e-06	-1.70323	HP_ABNORMALITY_OF_THE_NASAL_TIP	7.82824e-06	0.000726697	1.71738	GO_ADENYLATE_CYCLASE_INHIBITING_G_PROTEIN_COUPLED_RECEPTOR_SIGNALING_PATHWAY	0.000183144	0.0170001	1.82903	GO_MICROTUBULE_BASED_MOVEMENT	1.688e-05	0.00156676	-1.60226	GO_ORGANONITROGEN_COMPOUND_BIOSYNTHETIC_PROCESS	1.03099e-06	9.56938e-05	1.38205	GO_REGULATION_OF_TRANSLATIONAL_INITIATION	1.57737e-06	0.000146417	-2.18055
GO_AXON	0.000192563	0.0177627	1.38594	HP_EXTERNAL_GENITAL_HYPOPLASIA	1.73576e-08	1.60091e-06	-1.7773	GO_GLUTAMATE_RECEPTOR_SIGNALING_PATHWAY	2.7729e-08	2.55783e-06	-2.25023	HP_THIN_VERMILION_BORDER	8.70968e-06	0.000802923	1.68349	GO_NEURON_FATE_COMMITMENT	0.000194892	0.0179776	1.89031	GO_POSITIVE_REGULATION_OF_FEAR_RESPONSE	1.76676e-05	0.00162279	2.02334	GO_RESPONSE_TO_CYTOKINE	1.06535e-06	9.78576e-05	1.46961	GO_SCAVENGER_RECEPTOR_ACTIVITY	1.7294e-06	0.000157557	2.23941
GO_CELLULAR_PROTEIN_CONTAINING_COMPLEX_ASSEMBLY	0.000195077	0.0178828	1.3143	GO_CELL_CELL_ADHESION_VIA_PLASMA_MEMBRANE_ADHESION_MOLECULES	2.02394e-08	1.85511e-06	-1.93609	GO_REGULATION_OF_ORGANELLE_ORGANIZATION	2.82338e-08	2.58821e-06	-1.49818	GO_CIS_REGULATORY_REGION_SEQUENCE_SPECIFIC_DNA_BINDING	8.75817e-06	0.000802923	1.46026	GO_RRNA_BINDING	0.000199744	0.0182293	1.95102	HP_ABNORMALITY_OF_CONNECTIVE_TISSUE	1.77035e-05	0.00162279	-1.3822	HP_ABNORMAL_LOCATION_OF_EARS	1.06756e-06	9.78576e-05	-1.56964	GO_MOLECULAR_TRANSDUCER_ACTIVITY	1.71336e-06	0.000157557	1.41456
GO_INTERFERON_GAMMA_MEDIATED_SIGNALING_PATHWAY	0.000197659	0.0180077	-1.84797	HP_HYPERTELORISM	2.10746e-08	1.91974e-06	-1.72585	HP_ABNORMALITY_OF_HINDBRAIN_MORPHOLOGY	2.9077e-08	2.64906e-06	-1.59082	GO_SYNAPTIC_MEMBRANE_ADHESION	8.91185e-06	0.000811969	2.24015	GO_PEPTIDE_BIOSYNTHETIC_PROCESS	0.000200091	0.0182293	1.40101	GO_ORGANIC_ACID_METABOLIC_PROCESS	1.79138e-05	0.00163193	1.3721	GO_ORGANIC_ACID_BIOSYNTHETIC_PROCESS	1.10633e-06	9.87364e-05	1.74336	GO_INTRINSIC_COMPONENT_OF_PLASMA_MEMBRANE	1.72761e-06	0.000157557	1.35549
GO_RESPONSE_TO_ANGIOTENSIN	0.000198953	0.0180144	-2.00566	HP_FEEDING_DIFFICULTIES	2.31504e-08	2.09589e-06	-1.6339	HP_EPILEPTIC_ENCEPHALOPATHY	2.93731e-08	2.65962e-06	-2.24742	HP_INCREASED_CSF_LACTATE	9.13303e-06	0.000827015	-2.03438	GO_OLFACTORY_LOBE_DEVELOPMENT	0.000208522	0.0184783	1.99513	HP_WIDE_NASAL_BRIDGE	1.87008e-05	0.00169317	-1.55663	GO_EXTERNAL_SIDE_OF_PLASMA_MEMBRANE	1.1106e-06	9.87364e-05	1.74307	GO_PROTEIN_ACETYLTRANSFERASE_COMPLEX	1.75807e-06	0.000159186	-2.05124
GO_INNER_MITOCHONDRIAL_MEMBRANE_ORGANIZATION	0.000200425	0.018037	2.0129	GO_ANTIGEN_PROCESSING_AND_PRESENTATION_OF_ENDOGENOUS_PEPTIDE_ANTIGEN_VIA_MHC_CLASS_I_VIA_ER_PATHWAY	2.6727e-08	2.40494e-06	2.15609	HP_TREMOR	2.98838e-08	2.68936e-06	-1.72123	GO_CELL_CELL_ADHESION	9.36315e-06	0.000837616	1.43798	HP_STUTTERING	0.000206845	0.0184783	1.98118	GO_PROTECTION_FROM_NATURAL_KILLER_CELL_MEDIATED_CYTOTOXICITY	1.91505e-05	0.00172331	1.9095	GO_REGULATION_OF_VASCULATURE_DEVELOPMENT	1.09739e-06	9.87364e-05	1.74243	GO_EXTRACELLULAR_MATRIX_BINDING	1.80699e-06	0.000162618	2.25195
GO_MHC_CLASS_I_PROTEIN_COMPLEX	0.000204804	0.0183194	-2.0047	HP_ABNORMAL_HAND_MORPHOLOGY	2.85405e-08	2.55256e-06	-1.87735	GO_BLOOD_VESSEL_MORPHOGENESIS	3.11527e-08	2.78656e-06	1.67522	GO_RIBOSOMAL_LARGE_SUBUNIT_ASSEMBLY	9.3636e-06	0.000837616	-2.28416	GO_POSITIVE_REGULATION_OF_POSTSYNAPTIC_MEMBRANE_ORGANIZATION	0.000208629	0.0184783	1.83333	GO_CHROMOSOME_ORGANIZATION	1.9771e-05	0.00176836	-1.38063	GO_DEFENSE_RESPONSE_TO_OTHER_ORGANISM	1.08516e-06	9.87364e-05	1.50769	GO_KINASE_ACTIVITY	1.88762e-06	0.000168845	-1.54136
GO_T_CELL_MEDIATED_IMMUNITY	0.000215668	0.0189972	-1.80427	GO_PROTEIN_TARGETING	2.90607e-08	2.58343e-06	1.75675	GO_VOLTAGE_GATED_CALCIUM_CHANNEL_COMPLEX	3.15066e-08	2.80124e-06	-2.47554	GO_INTRINSIC_COMPONENT_OF_SYNAPTIC_VESICLE_MEMBRANE	9.87494e-06	0.000878037	2.17525	GO_REGULATION_OF_NEURON_PROJECTION_DEVELOPMENT	0.000208086	0.0184783	1.4216	GO_TRANSFERASE_ACTIVITY_TRANSFERRING_PHOSPHORUS_CONTAINING_GROUPS	2.05361e-05	0.00182573	-1.41828	GO_REGULATION_OF_CELL_DEATH	1.10537e-06	9.87364e-05	1.39014	GO_PHOSPHATIDYLINOSITOL_3_PHOSPHATE_BIOSYNTHETIC_PROCESS	1.94205e-06	0.000172667	-2.20255
HP_ABNORMAL_RESPIRATORY_MOTILE_CILIUM_PHYSIOLOGY	0.000216242	0.0189972	-1.93306	GO_ORGANONITROGEN_COMPOUND_BIOSYNTHETIC_PROCESS	2.95247e-08	2.60896e-06	1.40802	HP_SHORT_STATURE	3.31563e-08	2.93026e-06	-1.5291	GO_GOLGI_MEMBRANE	1.01967e-05	0.000901215	1.47729	GO_LEUKOCYTE_MEDIATED_IMMUNITY	0.000209084	0.0184783	-1.38777	HP_ABNORMAL_REPRODUCTIVE_SYSTEM_MORPHOLOGY	2.09172e-05	0.00184848	-1.38329	GO_INTRINSIC_COMPONENT_OF_ENDOPLASMIC_RETICULUM_MEMBRANE	1.12923e-06	9.97918e-05	1.91945	HP_SPASTICITY	2.21153e-06	0.000195449	-1.55087
HP_CHRONIC_SINUSITIS	0.000214525	0.0189972	-1.93404	HP_FUNCTIONAL_ABNORMALITY_OF_THE_GASTROINTESTINAL_TRACT	2.98461e-08	2.62166e-06	-1.60808	GO_RESPIRATORY_ELECTRON_TRANSPORT_CHAIN	3.35546e-08	2.94781e-06	2.15574	GO_DEVELOPMENTAL_GROWTH_INVOLVED_IN_MORPHOGENESIS	1.05466e-05	0.000926592	1.75076	GO_REGULATION_OF_ANATOMICAL_STRUCTURE_MORPHOGENESIS	0.000216898	0.0190548	1.3088	HP_ABNORMALITY_OF_DIGESTIVE_SYSTEM_MORPHOLOGY	2.11276e-05	0.00185596	-1.43516	HP_ABNORMAL_LIVER_MORPHOLOGY	1.16291e-06	0.000102156	1.54912	GO_NEUROPEPTIDE_SIGNALING_PATHWAY	2.34135e-06	0.00020569	2.07645
GO_RNA_CATABOLIC_PROCESS	0.000224825	0.0196343	1.46315	GO_OXIDATION_REDUCTION_PROCESS	3.36054e-08	2.93441e-06	1.53048	GO_SYNAPTIC_TRANSMISSION_GLUTAMATERGIC	3.37655e-08	2.94878e-06	-2.24374	HP_MUSCLE_ABNORMALITY_RELATED_TO_MITOCHONDRIAL_DYSFUNCTION	1.10208e-05	0.00096253	-2.07262	GO_ANTIGEN_PROCESSING_AND_PRESENTATION_OF_PEPTIDE_ANTIGEN	0.000218681	0.0190977	-1.66396	HP_APLASIA_HYPOPLASIA_INVOLVING_BONES_OF_THE_THORAX	2.14506e-05	0.00187319	-1.80604	HP_ABNORMALITY_OF_TOE	1.32597e-06	0.000115791	-1.58805	GO_NCRNA_PROCESSING	2.37759e-06	0.000207638	-1.68675
GO_DENDRITE_DEVELOPMENT	0.000231749	0.0198972	1.53039	HP_HIGHLY_ARCHED_EYEBROW	3.49727e-08	3.03584e-06	-2.09816	GO_MHC_PROTEIN_COMPLEX	3.60369e-08	3.12864e-06	2.40447	GO_REGULATION_OF_NEUROTRANSMITTER_TRANSPORT	1.11049e-05	0.000964163	1.93946	GO_ER_TO_GOLGI_TRANSPORT_VESICLE_MEMBRANE	0.00022221	0.0192917	-1.95021	HP_ABNORMAL_EXTERNAL_GENITALIA	2.17051e-05	0.00187778	-1.41091	HP_HYPOPLASIA_OF_THE_CORPUS_CALLOSUM	1.34715e-06	0.000116949	-1.70812	HP_CLUBBING_OF_FINGERS	2.44992e-06	0.000212696	2.17441
HP_ABNORMALITY_OF_THE_STERNUM	0.000229932	0.0198972	-1.50708	HP_ATTENTION_DEFICIT_HYPERACTIVITY_DISORDER	3.60341e-08	3.10968e-06	-1.96199	HP_ABNORMAL_INVOLUNTARY_EYE_MOVEMENTS	4.06028e-08	3.48405e-06	-1.54662	GO_NCRNA_METABOLIC_PROCESS	1.16912e-05	0.00100355	-1.57361	GO_CELL_SUBSTRATE_JUNCTION	0.000231811	0.0200076	1.49042	HP_ABNORMALITY_OF_THE_CEREBRAL_VENTRICLES	2.17577e-05	0.00187778	-1.46179	HP_EPILEPTIC_ENCEPHALOPATHY	1.37552e-06	0.000118713	-2.09328	HP_SPONTANEOUS_ABORTION	2.56948e-06	0.000221771	2.08415
GO_POSITIVE_REGULATION_OF_T_CELL_MEDIATED_IMMUNITY	0.00023188	0.0198972	-1.92891	GO_MICROTUBULE_CYTOSKELETON_ORGANIZATION	3.63654e-08	3.12003e-06	-1.69636	HP_DISINHIBITION	4.05544e-08	3.48405e-06	-2.07304	GO_RIBOSOME_BIOGENESIS	1.16945e-05	0.00100355	-1.73011	GO_POSTSYNAPSE_ORGANIZATION	0.000235465	0.0202048	1.68082	GO_DETOXIFICATION	2.20693e-05	0.0018936	1.85995	GO_COGNITION	1.38518e-06	0.000118851	-1.7554	GO_COLLAGEN_TRIMER	2.64324e-06	0.000226812	2.1305
GO_POSITIVE_REGULATION_OF_CALCIUM_ION_DEPENDENT_EXOCYTOSIS	0.000234158	0.0199765	2.11213	HP_ABNORMALITY_OF_THE_PALM	4.01454e-08	3.42442e-06	-1.86423	GO_SUPRAMOLECULAR_COMPLEX	4.15013e-08	3.54057e-06	-1.50779	HP_HYPSARRHYTHMIA	1.22675e-05	0.00104664	1.85011	HP_ABNORMALITY_OF_THE_BASAL_GANGLIA	0.000238209	0.0203221	1.6161	GO_PROTEIN_TAG	2.24453e-05	0.00191473	2.14812	GO_RESPONSE_TO_TYPE_I_INTERFERON	1.41249e-06	0.000120494	2.10694	HP_ATROPHY_DEGENERATION_AFFECTING_THE_CENTRAL_NERVOUS_SYSTEM	2.68977e-06	0.00022947	-1.55171
GO_TRANSPORTER_COMPLEX	0.00024721	0.0209688	1.49882	GO_MHC_CLASS_I_PROTEIN_COMPLEX	4.16303e-08	3.51051e-06	2.21712	HP_ABNORMAL_PALATE_MORPHOLOGY	4.44494e-08	3.76132e-06	-1.55378	GO_TUBULIN_BINDING	1.34641e-05	0.00114213	1.60757	GO_VOCALIZATION_BEHAVIOR	0.000252445	0.0214129	2.05435	GO_REGULATION_OF_MITOCHONDRIAL_MEMBRANE_POTENTIAL	2.26817e-05	0.00192378	1.97489	GO_POSITIVE_REGULATION_OF_CELL_POPULATION_PROLIFERATION	1.42578e-06	0.000120929	1.49381	GO_MOTOR_ACTIVITY	2.70578e-06	0.000229509	1.97198
GO_OXIDOREDUCTASE_ACTIVITY	0.000251643	0.0212229	-1.38043	HP_GENERALIZED_HYPOTONIA	4.14899e-08	3.51051e-06	-1.59061	HP_DIALEPTIC_SEIZURE	4.45986e-08	3.76132e-06	-2.09629	GO_NEURON_PROJECTION_ORGANIZATION	1.43631e-05	0.00121142	1.95491	HP_PULMONARY_ARTERY_ATRESIA	0.000257904	0.0217509	2.01512	GO_CELLULAR_MACROMOLECULE_CATABOLIC_PROCESS	2.46169e-05	0.00207094	1.39451	HP_ABNORMALITY_OF_MOUTH_SHAPE	1.49018e-06	0.000125669	-1.8618	GO_DNA_METABOLIC_PROCESS	2.81001e-06	0.000236988	-1.51228
GO_ENDOCARDIAL_CUSHION_MORPHOGENESIS	0.000254309	0.0213258	-2.03262	HP_ABNORMALITY_OF_THE_NECK	4.5861e-08	3.84529e-06	-1.75099	GO_ANTIGEN_PROCESSING_AND_PRESENTATION_OF_ENDOGENOUS_PEPTIDE_ANTIGEN_VIA_MHC_CLASS_I_VIA_ER_PATHWAY	4.6087e-08	3.83557e-06	2.09702	GO_NEURON_PROJECTION_EXTENSION	1.48602e-05	0.00124623	1.81843	GO_MITOCHONDRIAL_ENVELOPE	0.000263478	0.0220947	1.35631	HP_HEPATIC_FIBROSIS	2.46974e-05	0.00207094	-1.90218	HP_ABNORMALITY_OF_THE_CALVARIA	1.65672e-06	0.000138219	-1.4779	HP_DYSPHASIA	3.06549e-06	0.000257065	-2.20501
GO_MITOCHONDRIAL_RESPIRATORY_CHAIN_COMPLEX_ASSEMBLY	0.000261077	0.0216474	1.73317	HP_ABNORMALITY_OF_ESOPHAGUS_PHYSIOLOGY	5.00459e-08	4.15855e-06	-1.72029	GO_VASCULATURE_DEVELOPMENT	4.62587e-08	3.83557e-06	1.59869	GO_DENDRITIC_SPINE_DEVELOPMENT	1.53375e-05	0.00127535	1.94236	GO_MANNOSE_BINDING	0.000267131	0.0222745	-2.04405	GO_NUCLEAR_SPECK	2.58525e-05	0.00215554	-1.58063	HP_FEEDING_DIFFICULTIES	1.65773e-06	0.000138219	-1.49638	GO_MHC_CLASS_I_PROTEIN_COMPLEX	3.29547e-06	0.00027479	-2.09104
GO_MONOCARBOXYLIC_ACID_METABOLIC_PROCESS	0.000260997	0.0216474	-1.41899	HP_AUTISTIC_BEHAVIOR	5.01607e-08	4.15855e-06	-1.78307	GO_COGNITION	4.59948e-08	3.83557e-06	-1.85029	GO_CYTOCHROME_COMPLEX	1.53802e-05	0.00127535	-2.22137	GO_LEADING_EDGE_MEMBRANE	0.000270185	0.0224026	1.63788	HP_ABNORMALITY_OF_THE_PITUITARY_GLAND	2.62606e-05	0.00217224	-1.63522	HP_PANCREATITIS	1.68775e-06	0.000139932	2.16102	HP_ABNORMALITY_OF_CENTRAL_NERVOUS_SYSTEM_ELECTROPHYSIOLOGY	3.34499e-06	0.000277352	-1.65041
GO_INTRINSIC_COMPONENT_OF_POSTSYNAPTIC_SPECIALIZATION_MEMBRANE	0.000262657	0.0216567	1.8197	HP_MULTIPLE_GLOMERULAR_CYSTS	5.1476e-08	4.24375e-06	2.27126	HP_ABNORMAL_HAND_MORPHOLOGY	4.7702e-08	3.93315e-06	-1.82498	GO_SYNAPTIC_VESICLE_EXOCYTOSIS	1.62462e-05	0.00133963	1.912	GO_ENDOTHELIAL_CELL_PROLIFERATION	0.000282399	0.0232845	1.68413	GO_REGULATION_OF_MRNA_PROCESSING	2.63471e-05	0.00217224	-1.80486	GO_EXTRACELLULAR_STRUCTURE_ORGANIZATION	1.7098e-06	0.000140967	1.6776	GO_TRANSFERASE_ACTIVITY_TRANSFERRING_PHOSPHORUS_CONTAINING_GROUPS	3.62009e-06	0.000298485	-1.50663
GO_EMBRYONIC_MORPHOGENESIS	0.000269568	0.0221031	-1.44651	HP_MIDFACE_RETRUSION	5.29915e-08	4.34442e-06	-1.95021	GO_ATP_SYNTHESIS_COUPLED_ELECTRON_TRANSPORT	4.86268e-08	3.9651e-06	2.20527	HP_PAROXYSMAL_INVOLUNTARY_EYE_MOVEMENTS	1.63702e-05	0.00134236	-2.12633	GO_ANTIGEN_PROCESSING_AND_PRESENTATION	0.00029071	0.0238366	-1.60158	HP_ABNORMAL_FINGERTIP_MORPHOLOGY	2.7043e-05	0.00221722	-1.95411	GO_KINASE_ACTIVITY	1.92618e-06	0.000157926	-1.53241	GO_PROTEIN_SERINE_THREONINE_KINASE_ACTIVITY	3.81041e-06	0.000312432	-1.65393
GO_AMPA_GLUTAMATE_RECEPTOR_COMPLEX	0.000273583	0.0223084	2.05397	GO_NEURON_PROJECTION	6.44588e-08	5.25535e-06	-1.48591	GO_PROTEIN_SERINE_THREONINE_KINASE_ACTIVITY	4.84526e-08	3.9651e-06	-1.74262	HP_RIGIDITY	1.76722e-05	0.00143772	1.82485	GO_NEURON_MIGRATION	0.000293613	0.0239417	1.64953	GO_ANTIGEN_PROCESSING_AND_PRESENTATION_OF_ENDOGENOUS_ANTIGEN	2.79533e-05	0.00226668	2.24746	HP_SHORT_STATURE	1.95081e-06	0.000159061	-1.42241	GO_INNER_DYNEIN_ARM_ASSEMBLY	3.85294e-06	0.000314174	2.25974
GO_CATALYTIC_ACTIVITY_ACTING_ON_A_TRNA	0.000283694	0.0229783	1.73947	GO_CELLULAR_NITROGEN_COMPOUND_CATABOLIC_PROCESS	6.65273e-08	5.39419e-06	1.65122	HP_ABNORMALITY_OF_THE_CALVARIA	4.92115e-08	3.99073e-06	-1.58513	GO_RNA_PROCESSING	1.77279e-05	0.00143772	-1.42741	GO_GLUTAMATE_CATABOLIC_PROCESS	0.000304392	0.0245493	1.93302	HP_ABNORMALITY_OF_THE_ABDOMINAL_WALL	2.78997e-05	0.00226668	-1.54712	GO_COLLAGEN_BINDING	1.98262e-06	0.000159997	2.14719	HP_BRONCHIECTASIS	3.95756e-06	0.000318103	1.97522
GO_ORGANIC_HYDROXY_COMPOUND_METABOLIC_PROCESS	0.000284913	0.0229783	-1.46639	HP_ABNORMALITY_OF_HINDBRAIN_MORPHOLOGY	6.82359e-08	5.5025e-06	-1.62174	HP_MYOCLONUS	5.17116e-08	4.17056e-06	-1.88225	GO_NEGATIVE_REGULATION_OF_CELL_PROJECTION_ORGANIZATION	1.8399e-05	0.00148398	1.79388	HP_RENAL_TUBULAR_DYSFUNCTION	0.000304392	0.0245493	1.74522	GO_LUMENAL_SIDE_OF_MEMBRANE	2.85826e-05	0.00230504	2.1839	GO_NEGATIVE_REGULATION_OF_DEVELOPMENTAL_PROCESS	1.98397e-06	0.000159997	1.48735	GO_CHROMATIN_REMODELING	3.92713e-06	0.000318103	-1.87441
GO_ANCHORING_JUNCTION	0.000288655	0.0230284	-1.37392	HP_ABNORMALITY_OF_THE_CHIN	6.90517e-08	5.53802e-06	-1.88343	GO_ORGANELLE_INNER_MEMBRANE	5.35e-08	4.29134e-06	1.70469	GO_INTRINSIC_COMPONENT_OF_POSTSYNAPTIC_SPECIALIZATION_MEMBRANE	1.91883e-05	0.00153923	2.01651	GO_CEREBRAL_CORTEX_GABAERGIC_INTERNEURON_DIFFERENTIATION	0.000311148	0.0249578	1.95155	GO_MHC_CLASS_I_PROTEIN_COMPLEX	2.91416e-05	0.00233735	2.06978	GO_CELL_SUBSTRATE_JUNCTION	2.12904e-06	0.000170763	1.65252	GO_PEPTIDYL_LYSINE_ACETYLATION	3.96578e-06	0.000318103	-1.89285
HP_APLASIA_HYPOPLASIA_OF_THE_SPLEEN	0.000288228	0.0230284	-1.83529	HP_MUSCLE_ABNORMALITY_RELATED_TO_MITOCHONDRIAL_DYSFUNCTION	7.23435e-08	5.77066e-06	2.32905	GO_REGULATION_OF_SYNAPTIC_PLASTICITY	5.5164e-08	4.40089e-06	-2.02786	GO_CLATHRIN_BINDING	2.1208e-05	0.00169206	2.05416	HP_MACROCYTIC_ANEMIA	0.00032049	0.0250014	1.91427	GO_OXIDOREDUCTASE_ACTIVITY_ACTING_ON_A_HEME_GROUP_OF_DONORS	3.0083e-05	0.00239981	2.17261	GO_RESPIRATORY_ELECTRON_TRANSPORT_CHAIN	2.24889e-06	0.0001794	2.00808	GO_BASAL_TRANSCRIPTION_MACHINERY_BINDING	4.31103e-06	0.000343927	-2.11407
GO_MESENCHYMAL_CELL_DIFFERENTIATION	0.000291013	0.0230917	-1.58224	HP_ABNORMAL_ACTIVITY_OF_MITOCHONDRIAL_RESPIRATORY_CHAIN	7.43571e-08	5.8994e-06	2.30804	GO_VESICLE_MEDIATED_TRANSPORT_IN_SYNAPSE	5.87699e-08	4.66336e-06	-1.92014	GO_OXIDOREDUCTASE_ACTIVITY_ACTING_ON_A_HEME_GROUP_OF_DONORS	2.1649e-05	0.00171795	-2.19525	GO_COMMITMENT_OF_NEURONAL_CELL_TO_SPECIFIC_NEURON_TYPE_IN_FOREBRAIN	0.000315083	0.0250014	1.90044	HP_SINUS_TACHYCARDIA	3.09072e-05	0.0024523	2.18401	GO_MICROTUBULE_BINDING	2.30391e-06	0.000182802	-1.80821	HP_GAIT_DISTURBANCE	4.4808e-06	0.000355155	-1.48122
GO_REGULATION_OF_NEUROTRANSMITTER_RECEPTOR_ACTIVITY	0.000293257	0.0231453	1.82045	GO_ORGANIC_CYCLIC_COMPOUND_CATABOLIC_PROCESS	7.70764e-08	6.08244e-06	1.644	GO_DEVELOPMENTAL_GROWTH	6.09156e-08	4.80778e-06	-1.62952	GO_DNA_BINDING_TRANSCRIPTION_ACTIVATOR_ACTIVITY	2.18457e-05	0.00172429	1.55258	GO_REGULATION_OF_CELL_POPULATION_PROLIFERATION	0.000321855	0.0250014	1.25549	GO_PROTEIN_LOCALIZATION_TO_ORGANELLE	3.12783e-05	0.00246848	1.41051	HP_IMPAIRMENT_IN_PERSONALITY_FUNCTIONING	2.32424e-06	0.000183429	-1.58595	GO_ANTIGEN_PROCESSING_AND_PRESENTATION_OF_PEPTIDE_ANTIGEN_VIA_MHC_CLASS_I	4.4999e-06	0.000355155	-2.00919
GO_REGULATION_OF_EXOCYTOSIS	0.000298471	0.0233076	1.55888	GO_MITOCHONDRIAL_TRANSLATION	8.43894e-08	6.62412e-06	2.0826	HP_ABNORMAL_TESTIS_MORPHOLOGY	6.29447e-08	4.91535e-06	-1.55051	GO_REGULATION_OF_PRESYNAPSE_ORGANIZATION	2.22698e-05	0.00174842	2.20758	GO_SECRETORY_VESICLE	0.00031738	0.0250014	-1.34323	GO_POSITIVE_REGULATION_OF_TELOMERASE_RNA_LOCALIZATION_TO_CAJAL_BODY	3.25102e-05	0.00254061	2.16777	GO_AEROBIC_RESPIRATION	2.39432e-06	0.000187954	2.05271	GO_ESTABLISHMENT_OF_ORGANELLE_LOCALIZATION	4.63992e-06	0.000364258	-1.65055
HP_GINGIVAL_FIBROMATOSIS	0.000298294	0.0233076	-2.0202	HP_ABNORMAL_CSF_METABOLITE_LEVEL	8.62202e-08	6.73202e-06	2.19464	HP_INTELLECTUAL_DISABILITY_SEVERE	6.29447e-08	4.91535e-06	-1.80346	GO_NEGATIVE_REGULATION_OF_DEVELOPMENTAL_PROCESS	2.41482e-05	0.00188586	1.40532	GO_RNA_EXPORT_FROM_NUCLEUS	0.000319342	0.0250014	-1.72708	GO_COVALENT_CHROMATIN_MODIFICATION	3.25366e-05	0.00254061	-1.52938	GO_CALCIUM_ION_TRANSMEMBRANE_TRANSPORTER_ACTIVITY	2.46033e-06	0.000192114	-1.98665	GO_PROTEIN_KINASE_ACTIVITY	5.0054e-06	0.000390872	-1.5744
GO_AEROBIC_ELECTRON_TRANSPORT_CHAIN	0.000303402	0.0233225	2.0785	HP_EPICANTHUS	8.85036e-08	6.87393e-06	-1.75845	GO_CELLULAR_AMIDE_METABOLIC_PROCESS	6.47833e-08	5.0323e-06	1.51558	GO_TRANSLATIONAL_TERMINATION	2.53706e-05	0.00197089	-1.94671	GO_UNFOLDED_PROTEIN_BINDING	0.000319683	0.0250014	-1.78732	HP_PROMINENT_METOPIC_RIDGE	3.47227e-05	0.00269704	-2.11094	GO_DENDRITE_MORPHOGENESIS	2.48488e-06	0.00019301	-1.97109	HP_PNEUMONIA	5.08701e-06	0.000395154	1.84
GO_APICAL_JUNCTION_COMPLEX	0.000301453	0.0233225	-1.7062	HP_UPSLANTED_PALPEBRAL_FISSURE	9.04358e-08	6.98723e-06	-1.93884	GO_ACTIN_FILAMENT_BASED_PROCESS	6.5945e-08	5.09572e-06	-1.57073	GO_RIBOSOMAL_SMALL_SUBUNIT_BIOGENESIS	2.66121e-05	0.00205651	-2.03841	HP_ABNORMAL_BRAIN_LACTATE_LEVEL_BY_MRS	0.000327385	0.025166	1.94822	GO_LUMENAL_SIDE_OF_ENDOPLASMIC_RETICULUM_MEMBRANE	3.71083e-05	0.00286725	2.19785	GO_MICROTUBULE_CYTOSKELETON	2.71931e-06	0.000210113	-1.42125	GO_PRERIBOSOME	5.12579e-06	0.000396081	-2.11505
GO_AXONEME_ASSEMBLY	0.00030193	0.0233225	-1.83915	GO_MHC_PROTEIN_COMPLEX	1.01751e-07	7.82051e-06	2.3919	GO_AEROBIC_RESPIRATION	6.76079e-08	5.19701e-06	2.20552	GO_POSTSYNAPTIC_SPECIALIZATION_MEMBRANE	2.70679e-05	0.00208085	1.88379	GO_REGULATION_OF_HEMATOPOIETIC_PROGENITOR_CELL_DIFFERENTIATION	0.000326325	0.025166	-1.78023	HP_ABNORMAL_TESTIS_MORPHOLOGY	3.79645e-05	0.00291813	-1.41398	GO_NEGATIVE_REGULATION_OF_CELL_DIFFERENTIATION	2.76861e-06	0.000212587	1.53803	GO_RIBOSOME_BIOGENESIS	5.52105e-06	0.000424402	-1.72763
GO_RIBOSOMAL_LARGE_SUBUNIT_ASSEMBLY	0.000320434	0.0241407	2.0365	GO_CYTOSOLIC_SMALL_RIBOSOMAL_SUBUNIT	1.04579e-07	7.99621e-06	2.45199	GO_FATTY_ACID_METABOLIC_PROCESS	7.2198e-08	5.52109e-06	1.80246	GO_NEGATIVE_REGULATION_OF_NEURON_DIFFERENTIATION	2.81468e-05	0.00215257	1.70426	GO_REGULATION_OF_SYSTEM_PROCESS	0.000334299	0.0254326	1.39832	HP_DELAYED_SPEECH_AND_LANGUAGE_DEVELOPMENT	3.97289e-05	0.00303792	-1.43786	GO_TRANSPORT_ALONG_MICROTUBULE	2.78014e-06	0.000212587	-1.90862	GO_REGULATION_OF_CELLULAR_RESPONSE_TO_STRESS	5.94751e-06	0.000454815	-1.52355
GO_RESPONSE_TO_LIPID	0.000320589	0.0241407	-1.35001	HP_CEREBELLAR_MALFORMATION	1.07098e-07	8.14664e-06	-1.84198	GO_OXIDOREDUCTASE_ACTIVITY_ACTING_ON_NAD_P_H_QUINONE_OR_SIMILAR_COMPOUND_AS_ACCEPTOR	7.70342e-08	5.8305e-06	2.30171	GO_REGULATION_OF_POSTSYNAPTIC_MEMBRANE_POTENTIAL	2.84948e-05	0.00216795	1.81676	GO_NUCLEAR_EXPORT	0.000333523	0.0254326	-1.64446	HP_PROXIMAL_TUBULOPATHY	4.03419e-05	0.0030689	2.08218	GO_PRESYNAPTIC_MEMBRANE	2.81467e-06	0.000214118	-1.90835	GO_REGULATION_OF_NEURON_PROJECTION_DEVELOPMENT	6.01016e-06	0.000457237	-1.60736
GO_SKELETAL_SYSTEM_MORPHOGENESIS	0.000319731	0.0241407	-1.60549	HP_WIDE_NASAL_BRIDGE	1.09964e-07	8.32172e-06	-1.7519	GO_GUANYL_NUCLEOTIDE_EXCHANGE_FACTOR_ACTIVITY	7.67457e-08	5.8305e-06	-1.93289	GO_REGULATION_OF_MEMBRANE_POTENTIAL	2.98969e-05	0.00226296	1.54668	GO_AMIDE_BIOSYNTHETIC_PROCESS	0.000341355	0.0257873	1.34447	GO_PROTEIN_SERINE_THREONINE_KINASE_ACTIVITY	4.07766e-05	0.00307031	-1.57279	GO_INNATE_IMMUNE_RESPONSE	2.8391e-06	0.000214869	1.54594	GO_MICROTUBULE_ASSOCIATED_COMPLEX	6.19079e-06	0.000468563	1.84171
GO_VASCULAR_ENDOTHELIAL_GROWTH_FACTOR_PRODUCTION	0.000317736	0.0241407	-1.94813	HP_ABNORMAL_TONGUE_MORPHOLOGY	1.13189e-07	8.52211e-06	-1.92551	GO_AXON_INITIAL_SEGMENT	7.77274e-08	5.85295e-06	-2.4627	GO_NEUROTRANSMITTER_SECRETION	3.13468e-05	0.0023606	1.75642	GO_HEAT_SHOCK_PROTEIN_BINDING	0.000342457	0.0257873	-1.74219	HP_APLASIA_HYPOPLASIA_OF_THE_RIBS	4.06229e-05	0.00307031	-1.88678	GO_PROTEIN_TARGETING_TO_MEMBRANE	2.97392e-06	0.000223924	1.85871	GO_SOMATODENDRITIC_COMPARTMENT	6.37885e-06	0.000480334	-1.48799
GO_CELL_BODY	0.00032236	0.0241508	1.34894	HP_ABNORMALITY_OF_THE_VOICE	1.18644e-07	8.88745e-06	-1.75565	GO_PEPTIDASE_REGULATOR_ACTIVITY	8.29943e-08	6.12456e-06	2.03226	GO_REGULATION_OF_TRANSMEMBRANE_TRANSPORT	3.38062e-05	0.00253289	1.46842	HP_PULMONARY_ARTERIAL_HYPERTENSION	0.000348223	0.0260386	1.72924	HP_MITOCHONDRIAL_MYOPATHY	4.20653e-05	0.00315127	2.00181	GO_SMALL_RIBOSOMAL_SUBUNIT	2.9937e-06	0.00022427	2.12058	GO_SPLICEOSOMAL_COMPLEX_ASSEMBLY	6.43843e-06	0.000482359	-2.1555
HP_ARTHROPATHY	0.00032574	0.0242808	-2.00592	GO_AEROBIC_ELECTRON_TRANSPORT_CHAIN	1.20258e-07	8.96289e-06	2.45877	HP_ABNORMAL_5TH_FINGER_MORPHOLOGY	8.22701e-08	6.12456e-06	-1.78554	GO_NEGATIVE_REGULATION_OF_LEUKOCYTE_MEDIATED_CYTOTOXICITY	3.41225e-05	0.00254368	-2.22695	GO_MHC_CLASS_I_PROTEIN_COMPLEX	0.000349322	0.0260386	-1.9293	GO_PROTEIN_LOCALIZATION_TO_CILIUM	4.32055e-05	0.00322034	-2.01076	GO_CYTOSOLIC_LARGE_RIBOSOMAL_SUBUNIT	3.08269e-06	0.00022826	2.19823	GO_REGULATION_OF_CELL_POPULATION_PROLIFERATION	6.72476e-06	0.000501267	1.32007
GO_POSTSYNAPSE_ORGANIZATION	0.000331789	0.0243626	1.60333	GO_SMALL_GTPASE_BINDING	1.31987e-07	9.78761e-06	-1.77124	HP_APLASIA_HYPOPLASIA_OF_THE_CEREBELLUM	8.27748e-08	6.12456e-06	-1.8194	HP_ABNORMALITY_OF_DENTAL_ERUPTION	3.52376e-05	0.0025876	1.73657	GO_ESTABLISHMENT_OR_MAINTENANCE_OF_TRANSMEMBRANE_ELECTROCHEMICAL_GRADIENT	0.000361846	0.0268065	1.93933	GO_REGULATION_OF_FEAR_RESPONSE	4.34518e-05	0.00322242	2.09041	GO_INTERMEDIATE_FILAMENT_CYTOSKELETON	3.09337e-06	0.00022826	-1.96969	GO_NUCLEOSIDE_TRIPHOSPHATASE_REGULATOR_ACTIVITY	7.62065e-06	0.000565192	-1.67176
GO_ALCOHOL_BIOSYNTHETIC_PROCESS	0.000331613	0.0243626	-1.68747	HP_APLASIA_HYPOPLASIA_INVOLVING_THE_METACARPAL_BONES	1.32796e-07	9.79838e-06	-2.11287	GO_POSTSYNAPTIC_SPECIALIZATION_MEMBRANE	8.2712e-08	6.12456e-06	-2.17648	HP_ABNORMALITY_OF_UPPER_LIP_VERMILLION	3.51837e-05	0.0025876	1.60774	GO_TUBE_MORPHOGENESIS	0.000363257	0.0268065	1.34005	GO_PROTEIN_SERINE_THREONINE_PHOSPHATASE_ACTIVITY	4.36936e-05	0.00322415	1.9594	GO_POSTSYNAPTIC_DENSITY_MEMBRANE	3.06939e-06	0.00022826	-2.0537	GO_NUCLEUS_ORGANIZATION	7.73528e-06	0.000570825	-1.96657
GO_MANNOSE_BINDING	0.000329449	0.0243626	-1.9536	GO_AXON_DEVELOPMENT	1.44094e-07	1.05791e-05	-1.68571	GO_RESPONSE_TO_INTERFERON_GAMMA	8.77476e-08	6.44312e-06	2.06405	HP_ABNORMALITY_OF_BLOOD_AND_BLOOD_FORMING_TISSUES	3.48871e-05	0.0025876	-1.39669	HP_FLUCTUATIONS_IN_CONSCIOUSNESS	0.000370791	0.0272264	2.00107	HP_ABNORMALITY_OF_THE_CALVARIA	4.60305e-05	0.00337577	-1.43555	GO_POLYMERIC_CYTOSKELETAL_FIBER	3.16106e-06	0.000232094	-1.52803	GO_DENDRITE_MORPHOGENESIS	8.29635e-06	0.000609183	-1.88731
HP_PROLONGED_BLEEDING_FOLLOWING_CIRCUMCISION	0.000334151	0.0244146	-1.94874	HP_MICROPENIS	1.45937e-07	1.06088e-05	-1.90376	HP_ABNORMALITY_OF_THE_PALM	9.17664e-08	6.70485e-06	-1.81349	GO_REGULATION_OF_SYNAPTIC_VESICLE_EXOCYTOSIS	3.56664e-05	0.00260612	1.95561	GO_APOPTOTIC_PROCESS	0.000373329	0.027277	-1.2721	HP_ABNORMALITY_OF_THE_NASAL_TIP	4.62058e-05	0.00337577	-1.60746	GO_METAL_ION_TRANSMEMBRANE_TRANSPORTER_ACTIVITY	3.19828e-06	0.000233664	-1.62285	GO_POSITIVE_REGULATION_OF_CATABOLIC_PROCESS	8.52748e-06	0.000623055	-1.59592
GO_GASTRULATION	0.000343703	0.0249887	-1.62568	HP_FACIAL_HYPERTRICHOSIS	1.45601e-07	1.06088e-05	-2.12535	GO_CYTOKINE_MEDIATED_SIGNALING_PATHWAY	9.70386e-08	7.05514e-06	1.60601	GO_CENTRAL_NERVOUS_SYSTEM_NEURON_DIFFERENTIATION	3.64994e-05	0.00265385	1.7417	GO_WHOLE_MEMBRANE	0.000378509	0.0275193	-1.25241	HP_HYPERTENSION_ASSOCIATED_WITH_PHEOCHROMOCYTOMA	4.78799e-05	0.00346378	2.17294	GO_REGULATION_OF_POSTSYNAPTIC_MEMBRANE_POTENTIAL	3.29554e-06	0.000239584	-1.9772	HP_ABNORMAL_DELIVERY	9.52051e-06	0.000692183	1.98922
GO_PROTEIN_CONTAINING_COMPLEX_DISASSEMBLY	0.000345929	0.0250273	1.46232	HP_ABNORMALITY_OF_MUSCLE_SIZE	1.48378e-07	1.07334e-05	-1.69574	GO_TRANSPORT_ALONG_MICROTUBULE	1.02096e-07	7.38646e-06	-2.03588	HP_REDUCED_CONSCIOUSNESS_CONFUSION	3.76196e-05	0.00272189	-1.62124	GO_NEGATIVE_REGULATION_OF_CELL_DEATH	0.00038905	0.028147	-1.35994	HP_APLASIA_HYPOPLASIA_INVOLVING_THE_SKELETON	4.76656e-05	0.00346378	-1.38278	HP_WIDE_NASAL_BRIDGE	3.48121e-06	0.000251842	-1.64791	HP_AUTISM	9.74197e-06	0.000704812	-1.84533
GO_VACUOLAR_LUMEN	0.00035047	0.0252322	-1.68211	HP_TALIPES_EQUINOVARUS	1.54275e-07	1.11055e-05	-1.84656	GO_CALCIUM_ION_TRANSMEMBRANE_TRANSPORTER_ACTIVITY	1.02702e-07	7.39401e-06	-2.07746	HP_INTERICTAL_EEG_ABNORMALITY	3.93749e-05	0.00283499	1.69956	GO_CELLULAR_PROTEIN_CATABOLIC_PROCESS	0.000395235	0.028455	-1.36725	GO_CELLULAR_COMPONENT_DISASSEMBLY	4.93123e-05	0.00355	1.46078	HP_NARROW_MOUTH	3.53207e-06	0.000254274	-1.915	GO_CENTROSOME	1.00325e-05	0.000722294	-1.56799
GO_POSTSYNAPTIC_DENSITY_MEMBRANE	0.000365303	0.0258326	1.74719	HP_LIMITATION_OF_JOINT_MOBILITY	1.58493e-07	1.13538e-05	-1.81304	HP_UPSLANTED_PALPEBRAL_FISSURE	1.05382e-07	7.51372e-06	-1.91756	GO_NEGATIVE_REGULATION_OF_CYTOKINE_PRODUCTION	3.99693e-05	0.00286382	-1.66491	HP_DISTAL_PERIPHERAL_SENSORY_NEUROPATHY	0.000407417	0.0290847	1.9839	GO_ANAPHASE_PROMOTING_COMPLEX_DEPENDENT_CATABOLIC_PROCESS	5.07992e-05	0.00363929	1.88258	HP_ABNORMALITY_OF_THE_MITOCHONDRION	3.6015e-06	0.000258014	1.92042	GO_SMALL_GTPASE_BINDING	1.02999e-05	0.000737946	-1.60893
HP_ENCEPHALOPATHY	0.000364523	0.0258326	1.50085	GO_CELL_MORPHOGENESIS_INVOLVED_IN_NEURON_DIFFERENTIATION	1.59655e-07	1.13818e-05	-1.66046	GO_POSTSYNAPTIC_DENSITY_MEMBRANE	1.05189e-07	7.51372e-06	-2.22271	GO_NEGATIVE_REGULATION_OF_NATURAL_KILLER_CELL_MEDIATED_IMMUNITY	4.36089e-05	0.00310951	-2.18106	GO_CEREBRAL_CORTEX_NEURON_DIFFERENTIATION	0.000407923	0.0290847	1.98135	GO_ER_TO_GOLGI_TRANSPORT_VESICLE_MEMBRANE	5.13368e-05	0.00366004	2.01248	GO_ANATOMICAL_STRUCTURE_FORMATION_INVOLVED_IN_MORPHOGENESIS	3.61913e-06	0.000258025	1.41519	GO_NUCLEOSOME_ORGANIZATION	1.04162e-05	0.000742668	-1.95583
HP_ABNORMAL_VASCULAR_MORPHOLOGY	0.000365812	0.0258326	-1.38834	HP_ABNORMAL_BASAL_GANGLIA_MRI_SIGNAL_INTENSITY	1.68522e-07	1.19562e-05	2.32222	HP_ABNORMAL_EYEBROW_MORPHOLOGY	1.11335e-07	7.89998e-06	-1.69692	GO_CALCIUM_DEPENDENT_CELL_CELL_ADHESION_VIA_PLASMA_MEMBRANE_CELL_ADHESION_MOLECULES	4.49852e-05	0.00319222	2.12472	GO_CELL_MOTILITY	0.000420154	0.0296768	1.24537	GO_POLYSOME	5.19127e-05	0.00368331	1.97966	GO_OXIDOREDUCTASE_ACTIVITY_ACTING_ON_NAD_P_H_QUINONE_OR_SIMILAR_COMPOUND_AS_ACCEPTOR	3.70238e-06	0.000259782	2.1551	GO_ATPASE_COMPLEX	1.0501e-05	0.000745118	-2.04716
GO_SECONDARY_ACTIVE_TRANSMEMBRANE_TRANSPORTER_ACTIVITY	0.00036334	0.0258326	-1.55321	HP_HYPOPLASIA_OF_PENIS	1.7162e-07	1.21177e-05	-1.75759	GO_PEPTIDYL_AMINO_ACID_MODIFICATION	1.18448e-07	8.36446e-06	-1.47215	GO_ATP_SYNTHESIS_COUPLED_PROTON_TRANSPORT	4.52341e-05	0.00319452	-2.13164	GO_FC_EPSILON_RECEPTOR_SIGNALING_PATHWAY	0.000420248	0.0296768	-1.70562	HP_ABNORMAL_FACIAL_SHAPE	5.27571e-05	0.00372531	-1.4012	GO_NEGATIVE_REGULATION_OF_RESPONSE_TO_BIOTIC_STIMULUS	3.67968e-06	0.000259782	2.06289	GO_HISTONE_MRNA_METABOLIC_PROCESS	1.06507e-05	0.000752125	-2.20535
GO_CELLULAR_RESPIRATION	0.000372393	0.0260358	1.5768	HP_LONG_FINGERS	1.74689e-07	1.22756e-05	-1.89635	HP_SHORT_DIGIT	1.21938e-07	8.56994e-06	-1.71353	GO_ENERGY_DERIVATION_BY_OXIDATION_OF_ORGANIC_COMPOUNDS	4.57724e-05	0.00321715	-1.64464	GO_ACID_SECRETION	0.000435543	0.0306104	1.97599	HP_ABNORMALITY_OF_THE_NASAL_BRIDGE	5.43689e-05	0.00382084	-1.41614	GO_RESPIRASOME	3.71419e-06	0.000259782	2.00531	GO_NUCLEAR_HORMONE_RECEPTOR_BINDING	1.08774e-05	0.000764474	-1.87485
GO_MEMBRANE_PROTEIN_ECTODOMAIN_PROTEOLYSIS	0.000371416	0.0260358	-1.89998	HP_PECTUS_EXCAVATUM	1.85389e-07	1.29658e-05	-1.83963	GO_CELLULAR_AMINO_ACID_METABOLIC_PROCESS	1.26764e-07	8.86684e-06	1.79161	GO_PRESYNAPSE_ORGANIZATION	4.61961e-05	0.00322334	2.03769	GO_COPII_COATED_ER_TO_GOLGI_TRANSPORT_VESICLE	0.000437942	0.0306331	-1.7884	GO_MITOCHONDRIAL_RESPIRATORY_CHAIN_COMPLEX_IV	5.48687e-05	0.00383769	2.18119	HP_INCREASED_BODY_WEIGHT	3.66285e-06	0.000259782	-1.64479	GO_POSITIVE_REGULATION_OF_NUCLEOBASE_CONTAINING_COMPOUND_METABOLIC_PROCESS	1.14525e-05	0.000801077	-1.34211
HP_DILATATION_OF_THE_CEREBRAL_ARTERY	0.000373982	0.0260358	-2.00133	GO_CALCIUM_ION_BINDING	1.88108e-07	1.30939e-05	-1.6261	GO_ORGANIC_ACID_BIOSYNTHETIC_PROCESS	1.33049e-07	9.26261e-06	1.78536	GO_CENTRAL_NERVOUS_SYSTEM_NEURON_DEVELOPMENT	4.62972e-05	0.00322334	1.94634	GO_CYCLIC_NUCLEOTIDE_MEDIATED_SIGNALING	0.000442772	0.0306801	1.54837	GO_AEROBIC_ELECTRON_TRANSPORT_CHAIN	5.61827e-05	0.00391106	2.16255	GO_REGULATION_OF_NEURON_PROJECTION_DEVELOPMENT	3.74071e-06	0.000260403	-1.57582	GO_ENDOPEPTIDASE_REGULATOR_ACTIVITY	1.16385e-05	0.000810248	1.82147
GO_PEPTIDASE_REGULATOR_ACTIVITY	0.000397462	0.0274334	-1.61469	HP_ABNORMALITY_OF_THE_LOWER_URINARY_TRACT	1.91397e-07	1.32603e-05	-1.65275	HP_HYPERTONIA	1.43812e-07	9.96491e-06	-1.54332	HP_ABNORMAL_NIPPLE_MORPHOLOGY	4.6876e-05	0.00323397	1.73988	HP_NEPHROCALCINOSIS	0.000442408	0.0306801	-1.81453	GO_INTRACELLULAR_TRANSPORT	5.72736e-05	0.00396828	1.27581	HP_ABNORMAL_CIRCULATING_CARBOXYLIC_ACID_CONCENTRATION	3.8506e-06	0.000266794	1.94061	GO_NEURON_SPINE	1.22438e-05	0.000848384	-1.85212
GO_BASEMENT_MEMBRANE	0.000397774	0.0274334	-1.75316	GO_INNER_MITOCHONDRIAL_MEMBRANE_ORGANIZATION	2.20795e-07	1.52256e-05	2.32948	GO_ICOSANOID_METABOLIC_PROCESS	1.50106e-07	1.03524e-05	2.11155	GO_NEGATIVE_REGULATION_OF_LEUKOCYTE_MEDIATED_IMMUNITY	4.6942e-05	0.00323397	-2.07219	GO_GOLGI_ORGANIZATION	0.00045047	0.0310677	-1.70951	GO_ASTROCYTE_PROJECTION	5.84077e-05	0.00397767	2.16032	GO_VESICLE_MEDIATED_TRANSPORT_IN_SYNAPSE	4.06953e-06	0.00028026	-1.80359	HP_CRYPTORCHIDISM	1.23462e-05	0.000851483	-1.53898
GO_ANION_TRANSMEMBRANE_TRANSPORT	0.000413719	0.0284003	-1.50838	HP_ABNORMAL_MITOCHONDRIA_IN_MUSCLE_TISSUE	2.25118e-07	1.54515e-05	2.36751	HP_ABNORMAL_FINGER_PHALANX_MORPHOLOGY	1.53129e-07	1.05118e-05	-1.63749	HP_ABNORMAL_MITOCHONDRIA_IN_MUSCLE_TISSUE	4.73264e-05	0.00323397	-2.09379	HP_ABNORMALITY_OF_CARDIOVASCULAR_SYSTEM_ELECTROPHYSIOLOGY	0.000454486	0.0311989	1.42353	HP_SHORT_STATURE	5.87568e-05	0.00397767	-1.37615	HP_ABNORMAL_PATELLA_MORPHOLOGY	4.08293e-06	0.00028026	-2.13684	HP_DOWNSLANTED_PALPEBRAL_FISSURES	1.24874e-05	0.000857214	-1.62273
GO_OXIDOREDUCTASE_ACTIVITY_ACTING_ON_THE_CH_NH2_GROUP_OF_DONORS_OXYGEN_AS_ACCEPTOR	0.000424745	0.0290223	-1.94598	GO_CELL_JUNCTION_ORGANIZATION	2.26369e-07	1.54654e-05	-1.61457	GO_MITOCHONDRIAL_ENVELOPE	1.60461e-07	1.09135e-05	1.5505	HP_FOCAL_T2_HYPERINTENSE_BRAINSTEM_LESION	4.72929e-05	0.00323397	-2.14062	GO_ANCHORING_JUNCTION	0.000458396	0.0313216	1.33929	HP_ABNORMAL_CORPUS_CALLOSUM_MORPHOLOGY	5.84527e-05	0.00397767	-1.43336	GO_CYTOSOLIC_TRANSPORT	4.16366e-06	0.000284478	-1.91536	GO_RNA_POLYMERASE_CORE_ENZYME_BINDING	1.25881e-05	0.000860126	-2.16945
GO_PLATELET_ALPHA_GRANULE	0.000435419	0.0296145	-1.79398	HP_ABNORMALITY_OF_LOWER_LIMB_JOINT	2.30244e-07	1.56209e-05	-1.67172	HP_ABNORMAL_FEAR_ANXIETY_RELATED_BEHAVIOR	1.60433e-07	1.09135e-05	-1.8286	GO_COGNITION	4.93097e-05	0.00335397	1.58057	HP_PROGRESSIVE_EXTERNAL_OPHTHALMOPLEGIA	0.000467257	0.0313466	1.97463	GO_HELICASE_ACTIVITY	5.79841e-05	0.00397767	-1.73641	HP_ABNORMAL_EXTERNAL_GENITALIA	4.26715e-06	0.000289487	-1.4464	GO_HISTONE_METHYLATION	1.281e-05	0.000871255	-1.86247
GO_PROTEIN_LOCALIZATION_TO_MEMBRANE	0.000443875	0.0300511	1.34858	GO_HOMOPHILIC_CELL_ADHESION_VIA_PLASMA_MEMBRANE_ADHESION_MOLECULES	2.30761e-07	1.56209e-05	-1.98579	HP_GENERALIZED_NON_MOTOR_ABSENCE_SEIZURE	1.61414e-07	1.0928e-05	-2.15459	GO_REGULATION_OF_DENDRITIC_SPINE_DEVELOPMENT	5.01647e-05	0.00339647	1.95326	HP_EPISODIC_VOMITING	0.000465354	0.0313466	1.91778	HP_ABNORMAL_SOFT_PALATE_MORPHOLOGY	5.8571e-05	0.00397767	-1.74153	GO_VOLTAGE_GATED_CALCIUM_CHANNEL_COMPLEX	4.27621e-06	0.000289487	-2.23221	GO_AXONEMAL_DYNEIN_COMPLEX	1.28793e-05	0.00087195	2.1772
GO_POSITIVE_REGULATION_OF_DEVELOPMENTAL_PROCESS	0.000449845	0.0301785	-1.30221	HP_ABNORMALITY_OF_THE_MITOCHONDRION	2.54932e-07	1.71782e-05	1.98777	GO_ORGANIC_HYDROXY_COMPOUND_METABOLIC_PROCESS	1.63361e-07	1.10093e-05	1.65725	GO_CELLULAR_AMIDE_METABOLIC_PROCESS	5.23356e-05	0.00352728	-1.40439	GO_COLLAGEN_CONTAINING_EXTRACELLULAR_MATRIX	0.000463691	0.0313466	-1.47407	HP_ABNORMALITY_OF_REPRODUCTIVE_SYSTEM_PHYSIOLOGY	6.30031e-05	0.00424566	-1.45919	GO_DEVELOPMENTAL_GROWTH	4.31238e-06	0.000290603	-1.52962	GO_REGULATION_OF_POSTSYNAPSE_ORGANIZATION	1.34394e-05	0.000905719	-1.95992
GO_ENZYME_LINKED_RECEPTOR_PROTEIN_SIGNALING_PATHWAY	0.000449512	0.0301785	-1.33546	HP_ABNORMALITY_OF_THE_CEREBRAL_VENTRICLES	2.67795e-07	1.7963e-05	-1.60928	GO_COLLAGEN_BINDING	1.65587e-07	1.11086e-05	2.21994	HP_RENAL_TUBULAR_DYSFUNCTION	5.27068e-05	0.00353615	-1.86831	HP_EEG_WITH_IRREGULAR_GENERALIZED_SPIKE_AND_WAVE_COMPLEXES	0.000466619	0.0313466	-1.92041	HP_APLASIA_HYPOPLASIA_AFFECTING_BONES_OF_THE_AXIAL_SKELETON	6.33767e-05	0.00425142	-1.43318	GO_NEURON_PROJECTION_EXTENSION	4.35505e-06	0.000290823	-1.91927	HP_INFERTILITY	1.35666e-05	0.000910131	1.80584
GO_T_CELL_MEDIATED_CYTOTOXICITY	0.000459589	0.0305544	-1.91124	HP_ABNORMALITY_OF_THE_TONGUE	2.69442e-07	1.79917e-05	-1.80229	HP_FINGER_CLINODACTYLY	1.66906e-07	1.11464e-05	-1.82886	HP_OPTIC_NEUROPATHY	5.31877e-05	0.00355226	-2.00407	GO_CELL_CELL_ADHESION_VIA_PLASMA_MEMBRANE_ADHESION_MOLECULES	0.00047352	0.031623	1.49344	GO_RESPIRATORY_CHAIN_COMPLEX_IV	6.39702e-05	0.00425258	2.15614	GO_MEMBRANE_DEPOLARIZATION_DURING_ACTION_POTENTIAL	4.3478e-06	0.000290823	-2.19237	GO_PLASMA_MEMBRANE_BOUNDED_CELL_PROJECTION_CYTOPLASM	1.40242e-05	0.000936579	1.77689
GO_AXONEMAL_DYNEIN_COMPLEX_ASSEMBLY	0.000457864	0.0305544	-1.9454	HP_MYOPIA	2.91064e-07	1.93479e-05	-1.79177	GO_SULFUR_COMPOUND_METABOLIC_PROCESS	1.68742e-07	1.12183e-05	1.75395	GO_REGULATION_OF_CELL_JUNCTION_ASSEMBLY	5.39392e-05	0.00357014	1.74057	HP_ABNORMALLY_LOW_PITCHED_VOICE	0.000476388	0.0316712	-1.95912	HP_RENAL_HYPOPLASIA_APLASIA	6.38168e-05	0.00425258	-1.61245	GO_MITOCHONDRIAL_PROTEIN_COMPLEX	4.39589e-06	0.000292228	1.75002	GO_REGULATION_OF_PROTEIN_CATABOLIC_PROCESS	1.42968e-05	0.000950478	-1.61
GO_PLATELET_ALPHA_GRANULE_MEMBRANE	0.000462948	0.0306397	-1.93821	HP_DEPRESSED_NASAL_BRIDGE	3.20214e-07	2.11901e-05	-1.72552	GO_MYELOID_LEUKOCYTE_MEDIATED_IMMUNITY	1.739e-07	1.15094e-05	1.64287	GO_DEVELOPMENTAL_GROWTH	5.37012e-05	0.00357014	1.43462	GO_NEURON_PROJECTION_ARBORIZATION	0.000480285	0.0317871	1.91441	GO_CELLULAR_PROTEIN_CONTAINING_COMPLEX_ASSEMBLY	6.50474e-05	0.0043048	1.37317	HP_ABNORMALITY_OF_URINE_HOMEOSTASIS	4.43304e-06	0.000293376	1.59134	GO_PEPTIDASE_COMPLEX	1.47619e-05	0.000977	-1.9379
GO_CELLULAR_OXIDANT_DETOXIFICATION	0.000465209	0.0306519	-1.69522	GO_CENTRAL_NERVOUS_SYSTEM_DEVELOPMENT	3.24697e-07	2.13909e-05	-1.51773	HP_UNSTEADY_GAIT	1.78115e-07	1.17357e-05	-2.06897	GO_NEUROTRANSMITTER_TRANSPORT	5.44032e-05	0.00357754	1.68182	GO_RUFFLE	0.000491906	0.0324109	1.60521	HP_ABNORMALITY_OF_THE_URETER	6.83301e-05	0.00450185	-1.62935	GO_POSTSYNAPTIC_SPECIALIZATION_MEMBRANE	4.56416e-06	0.000300705	-2.02024	GO_TRANSCRIPTION_REPRESSOR_COMPLEX	1.51966e-05	0.00100128	-2.00271
GO_POSITIVE_REGULATION_OF_VASCULAR_ENDOTHELIAL_GROWTH_FACTOR_PRODUCTION	0.000476251	0.0312399	-1.95713	GO_RECEPTOR_COMPLEX	3.35601e-07	2.2011e-05	-1.74616	GO_ALCOHOL_METABOLIC_PROCESS	1.79095e-07	1.17478e-05	1.75046	GO_REGULATION_OF_DENDRITIC_CELL_DIFFERENTIATION	5.45357e-05	0.00357754	-2.0457	GO_CORTICOTROPIN_SECRETION	0.000499959	0.0327951	1.8793	GO_ANTIGEN_PROCESSING_AND_PRESENTATION_OF_PEPTIDE_ANTIGEN	6.94207e-05	0.00455338	1.73661	GO_HORMONE_ACTIVITY	4.59265e-06	0.000301188	1.98519	GO_GLYCOSAMINOGLYCAN_BINDING	1.53128e-05	0.00100445	1.77097
HP_LACTIC_ACIDOSIS	0.000490013	0.0320005	1.62653	GO_LUMENAL_SIDE_OF_ENDOPLASMIC_RETICULUM_MEMBRANE	3.38024e-07	2.20718e-05	2.40391	HP_EPICANTHUS	1.82608e-07	1.18727e-05	-1.71904	GO_ESTABLISHMENT_OF_PROTEIN_LOCALIZATION_TO_MEMBRANE	5.48002e-05	0.00357899	-1.6196	GO_CELL_JUNCTION_ASSEMBLY	0.000504658	0.0329568	1.43649	HP_ABNORMALITY_OF_THE_THORAX	7.60922e-05	0.00496889	-1.41099	GO_SMALL_GTPASE_BINDING	4.61231e-06	0.000301188	-1.62513	GO_REGULATION_OF_PROTEIN_CONTAINING_COMPLEX_ASSEMBLY	1.56881e-05	0.00102	-1.5919
GO_MITOCHONDRIAL_SMALL_RIBOSOMAL_SUBUNIT	0.000517923	0.0336741	2.00853	GO_REGULATION_OF_CELL_PROJECTION_ORGANIZATION	3.46347e-07	2.2445e-05	-1.60969	HP_EEG_WITH_MULTIFOCAL_SLOW_ACTIVITY	1.82414e-07	1.18727e-05	-2.35161	GO_REGULATION_OF_CELLULAR_COMPONENT_BIOGENESIS	5.72749e-05	0.00372413	1.36328	GO_MACROAUTOPHAGY	0.000520103	0.0338159	-1.53044	GO_NEURON_TO_NEURON_SYNAPSE	7.79046e-05	0.00504262	-1.52963	GO_CIRCULATORY_SYSTEM_DEVELOPMENT	5.08752e-06	0.000330756	1.43491	GO_TRANSFERASE_ACTIVITY_TRANSFERRING_ONE_CARBON_GROUPS	1.56493e-05	0.00102	-1.76644
GO_MYELOID_CELL_DIFFERENTIATION	0.000527635	0.034006	-1.43668	HP_ABNORMAL_NERVOUS_SYSTEM_ELECTROPHYSIOLOGY	3.46839e-07	2.2445e-05	-1.66209	GO_NUCLEAR_BODY	1.86688e-07	1.20848e-05	-1.54519	GO_DENDRITE_MORPHOGENESIS	6.08847e-05	0.00391733	1.78962	GO_VACUOLE	0.000527984	0.0341777	-1.35218	HP_FEEDING_DIFFICULTIES_IN_INFANCY	7.76276e-05	0.00504262	-1.53801	GO_RESPIRATORY_CHAIN_COMPLEX	5.12838e-06	0.00033195	2.00745	GO_CELL_CYCLE_PROCESS	1.58865e-05	0.00102837	-1.39314
GO_POSITIVE_REGULATION_OF_EPITHELIAL_TO_MESENCHYMAL_TRANSITION	0.000526018	0.034006	-1.8721	HP_ABNORMALITY_OF_THE_CEREBELLAR_VERMIS	3.48303e-07	2.2445e-05	-1.85675	HP_SPASTICITY	2.05201e-07	1.31364e-05	-1.57525	GO_NEGATIVE_REGULATION_OF_NEURON_PROJECTION_DEVELOPMENT	6.10424e-05	0.00391733	1.77228	GO_LEARNING	0.00053149	0.0342544	1.63037	GO_CILIUM	7.90419e-05	0.00509389	-1.45347	GO_DEVELOPMENTAL_CELL_GROWTH	5.35953e-06	0.000345397	-1.79703	HP_UNSTEADY_GAIT	1.68762e-05	0.00108393	-1.86389
GO_NEGATIVE_REGULATION_OF_T_CELL_MEDIATED_IMMUNITY	0.000531737	0.0341213	-1.97434	HP_MITOCHONDRIAL_MYOPATHY	3.55783e-07	2.27285e-05	2.32241	GO_PRESYNAPSE	2.05605e-07	1.31364e-05	-1.66615	GO_REGULATION_OF_ION_TRANSMEMBRANE_TRANSPORT	6.05418e-05	0.00391733	1.50675	GO_PROTECTION_FROM_NATURAL_KILLER_CELL_MEDIATED_CYTOTOXICITY	0.000535891	0.0343879	-1.87665	HP_CACHEXIA	8.10097e-05	0.00519801	-1.97296	GO_PROTEIN_LOCALIZATION_TO_CELL_JUNCTION	5.39556e-06	0.000346207	-2.04421	GO_REGULATION_OF_GENE_EXPRESSION_EPIGENETIC	1.68917e-05	0.00108393	-1.89018
GO_HEART_VALVE_DEVELOPMENT	0.000539751	0.0344856	-1.79627	GO_MICROTUBULE_BASED_MOVEMENT	3.54459e-07	2.27285e-05	-1.77746	GO_MAIN_AXON	2.04477e-07	1.31364e-05	-2.27092	GO_COLLAGEN_CONTAINING_EXTRACELLULAR_MATRIX	6.69302e-05	0.00427658	-1.57166	GO_CELL_PROJECTION_MEMBRANE	0.000552123	0.0351241	1.46588	GO_PURINE_NUCLEOSIDE_TRIPHOSPHATE_METABOLIC_PROCESS	8.25899e-05	0.00527646	1.90728	HP_LETHARGY	5.50728e-06	0.000350302	1.90844	GO_TRANSCRIPTION_PREINITIATION_COMPLEX_ASSEMBLY	1.73849e-05	0.00111075	-2.13478
HP_GLOBAL_BRAIN_ATROPHY	0.000562308	0.0352955	1.86569	GO_CELL_CELL_ADHESION	3.77256e-07	2.39964e-05	-1.56881	HP_LARGE_FACE	2.09357e-07	1.33185e-05	-1.90529	GO_ANTIGEN_PROCESSING_AND_PRESENTATION_OF_EXOGENOUS_PEPTIDE_ANTIGEN_VIA_MHC_CLASS_I	6.79539e-05	0.00432328	-1.87558	GO_DOPAMINE_METABOLIC_PROCESS	0.000551725	0.0351241	-1.89195	HP_BIPARIETAL_NARROWING	8.40383e-05	0.00534585	-1.97461	HP_ABNORMALITY_OF_ESOPHAGUS_PHYSIOLOGY	5.53058e-06	0.000350302	-1.55806	GO_INTRACELLULAR_PROTEIN_TRANSPORT	1.76339e-05	0.0011218	-1.40594
GO_SM_LIKE_PROTEIN_FAMILY_COMPLEX	0.000571477	0.0352955	1.77839	HP_ABNORMALITY_OF_DIGESTIVE_SYSTEM_MORPHOLOGY	4.11781e-07	2.60113e-05	-1.56012	GO_HEAD_DEVELOPMENT	2.11402e-07	1.33909e-05	-1.54066	GO_NEGATIVE_REGULATION_OF_LYMPHOCYTE_MEDIATED_IMMUNITY	7.15942e-05	0.00453533	-2.03677	HP_RETINAL_VASCULAR_TORTUOSITY	0.000563091	0.0355465	1.96152	GO_PROTEIN_LOCALIZATION_TO_MEMBRANE	8.54461e-05	0.00541208	1.42526	HP_DYSPHASIA	5.50417e-06	0.000350302	-2.13245	HP_ABNORMAL_BRONCHUS_MORPHOLOGY	1.79928e-05	0.00113485	1.8334
GO_PEPTIDE_METABOLIC_PROCESS	0.000571557	0.0352955	1.32115	HP_ABNORMAL_UMBILICUS_MORPHOLOGY	4.12459e-07	2.60113e-05	-1.84705	GO_SMALL_GTPASE_MEDIATED_SIGNAL_TRANSDUCTION	2.21748e-07	1.39862e-05	-1.67102	GO_NCRNA_PROCESSING	7.27574e-05	0.00458931	-1.5827	GO_CONDENSED_CHROMOSOME_CENTROMERIC_REGION	0.000563606	0.0355465	1.66616	HP_ABNORMAL_CARDIAC_SEPTUM_MORPHOLOGY	8.89738e-05	0.00561143	-1.48071	HP_ABNORMAL_5TH_FINGER_MORPHOLOGY	5.64108e-06	0.000355774	-1.65925	GO_CELLULAR_RESPONSE_TO_HEAT	1.79653e-05	0.00113485	-1.90026
GO_CATALYTIC_COMPLEX	0.000567389	0.0352955	1.22975	HP_OPEN_MOUTH	4.25529e-07	2.67214e-05	-2.1171	HP_ABNORMALITY_OF_THE_DENTITION	2.25752e-07	1.41782e-05	-1.55776	GO_POSITIVE_REGULATION_OF_CELL_PROJECTION_ORGANIZATION	7.39602e-05	0.00464533	1.54568	GO_SYNAPTIC_MEMBRANE	0.000565989	0.0355465	1.41758	HP_DECREASED_ACTIVITY_OF_MITOCHONDRIAL_COMPLEX_I	9.00424e-05	0.00565466	2.07202	GO_RIBONUCLEOTIDE_BINDING	5.68585e-06	0.000357071	-1.31899	GO_PCG_PROTEIN_COMPLEX	1.81246e-05	0.0011383	-2.1488
GO_TRAIL_BINDING	0.000569085	0.0352955	-1.75919	HP_ABNORMAL_CORPUS_CALLOSUM_MORPHOLOGY	4.40841e-07	2.75656e-05	-1.61023	HP_OPEN_MOUTH	2.31359e-07	1.44688e-05	-2.18621	GO_DISTAL_AXON	7.52896e-05	0.00470879	1.60716	GO_PEPTIDASE_COMPLEX	0.000580786	0.0363212	-1.75996	GO_MRNA_PROCESSING	9.10614e-05	0.00569443	-1.491	HP_EPICANTHUS	5.8103e-06	0.000363341	-1.63916	GO_AXON	1.8634e-05	0.00116534	-1.52756
GO_GLUTATHIONE_METABOLIC_PROCESS	0.00056717	0.0352955	-1.84291	HP_ABNORMAL_VENTRICULAR_SEPTUM_MORPHOLOGY	4.5091e-07	2.80763e-05	-1.75102	GO_REGULATION_OF_POSTSYNAPTIC_MEMBRANE_POTENTIAL	2.41183e-07	1.50195e-05	-2.05828	GO_REGULATION_OF_GTPASE_ACTIVITY	7.67338e-05	0.00477887	1.50297	HP_ATYPICAL_ABSENCE_SEIZURE	0.000637764	0.0397163	-1.95884	GO_MAMMARY_GLAND_EPITHELIAL_CELL_DIFFERENTIATION	9.14719e-05	0.00569596	2.14604	GO_REGULATION_OF_ORGANELLE_ORGANIZATION	6.40267e-06	0.000398695	-1.37945	HP_THIN_UPPER_LIP_VERMILION	1.87402e-05	0.00116703	-1.75682
HP_ABNORMALITY_OF_FUNDUS_PIGMENTATION	0.000566056	0.0352955	-1.88672	GO_PLASMA_MEMBRANE_REGION	4.55876e-07	2.82663e-05	-1.47684	HP_ABNORMALITY_OF_THE_PENIS	2.49343e-07	1.54624e-05	-1.62577	GO_NEUROPEPTIDE_SIGNALING_PATHWAY	7.73098e-05	0.00478192	1.85709	GO_RIBONUCLEOPROTEIN_GRANULE	0.00064421	0.0399491	-1.52471	GO_SMALL_GTPASE_BINDING	9.5309e-05	0.00590996	-1.49227	GO_TRANSFERASE_ACTIVITY_TRANSFERRING_PHOSPHORUS_CONTAINING_GROUPS	6.44607e-06	0.000398927	-1.45975	HP_IMPAIRMENT_IN_PERSONALITY_FUNCTIONING	1.91795e-05	0.00118937	-1.5403
GO_ANTIGEN_PROCESSING_AND_PRESENTATION_OF_ENDOGENOUS_PEPTIDE_ANTIGEN_VIA_MHC_CLASS_I_VIA_ER_PATHWAY	0.000556176	0.0352955	-1.9451	GO_GTPASE_ACTIVITY	4.62627e-07	2.85648e-05	1.80191	GO_REGULATION_OF_CELL_MORPHOGENESIS_INVOLVED_IN_DIFFERENTIATION	2.54272e-07	1.57021e-05	-1.78819	GO_POTASSIUM_CHANNEL_ACTIVITY	7.74308e-05	0.00478192	1.7704	GO_TUBE_DEVELOPMENT	0.000649823	0.0401286	1.28997	GO_ATP_BIOSYNTHETIC_PROCESS	9.75017e-05	0.00602063	2.03964	HP_ABNORMALITY_OF_REFRACTION	6.51452e-06	0.000398927	-1.60339	GO_EXTRACELLULAR_MATRIX_STRUCTURAL_CONSTITUENT_CONFERRING_TENSILE_STRENGTH	1.93823e-05	0.00119692	2.10489
GO_BONE_MORPHOGENESIS	0.000578275	0.0355615	-1.74069	HP_SKELETAL_MUSCLE_HYPERTROPHY	4.71552e-07	2.89945e-05	-1.96061	HP_APLASIA_HYPOPLASIA_INVOLVING_BONES_OF_THE_LOWER_LIMBS	2.61075e-07	1.6055e-05	-1.8054	HP_ABNORMAL_CORPUS_CALLOSUM_MORPHOLOGY	7.89401e-05	0.00485481	1.42816	GO_REGULATION_OF_DENDRITE_DEVELOPMENT	0.000664348	0.0405296	1.63265	GO_VIRION_ASSEMBLY	9.9985e-05	0.00611986	2.04859	HP_BILATERAL_TONIC_CLONIC_SEIZURE	6.50702e-06	0.000398927	-1.80277	GO_TRANSCRIPTION_ELONGATION_FROM_RNA_POLYMERASE_II_PROMOTER	1.95049e-05	0.00119947	-2.00612
GO_MATURATION_OF_5_8S_RRNA	0.000597682	0.0365866	1.92742	HP_ABNORMAL_TRACHEOBRONCHIAL_MORPHOLOGY	4.82025e-07	2.95155e-05	-1.83655	GO_GTPASE_REGULATOR_ACTIVITY	2.77156e-07	1.69732e-05	-1.81821	GO_CLATHRIN_DEPENDENT_ENDOCYTOSIS	8.37389e-05	0.00510738	2.02424	GO_SYNAPSE_ASSEMBLY	0.000664555	0.0405296	1.56332	HP_ABNORMAL_CONJUGATE_EYE_MOVEMENT	0.000100767	0.00611986	-1.37141	GO_ACTION_POTENTIAL	6.48709e-06	0.000398927	-1.98717	HP_RETINAL_TELANGIECTASIA	1.99317e-05	0.00121401	2.14939
GO_FORMATION_OF_PRIMARY_GERM_LAYER	0.00060486	0.0365866	-1.69486	HP_ABNORMALITY_OF_PRENATAL_DEVELOPMENT_OR_BIRTH	4.97338e-07	3.03273e-05	-1.57756	GO_AXON_EXTENSION	2.89045e-07	1.76282e-05	-2.09205	HP_ABNORMALITY_OF_THE_ORBITAL_REGION	8.34319e-05	0.00510738	1.32532	GO_PLASMA_MEMBRANE_REGION	0.000660794	0.0405296	1.25834	HP_FUNCTIONAL_ABNORMALITY_OF_MALE_INTERNAL_GENITALIA	0.000100074	0.00611986	-1.64477	GO_OXIDATIVE_PHOSPHORYLATION	6.73168e-06	0.000410521	1.89618	HP_MACROTIA	1.9988e-05	0.00121401	-1.77322
HP_IMBALANCED_HEMOGLOBIN_SYNTHESIS	0.000604377	0.0365866	-1.75657	HP_THORACIC_HYPOPLASIA	5.09841e-07	3.09618e-05	-2.0551	HP_SHORT_FOOT	2.97313e-07	1.80578e-05	-2.12937	GO_BIOLOGICAL_ADHESION	8.81754e-05	0.00535584	1.305	GO_HORMONE_ACTIVITY	0.000686731	0.0417097	1.70766	HP_INCOMPLETE_PENETRANCE	0.00010065	0.00611986	-1.70678	GO_VIRAL_GENE_EXPRESSION	7.18489e-06	0.000436356	1.83519	GO_RIBONUCLEOPROTEIN_COMPLEX_BINDING	1.9988e-05	0.00121401	-1.86003
GO_REGULATION_OF_ALCOHOL_BIOSYNTHETIC_PROCESS	0.000603608	0.0365866	-1.77105	HP_ABNORMALITY_OF_THE_ELBOW	5.13683e-07	3.10673e-05	-1.86721	HP_DELAYED_GROSS_MOTOR_DEVELOPMENT	3.134e-07	1.89568e-05	-1.96024	GO_CELLULAR_RESPONSE_TO_ENDOGENOUS_STIMULUS	8.90698e-05	0.00538799	1.31131	HP_FINE_HAIR	0.000720925	0.0436071	-1.77285	GO_ENDOPLASMIC_RETICULUM	0.00011203	0.0067483	1.3209	HP_ABNORMALITY_OF_THE_PENIS	7.35686e-06	0.000443153	-1.5284	GO_RNA_CAP_BINDING	2.01931e-05	0.00122144	-2.12734
GO_MITOCHONDRION	0.000609252	0.0367019	1.2446	GO_ORGANELLAR_RIBOSOME	5.21373e-07	3.14037e-05	2.13817	HP_UPPER_MOTOR_NEURON_DYSFUNCTION	3.32785e-07	2.00472e-05	-1.49858	GO_NEURON_PROJECTION_GUIDANCE	8.98651e-05	0.00541391	1.582	GO_MONOVALENT_INORGANIC_CATION_TRANSMEMBRANE_TRANSPORTER_ACTIVITY	0.000739239	0.0445323	1.43673	GO_RHO_GTPASE_BINDING	0.000112026	0.0067483	-1.6731	GO_MICROTUBULE_CYTOSKELETON_ORGANIZATION	7.35686e-06	0.000443153	-1.5293	HP_TACHYPNEA	2.03796e-05	0.00122768	1.94593
GO_CARDIAC_SEPTUM_DEVELOPMENT	0.0006122	0.0367295	-1.66017	GO_REGULATION_OF_CELL_DEVELOPMENT	5.57656e-07	3.34526e-05	-1.5193	GO_LEUKOCYTE_MEDIATED_IMMUNITY	3.35652e-07	2.01378e-05	1.53812	GO_NEURON_CELL_CELL_ADHESION	9.05606e-05	0.00543364	2.1749	HP_ABNORMAL_MITOCHONDRIA_IN_MUSCLE_TISSUE	0.000747708	0.0448594	1.93335	HP_HERNIA	0.000112926	0.00677464	-1.49306	GO_DIVALENT_INORGANIC_CATION_TRANSMEMBRANE_TRANSPORTER_ACTIVITY	7.74195e-06	0.000464454	-1.84	GO_S_ADENOSYLMETHIONINE_DEPENDENT_METHYLTRANSFERASE_ACTIVITY	2.11641e-05	0.00126976	-1.81995
GO_EXOCYTOSIS	0.000627035	0.0374673	-1.33143	HP_ABNORMAL_HEART_MORPHOLOGY	5.72921e-07	3.42291e-05	-1.48829	GO_MICROTUBULE_BASED_PROCESS	3.43806e-07	2.03784e-05	-1.55163	GO_RESPONSE_TO_ENDOGENOUS_STIMULUS	9.20091e-05	0.0054982	1.29509	GO_ATP_SYNTHESIS_COUPLED_PROTON_TRANSPORT	0.000761887	0.045525	1.96909	GO_PROTEIN_FOLDING	0.000115732	0.00683462	1.67438	HP_INTELLECTUAL_DISABILITY_MODERATE	7.97371e-06	0.000476421	-1.85939	GO_REGULATION_OF_PROTEIN_POLYMERIZATION	2.15324e-05	0.00128144	-1.75608
GO_WHOLE_MEMBRANE	0.000633611	0.0376998	-1.25688	HP_PECTUS_CARINATUM	6.61705e-07	3.93741e-05	-2.00461	GO_POSITIVE_REGULATION_OF_CELL_DEVELOPMENT	3.43213e-07	2.03784e-05	-1.62888	GO_TELENCEPHALON_DEVELOPMENT	9.5695e-05	0.00567252	1.60844	HP_HYPOVENTILATION	0.000771289	0.0457167	1.94061	GO_4_GALACTOSYL_N_ACETYLGLUCOSAMINIDE_3_ALPHA_L_FUCOSYLTRANSFERASE_ACTIVITY	0.000115202	0.00683462	1.66007	HP_ABNORMALITY_OF_THE_CURVATURE_OF_THE_VERTEBRAL_COLUMN	8.20617e-06	0.000487241	-1.41129	GO_DENDRITIC_SPINE_DEVELOPMENT	2.15006e-05	0.00128144	-1.95211
GO_CELL_ACTIVATION	0.000636036	0.0376998	-1.29535	HP_TAPERED_FINGER	6.79513e-07	4.02714e-05	-2.09934	GO_MICROTUBULE_BINDING	3.4117e-07	2.03784e-05	-1.81832	HP_SHORT_ATTENTION_SPAN	9.53434e-05	0.00567252	1.58232	GO_VASCULAR_ENDOTHELIAL_GROWTH_FACTOR_RECEPTOR_2_BINDING	0.000768734	0.0457167	1.91495	GO_LOCOMOTORY_BEHAVIOR	0.000116177	0.00683462	1.64812	GO_CATION_CHANNEL_ACTIVITY	8.22083e-06	0.000487241	-1.65653	GO_PROTEIN_KINASE_COMPLEX	2.19011e-05	0.00129815	-1.94065
GO_DISTAL_AXON	0.000640541	0.037815	1.44936	HP_ABNORMAL_JOINT_MORPHOLOGY	6.88428e-07	4.0529e-05	-1.54512	HP_PTOSIS	3.49491e-07	2.06326e-05	-1.59817	GO_REGULATION_OF_ION_TRANSPORT	9.67425e-05	0.00571168	1.4206	GO_INTRASPECIES_INTERACTION_BETWEEN_ORGANISMS	0.000776527	0.0458431	1.81086	HP_ABNORMALITY_OF_THE_PINNA	0.000114702	0.00683462	-1.4288	GO_INTRINSIC_COMPONENT_OF_SYNAPTIC_MEMBRANE	8.58108e-06	0.000506558	-1.84205	GO_POSITIVE_REGULATION_OF_CELL_POPULATION_PROLIFERATION	2.37612e-05	0.00140277	1.40622
GO_VACUOLE	0.000644144	0.0378762	-1.35339	HP_ABNORMAL_LARYNX_MORPHOLOGY	6.89354e-07	4.0529e-05	-2.08632	HP_ABNORMAL_REFLEX	3.77063e-07	2.21716e-05	-1.46119	GO_ANTIGEN_PROCESSING_AND_PRESENTATION_OF_EXOGENOUS_PEPTIDE_ANTIGEN_VIA_MHC_CLASS_I_TAP_INDEPENDENT	9.85941e-05	0.0057978	-2.0167	GO_REGULATION_OF_NEURON_DIFFERENTIATION	0.000790419	0.0462225	1.34743	HP_CLUBBING	0.000116241	0.00683462	-1.75831	GO_HYALOID_VASCULAR_PLEXUS_REGRESSION	8.76868e-06	0.000513524	2.08091	GO_TRANSCRIPTION_COREPRESSOR_ACTIVITY	2.40574e-05	0.00141459	-1.78687
GO_POSITIVE_REGULATION_OF_CELL_ADHESION	0.000659858	0.0386462	-1.43914	GO_SYMBIOTIC_PROCESS	6.93693e-07	4.06223e-05	1.47347	GO_REGULATION_OF_GTPASE_ACTIVITY	3.78968e-07	2.21952e-05	-1.66081	HP_HIGH_FOREHEAD	0.000104962	0.00614779	1.65137	HP_LARYNGOSPASM	0.000792349	0.0462225	-1.83868	HP_ENLARGED_CISTERNA_MAGNA	0.000118064	0.00691422	-1.99668	HP_SHORT_PHILTRUM	8.75311e-06	0.000513524	-1.86953	HP_THIN_VERMILION_BORDER	2.49338e-05	0.00146031	-1.67745
GO_TRANS_GOLGI_NETWORK	0.000676982	0.0393258	-1.50772	HP_PATELLAR_DISLOCATION	7.29502e-07	4.25504e-05	-2.29285	HP_SLEEP_DISTURBANCE	3.93172e-07	2.29361e-05	-1.70935	GO_NEGATIVE_REGULATION_OF_SIGNALING	0.000106394	0.0061826	1.31868	GO_HISTONE_H2B_UBIQUITINATION	0.000791031	0.0462225	-1.94644	GO_SODIUM_PROTON_ANTIPORTER_ACTIVITY	0.000121982	0.00711544	-2.02372	GO_AXON_INITIAL_SEGMENT	9.2499e-06	0.000539565	-2.26977	GO_EPHRIN_RECEPTOR_SIGNALING_PATHWAY	2.5477e-05	0.00148623	-1.96904
GO_ACTIVATION_OF_MAPKK_ACTIVITY	0.000679455	0.0393258	-1.85702	HP_ROUND_FACE	7.39529e-07	4.29655e-05	-2.10251	HP_INTELLECTUAL_DISABILITY_MODERATE	3.9741e-07	2.3092e-05	-1.95654	GO_T_CELL_MEDIATED_CYTOTOXICITY	0.000106158	0.0061826	-2.05328	GO_COGNITION	0.000801344	0.0465631	1.46479	GO_NEGATIVE_REGULATION_OF_CELL_CYCLE_G2_M_PHASE_TRANSITION	0.000125098	0.00726847	1.80068	GO_WHOLE_MEMBRANE	9.64833e-06	0.000560591	1.32264	HP_STUTTERING	2.63083e-05	0.00152868	2.12799
GO_INTERLEUKIN_6_RECEPTOR_BINDING	0.000676894	0.0393258	-1.93328	GO_ATP_METABOLIC_PROCESS	7.94343e-07	4.59691e-05	1.77523	GO_NEURON_SPINE	4.02365e-07	2.32882e-05	-1.95814	HP_ABNORMALITY_OF_ACID_BASE_HOMEOSTASIS	0.000109182	0.00631973	-1.57967	HP_ABNORMAL_ORAL_PHYSIOLOGY	0.00080801	0.0467664	-1.49104	HP_ABNORMALITY_OF_THE_LOWER_URINARY_TRACT	0.000126607	0.00727031	-1.42081	HP_ABNORMAL_ABDOMEN_MORPHOLOGY	9.79849e-06	0.000567083	1.52428	HP_BRAIN_ATROPHY	2.67137e-05	0.00153411	-1.51595
HP_DECREASED_ACTIVITY_OF_MITOCHONDRIAL_COMPLEX_I	0.000706781	0.0407476	1.90268	GO_PROTEIN_TYROSINE_KINASE_ACTIVITY	8.18698e-07	4.71935e-05	-1.99812	GO_REGULATION_OF_AXONOGENESIS	4.06534e-07	2.34377e-05	-1.92366	GO_CEREBRAL_CORTEX_DEVELOPMENT	0.000110078	0.00634671	1.84575	HP_FOOT_OLIGODACTYLY	0.00081309	0.0468766	1.90543	HP_COUGH	0.000126567	0.00727031	-1.76159	GO_REGULATION_OF_ION_TRANSMEMBRANE_TRANSPORT	9.97904e-06	0.000575276	-1.5658	GO_NUCLEAR_ENVELOPE	2.66326e-05	0.00153411	-1.55038
GO_POSTSYNAPTIC_SPECIALIZATION_MEMBRANE	0.000718305	0.0412508	1.67806	HP_ABNORMALITY_OF_FEMUR_MORPHOLOGY	8.23694e-07	4.72402e-05	-1.86851	HP_BILATERAL_TONIC_CLONIC_SEIZURE	4.32284e-07	2.4729e-05	-1.94742	GO_LOCOMOTORY_BEHAVIOR	0.000111529	0.00640533	1.69201	GO_GLUTAMATE_BINDING	0.000823318	0.0472815	1.89924	GO_SYNAPTIC_VESICLE_RECYCLING	0.000126368	0.00727031	-1.94982	GO_REGULATION_OF_RESPONSE_TO_EXTERNAL_STIMULUS	1.00805e-05	0.000578862	1.42845	GO_UBIQUITIN_LIKE_PROTEIN_BINDING	2.65631e-05	0.00153411	-1.96282
GO_POSITIVE_REGULATION_OF_CYTOKINE_PRODUCTION	0.000729432	0.0414065	-1.45352	HP_ABNORMALITY_OF_DENTAL_ERUPTION	8.25911e-07	4.72402e-05	-1.89133	GO_CYTOSOLIC_TRANSPORT	4.30741e-07	2.4729e-05	-1.96193	GO_RIBONUCLEOSIDE_TRIPHOSPHATE_BIOSYNTHETIC_PROCESS	0.000117581	0.00672672	-1.94479	GO_CYTOPLASMIC_TRANSLATION	0.000832496	0.0476233	1.72012	GO_PROTEASOME_CORE_COMPLEX	0.000128572	0.00735453	2.10061	HP_RETINAL_TELANGIECTASIA	1.02843e-05	0.000587324	2.21943	GO_HEPARIN_BINDING	2.70786e-05	0.00153606	1.81887
GO_LEUKOCYTE_MIGRATION	0.000727309	0.0414065	-1.45603	HP_ABNORMAL_5TH_FINGER_MORPHOLOGY	8.53547e-07	4.84454e-05	-1.75318	HP_APLASIA_HYPOPLASIA_OF_FINGERS	4.44778e-07	2.53455e-05	-1.79827	GO_OXIDOREDUCTASE_ACTIVITY_ACTING_ON_NAD_P_H	0.00011892	0.00677704	-1.8186	GO_OLIGODENDROCYTE_DIFFERENTIATION	0.000843095	0.0480434	1.69153	HP_ABNORMALITY_OF_NEURONAL_MIGRATION	0.00013047	0.00743427	-1.50778	GO_POSITIVE_REGULATION_OF_CYTOKINE_PRODUCTION_INVOLVED_IN_IMMUNE_RESPONSE	1.03074e-05	0.000587324	2.13779	GO_REGULATION_OF_NEURON_DIFFERENTIATION	2.68943e-05	0.00153606	-1.48251
GO_REGULATION_OF_CYTOKINE_PRODUCTION_INVOLVED_IN_IMMUNE_RESPONSE	0.000724373	0.0414065	-1.73922	GO_ATP_DEPENDENT_MICROTUBULE_MOTOR_ACTIVITY_MINUS_END_DIRECTED	8.50754e-07	4.84454e-05	-2.28337	GO_ORGANELLAR_RIBOSOME	4.66959e-07	2.65071e-05	2.11476	GO_REGULATION_OF_CELLULAR_LOCALIZATION	0.000121019	0.00687016	1.34136	GO_ANTEROGRADE_DENDRITIC_TRANSPORT	0.000858917	0.0487568	1.79255	HP_ABNORMAL_LOWER_LIMB_BONE_MORPHOLOGY	0.000136907	0.00777104	-1.42368	GO_SUPRAMOLECULAR_POLYMER	1.04463e-05	0.00059295	-1.42941	GO_RRNA_METABOLIC_PROCESS	2.71638e-05	0.00153606	-1.69532
HP_PRIMARY_ADRENAL_INSUFFICIENCY	0.000739562	0.0418207	1.8001	GO_TRANSLATIONAL_TERMINATION	8.97213e-07	5.07286e-05	2.07846	HP_DEVELOPMENTAL_REGRESSION	4.72585e-07	2.67237e-05	-1.75778	HP_PROMINENT_NOSE	0.000121916	0.00689168	1.89178	GO_REGULATION_OF_MRNA_METABOLIC_PROCESS	0.00086683	0.0490174	-1.4645	GO_CARBOHYDRATE_DERIVATIVE_METABOLIC_PROCESS	0.000138338	0.00782219	1.32836	GO_PRESYNAPSE	1.0839e-05	0.000612883	-1.56154	GO_PROTEIN_METHYLATION	2.70902e-05	0.00153606	-1.83684
GO_RESPONSE_TO_TRANSFORMING_GROWTH_FACTOR_BETA	0.000753248	0.042432	-1.50433	HP_RESPIRATORY_TRACT_INFECTION	9.22892e-07	5.19814e-05	-1.63289	HP_ABNORMALITY_OF_THE_CHIN	4.77378e-07	2.68917e-05	-1.81901	GO_REGULATION_OF_DEVELOPMENTAL_GROWTH	0.000122332	0.00689168	1.56788	HP_DEPRESSED_NASAL_RIDGE	0.00088667	0.0497581	1.65708	HP_MUSCLE_ABNORMALITY_RELATED_TO_MITOCHONDRIAL_DYSFUNCTION	0.00014115	0.0079397	1.9454	GO_CELL_ACTIVATION	1.10942e-05	0.000622538	1.37153	GO_ANTIGEN_PROCESSING_AND_PRESENTATION_OF_EXOGENOUS_PEPTIDE_ANTIGEN_VIA_MHC_CLASS_I	2.7708e-05	0.00155492	-1.96895
GO_DETOXIFICATION	0.000756245	0.0424389	-1.65051	HP_LEBER_OPTIC_ATROPHY	9.42095e-07	5.28074e-05	2.28202	GO_PEPTIDYL_LYSINE_MODIFICATION	5.09715e-07	2.86041e-05	-1.68134	GO_AXONAL_FASCICULATION	0.000125337	0.0070341	2.13856	HP_INTELLECTUAL_DISABILITY_BORDERLINE	0.000885367	0.0497581	-1.94696	HP_LARGE_FACE	0.00014203	0.0079397	-1.65348	HP_APLASIA_HYPOPLASIA_OF_THE_EXTREMITIES	1.10627e-05	0.000622538	-1.50284	GO_DNA_TEMPLATED_TRANSCRIPTION_TERMINATION	2.7617e-05	0.00155492	-1.98391
GO_HIPPO_SIGNALING	0.000764379	0.0427328	-1.85431	HP_ABNORMAL_AGGRESSIVE_IMPULSIVE_OR_VIOLENT_BEHAVIOR	9.44715e-07	5.28074e-05	-1.80689	GO_CHROMATIN_BINDING	5.18468e-07	2.89851e-05	-1.62338	GO_SEQUENCE_SPECIFIC_DNA_BINDING	0.000126295	0.00706104	1.29875	GO_POSITIVE_REGULATION_OF_NERVOUS_SYSTEM_DEVELOPMENT	0.000891675	0.0498494	1.36075	HP_ABNORMALITY_OF_THE_LARYNX	0.000141716	0.0079397	-1.67669	GO_NEGATIVE_REGULATION_OF_RESPONSE_TO_STIMULUS	1.11828e-05	0.000625135	1.35301	HP_ABNORMAL_EYELID_MORPHOLOGY	2.82334e-05	0.0015784	-1.40857
HP_ABNORMAL_CORNEA_MORPHOLOGY	0.000772664	0.043033	-1.39266	GO_SUPRAMOLECULAR_COMPLEX	9.54769e-07	5.3168e-05	-1.47193	GO_PROTEIN_LOCALIZATION_TO_ENDOPLASMIC_RETICULUM	5.27948e-07	2.92932e-05	2.07572	GO_POTASSIUM_ION_TRANSPORT	0.000127491	0.00710098	1.62645					GO_MRNA_3_END_PROCESSING	0.00014403	0.00802112	-1.82641	HP_ABNORMAL_HAND_MORPHOLOGY	1.16762e-05	0.000650253	-1.66249	GO_REGULATION_OF_CELL_PROJECTION_ORGANIZATION	2.84939e-05	0.00158695	-1.48679
GO_EXORIBONUCLEASE_COMPLEX	0.000779617	0.0431679	1.96635	GO_RIBOSOME_BIOGENESIS	9.80827e-07	5.421e-05	1.74709	HP_MOTOR_SEIZURE	5.27948e-07	2.92932e-05	-1.78273	HP_ACUTE_LEUKEMIA	0.000129272	0.00717315	-1.85243					GO_SYNAPTIC_VESICLE_BUDDING	0.000145216	0.00805674	-2.01363	GO_ANCHORING_JUNCTION	1.20036e-05	0.000665976	1.45899	GO_PEPTIDE_N_ACETYLTRANSFERASE_ACTIVITY	2.87392e-05	0.0015946	-2.06141
HP_INCREASED_CSF_LACTATE	0.000792636	0.0431679	1.71025	HP_SLEEP_DISTURBANCE	9.78972e-07	5.421e-05	-1.72783	HP_ABNORMAL_SIZE_OF_THE_PALPEBRAL_FISSURES	5.40535e-07	2.98792e-05	-1.84012	GO_NEGATIVE_REGULATION_OF_CELL_KILLING	0.000134585	0.00743996	-2.05562					HP_DUPLICATION_INVOLVING_BONES_OF_THE_FEET	0.00015033	0.00830925	-1.79967	GO_PROTEIN_KINASE_ACTIVITY	1.21806e-05	0.000673261	-1.51772	GO_NUCLEAR_TRANSPORT	2.91744e-05	0.00161268	-1.60484
GO_INTRINSIC_COMPONENT_OF_POSTSYNAPTIC_MEMBRANE	0.000787794	0.0431679	1.60774	HP_HYPERTROPHIC_CARDIOMYOPATHY	1.01748e-06	5.60261e-05	1.79218	HP_BROAD_NASAL_TIP	5.47022e-07	3.0125e-05	-2.08317	GO_CYTOSKELETAL_PROTEIN_BINDING	0.000140455	0.00773551	1.36284					HP_DUPLICATION_OF_HAND_BONES	0.000151736	0.00835566	-1.64217	GO_RESPONSE_TO_ORGANIC_CYCLIC_COMPOUND	1.23061e-05	0.000677659	1.43927	HP_DYSARTHRIA	3.01668e-05	0.00166059	-1.55537
GO_REGULATION_OF_REGULATED_SECRETORY_PATHWAY	0.000792083	0.0431679	1.58307	HP_SMALL_HAND	1.04497e-06	5.73258e-05	-2.09476	HP_ABNORMALITY_OF_SKIN_ADNEXA_MORPHOLOGY	5.62779e-07	3.08776e-05	-1.45872	GO_SITE_OF_POLARIZED_GROWTH	0.000142648	0.0077981	1.66517					GO_INTRACELLULAR_PROTEIN_TRANSPORT	0.000152936	0.00839044	1.33482	GO_COLLAGEN_CONTAINING_EXTRACELLULAR_MATRIX	1.29023e-05	0.00069287	1.62103	HP_LIMB_HYPERTONIA	3.02662e-05	0.00166059	-1.91843
GO_FATTY_ACID_METABOLIC_PROCESS	0.000784471	0.0431679	-1.46572	GO_OXIDOREDUCTASE_ACTIVITY_ACTING_ON_NAD_P_H_QUINONE_OR_SIMILAR_COMPOUND_AS_ACCEPTOR	1.06288e-06	5.80921e-05	2.25775	HP_ESODEVIATION	5.73611e-07	3.13553e-05	-2.04361	GO_HYDROLASE_ACTIVITY_ACTING_ON_CARBON_NITROGEN_BUT_NOT_PEPTIDE_BONDS	0.000142203	0.0077981	-1.8008					GO_SIGNAL_PEPTIDASE_COMPLEX	0.000155485	0.00849868	1.85228	GO_NEGATIVE_REGULATION_OF_IMMUNE_SYSTEM_PROCESS	1.28509e-05	0.00069287	1.58325	HP_ABNORMAL_FACIAL_SHAPE	3.06251e-05	0.00167406	-1.43935
HP_ATELECTASIS	0.000786041	0.0431679	-1.77679	GO_TRANSMEMBRANE_RECEPTOR_PROTEIN_KINASE_ACTIVITY	1.08786e-06	5.92382e-05	-2.07898	HP_LETHARGY	5.76334e-07	3.13879e-05	1.9849	GO_PALLIUM_DEVELOPMENT	0.00015571	0.00845916	1.69047					HP_ABNORMALITY_OF_UPPER_LIP	0.000162466	0.00884749	-1.40239	GO_LEUKOCYTE_MEDIATED_IMMUNITY	1.29109e-05	0.00069287	1.48228	GO_REGULATION_OF_DENDRITIC_SPINE_DEVELOPMENT	3.11408e-05	0.00169597	-1.98742
GO_PROTEIN_TRANSMEMBRANE_IMPORT_INTO_INTRACELLULAR_ORGANELLE	0.000808671	0.0438793	1.92759	GO_REGULATION_OF_NERVOUS_SYSTEM_DEVELOPMENT	1.09953e-06	5.96536e-05	-1.49665	GO_OXIDOREDUCTASE_COMPLEX	5.98121e-07	3.24546e-05	2.04693	GO_POSITIVE_REGULATION_OF_NEURON_PROJECTION_DEVELOPMENT	0.000155887	0.00845916	1.58863					GO_METAL_ION_PROTON_ANTIPORTER_ACTIVITY	0.00016477	0.00893999	-2.03863	GO_REGULATION_OF_IMMUNE_SYSTEM_PROCESS	1.29056e-05	0.00069287	1.37574	GO_REGULATION_OF_PROTEASOMAL_PROTEIN_CATABOLIC_PROCESS	3.18302e-05	0.00172714	-1.72416
GO_PLATELET_DEGRANULATION	0.000818581	0.0442543	-1.6608	HP_KYPHOSIS	1.10528e-06	5.97459e-05	-1.70226	GO_INTRASPECIES_INTERACTION_BETWEEN_ORGANISMS	6.07771e-07	3.28575e-05	-2.23477	HP_NEUROLOGICAL_SPEECH_IMPAIRMENT	0.00015725	0.00850185	1.335					GO_ENZYME_INHIBITOR_ACTIVITY	0.000169812	0.00917977	1.55488	HP_FINGER_CLINODACTYLY	1.2665e-05	0.00069287	-1.68543	GO_PROTEIN_DOMAIN_SPECIFIC_BINDING	3.20251e-05	0.00173135	-1.47859
HP_ABNORMALITY_OF_THE_GINGIVA	0.000827364	0.044552	-1.57306	GO_CYTOCHROME_COMPLEX	1.1209e-06	6.0369e-05	2.3031	HP_ABNORMALITY_OF_MOUTH_SIZE	6.20865e-07	3.32005e-05	-1.76334	GO_NEURON_RECOGNITION	0.000163158	0.0087891	1.95078					HP_DIFFUSE_CEREBRAL_ATROPHY	0.000175096	0.00943093	-2.05214	HP_STATUS_EPILEPTICUS	1.28552e-05	0.00069287	-1.90695	GO_PEPTIDE_BIOSYNTHETIC_PROCESS	3.25481e-05	0.0017532	-1.50591
GO_METALLOPEPTIDASE_ACTIVITY	0.000830123	0.044552	-1.57844	HP_NEUROLOGICAL_SPEECH_IMPAIRMENT	1.20112e-06	6.43907e-05	-1.50528	HP_ABNORMALITY_OF_DENTAL_ERUPTION	6.20456e-07	3.32005e-05	-1.897	GO_SYNAPTIC_VESICLE_RECYCLING	0.000179105	0.00961307	1.88863					GO_RNA_PROCESSING	0.000182663	0.00980271	-1.3463	HP_UNSTEADY_GAIT	1.28825e-05	0.00069287	-1.92212	HP_FEEDING_DIFFICULTIES	3.46786e-05	0.00186117	-1.42063
GO_SPECIFIC_GRANULE_MEMBRANE	0.00083875	0.0448518	-1.71913	HP_ABNORMAL_DERMATOGLYPHICS	1.20866e-06	6.43907e-05	-1.86698	HP_ABNORMAL_PATELLA_MORPHOLOGY	6.17337e-07	3.32005e-05	-2.18346	HP_ABNORMAL_ACTIVITY_OF_MITOCHONDRIAL_RESPIRATORY_CHAIN	0.000182506	0.00976012	-1.87386					HP_VENTRICULOMEGALY	0.000183691	0.00982214	-1.42767	GO_NEURON_SPINE	1.31772e-05	0.0007046	-1.84637	GO_RIBONUCLEOPROTEIN_GRANULE	3.50574e-05	0.00187468	-1.69933
GO_BASOLATERAL_PLASMA_MEMBRANE	0.000849689	0.0452728	-1.52104	HP_JOINT_HYPERFLEXIBILITY	1.20671e-06	6.43907e-05	-1.92317	HP_ABNORMALITY_OF_SALIVATION	6.54714e-07	3.47587e-05	-1.95428	GO_IMMUNOGLOBULIN_BINDING	0.000183383	0.00977157	-2.10462					GO_NUCLEOSIDE_TRIPHOSPHATE_METABOLIC_PROCESS	0.000187468	0.00995197	1.78452	GO_SENSORY_PERCEPTION_OF_PAIN	1.39428e-05	0.000742842	-1.97353	GO_ALTERNATIVE_MRNA_SPLICING_VIA_SPLICEOSOME	3.56693e-05	0.00190052	-1.94433
HP_THORACIC_AORTIC_ANEURYSM	0.000856911	0.0454933	-1.78454	GO_MITOCHONDRIAL_TRANSLATIONAL_TERMINATION	1.26957e-06	6.73921e-05	2.11171	HP_BULBOUS_NOSE	6.54653e-07	3.47587e-05	-2.03082	HP_ABNORMALITY_OF_THE_BREAST	0.000186436	0.00989855	1.512					GO_POSITIVE_REGULATION_OF_CELL_POPULATION_PROLIFERATION	0.000187092	0.00995197	1.36313	HP_PULMONARY_ARTERIAL_HYPERTENSION	1.44009e-05	0.000761753	1.91196	GO_RNA_LOCALIZATION	3.77937e-05	0.00200646	-1.70916
GO_CATION_CHANNEL_COMPLEX	0.000860546	0.0455226	1.51751	HP_ABNORMAL_EMOTION_AFFECT_BEHAVIOR	1.31288e-06	6.94414e-05	-1.68462	GO_PRESYNAPTIC_MEMBRANE	6.70643e-07	3.54768e-05	-1.9593	GO_RELAXATION_OF_CARDIAC_MUSCLE	0.000198246	0.0104504	2.11611					HP_FUNCTIONAL_ABNORMALITY_OF_THE_GASTROINTESTINAL_TRACT	0.000191253	0.0101165	-1.37833	HP_INCREASED_HEAD_CIRCUMFERENCE	1.43548e-05	0.000761753	-1.62965	HP_ABNORMALITY_OF_THE_PARANASAL_SINUSES	3.81784e-05	0.00201962	1.85197
HP_SUBCUTANEOUS_HEMORRHAGE	0.000881261	0.0459595	-1.57473	HP_UNUSUAL_INFECTION	1.36422e-06	7.18994e-05	-1.55605	GO_ORGANELLE_LOCALIZATION	6.75585e-07	3.56106e-05	-1.55607	HP_TOE_CLINODACTYLY	0.000197668	0.0104504	1.98771					GO_MULTICELLULAR_ORGANISMAL_RESPONSE_TO_STRESS	0.000193485	0.0101287	1.84195	GO_REGULATION_OF_NEURON_DIFFERENTIATION	1.4495e-05	0.000763991	-1.4624	GO_MICROTUBULE_MOTOR_ACTIVITY	4.22625e-05	0.00222644	1.92416
GO_POSITIVE_REGULATION_OF_INTERFERON_ALPHA_PRODUCTION	0.000878539	0.0459595	-1.8839	HP_OPTIC_NEUROPATHY	1.37753e-06	7.20857e-05	2.26726	HP_ABNORMALITY_OF_THE_CURVATURE_OF_THE_VERTEBRAL_COLUMN	6.88964e-07	3.61866e-05	-1.47441	HP_INAPPROPRIATE_LAUGHTER	0.000201979	0.0105717	2.11936					GO_POSITIVE_REGULATION_OF_APOPTOTIC_SIGNALING_PATHWAY	0.00019255	0.0101287	1.63223	GO_RESPONSE_TO_XENOBIOTIC_STIMULUS	1.49199e-05	0.000783586	1.90847	GO_PROTEIN_METHYLTRANSFERASE_ACTIVITY	4.23898e-05	0.00222644	-1.95457
HP_CUTANEOUS_CYST	0.000879251	0.0459595	-1.89022	HP_VENTRICULOMEGALY	1.37673e-06	7.20857e-05	-1.62337	HP_EEG_WITH_ABNORMALLY_SLOW_FREQUENCIES	7.37273e-07	3.85866e-05	-2.26105	GO_REGULATION_OF_NEUROTRANSMITTER_LEVELS	0.000201552	0.0105717	1.61008					HP_ABNORMALITY_OF_THE_ORBITAL_REGION	0.000193543	0.0101287	-1.31696	GO_SODIUM_ION_TRANSMEMBRANE_TRANSPORT	1.50693e-05	0.000788624	-1.83308	GO_SYNAPSE_ORGANIZATION	4.26814e-05	0.00223234	-1.5495
GO_RESPONSE_TO_LIPOTEICHOIC_ACID	0.000877207	0.0459595	-1.98282	HP_MACROTIA	1.40205e-06	7.31095e-05	-1.89172	HP_ABNORMAL_SHAPE_OF_THE_FRONTAL_REGION	7.41009e-07	3.86451e-05	-1.72754	GO_POLYSACCHARIDE_BIOSYNTHETIC_PROCESS	0.000204988	0.0106536	1.846					HP_UPSLANTED_PALPEBRAL_FISSURE	0.0001953	0.0101846	-1.62248	GO_SULFUR_COMPOUND_CATABOLIC_PROCESS	1.55257e-05	0.000804308	2.08279	HP_HIGH_FOREHEAD	4.28045e-05	0.00223234	-1.71781
GO_MEMBRANE_PROTEIN_PROTEOLYSIS	0.00090539	0.0468865	-1.75338	HP_ABNORMAL_TENDON_MORPHOLOGY	1.4134e-06	7.34419e-05	-1.58887	HP_INCREASED_HEAD_CIRCUMFERENCE	7.58142e-07	3.93994e-05	-1.68569	GO_NUCLEOSIDE_TRIPHOSPHATE_BIOSYNTHETIC_PROCESS	0.000204639	0.0106536	-1.86371					HP_OPTIC_NEUROPATHY	0.000196428	0.0102073	1.95945	GO_REGULATION_OF_DENDRITIC_SPINE_DEVELOPMENT	1.54367e-05	0.000804308	-2.01946	GO_RNA_POLYADENYLATION	4.42013e-05	0.00229707	-2.05913
GO_T_CELL_CYTOKINE_PRODUCTION	0.000905183	0.0468865	-1.8333	HP_CENTROCECAL_SCOTOMA	1.47863e-06	7.65621e-05	2.25423	GO_DENDRITE_MORPHOGENESIS	7.62945e-07	3.95098e-05	-2.00337	GO_ADAPTIVE_IMMUNE_RESPONSE	0.000206148	0.0106763	-1.49204					HP_BULBOUS_NOSE	0.000199867	0.0103496	-1.71741	GO_NMDA_SELECTIVE_GLUTAMATE_RECEPTOR_COMPLEX	1.55324e-05	0.000804308	-2.12992	HP_EEG_WITH_FOCAL_EPILEPTIFORM_DISCHARGES	4.44369e-05	0.00230121	-1.9401
GO_INTRINSIC_COMPONENT_OF_POSTSYNAPTIC_DENSITY_MEMBRANE	0.000915435	0.0472409	1.84909	HP_ABNORMALITY_OF_THE_KNEE	1.53422e-06	7.89522e-05	-1.79421	GO_FATTY_ACID_DERIVATIVE_METABOLIC_PROCESS	7.77559e-07	4.01223e-05	1.98071	GO_GLYCOPROTEIN_BIOSYNTHETIC_PROCESS	0.000213177	0.0109802	1.5189					GO_CATION_CATION_ANTIPORTER_ACTIVITY	0.000201231	0.0103838	-2.07511	HP_GAIT_DISTURBANCE	1.56688e-05	0.000808534	-1.4164	GO_REGULATION_OF_CELLULAR_COMPONENT_BIOGENESIS	4.53217e-05	0.00233882	-1.41598
GO_POSITIVE_REGULATION_OF_SMOOTH_MUSCLE_CELL_PROLIFERATION	0.000921792	0.0474032	-1.71519	HP_SHORT_LONG_BONE	1.53549e-06	7.89522e-05	-1.93341	HP_WIDE_NASAL_BRIDGE	7.80209e-07	4.01223e-05	-1.66479	GO_REGULATORY_REGION_NUCLEIC_ACID_BINDING	0.000213503	0.0109802	1.32488					GO_ORGANELLE_ASSEMBLY	0.000204167	0.0104986	-1.3552	GO_REGULATION_OF_TRANSMEMBRANE_TRANSPORT	1.69353e-05	0.000870841	-1.53298	GO_POSITIVE_REGULATION_OF_CELLULAR_COMPONENT_BIOGENESIS	4.55887e-05	0.0023444	-1.52843
GO_NADH_DEHYDROGENASE_ACTIVITY	0.000926055	0.0474571	1.88278	GO_DEVELOPMENTAL_GROWTH_INVOLVED_IN_MORPHOGENESIS	1.58355e-06	8.11405e-05	-1.80289	GO_NERVOUS_SYSTEM_PROCESS	7.92319e-07	4.06036e-05	-1.43403	GO_REGULATION_OF_TAU_PROTEIN_KINASE_ACTIVITY	0.000215701	0.0110547	2.11047					GO_MICROTUBULE_ORGANIZING_CENTER	0.000207095	0.0106122	-1.37059	HP_FOCAL_ONSET_SEIZURE	1.75229e-05	0.000897039	-1.80114	GO_BASEMENT_MEMBRANE	4.60591e-05	0.00235351	1.92633
GO_TISSUE_MORPHOGENESIS	0.000931129	0.047552	-1.34908	GO_DYNEIN_LIGHT_INTERMEDIATE_CHAIN_BINDING	1.60399e-06	8.19032e-05	-2.26089	HP_PATELLAR_DISLOCATION	8.3823e-07	4.28077e-05	-2.29066	GO_CEREBRAL_CORTEX_RADIALLY_ORIENTED_CELL_MIGRATION	0.000216968	0.011073	2.05158					HP_ABNORMAL_BASAL_GANGLIA_MRI_SIGNAL_INTENSITY	0.000209226	0.0106843	1.96616	HP_ABNORMALITY_OF_SALIVATION	1.75664e-05	0.000897039	-1.89937	GO_REGULATION_OF_MRNA_SPLICING_VIA_SPLICEOSOME	4.60847e-05	0.00235351	-1.90018
GO_DOPAMINE_RECEPTOR_SIGNALING_PATHWAY	0.000947774	0.0480694	1.81004	HP_ABNORMAL_REFLEX	1.63938e-06	8.32876e-05	-1.45087	GO_MICROTUBULE_CYTOSKELETON	8.47213e-07	4.31173e-05	-1.44074	GO_PROTEIN_TARGETING	0.000217924	0.011073	-1.51938					HP_ABNORMALITY_OF_UPPER_LIP_VERMILLION	0.000211582	0.0107673	-1.53087	GO_REGULATION_OF_NERVOUS_SYSTEM_DEVELOPMENT	1.7758e-05	0.000900591	-1.40952	HP_LEFT_VENTRICULAR_DYSFUNCTION	4.68037e-05	0.00238198	2.04153
GO_POSITIVE_REGULATION_OF_HEMOPOIESIS	0.000945084	0.0480694	-1.54744	GO_BASAL_PART_OF_CELL	1.64239e-06	8.32876e-05	-2.15776	GO_COTRANSLATIONAL_PROTEIN_TARGETING_TO_MEMBRANE	8.52288e-07	4.32265e-05	2.15273	HP_ABNORMALITY_OF_THE_MITOCHONDRION	0.00021831	0.011073	-1.68546					GO_RNA_DEPENDENT_ATPASE_ACTIVITY	0.000213163	0.0108105	-1.87828	GO_MICROTUBULE_BASED_MOVEMENT	1.77517e-05	0.000900591	-1.63271	GO_REGULATION_OF_SIGNAL_TRANSDUCTION_BY_P53_CLASS_MEDIATOR	4.7544e-05	0.00241135	-1.77832
GO_SEQUENCE_SPECIFIC_DNA_BINDING	0.000952597	0.0481485	-1.27769	GO_RRNA_BINDING	1.65501e-06	8.36403e-05	2.25929	GO_HISTONE_METHYLATION	8.64269e-07	4.36841e-05	-2.02366	HP_LETHARGY	0.000221472	0.0111949	-1.72252					HP_DEVIATION_OF_THE_HAND_OR_OF_FINGERS_OF_THE_HAND	0.000216541	0.0109149	-1.50177	GO_POSITIVE_REGULATION_OF_VASCULATURE_DEVELOPMENT	1.78271e-05	0.000901003	1.76586	GO_REGULATION_OF_CHROMATIN_ORGANIZATION	4.78453e-05	0.00241832	-1.73204
GO_ALCOHOL_METABOLIC_PROCESS	0.000961055	0.0482456	-1.44058	HP_LIMB_UNDERGROWTH	1.67154e-06	8.41876e-05	-1.84494	GO_CELL_BODY	8.71267e-07	4.38875e-05	-1.59707	GO_REGULATION_OF_DENDRITE_DEVELOPMENT	0.000225123	0.0113021	1.71266					GO_PRESYNAPTIC_ENDOCYTOSIS	0.000216701	0.0109149	-1.92468	HP_ABNORMAL_FINGER_PHALANX_MORPHOLOGY	1.83385e-05	0.000923684	-1.5023	GO_SITE_OF_POLARIZED_GROWTH	4.80886e-05	0.00242232	-1.73487
GO_ZYMOGEN_ACTIVATION	0.00095945	0.0482456	-1.73293	GO_SODIUM_ION_TRANSMEMBRANE_TRANSPORT	1.70734e-06	8.56982e-05	-1.90818	GO_REGULATION_OF_DENDRITE_DEVELOPMENT	9.74283e-07	4.87946e-05	-1.9377	GO_RESPONSE_TO_HORMONE	0.000224989	0.0113021	1.32493					GO_PROTEIN_TYROSINE_KINASE_ACTIVITY	0.000217854	0.0109357	-1.72482	GO_DEVELOPMENTAL_GROWTH_INVOLVED_IN_MORPHOGENESIS	1.84374e-05	0.000925508	-1.74912	HP_UPPER_MOTOR_NEURON_DYSFUNCTION	4.92196e-05	0.00247086	-1.39819
GO_CILIUM	0.000971577	0.0486085	-1.37045	HP_MOTOR_DELAY	1.75022e-06	8.75526e-05	-1.62624	GO_REGULATION_OF_SYNAPTIC_VESICLE_CYCLE	9.75297e-07	4.87946e-05	-2.06108	GO_SYNAPTIC_TRANSMISSION_GABAERGIC	0.000227027	0.011359	1.9519					HP_HYPOPLASTIC_ILIA	0.000219044	0.0109581	-1.98766	GO_CATION_TRANSMEMBRANE_TRANSPORT	1.87278e-05	0.000934868	-1.41092	GO_ENDOPEPTIDASE_COMPLEX	4.96019e-05	0.00248161	-1.94648
GO_TIGHT_JUNCTION	0.000990088	0.0492011	-1.63034	HP_INTELLECTUAL_DISABILITY_MODERATE	1.77919e-06	8.87009e-05	-1.90573	GO_ACTION_POTENTIAL	1.00118e-06	4.99203e-05	-1.98801	GO_REGULATION_OF_POSTSYNAPTIC_MEMBRANE_NEUROTRANSMITTER_RECEPTOR_LEVELS	0.000235443	0.0117403	1.8844					GO_ANTIGEN_PROCESSING_AND_PRESENTATION_OF_EXOGENOUS_PEPTIDE_ANTIGEN_VIA_MHC_CLASS_I_TAP_INDEPENDENT	0.000222866	0.0111117	1.9869	HP_ABNORMAL_EMOTION_AFFECT_BEHAVIOR	1.87506e-05	0.000934868	-1.58541	HP_PROGRESSIVE_MICROCEPHALY	5.02164e-05	0.00250387	-1.97901
HP_AORTIC_ANEURYSM	0.000989186	0.0492011	-1.67104	HP_BRACHYDACTYLY	1.80103e-06	8.94877e-05	-1.75375	HP_NEONATAL_HYPOTONIA	1.00522e-06	4.99528e-05	-1.94714	GO_ATP_BIOSYNTHETIC_PROCESS	0.00023811	0.0117936	-1.92317					GO_ANTIGEN_PROCESSING_AND_PRESENTATION	0.000225207	0.0111906	1.65936	GO_OXIDOREDUCTASE_ACTIVITY_ACTING_ON_NAD_P_H	2.05898e-05	0.00102208	1.91045	HP_ABNORMALITY_OF_THE_ORBITAL_REGION	5.09671e-05	0.00253274	-1.37928
				GO_OXIDOREDUCTASE_ACTIVITY_ACTING_ON_A_HEME_GROUP_OF_DONORS	1.8482e-06	9.15231e-05	2.23931	GO_RESPONSE_TO_CYTOKINE	1.01384e-06	5.00631e-05	1.45397	GO_MITOCHONDRIAL_SMALL_RIBOSOMAL_SUBUNIT	0.000237462	0.0117936	-2.02667					GO_RIBONUCLEOSIDE_TRIPHOSPHATE_BIOSYNTHETIC_PROCESS	0.000227397	0.0112615	1.87176	GO_SULFUR_COMPOUND_METABOLIC_PROCESS	2.06383e-05	0.00102208	1.61828	GO_SENSORY_ORGAN_MORPHOGENESIS	5.2412e-05	0.0025958	1.60572
				GO_MICROTUBULE_CYTOSKELETON	1.87798e-06	9.26867e-05	-1.44819	GO_BEHAVIOR	1.01422e-06	5.00631e-05	-1.57162	HP_ABNORMALITY_OF_THE_URINARY_SYSTEM_PHYSIOLOGY	0.000238999	0.0117981	-1.34224					GO_CHEMOSENSORY_BEHAVIOR	0.00023028	0.0113661	-1.95623	HP_INTELLECTUAL_DISABILITY_PROFOUND	2.13393e-05	0.00105326	-1.91934	HP_ABNORMAL_ANATOMIC_LOCATION_OF_THE_HEART	5.26984e-05	0.00260126	1.8367
				GO_MOTOR_ACTIVITY	1.88911e-06	9.29254e-05	-1.99687	GO_REGULATION_OF_SYNAPTIC_TRANSMISSION_GLUTAMATERGIC	1.08048e-06	5.31561e-05	-2.17288	GO_WHOLE_MEMBRANE	0.000243185	0.0119647	1.2579					GO_CRISTAE_FORMATION	0.000232939	0.0114591	2.02922	GO_POSTSYNAPTIC_SPECIALIZATION_ORGANIZATION	2.16058e-05	0.00106286	-2.13691	HP_EPISODIC_RESPIRATORY_DISTRESS	5.42242e-05	0.00266765	2.17011
				HP_ABNORMALITY_OF_THE_URETHRA	1.92809e-06	9.45275e-05	-1.74124	HP_HIGH_PALATE	1.08675e-06	5.32867e-05	-1.60235	GO_HISTONE_ACETYLTRANSFERASE_BINDING	0.000245635	0.0120451	2.00976					HP_ABNORMALITY_OF_THE_EXTERNAL_NOSE	0.000235175	0.0115306	-1.35917	HP_ABNORMALITY_OF_DENTAL_ERUPTION	2.21454e-05	0.00108578	-1.79661	HP_SEGMENTAL_PERIPHERAL_DEMYELINATION_REMYELINATION	5.5964e-05	0.00273501	2.16505
				GO_ELECTRON_TRANSFER_ACTIVITY	1.98135e-06	9.68171e-05	2.01622	GO_MITOCHONDRIAL_ELECTRON_TRANSPORT_NADH_TO_UBIQUINONE	1.13058e-06	5.52523e-05	2.21583	GO_RRNA_METABOLIC_PROCESS	0.000258476	0.0125963	-1.59956					GO_NEGATIVE_REGULATION_OF_PROTEIN_MODIFICATION_PROCESS	0.000236882	0.0115758	1.40298	GO_IDENTICAL_PROTEIN_BINDING	2.25697e-05	0.00109662	1.31353	GO_POSITIVE_REGULATION_OF_ORGANELLE_ORGANIZATION	5.58413e-05	0.00273501	-1.49076
				HP_BRACHYCEPHALY	2.01937e-06	9.83492e-05	-1.87856	HP_ABNORMALITY_OF_THE_KNEE	1.13809e-06	5.54358e-05	-1.73937	GO_REGULATION_OF_LEUKOCYTE_MEDIATED_IMMUNITY	0.000258583	0.0125963	-1.62446					HP_ABNORMALITY_OF_THE_PALPEBRAL_FISSURES	0.000241198	0.0117478	-1.40137	HP_INTELLECTUAL_DISABILITY_SEVERE	2.25892e-05	0.00109662	-1.62601	HP_CENTROCECAL_SCOTOMA	5.65439e-05	0.00275423	2.10071
				HP_ABNORMALLY_LOW_PITCHED_VOICE	2.12548e-06	0.000103177	-2.24393	GO_TRANSLATIONAL_INITIATION	1.21633e-06	5.9052e-05	1.90955	GO_RRNA_BINDING	0.000260747	0.01266	-1.89484					HP_HIGHLY_ARCHED_EYEBROW	0.000243664	0.0118289	-1.72157	GO_PROTEIN_DEPOLYMERIZATION	2.25023e-05	0.00109662	-1.93613	HP_MUSCULAR_HYPOTONIA_OF_THE_TRUNK	5.69615e-05	0.00276544	-1.81582
				HP_CLEFT_LIP	2.21896e-06	0.000107361	-1.89364	GO_SMALL_MOLECULE_CATABOLIC_PROCESS	1.22333e-06	5.91972e-05	1.66061	GO_POSITIVE_REGULATION_OF_TAU_PROTEIN_KINASE_ACTIVITY	0.00026714	0.012823	1.94057					HP_ABNORMALITY_OF_THE_NASAL_ALAE	0.000246396	0.0118834	-1.42897	HP_PTOSIS	2.32284e-05	0.00112395	-1.48894	GO_PEPTIDASE_REGULATOR_ACTIVITY	5.79841e-05	0.00280244	1.7298
				HP_SHORT_NOSE	2.23963e-06	0.000108007	-1.79663	HP_HYPOREFLEXIA	1.26668e-06	6.10944e-05	-1.6909	HP_ABNORMAL_AGGRESSIVE_IMPULSIVE_OR_VIOLENT_BEHAVIOR	0.000266559	0.012823	1.57224					HP_DEPRESSIVITY	0.000245792	0.0118834	-1.51735	GO_EXTRACELLULAR_MATRIX	2.35343e-05	0.00113503	1.50895	GO_CYTOSOLIC_TRANSPORT	5.81032e-05	0.00280244	-1.75305
				GO_ESTABLISHMENT_OF_PROTEIN_LOCALIZATION_TO_ORGANELLE	2.39358e-06	0.000114682	1.60831	HP_ABNORMAL_RENAL_PELVIS_MORPHOLOGY	1.27927e-06	6.15008e-05	-1.84953	GO_RIBONUCLEOPROTEIN_COMPLEX_BIOGENESIS	0.000267579	0.012823	-1.47583					GO_COPII_COATED_ER_TO_GOLGI_TRANSPORT_VESICLE	0.000257803	0.012393	1.77186	HP_ABNORMAL_INVOLUNTARY_EYE_MOVEMENTS	2.4517e-05	0.00117857	-1.40369	GO_SEQUENCE_SPECIFIC_DNA_BINDING	5.84264e-05	0.00280885	-1.34487
				HP_INTELLECTUAL_DISABILITY_SEVERE	2.39294e-06	0.000114682	-1.70096	GO_REGULATION_OF_DENDRITIC_SPINE_DEVELOPMENT	1.38561e-06	6.63968e-05	-2.16004	GO_T_CELL_MEDIATED_IMMUNITY	0.000265356	0.012823	-1.78583					GO_CYTOCHROME_COMPLEX_ASSEMBLY	0.00025919	0.0124193	2.03854	GO_NEURON_PROJECTION_ORGANIZATION	2.53544e-05	0.00121094	-1.97972	GO_REGULATION_OF_DEPHOSPHORYLATION	5.97177e-05	0.0028616	-1.70869
				GO_CYTOPLASMIC_TRANSLATION	2.44997e-06	0.000116626	2.14381	GO_ESTABLISHMENT_OF_PROTEIN_LOCALIZATION_TO_ENDOPLASMIC_RETICULUM	1.41201e-06	6.7443e-05	2.07247	GO_PURINE_NUCLEOSIDE_TRIPHOSPHATE_METABOLIC_PROCESS	0.000274507	0.013028	-1.78969					GO_GTPASE_BINDING	0.000262046	0.0125155	-1.43263	GO_NEUROTRANSMITTER_RECEPTOR_COMPLEX	2.53269e-05	0.00121094	-2.03851	GO_NEURON_PROJECTION_CYTOPLASM	6.02299e-05	0.0028768	-1.93399
				GO_CILIARY_PLASM	2.44502e-06	0.000116626	-1.97898	HP_ABNORMALITY_OF_THE_NECK	1.42334e-06	6.77649e-05	-1.61184	GO_LEUKOCYTE_MEDIATED_CYTOTOXICITY	0.000273465	0.013028	-1.80065					HP_HYPOPLASIA_OF_THE_CORPUS_CALLOSUM	0.00026714	0.0127176	-1.48319	GO_CELLULAR_AMIDE_METABOLIC_PROCESS	2.5537e-05	0.00121362	1.40142	HP_ABNORMAL_RESPIRATORY_MOTILE_CILIUM_MORPHOLOGY	6.10157e-05	0.00290494	2.10405
				HP_ABNORMALITY_OF_MOUTH_SIZE	2.53724e-06	0.000120393	-1.74474	GO_SMALL_RIBOSOMAL_SUBUNIT	1.46637e-06	6.95891e-05	2.16733	GO_MHC_CLASS_I_PROTEIN_COMPLEX	0.000273681	0.013028	-1.9739					GO_DIVALENT_INORGANIC_CATION_TRANSMEMBRANE_TRANSPORTER_ACTIVITY	0.000275027	0.0130509	-1.62463	HP_ABNORMALITY_OF_THE_KNEE	2.57394e-05	0.00121362	-1.67338	HP_RESPIRATORY_DISTRESS	6.18577e-05	0.00293556	1.68537
				HP_ABNORMAL_METACARPAL_MORPHOLOGY	2.61278e-06	0.000123579	-1.91963	HP_TAPERED_FINGER	1.58182e-06	7.46589e-05	-2.14061	GO_PRESYNAPTIC_ENDOCYTOSIS	0.000277068	0.0131075	1.87885					GO_TAP_BINDING	0.000277951	0.0131474	1.97978	GO_VOLTAGE_GATED_CATION_CHANNEL_ACTIVITY	2.56426e-05	0.00121362	-1.86566	HP_ABNORMALITY_OF_THE_PINNA	6.59193e-05	0.00311828	-1.46076
				HP_APLASIA_HYPOPLASIA_INVOLVING_BONES_OF_THE_THORAX	2.65136e-06	0.000125004	-1.93696	GO_MEMBRANE_DEPOLARIZATION_DURING_ACTION_POTENTIAL	1.58332e-06	7.46589e-05	-2.3075	HP_PROXIMAL_TUBULOPATHY	0.00027883	0.0131486	-1.9319					HP_ARACHNOID_HEMANGIOMATOSIS	0.000281477	0.0132717	2.06832	HP_SHORT_FOOT	2.56737e-05	0.00121362	-1.92541	GO_SPLICEOSOMAL_COMPLEX	6.64678e-05	0.00313418	-1.73424
				GO_REGULATION_OF_CELLULAR_COMPONENT_BIOGENESIS	2.7241e-06	0.000128024	-1.47498	GO_SYNAPTIC_VESICLE_EXOCYTOSIS	1.65532e-06	7.78054e-05	-2.01315	GO_NEGATIVE_REGULATION_OF_PROTEIN_KINASE_B_SIGNALING	0.000283153	0.01331	-1.93137					HP_ABNORMALITY_OF_THE_METOPIC_SUTURE	0.000287928	0.0135326	-1.95423	GO_ORGANIC_ACID_CATABOLIC_PROCESS	2.60937e-05	0.0012264	1.66878	GO_CAJAL_BODY	6.82356e-05	0.00320729	-1.97607
				HP_ABNORMAL_INTESTINE_MORPHOLOGY	2.83675e-06	0.000132895	-1.56135	GO_SIDE_OF_MEMBRANE	1.72712e-06	8.09226e-05	1.59372	GO_REGULATION_OF_SYNAPTIC_PLASTICITY	0.000286098	0.013381	1.62756					HP_INGUINAL_HERNIA	0.000291393	0.013652	-1.58319	GO_EXCITATORY_CHEMICAL_SYNAPTIC_TRANSMISSION	2.62011e-05	0.00122754	-2.08022	GO_NEURON_PROJECTION_ORGANIZATION	7.04742e-05	0.003302	-1.84712
				HP_INGUINAL_HERNIA	2.95185e-06	0.000137849	-1.82649	GO_REGULATION_OF_PEPTIDASE_ACTIVITY	1.73319e-06	8.09497e-05	1.68152	GO_CELL_CELL_JUNCTION	0.000286476	0.013381	1.45669					HP_ABNORMALITY_OF_SKULL_SIZE	0.000296535	0.0138053	-1.29777	HP_JOINT_HYPERMOBILITY	2.63622e-05	0.00123118	-1.69916	GO_REGULATION_OF_ENDOCRINE_PROCESS	7.1173e-05	0.0033068	2.01199
				HP_ABNORMALITY_OF_THE_CALF	2.99505e-06	0.000139426	-1.79473	HP_STATUS_EPILEPTICUS	1.75735e-06	8.18196e-05	-2.01045	GO_CENTRAL_NERVOUS_SYSTEM_NEURON_AXONOGENESIS	0.000288383	0.0133853	2.02992					GO_AXONEMAL_DYNEIN_COMPLEX_ASSEMBLY	0.000296342	0.0138053	-2.02076	GO_METAL_ION_TRANSPORT	2.73083e-05	0.00127134	-1.40238	HP_ABNORMAL_PYRAMIDAL_SIGN	7.12488e-05	0.0033068	-1.56554
				HP_ABNORMALITY_OF_THE_AMNIOTIC_FLUID	3.04096e-06	0.000141118	-1.74584	HP_ABNORMALITY_OF_THE_MITOCHONDRION	1.82197e-06	8.43984e-05	1.92833	GO_N_ACETYLLACTOSAMINE_SYNTHASE_ACTIVITY	0.000287788	0.0133853	-1.85566					GO_GOLGI_ASSOCIATED_VESICLE_MEMBRANE	0.000299793	0.013913	1.77691	GO_NERVOUS_SYSTEM_PROCESS	2.74218e-05	0.00127261	-1.38055	GO_PROTEIN_ACETYLATION	7.10739e-05	0.0033068	-1.70735
				HP_APLASIA_HYPOPLASIA_OF_THE_CEREBELLAR_VERMIS	3.07204e-06	0.000142113	-1.78895	GO_SUPRAMOLECULAR_POLYMER	1.82418e-06	8.43984e-05	-1.46507	GO_RETINOL_METABOLIC_PROCESS	0.000292628	0.0135398	-1.93986					GO_RIBONUCLEOSIDE_TRIPHOSPHATE_METABOLIC_PROCESS	0.000309483	0.014273	1.79473	HP_ABNORMAL_FEAR_ANXIETY_RELATED_BEHAVIOR	2.89987e-05	0.00134157	-1.67722	GO_U2_TYPE_SPLICEOSOMAL_COMPLEX	7.23484e-05	0.0033473	-1.9142
				HP_BROAD_NASAL_TIP	3.28033e-06	0.000151275	-1.96252	HP_DELAYED_ERUPTION_OF_TEETH	1.87887e-06	8.66571e-05	-1.9209	GO_MOLTING_CYCLE	0.000295089	0.013611	1.78143					HP_CLINODACTYLY	0.000309483	0.014273	-1.47609	HP_CRYPTORCHIDISM	2.96564e-05	0.00136345	-1.47359	GO_PROTEIN_ACYLATION	7.69051e-05	0.00354682	-1.65293
				GO_SUPRAMOLECULAR_POLYMER	3.37766e-06	0.000154795	-1.5017	GO_TUBULIN_BINDING	1.91307e-06	8.76865e-05	-1.64283	GO_TELENCEPHALON_GLIAL_CELL_MIGRATION	0.000303705	0.0139647	2.07016					GO_MRNA_EXPORT_FROM_NUCLEUS	0.000316098	0.0145327	-1.72494	HP_ABNORMALITY_OF_THE_PALM	2.96213e-05	0.00136345	-1.62767	GO_HISTONE_METHYLTRANSFERASE_ACTIVITY	7.71413e-05	0.00354682	-1.95938
				HP_ABNORMAL_MAST_CELL_MORPHOLOGY	3.36896e-06	0.000154795	-2.00606	HP_FOCAL_ONSET_SEIZURE	1.91256e-06	8.76865e-05	-1.89585	GO_DENDRITIC_SPINE_MORPHOGENESIS	0.000305979	0.0140256	1.86875					GO_CELLULAR_AMINO_ACID_METABOLIC_PROCESS	0.000318806	0.0146116	1.50519	GO_INNER_MITOCHONDRIAL_MEMBRANE_PROTEIN_COMPLEX	3.04992e-05	0.00139785	1.84515	HP_ABNORMAL_DERMATOGLYPHICS	7.89766e-05	0.00361606	-1.70462
				HP_ABNORMALITY_OF_THE_FONTANELLES_OR_CRANIAL_SUTURES	3.5426e-06	0.000161852	-1.71615	GO_PEPTIDYL_LYSINE_METHYLATION	1.92797e-06	8.80227e-05	-2.03427	HP_ECLABION	0.000309927	0.0141626	1.73807					GO_PEPTIDYL_SERINE_DEPHOSPHORYLATION	0.000321331	0.0146817	2.0218	GO_NEGATIVE_REGULATION_OF_MAP_KINASE_ACTIVITY	3.06804e-05	0.0014018	1.99087	GO_90S_PRERIBOSOME	7.91373e-05	0.00361606	-2.08465
				HP_LOW_PLASMA_CITRULLINE	3.67862e-06	0.000167548	2.21367	HP_POINTED_CHIN	1.93234e-06	8.80227e-05	-2.20943	GO_NEGATIVE_REGULATION_OF_DNA_BINDING_TRANSCRIPTION_FACTOR_ACTIVITY	0.000312223	0.0142235	-1.71341					GO_EXTRACELLULAR_MATRIX_STRUCTURAL_CONSTITUENT_CONFERRING_TENSILE_STRENGTH	0.000326604	0.0148766	-1.99778	GO_STARTLE_RESPONSE	3.08957e-05	0.00140728	-2.09782	GO_NUCLEAR_CHROMOSOME_TELOMERIC_REGION	8.13163e-05	0.00370416	-1.85455
				GO_ATP_DEPENDENT_MICROTUBULE_MOTOR_ACTIVITY	3.69726e-06	0.000167878	-2.26044	GO_INTRINSIC_COMPONENT_OF_SYNAPTIC_MEMBRANE	1.97652e-06	8.97586e-05	-1.88809	GO_POSTSYNAPTIC_DENSITY_MEMBRANE	0.000315083	0.0143096	1.76307					GO_REGULATION_OF_SYNAPTIC_VESICLE_RECYCLING	0.000329821	0.0149769	-2.00795	HP_SLEEP_DISTURBANCE	3.12244e-05	0.00141788	-1.59109	GO_G_PROTEIN_COUPLED_RECEPTOR_SIGNALING_PATHWAY	8.22412e-05	0.0037233	1.35435
				HP_APLASIA_HYPOPLASIA_OF_THE_CEREBELLUM	3.73875e-06	0.000169242	-1.7431	GO_LUMENAL_SIDE_OF_MEMBRANE	1.98362e-06	8.98043e-05	2.32804	GO_CONDITIONED_TASTE_AVERSION	0.000318262	0.0143721	1.94768					HP_PALLOR	0.000332836	0.0150675	1.69291	GO_POSITIVE_REGULATION_OF_NEURON_PROJECTION_DEVELOPMENT	3.14114e-05	0.00142199	-1.67198	HP_DELAYED_MYELINATION	8.21578e-05	0.0037233	-1.7392
				GO_CRISTAE_FORMATION	3.92642e-06	0.000176653	2.21175	HP_ABNORMAL_PALMAR_DERMATOGLYPHICS	2.01428e-06	9.09138e-05	-1.8905	GO_ADHERENS_JUNCTION	0.000318406	0.0143721	1.64157					GO_PROTON_TRANSMEMBRANE_TRANSPORTER_ACTIVITY	0.000341127	0.0153486	1.68652	GO_CENTRAL_NERVOUS_SYSTEM_DEVELOPMENT	3.1887e-05	0.00143911	-1.37438	HP_ABNORMALITY_OF_SALIVATION	8.25633e-05	0.00372646	-1.74407
				GO_MITOCHONDRIAL_GENE_EXPRESSION	3.91476e-06	0.000176653	1.87229	GO_DEFENSE_RESPONSE	2.10452e-06	9.44093e-05	1.36751	GO_REGULATION_OF_MUSCLE_HYPERTROPHY	0.000327982	0.0147592	1.86968					HP_PERIPAPILLARY_ATROPHY	0.000340431	0.0153486	-1.95731	GO_REGULATION_OF_DENDRITE_DEVELOPMENT	3.19877e-05	0.00143925	-1.81515	GO_P53_BINDING	8.34339e-05	0.00375427	-1.98091
				HP_ABNORMAL_ORAL_MUCOSA_MORPHOLOGY	3.94497e-06	0.000176948	-1.746	GO_NEURON_PROJECTION_ORGANIZATION	2.10214e-06	9.44093e-05	-2.07601	HP_DEVIATION_OF_TOES	0.000330071	0.0148081	1.76851					GO_POTASSIUM_ION_ANTIPORTER_ACTIVITY	0.000343387	0.0154034	-2.01413	GO_ANTIGEN_BINDING	3.22537e-05	0.00144243	2.04022	HP_OPTIC_NEUROPATHY	8.38834e-05	0.00376302	1.96319
				HP_CLINICAL_COURSE	3.9858e-06	0.000178238	-1.42349	GO_MONOCARBOXYLIC_ACID_BIOSYNTHETIC_PROCESS	2.22899e-06	9.96897e-05	1.79052	HP_LONG_PHILTRUM	0.000332065	0.0148524	1.51978					HP_APLASIA_HYPOPLASIA_OF_THE_CEREBRUM	0.000344769	0.0154185	-1.30797	HP_ABNORMALITY_OF_HINDBRAIN_MORPHOLOGY	3.22538e-05	0.00144243	-1.4408	HP_CHRONIC_OTITIS_MEDIA	8.47407e-05	0.00378996	1.77815
				HP_ABNORMAL_PALMAR_DERMATOGLYPHICS	4.11466e-06	0.000183444	-1.88765	GO_MICROTUBULE_BASED_TRANSPORT	2.23798e-06	9.97898e-05	-1.84866	HP_INTELLECTUAL_DISABILITY_MODERATE	0.000337558	0.0150524	1.66323					GO_CELLULAR_OXIDANT_DETOXIFICATION	0.00034866	0.0155129	1.76989	HP_ABNORMALITY_OF_THE_LARYNX	3.23639e-05	0.00144298	-1.80147	GO_RNA_EXPORT_FROM_NUCLEUS	8.51697e-05	0.00379764	-1.79616
				HP_ABNORMALITY_OF_ACID_BASE_HOMEOSTASIS	4.2335e-06	0.000188174	1.67192	GO_NEURON_PROJECTION_GUIDANCE	2.28514e-06	0.000101586	-1.73893	GO_POSITIVE_REGULATION_OF_SKELETAL_MUSCLE_CELL_DIFFERENTIATION	0.000344769	0.0152816	1.9185					GO_CILIARY_BASAL_BODY_PLASMA_MEMBRANE_DOCKING	0.000348982	0.0155129	-1.74337	GO_ANTIGEN_PROCESSING_AND_PRESENTATION_OF_ENDOGENOUS_ANTIGEN	3.30306e-05	0.00146104	2.16886	GO_PROTEIN_CONTAINING_COMPLEX_LOCALIZATION	8.55541e-05	0.00380329	-1.62327
				HP_ORAL_CLEFT	4.34706e-06	0.000192641	-1.59669	GO_ORGANIC_ACID_CATABOLIC_PROCESS	2.36095e-06	0.000104431	1.77724	HP_ABNORMALITY_OF_THE_FOREHEAD	0.000344485	0.0152816	1.33618					GO_NUCLEAR_OUTER_MEMBRANE_ENDOPLASMIC_RETICULUM_MEMBRANE_NETWORK	0.000350747	0.0155445	1.30005	GO_PEPTIDYL_THREONINE_DEPHOSPHORYLATION	3.30659e-05	0.00146104	2.16119	HP_ABNORMAL_INVOLUNTARY_EYE_MOVEMENTS	8.67981e-05	0.00384701	-1.40383
				HP_ABNORMALITY_OF_KREBS_CYCLE_METABOLISM	4.53625e-06	0.000200423	2.24251	GO_ENDOPLASMIC_RETICULUM_LUMEN	2.36331e-06	0.000104431	1.75874	GO_LYMPHOCYTE_MEDIATED_IMMUNITY	0.000348683	0.0154089	-1.56501					GO_PEPTIDE_ANTIGEN_BINDING	0.000354753	0.0156354	2.08526	HP_MOTOR_SEIZURE	3.28693e-05	0.00146104	-1.66438	GO_PEPTIDE_LYSINE_N_ACETYLTRANSFERASE_ACTIVITY	8.74056e-05	0.00386233	-2.01802
				HP_RETINAL_TELANGIECTASIA	4.62754e-06	0.000202904	2.29473	GO_TUBE_DEVELOPMENT	2.38829e-06	0.00010522	1.45059	HP_ABNORMALITY_OF_LOWER_LIP	0.000362633	0.0159775	1.62567					HP_ABNORMAL_HEART_VALVE_MORPHOLOGY	0.000354917	0.0156354	-1.57159	HP_INFECTION_RELATED_SEIZURE	3.3675e-05	0.00148351	-2.04391	GO_NCRNA_TRANSCRIPTION	8.77212e-05	0.00386471	-1.81719
				HP_INCREASED_HEAD_CIRCUMFERENCE	4.63364e-06	0.000202904	-1.66013	HP_ABNORMAL_REPRODUCTIVE_SYSTEM_MORPHOLOGY	2.46485e-06	0.00010827	-1.41192	HP_DELAYED_ERUPTION_OF_TEETH	0.000365352	0.0160494	1.65745					GO_INHIBITORY_EXTRACELLULAR_LIGAND_GATED_ION_CHANNEL_ACTIVITY	0.000361264	0.0157272	2.03951	GO_OXIDOREDUCTASE_COMPLEX	3.46061e-05	0.00151999	1.83658	GO_ENDOCRINE_PROCESS	8.86053e-05	0.00389204	1.8756
				HP_SHORT_ATTENTION_SPAN	4.62435e-06	0.000202904	-1.71965	HP_JOINT_HYPERMOBILITY	2.47431e-06	0.000108363	-1.73714	GO_RETROGRADE_VESICLE_MEDIATED_TRANSPORT_GOLGI_TO_ENDOPLASMIC_RETICULUM	0.000367201	0.0160827	1.78832					GO_ANTIGEN_PROCESSING_AND_PRESENTATION_OF_ENDOGENOUS_PEPTIDE_ANTIGEN	0.000361264	0.0157272	2.03697	GO_REGULATION_OF_POSTSYNAPSE_ORGANIZATION	3.49415e-05	0.00153017	-1.92659	GO_GTPASE_REGULATOR_ACTIVITY	8.90241e-05	0.00389883	-1.61188
				HP_HYPERTONIA	4.65189e-06	0.0002031	-1.48984	GO_REGULATION_OF_PROTEOLYSIS	2.54947e-06	0.000111324	1.53459	HP_WIDE_INTERMAMILLARY_DISTANCE	0.000372785	0.016231	1.80373					HP_ABNORMAL_EYELID_MORPHOLOGY	0.000358935	0.0157272	-1.32949	HP_ABNORMALITY_OF_NEURONAL_MIGRATION	3.52376e-05	0.00153857	-1.60725	GO_EXTRACELLULAR_TRANSPORT	9.16405e-05	0.00400154	2.00237
				GO_NEURON_PROJECTION_GUIDANCE	4.74787e-06	0.000206679	-1.71637	GO_PROTEIN_LOCALIZATION_TO_SYNAPSE	2.57812e-06	0.000112243	-2.10545	GO_POSITIVE_REGULATION_OF_CELL_POPULATION_PROLIFERATION	0.000372569	0.016231	1.30272					GO_LIGAND_GATED_CALCIUM_CHANNEL_ACTIVITY	0.000360513	0.0157272	-1.96186	HP_ESODEVIATION	3.5463e-05	0.00154384	-1.89286	GO_ATP_DEPENDENT_MICROTUBULE_MOTOR_ACTIVITY	9.2628e-05	0.00403273	2.01098
				HP_HYPERLORDOSIS	4.84952e-06	0.000210483	-1.84946	GO_PEPTIDE_ANTIGEN_BINDING	2.70554e-06	0.0001171	2.27135	GO_POSITIVE_REGULATION_OF_CELL_JUNCTION_ASSEMBLY	0.000384627	0.0166973	1.71307					HP_HYPOPARATHYROIDISM	0.000364747	0.0158322	-1.98546	GO_DENDRITIC_SPINE_DEVELOPMENT	3.56913e-05	0.00154921	-1.93243	GO_FAT_SOLUBLE_VITAMIN_BIOSYNTHETIC_PROCESS	9.38337e-05	0.0040728	2.08945
				HP_ABNORMALITY_OF_THE_CEREBRAL_SUBCORTEX	4.88848e-06	0.000211552	-1.46593	GO_OXIDOREDUCTASE_ACTIVITY_ACTING_ON_NAD_P_H	2.70382e-06	0.0001171	2.01824	GO_NITRIC_OXIDE_SYNTHASE_REGULATOR_ACTIVITY	0.000386645	0.0167357	1.92482					HP_ABNORMAL_CNS_MYELINATION	0.000368092	0.0159305	1.6084	HP_APLASIA_HYPOPLASIA_OF_THE_CEREBELLUM	3.60221e-05	0.00155899	-1.6532	GO_REGULATION_OF_AUTOPHAGY	9.41002e-05	0.0040728	-1.56067
				HP_CONE_SHAPED_EPIPHYSIS	4.97579e-06	0.000214701	-2.08743	GO_METALLODIPEPTIDASE_ACTIVITY	2.76342e-06	0.000118562	2.02831	GO_HYDROLASE_ACTIVITY_ACTING_ON_ACID_ANHYDRIDES	0.000403802	0.0174272	1.34103					HP_ELEVATED_CALCITONIN	0.000376787	0.0162117	2.07807	GO_POSTSYNAPSE_ASSEMBLY	3.62463e-05	0.0015641	-2.15623	GO_FAT_SOLUBLE_VITAMIN_METABOLIC_PROCESS	9.52549e-05	0.00411072	2.04803
				HP_DECREASED_BODY_WEIGHT	5.17657e-06	0.000222713	-1.42026	GO_DISTAL_AXON	2.7579e-06	0.000118562	-1.70924	GO_REGULATION_OF_MUSCLE_ORGAN_DEVELOPMENT	0.000406666	0.0174997	1.69405					HP_ABNORMALITY_OF_THE_AMNIOTIC_FLUID	0.000376734	0.0162117	-1.4703	GO_CYTOSOLIC_SMALL_RIBOSOMAL_SUBUNIT	3.64254e-05	0.00156725	2.06693	GO_ALDITOL_NADPPLUS_1_OXIDOREDUCTASE_ACTIVITY	9.60144e-05	0.00413142	-1.98476
				HP_ABNORMALITY_OF_EPIPHYSIS_MORPHOLOGY	5.1973e-06	0.000222955	-1.80388	GO_REGULATION_OF_NEUROTRANSMITTER_RECEPTOR_ACTIVITY	2.75551e-06	0.000118562	-2.13538	GO_NEGATIVE_REGULATION_OF_RESPONSE_TO_EXTERNAL_STIMULUS	0.000432021	0.0185367	-1.48864					HP_UNUSUAL_INFECTION	0.000382955	0.0164292	-1.36505	HP_DISINHIBITION	3.65985e-05	0.00157012	-1.8061	GO_CELL_MOTILITY	9.7251e-05	0.00416063	1.27937
				HP_JOINT_LAXITY	5.65373e-06	0.000241832	-1.79111	GO_ER_TO_GOLGI_TRANSPORT_VESICLE_MEMBRANE	2.82862e-06	0.000120658	2.15684	GO_MITOCHONDRIAL_LARGE_RIBOSOMAL_SUBUNIT	0.000433429	0.0185432	-1.82893					GO_PROTON_TRANSPORTING_TWO_SECTOR_ATPASE_COMPLEX	0.00038961	0.0165365	1.93504	GO_SCHAFFER_COLLATERAL_CA1_SYNAPSE	3.68263e-05	0.00157531	-1.95376	GO_AUTOPHAGOSOME_ORGANIZATION	9.72572e-05	0.00416063	-1.86633
				HP_APLASIA_HYPOPLASIA_OF_FINGERS	5.72194e-06	0.000244043	-1.75378	GO_LIGAND_GATED_CALCIUM_CHANNEL_ACTIVITY	2.82459e-06	0.000120658	-2.32655	GO_REGULATION_OF_DENDRITIC_SPINE_MORPHOGENESIS	0.000435351	0.0185716	1.933					GO_MULTIVESICULAR_BODY	0.000390007	0.0165365	1.85782	GO_GLUTAMATE_RECEPTOR_SIGNALING_PATHWAY	3.74908e-05	0.0015991	-1.92952	GO_REGULATION_OF_DNA_TEMPLATED_TRANSCRIPTION_INITIATION	9.85207e-05	0.00420251	-2.02904
				HP_BOWING_OF_THE_LEGS	5.85173e-06	0.000248859	-1.84696	HP_EXCESSIVE_SALIVATION	2.90656e-06	0.000123625	-2.06263	GO_GTPASE_REGULATOR_ACTIVITY	0.000439523	0.0186903	1.53381					HP_CRYPTORCHIDISM	0.000388997	0.0165365	-1.38464	GO_CELLULAR_AMINO_ACID_CATABOLIC_PROCESS	3.8094e-05	0.00162015	1.83114	GO_RNA_POLYMERASE_COMPLEX	0.000101108	0.00430043	-1.82585
				HP_ABNORMAL_FEAR_ANXIETY_RELATED_BEHAVIOR	6.26638e-06	0.000265727	-1.71953	HP_SYNDACTYLY	2.91752e-06	0.000123735	-1.66325	GO_CELLULAR_RESPONSE_TO_HORMONE_STIMULUS	0.000441933	0.0186903	1.38752					HP_TALIPES_EQUINOVARUS	0.000392179	0.0165365	-1.51966	GO_KERATIN_FILAMENT	3.84067e-05	0.00162875	-2.14311	GO_ENZYME_ACTIVATOR_ACTIVITY	0.000101451	0.00430265	-1.5191
				HP_ABNORMAL_DIAPHYSIS_MORPHOLOGY	6.46658e-06	0.000273431	-1.77441	HP_OBSESSIVE_COMPULSIVE_BEHAVIOR	3.18173e-06	0.000134554	-2.09623	HP_DECREASED_ACTIVITY_OF_MITOCHONDRIAL_COMPLEX_I	0.000441915	0.0186903	-1.9356					HP_THIN_UPPER_LIP_VERMILION	0.000389405	0.0165365	-1.56111	HP_ABNORMALITY_OF_HEPATOBILIARY_SYSTEM_PHYSIOLOGY	3.85654e-05	0.0016308	1.73934	GO_NEGATIVE_REGULATION_OF_COAGULATION	0.000101862	0.00430768	1.97729
				GO_TRANSLATIONAL_ELONGATION	6.53978e-06	0.00027495	1.95204	HP_CEREBRAL_CORTICAL_ATROPHY	3.2291e-06	0.000136166	-1.7417	GO_PROTON_TRANSPORTING_ATP_SYNTHASE_COMPLEX	0.000449917	0.0189736	-2.06406					HP_ABNORMAL_SPERM_MOTILITY	0.000391709	0.0165365	-1.86449	HP_ABNORMALITY_OF_THE_LIVER	3.93742e-05	0.00166024	1.39779	HP_RETINAL_ARTERIAL_TORTUOSITY	0.000103977	0.0043645	2.05432
				HP_ABNORMAL_SIZE_OF_THE_PALPEBRAL_FISSURES	6.525e-06	0.00027495	-1.76458	HP_DELAYED_ABILITY_TO_WALK	3.29418e-06	0.000138515	-2.0412	GO_RIBOSOMAL_SMALL_SUBUNIT_ASSEMBLY	0.000455252	0.0191439	-1.98762					GO_THREONINE_TYPE_ENDOPEPTIDASE_ACTIVITY	0.00039365	0.0165512	2.04879	HP_ABNORMALITY_OF_PANCREAS_PHYSIOLOGY	3.96702e-05	0.00166307	1.82996	GO_SYMBIOTIC_PROCESS	0.000104093	0.0043645	-1.40244
				HP_LOWER_EXTREMITY_JOINT_DISLOCATION	6.77654e-06	0.00028329	-1.76352	GO_TUBE_MORPHOGENESIS	3.31489e-06	0.00013899	1.45695	GO_POSITIVE_REGULATION_OF_NERVOUS_SYSTEM_PROCESS	0.000457294	0.0191752	1.81979					HP_UNILATERAL_RENAL_AGENESIS	0.000397875	0.0166814	-1.94275	GO_PROTEIN_LOCALIZATION_TO_CELL_PERIPHERY	3.98908e-05	0.00166307	-1.5828	GO_N_METHYLTRANSFERASE_ACTIVITY	0.000103823	0.0043645	-1.87285
				HP_NARROW_PALATE	6.77422e-06	0.00028329	-1.89134	GO_AZUROPHIL_GRANULE	3.35443e-06	0.00014025	1.91191	GO_REFLEX	0.000462653	0.0193449	2.07155					HP_ABNORMAL_LARYNX_MORPHOLOGY	0.000399014	0.0166817	-1.74632	HP_LARGE_FACE	3.9892e-05	0.00166307	-1.73601	GO_TAP_BINDING	0.000104793	0.0043814	-1.98059
				GO_LUMENAL_SIDE_OF_MEMBRANE	6.92316e-06	0.000288602	2.24388	GO_REGULATION_OF_INTRINSIC_APOPTOTIC_SIGNALING_PATHWAY	3.43621e-06	0.000143138	1.88787	HP_ABNORMALITY_OF_THE_PINNA	0.000465021	0.019389	1.39694					HP_ABNORMAL_AGGRESSIVE_IMPULSIVE_OR_VIOLENT_BEHAVIOR	0.000404064	0.0167977	-1.52937	GO_SITE_OF_POLARIZED_GROWTH	3.98103e-05	0.00166307	-1.7528	GO_GLIAL_CELL_DEVELOPMENT	0.000106798	0.0044079	1.77164
				HP_THICK_EYEBROW	7.14805e-06	0.000297137	-1.9501	HP_PROMINENT_NASAL_BRIDGE	3.44291e-06	0.000143138	-1.87029	GO_PEPTIDYL_THREONINE_DEPHOSPHORYLATION	0.000472232	0.0196342	2.06771					HP_ABNORMAL_TRACHEOBRONCHIAL_MORPHOLOGY	0.00040394	0.0167977	-1.53188	GO_NEGATIVE_REGULATION_OF_MULTICELLULAR_ORGANISMAL_PROCESS	4.07756e-05	0.00169511	1.35249	GO_POSITIVE_REGULATION_OF_RNA_BIOSYNTHETIC_PROCESS	0.00010692	0.0044079	-1.32207
				HP_TOE_SYNDACTYLY	7.17984e-06	0.00029762	-1.78026	GO_REGULATION_OF_CHROMOSOME_ORGANIZATION	3.60065e-06	0.000149275	-1.67335	GO_PERIKARYON	0.00047665	0.0197356	1.63927					GO_LATE_ENDOSOME	0.000406195	0.0168388	1.53654	GO_NUCLEAR_OUTER_MEMBRANE_ENDOPLASMIC_RETICULUM_MEMBRANE_NETWORK	4.09387e-05	0.00169712	1.39678	GO_CHROMATIN	0.000106453	0.0044079	-1.34826
				HP_SLOW_DECREASE_IN_VISUAL_ACUITY	7.38341e-06	0.000305201	2.20377	GO_REGULATION_OF_MRNA_PROCESSING	3.66193e-06	0.000151391	-1.91359	GO_NEGATIVE_REGULATION_OF_CELLULAR_COMPONENT_ORGANIZATION	0.000477346	0.0197356	1.35612					GO_PHOSPHATASE_COMPLEX	0.000413226	0.0170823	1.90368	GO_MICROTUBULE_BASED_TRANSPORT	4.13592e-05	0.00170974	-1.76293	HP_DISINHIBITION	0.000105801	0.0044079	-1.72666
				GO_HEAD_DEVELOPMENT	7.51315e-06	0.000309697	-1.50818	HP_FEEDING_DIFFICULTIES_IN_INFANCY	3.85346e-06	0.000158864	-1.61603	GO_NEGATIVE_REGULATION_OF_BIOSYNTHETIC_PROCESS	0.00048633	0.0200509	1.24575					GO_CELLULAR_AMINO_ACID_CATABOLIC_PROCESS	0.000434839	0.0178424	1.65579	GO_REGULATION_OF_IMMUNE_RESPONSE	4.18506e-05	0.00172523	1.41132	GO_PROTEIN_DEMETHYLASE_ACTIVITY	0.000106333	0.0044079	-2.07498
				GO_SODIUM_ION_TRANSPORT	7.54579e-06	0.000310176	-1.74819	GO_ORGANELLE_TRANSPORT_ALONG_MICROTUBULE	4.08538e-06	0.000167956	-2.09187	HP_ABNORMAL_NERVOUS_SYSTEM_ELECTROPHYSIOLOGY	0.000489224	0.020114	1.40135					HP_DECREASED_HEAD_CIRCUMFERENCE	0.000436448	0.0178424	-1.32037	HP_TYPE_I_DIABETES_MELLITUS	4.26081e-05	0.00175156	2.0981	GO_G_PROTEIN_COUPLED_RECEPTOR_ACTIVITY	0.000107431	0.00441663	1.45981
				HP_ABNORMALITY_OF_NEURONAL_MIGRATION	7.88914e-06	0.000323389	-1.66351	GO_IMMUNE_EFFECTOR_PROCESS	4.58828e-06	0.00018796	1.42805	HP_EEG_WITH_ABNORMALLY_SLOW_FREQUENCIES	0.000499827	0.0204929	1.89393					HP_ABNORMALITY_OF_THE_CEREBELLAR_VERMIS	0.000435887	0.0178424	-1.52163	GO_MICROTUBULE_DEPOLYMERIZATION	4.30276e-05	0.00176389	-2.10107	GO_PEPTIDYL_LYSINE_METHYLATION	0.000111538	0.00457275	-1.76525
				HP_ASTIGMATISM	7.98435e-06	0.000326385	-1.90613	GO_TRANSCRIPTION_COREGULATOR_ACTIVITY	4.59743e-06	0.00018796	-1.59485	GO_CLATHRIN_COATED_VESICLE	0.000503038	0.0205106	1.60984					HP_ABNORMAL_FORM_OF_THE_VERTEBRAL_BODIES	0.00043395	0.0178424	-1.54116	GO_CHROMOSOME_ORGANIZATION	4.34488e-05	0.00177623	-1.35863	GO_SPLICEOSOMAL_SNRNP_ASSEMBLY	0.000112082	0.00458233	-2.07245
				GO_CELL_JUNCTION_ASSEMBLY	8.21593e-06	0.000334924	-1.62106	GO_UNSATURATED_FATTY_ACID_METABOLIC_PROCESS	4.61101e-06	0.000187994	1.96354	HP_MITOCHONDRIAL_INHERITANCE	0.000502611	0.0205106	-1.96473					HP_ABNORMALITY_OF_THE_PENIS	0.000440796	0.0179703	-1.40772	GO_CYTOKINE_PRODUCTION_INVOLVED_IN_IMMUNE_RESPONSE	4.4206e-05	0.00180219	1.87672	GO_PROTEIN_FOLDING	0.000115987	0.00472507	-1.64555
				HP_DIALEPTIC_SEIZURE	8.54794e-06	0.000347498	-1.85825	GO_PEPTIDASE_ACTIVATOR_ACTIVITY	4.64821e-06	0.000188989	2.22233	HP_HYPOPLASIA_OF_THE_CORPUS_CALLOSUM	0.000504644	0.0205194	1.45774					HP_ABNORMAL_BLOOD_GLUCOSE_CONCENTRATION	0.000443751	0.018041	1.57522	GO_ENTRY_INTO_HOST	4.54101e-05	0.00184618	1.79362	GO_POSITIVE_REGULATION_OF_PROTEIN_CONTAINING_COMPLEX_ASSEMBLY	0.000116214	0.00472507	-1.64728
				HP_ABNORMAL_RENAL_MORPHOLOGY	8.61399e-06	0.000349221	-1.49097	HP_POSTERIORLY_ROTATED_EARS	4.67932e-06	0.000189731	-1.64351	HP_UNSTEADY_GAIT	0.000509532	0.0206046	1.68382					HP_LARYNGOMALACIA	0.000454372	0.0184221	-1.86324	GO_REGULATION_OF_CYTOKINE_PRODUCTION_INVOLVED_IN_IMMUNE_RESPONSE	4.59822e-05	0.0018594	1.96179	GO_REGULATION_OF_TRANSPORTER_ACTIVITY	0.000116782	0.00473511	-1.59018
				HP_EPISODIC_VOMITING	8.64975e-06	0.00034971	2.24899	GO_LUMENAL_SIDE_OF_ENDOPLASMIC_RETICULUM_MEMBRANE	4.70356e-06	0.000190191	2.30415	HP_GONOSOMAL_INHERITANCE	0.000508482	0.0206046	1.51298					HP_ABNORMALITY_OF_URINE_CATECHOLAMINE_CONCENTRATION	0.000469569	0.018986	1.977	HP_PATELLAR_DISLOCATION	4.59873e-05	0.0018594	-2.06882	GO_GENE_SILENCING	0.000117584	0.0047416	-1.67665
				GO_DEVELOPMENTAL_CELL_GROWTH	8.71823e-06	0.000350558	-1.74647	GO_MITOCHONDRIAL_LARGE_RIBOSOMAL_SUBUNIT	4.75205e-06	0.000191105	2.09103	GO_DENDRITE_EXTENSION	0.000513642	0.0206564	1.99057					GO_DICARBOXYLIC_ACID_CATABOLIC_PROCESS	0.00047534	0.0191005	2.0133	GO_COVALENT_CHROMATIN_MODIFICATION	4.77604e-05	0.00192582	-1.52098	GO_PROTECTION_FROM_NATURAL_KILLER_CELL_MEDIATED_CYTOTOXICITY	0.000117305	0.0047416	-1.8268
				GO_TRANSMEMBRANE_RECEPTOR_PROTEIN_TYROSINE_KINASE_ACTIVITY	8.69596e-06	0.000350558	-2.11993	GO_CELLULAR_MODIFIED_AMINO_ACID_METABOLIC_PROCESS	4.74522e-06	0.000191105	1.83698	GO_LEARNING	0.000513906	0.0206564	1.65228					GO_PROTON_TRANSMEMBRANE_TRANSPORT	0.000477576	0.0191005	1.64222	HP_BROAD_NASAL_TIP	4.92422e-05	0.00198015	-1.86704	GO_CHROMOSOMAL_REGION	0.00011891	0.00478202	-1.59012
				GO_RIBONUCLEOTIDE_BINDING	8.74555e-06	0.000350701	-1.3576	HP_BRACHYCEPHALY	4.76863e-06	0.00019125	-1.81445	GO_RIBONUCLEOSIDE_TRIPHOSPHATE_METABOLIC_PROCESS	0.000515009	0.0206564	-1.7775					HP_ORAL_CLEFT	0.000477052	0.0191005	-1.40959	GO_CHROMATIN_ORGANIZATION	4.94877e-05	0.00198462	-1.4558	GO_OUTER_DYNEIN_ARM_ASSEMBLY	0.000120651	0.00481762	2.09574
				HP_POLYHYDRAMNIOS	9.04286e-06	0.000361641	-1.80401	HP_LACTIC_ACIDOSIS	4.9035e-06	0.000196127	1.85354	HP_SMALL_HAND	0.000517719	0.0207087	1.72955					HP_ATELECTASIS	0.000473986	0.0191005	-1.85697	GO_REGULATION_OF_TRANSPORTER_ACTIVITY	4.97913e-05	0.00198762	-1.65511	HP_BLURRED_VISION	0.000120477	0.00481762	1.99141
				GO_GUANYL_NUCLEOTIDE_EXCHANGE_FACTOR_ACTIVITY	9.26752e-06	0.000369624	-1.7839	HP_ABNORMAL_LOWER_LIMB_BONE_MORPHOLOGY	4.94344e-06	0.00019719	-1.5387	GO_LIPID_OXIDATION	0.00052407	0.0209062	-1.704					GO_ENDOPEPTIDASE_COMPLEX	0.000503371	0.0200777	1.81113	GO_CHEMICAL_SYNAPTIC_TRANSMISSION_POSTSYNAPTIC	4.98319e-05	0.00198762	-1.90623	GO_HELICASE_ACTIVITY	0.000120775	0.00481762	-1.7019
				HP_ABNORMALITY_OF_THE_GINGIVA	9.46147e-06	0.00037533	-1.83387	HP_CEREBELLAR_HYPOPLASIA	5.01809e-06	0.000199628	-1.80021	GO_EXCITATORY_SYNAPSE	0.000526329	0.0209397	1.86925					GO_CHROMATIN_ORGANIZATION	0.000509432	0.0202647	-1.34032	GO_GUANYL_NUCLEOTIDE_EXCHANGE_FACTOR_ACTIVITY	5.11124e-05	0.0020332	-1.72189	GO_ESTABLISHMENT_OF_RNA_LOCALIZATION	0.000121532	0.00483475	-1.68789
				HP_PROMINENT_FOREHEAD	9.44116e-06	0.00037533	-1.85683	GO_LEARNING	5.15749e-06	0.000204622	-1.88045	HP_HAPPY_DEMEANOR	0.000528127	0.0209547	2.00398					GO_ORGANONITROGEN_COMPOUND_CATABOLIC_PROCESS	0.00051228	0.0203232	1.2746	HP_ABNORMALITY_OF_PULMONARY_CIRCULATION	5.12826e-05	0.00203448	1.83638	HP_LACTICACIDURIA	0.000122292	0.0048519	2.10366
				HP_ABNORMALITY_OF_CRANIAL_SUTURES	9.58695e-06	0.000379289	-1.74144	GO_REGULATION_OF_SIGNALING_RECEPTOR_ACTIVITY	5.23618e-06	0.000207187	-1.86717	HP_MACROCEPHALY_AT_BIRTH	0.000537445	0.0212673	-1.91807					GO_GDP_BINDING	0.000531737	0.0210385	1.78581	HP_EXCESSIVE_SALIVATION	5.15552e-05	0.00203981	-1.91874	GO_STEROID_HORMONE_SECRETION	0.000125329	0.00494581	2.03857
				HP_ABNORMAL_URETER_PHYSIOLOGY	9.9254e-06	0.000391629	-1.86793	GO_CENTRAL_NERVOUS_SYSTEM_DEVELOPMENT	5.28855e-06	0.0002087	-1.42368	GO_VOLTAGE_GATED_POTASSIUM_CHANNEL_ACTIVITY	0.000543038	0.0214311	1.74618					GO_MODIFICATION_DEPENDENT_PROTEIN_BINDING	0.000543038	0.0214282	-1.6382	GO_ANTIGEN_PROCESSING_AND_PRESENTATION_OF_ENDOGENOUS_PEPTIDE_ANTIGEN	5.18167e-05	0.00204468	2.09126	GO_NEGATIVE_REGULATION_OF_WOUND_HEALING	0.000125072	0.00494581	1.85481
				HP_GAIT_DISTURBANCE	1.01335e-05	0.000398772	-1.4631	HP_FUNCTIONAL_ABNORMALITY_OF_THE_GASTROINTESTINAL_TRACT	5.49616e-06	0.000215739	-1.47826	GO_RHYTHMIC_PROCESS	0.000550529	0.0216688	1.48904					GO_DNA_CONFORMATION_CHANGE	0.00055134	0.0216978	-1.52082	GO_REGULATION_OF_TRANSPORT	5.26513e-05	0.00207207	-1.28255	GO_PML_BODY	0.000127587	0.00502149	-1.83007
				HP_CONGENITAL_ABNORMAL_HAIR_PATTERN	1.02785e-05	0.000403404	-1.82433	GO_REGULATION_OF_TRANSMEMBRANE_TRANSPORT	5.48815e-06	0.000215739	-1.56838	HP_EEG_WITH_MULTIFOCAL_SLOW_ACTIVITY	0.000555274	0.0217397	1.96864					HP_AGANGLIONIC_MEGACOLON	0.000557914	0.0218981	-1.70759	GO_MEMORY	5.36206e-05	0.00210461	-1.83592	GO_ATP_DEPENDENT_MICROTUBULE_MOTOR_ACTIVITY_MINUS_END_DIRECTED	0.000130022	0.00505003	2.09049
				HP_LACTICACIDURIA	1.04084e-05	0.000406644	2.16201	HP_APLASIA_HYPOPLASIA_OF_THE_PHALANGES_OF_THE_HAND	5.5344e-06	0.000216664	-1.76022	GO_CRISTAE_FORMATION	0.000554081	0.0217397	-1.91828					GO_PROTEIN_SERINE_THREONINE_KINASE_INHIBITOR_ACTIVITY	0.00055951	0.0219025	1.95566	HP_ABNORMALITY_OF_THE_NECK	5.41886e-05	0.00211771	-1.51338	GO_LIPID_EXPORT_FROM_CELL	0.000130868	0.00505003	1.95759
				GO_MICROTUBULE_BUNDLE_FORMATION	1.04162e-05	0.000406644	-1.95147	GO_CALMODULIN_BINDING	5.88381e-06	0.000229733	-1.80505	GO_GLUCOSE_IMPORT_ACROSS_PLASMA_MEMBRANE	0.000567917	0.0221758	-1.78414					HP_POOR_EYE_CONTACT	0.000566892	0.0221143	1.78163	HP_POSTNATAL_GROWTH_RETARDATION	5.42414e-05	0.00211771	-1.81757	GO_SYNAPSE	0.000130592	0.00505003	-1.33694
				GO_REGULATION_OF_NEURON_PROJECTION_DEVELOPMENT	1.08594e-05	0.000422827	-1.58324	HP_ABNORMALITY_OF_LOWER_LIMB_JOINT	6.02851e-06	0.000234762	-1.54797	GO_PROTON_TRANSPORTING_ATP_SYNTHASE_ACTIVITY_ROTATIONAL_MECHANISM	0.000580152	0.0225938	-1.96855					GO_NEGATIVE_REGULATION_OF_TRANSPORT	0.000567917	0.0221143	1.43634	GO_POSITIVE_REGULATION_OF_IMMUNE_SYSTEM_PROCESS	5.49272e-05	0.00213764	1.40813	HP_ABNORMALITY_OF_THE_OUTER_EAR	0.00013098	0.00505003	-1.37284
				GO_RNA_BINDING	1.09312e-05	0.000424503	1.3239	GO_ICOSANOID_BIOSYNTHETIC_PROCESS	6.08133e-06	0.000236196	2.08243	HP_ABNORMAL_HAIR_PATTERN	0.000600713	0.0233329	1.55796					GO_CYTOSKELETON_ORGANIZATION	0.000571313	0.022188	-1.29409	HP_APLASIA_HYPOPLASIA_INVOLVING_BONES_OF_THE_FEET	5.50415e-05	0.00213764	-1.68967	GO_REGULATION_OF_MRNA_CATABOLIC_PROCESS	0.000129627	0.00505003	-1.67303
				GO_CENTRIOLE	1.10061e-05	0.000426292	-1.85813	GO_REGULATION_OF_TRANSPORT	6.26302e-06	0.000241979	-1.32839	GO_INHIBITORY_SYNAPSE_ASSEMBLY	0.000622874	0.0241097	2.02587					HP_ABNORMAL_HAND_MORPHOLOGY	0.000576043	0.022313	-1.47996	GO_SMALL_MOLECULE_CATABOLIC_PROCESS	5.67028e-05	0.00219638	1.53922	GO_DNA_PACKAGING	0.00013105	0.00505003	-1.71614
				GO_PROTECTION_FROM_NATURAL_KILLER_CELL_MEDIATED_CYTOTOXICITY	1.10407e-05	0.000426511	1.91027	HP_DYSKINESIA	6.25065e-06	0.000241979	-1.80724	GO_POSITIVE_REGULATION_OF_PHAGOCYTOSIS	0.000623978	0.0241097	-1.82164					HP_EXTERNAL_GENITAL_HYPOPLASIA	0.000582808	0.0225159	-1.4132	GO_PLATELET_DEGRANULATION	5.72528e-05	0.00221188	1.79912	GO_RESPONSE_TO_HEAT	0.000130141	0.00505003	-1.77985
				HP_JOINT_DISLOCATION	1.11137e-05	0.00042821	-1.70917	GO_REGULATION_OF_ION_TRANSMEMBRANE_TRANSPORT	6.30728e-06	0.000243053	-1.56112	GO_PROTEIN_TYROSINE_KINASE_ACTIVATOR_ACTIVITY	0.000639161	0.0246319	2.02875					GO_APOPTOTIC_PROCESS	0.000588146	0.0226628	1.23736	GO_INTRINSIC_COMPONENT_OF_ORGANELLE_MEMBRANE	5.81741e-05	0.00222996	1.56231	GO_ANTIGEN_PROCESSING_AND_PRESENTATION_OF_ENDOGENOUS_ANTIGEN	0.000128656	0.00505003	-2.06318
				HP_ABNORMALITY_OF_CENTRAL_NERVOUS_SYSTEM_ELECTROPHYSIOLOGY	1.11797e-05	0.000429632	-1.60245	GO_REGULATION_OF_SYNAPSE_STRUCTURE_OR_ACTIVITY	6.40924e-06	0.000245699	-1.75158	GO_TRANSPORT_VESICLE_MEMBRANE	0.000642669	0.0247026	1.58863					HP_ABNORMAL_BRONCHUS_MORPHOLOGY	0.000598002	0.0229826	-1.63326	HP_ABNORMAL_PALATE_MORPHOLOGY	5.8135e-05	0.00222996	-1.38536	GO_REGULATION_OF_DENDRITE_MORPHOGENESIS	0.000132203	0.00508122	-1.82276
				HP_GINGIVAL_OVERGROWTH	1.12097e-05	0.000429668	-1.95608	GO_AXO_DENDRITIC_TRANSPORT	6.40617e-06	0.000245699	-2.13336	GO_GLYCOSPHINGOLIPID_BIOSYNTHETIC_PROCESS	0.000649611	0.0249045	2.01464					GO_POSITIVE_REGULATION_OF_INTRINSIC_APOPTOTIC_SIGNALING_PATHWAY_BY_P53_CLASS_MEDIATOR	0.00060137	0.023052	1.7957	HP_POINTED_CHIN	5.78855e-05	0.00222996	-2.00193	GO_PROTEIN_MONOUBIQUITINATION	0.000135227	0.00518394	-1.87213
				HP_ABNORMAL_CARDIAC_VENTRICLE_MORPHOLOGY	1.13719e-05	0.000434754	-1.58968	HP_REDUCED_TENDON_REFLEXES	6.43816e-06	0.000246168	-1.55893	GO_POLYSOMAL_RIBOSOME	0.000662293	0.025325	-2.01119					HP_ABNORMAL_MALE_REPRODUCTIVE_SYSTEM_PHYSIOLOGY	0.000612952	0.0234351	-1.56752	HP_EXERCISE_INTOLERANCE	5.85015e-05	0.0022367	1.92911	GO_MITOTIC_CELL_CYCLE	0.000139316	0.00531308	-1.37789
				HP_BRAIN_ATROPHY	1.15243e-05	0.000439441	-1.52763	GO_IDENTICAL_PROTEIN_BINDING	6.51445e-06	0.000248441	1.32473	GO_FOREBRAIN_CELL_MIGRATION	0.000672273	0.0256402	1.85482					HP_ABNORMAL_CIRCULATING_CARBOXYLIC_ACID_CONCENTRATION	0.000615084	0.0234558	1.65219	GO_PROTECTION_FROM_NATURAL_KILLER_CELL_MEDIATED_CYTOTOXICITY	5.911e-05	0.00225412	1.84553	GO_PROTEASOME_ACCESSORY_COMPLEX	0.000139058	0.00531308	-2.07523
				HP_REGIONAL_ABNORMALITY_OF_SKIN	1.20706e-05	0.000459089	-1.67261	HP_INFANTILE_MUSCULAR_HYPOTONIA	6.65805e-06	0.000253263	-1.90829	GO_IMPORTIN_ALPHA_FAMILY_PROTEIN_BINDING	0.000685144	0.02593	1.89378					GO_NEGATIVE_REGULATION_OF_NATURAL_KILLER_CELL_MEDIATED_IMMUNITY	0.000630267	0.0237889	1.97263	GO_NEGATIVE_REGULATION_OF_EPITHELIAL_CELL_APOPTOTIC_PROCESS	5.94554e-05	0.00225564	2.07982	GO_REGULATION_OF_CELLULAR_AMIDE_METABOLIC_PROCESS	0.000141149	0.00536912	-1.51162
				HP_ABNORMAL_HAIR_QUANTITY	1.22017e-05	0.000462879	-1.50307	GO_DIVALENT_INORGANIC_CATION_TRANSMEMBRANE_TRANSPORTER_ACTIVITY	6.7153e-06	0.000254784	-1.84548	HP_DEPRESSED_NASAL_BRIDGE	0.000682043	0.02593	1.42003					GO_VESICLE_LUMEN	0.00062777	0.0237889	1.50956	GO_SECRETION	5.94336e-05	0.00225564	1.32559	GO_REGULATION_OF_CELL_CYCLE	0.000142542	0.00540818	-1.36598
				GO_MOLECULAR_TRANSDUCER_ACTIVITY	1.23923e-05	0.000468905	-1.42988	GO_CELL_CELL_SIGNALING	6.79131e-06	0.000257008	-1.3318	HP_VOMITING	0.000685074	0.02593	-1.55809					HP_OTITIS_MEDIA	0.000629655	0.0237889	-1.55542	GO_MONOCARBOXYLIC_ACID_BINDING	6.04168e-05	0.00228624	1.98591	GO_NEUROTRANSMITTER_BIOSYNTHETIC_PROCESS	0.000146421	0.00554109	2.10491
				HP_ABNORMALITY_OF_SALIVATION	1.2592e-05	0.000475244	-1.82269	HP_HIGH_FOREHEAD	6.97398e-06	0.000263246	-1.72619	HP_GENERALIZED_NON_MOTOR_ABSENCE_SEIZURE	0.000692456	0.0260731	1.68889					HP_PERIVENTRICULAR_LEUKOMALACIA	0.000625816	0.0237889	-1.96165	GO_RESPONSE_TO_OXIDATIVE_STRESS	6.27129e-05	0.00236705	1.54085	HP_ABNORMAL_TESTIS_MORPHOLOGY	0.000149601	0.00564696	-1.40034
				GO_MICROTUBULE_MOTOR_ACTIVITY	1.26327e-05	0.000475562	-2.06564	GO_SPECTRIN	7.21398e-06	0.00027161	-2.15245	HP_ABNORMAL_BRAINSTEM_MRI_SIGNAL_INTENSITY	0.000691811	0.0260731	-1.90395					GO_GAMMA_AMINOBUTYRIC_ACID_METABOLIC_PROCESS	0.000645915	0.0243174	1.79216	GO_NEGATIVE_REGULATION_OF_RESPONSE_TO_EXTERNAL_STIMULUS	6.4254e-05	0.00241903	1.58919	HP_CONCENTRIC_HYPERTROPHIC_CARDIOMYOPATHY	0.000154293	0.00580921	2.0936
				HP_ABNORMAL_CIRCULATING_CITRULLINE_CONCENTRATION	1.27113e-05	0.000477304	2.1872	GO_SULFUR_COMPOUND_CATABOLIC_PROCESS	7.25359e-06	0.000271715	2.11893	GO_REGULATION_OF_POSTSYNAPSE_ORGANIZATION	0.000705135	0.0264157	1.67392					HP_EPISODIC_ABDOMINAL_PAIN	0.000648574	0.0243384	1.91515	HP_APLASIA_HYPOPLASIA_INVOLVING_THE_SKELETON	6.45015e-05	0.00242217	-1.3779	HP_JOINT_HYPERMOBILITY	0.000155334	0.00583351	-1.60477
				HP_MICROMELIA	1.3123e-05	0.00049027	-1.92897	HP_SHORT_PHILTRUM	7.24481e-06	0.000271715	-1.86373	GO_CELL_SURFACE_RECEPTOR_SIGNALING_PATHWAY_INVOLVED_IN_CELL_CELL_SIGNALING	0.000704009	0.0264157	1.36164					GO_NUCLEOSIDE_TRIPHOSPHATE_BIOSYNTHETIC_PROCESS	0.000649773	0.0243384	1.79087	HP_ABNORMAL_VENTRICULAR_SEPTUM_MORPHOLOGY	6.47347e-05	0.00242476	-1.56627	HP_EXCESSIVE_SALIVATION	0.000157493	0.00589958	-1.83863
				GO_DYNEIN_INTERMEDIATE_CHAIN_BINDING	1.31089e-05	0.00049027	-2.16655	GO_METAL_ION_TRANSMEMBRANE_TRANSPORTER_ACTIVITY	7.48678e-06	0.00027974	-1.57019	GO_INTRINSIC_COMPONENT_OF_POSTSYNAPTIC_DENSITY_MEMBRANE	0.000710317	0.0265425	1.83477					HP_ABNORMAL_LOCATION_OF_EARS	0.000653629	0.0244209	-1.36405	HP_ABNORMAL_SHAPE_OF_THE_FRONTAL_REGION	6.57208e-05	0.00245546	-1.58763	GO_RNA_POLYMERASE_II_PREINITIATION_COMPLEX_ASSEMBLY	0.000159085	0.00594415	-2.06312
				GO_PROTON_CHANNEL_ACTIVITY	1.3342e-05	0.000497191	2.23266	GO_REGULATION_OF_CELL_MORPHOGENESIS	7.50933e-06	0.000279874	-1.54879	HP_ABNORMALITY_OF_MOUTH_SIZE	0.000716049	0.0266891	1.48192					HP_ABNORMAL_SHAPE_OF_THE_FRONTAL_REGION	0.00066034	0.0246093	-1.47227	GO_AZUROPHIL_GRANULE	6.72682e-05	0.00250693	1.78101	GO_CHROMATIN_ASSEMBLY_OR_DISASSEMBLY	0.000159773	0.00595477	-1.79679
				HP_MACROGLOSSIA	1.33867e-05	0.0004976	-1.91089	GO_POSITIVE_REGULATION_OF_CYTOKINE_PRODUCTION_INVOLVED_IN_IMMUNE_RESPONSE	7.69584e-06	0.000286103	2.06307	HP_ABNORMAL_CIRCULATING_CARBOHYDRATE_CONCENTRATION	0.00073001	0.0271409	-1.81132					HP_ASTIGMATISM	0.000662439	0.0246254	-1.6842	HP_MYOPIA	6.79065e-05	0.00252434	-1.59597	GO_SENSORY_PERCEPTION_OF_TASTE	0.000161835	0.00598628	1.95404
				HP_POSTERIORLY_ROTATED_EARS	1.34832e-05	0.00049993	-1.69189	HP_REGIONAL_ABNORMALITY_OF_SKIN	7.75857e-06	0.00028771	-1.66872	GO_REGULATION_OF_PHOTORECEPTOR_CELL_DIFFERENTIATION	0.00073707	0.0271979	1.93053					GO_UROGENITAL_SYSTEM_DEVELOPMENT	0.000677233	0.0249865	1.48444	HP_CHOREOATHETOSIS	6.93539e-05	0.00257167	-1.90606	HP_DELAYED_ABILITY_TO_WALK	0.000161455	0.00598628	-1.80426
				HP_ABNORMAL_SOFT_PALATE_MORPHOLOGY	1.36105e-05	0.000503386	-1.83459	HP_ABNORMALITY_OF_COORDINATION	7.83504e-06	0.000289818	-1.44019	GO_POTASSIUM_CHANNEL_COMPLEX	0.00073619	0.0271979	1.715					HP_SHORT_ATTENTION_SPAN	0.000675947	0.0249865	-1.49481	HP_HETEROTROPIA	6.96706e-05	0.00257694	-1.73776	GO_REGULATION_OF_DENDRITIC_SPINE_MORPHOGENESIS	0.00016117	0.00598628	-2.00288
				HP_ABNORMALITY_OF_EARLOBE	1.36702e-05	0.000504327	-2.0241	GO_SITE_OF_POLARIZED_GROWTH	7.86035e-06	0.000290027	-1.79369	HP_FEVER	0.00073559	0.0271979	-1.5371					GO_NEGATIVE_REGULATION_OF_CELLULAR_SENESCENCE	0.000675252	0.0249865	-1.86422	GO_HISTONE_H3_K4_MONOMETHYLATION	7.00856e-05	0.00258581	-1.95834	HP_LEBER_OPTIC_ATROPHY	0.000162798	0.00600684	2.02807
				HP_FINGER_CLINODACTYLY	1.39729e-05	0.000514209	-1.70643	HP_ABNORMAL_VENTRICULAR_SEPTUM_MORPHOLOGY	8.12867e-06	0.000298435	-1.60432	GO_IGG_BINDING	0.000749894	0.0276021	-1.94993					GO_CILIUM_MOVEMENT	0.000681024	0.0250637	-1.63412	HP_ABNORMAL_VASCULAR_PHYSIOLOGY	7.07944e-05	0.00259931	1.71996	HP_ABNORMALITY_OF_THE_CEREBRAL_CORTEX	0.000165844	0.00610398	-1.55385
				HP_ABNORMAL_HAIR_PATTERN	1.40427e-05	0.000515493	-1.78076	GO_DENDRITIC_SPINE_MORPHOGENESIS	8.12779e-06	0.000298435	-2.11968	HP_FACIAL_HYPERTRICHOSIS	0.000758617	0.0278537	1.63067					GO_RESPONSE_TO_DRUG	0.000686528	0.0252034	1.43345	HP_INFANTILE_MUSCULAR_HYPOTONIA	7.08037e-05	0.00259931	-1.83154	GO_WASH_COMPLEX	0.000168388	0.0061822	-1.99984
				GO_MICROTUBULE	1.40903e-05	0.000515958	-1.63267	GO_NADH_DEHYDROGENASE_COMPLEX	8.58611e-06	0.000313669	2.1251	HP_BROAD_NASAL_TIP	0.000761887	0.0279043	1.63047					GO_ASPARAGINE_METABOLIC_PROCESS	0.00069046	0.0252633	1.78845	HP_APRAXIA	7.28078e-05	0.00266625	-1.73905	GO_NUCLEAR_EXPORT	0.000170059	0.00622804	-1.65943
				GO_ORGANELLE_ASSEMBLY	1.46348e-05	0.000534569	-1.4706	HP_LEUKODYSTROPHY	8.58108e-06	0.000313669	1.97615	HP_INTELLECTUAL_DISABILITY_PROFOUND	0.000771571	0.0281891	1.68327					HP_ABNORMAL_RENAL_MEDULLA_MORPHOLOGY	0.000691582	0.0252633	-1.86637	GO_MONOCARBOXYLIC_ACID_BIOSYNTHETIC_PROCESS	7.55255e-05	0.00275892	1.67961	GO_THYROID_HORMONE_RECEPTOR_BINDING	0.000172663	0.00630774	-2.01354
				HP_ABNORMALITY_OF_THE_RIB_CAGE	1.51504e-05	0.000552037	-1.67859	HP_THICK_EYEBROW	8.72063e-06	0.000317797	-1.95369	GO_TRANSCRIPTION_REGULATOR_ACTIVITY	0.000773708	0.0281974	1.24282					HP_MYELODYSPLASIA	0.00069414	0.0252941	-1.82064	GO_ICOSANOID_BIOSYNTHETIC_PROCESS	7.68975e-05	0.00280211	2.00637	GO_METHYLATED_HISTONE_BINDING	0.00017563	0.00638786	-1.9329
				HP_NARROW_FOREHEAD	1.52794e-05	0.000555366	-1.94046	GO_POSITIVE_REGULATION_OF_AXONOGENESIS	8.77254e-06	0.000318901	-2.04786	HP_ABNORMALITY_OF_CENTRAL_NERVOUS_SYSTEM_ELECTROPHYSIOLOGY	0.000785531	0.0285577	1.41617					GO_REGULATION_OF_CELLULAR_AMINE_METABOLIC_PROCESS	0.000697381	0.0253496	1.72026	GO_REGULATION_OF_NERVOUS_SYSTEM_PROCESS	7.95142e-05	0.00289032	-1.80844	GO_PROTEIN_DEMETHYLATION	0.000175721	0.00638786	-1.99013
				GO_NEURON_PROJECTION_EXTENSION	1.61267e-05	0.000584723	-1.83743	GO_COPPER_ION_BINDING	9.0509e-06	0.000327407	2.06834	HP_ABNORMALITY_OF_THE_DENTITION	0.000812882	0.0294795	1.31643					GO_REGULATION_OF_RNA_SPLICING	0.000699985	0.0253818	-1.66437	HP_SHORT_DIGIT	8.18589e-05	0.00296824	-1.48984	GO_CELL_CYCLE_PHASE_TRANSITION	0.000176327	0.00639414	-1.42805
				HP_SHORT_1ST_METACARPAL	1.63843e-05	0.000592606	-2.15889	HP_ABNORMALITY_OF_REFRACTION	9.04057e-06	0.000327407	-1.56701	HP_ABNORMALITY_OF_ESOPHAGUS_PHYSIOLOGY	0.000821529	0.02972	1.39102					GO_NON_MOTILE_CILIUM_ASSEMBLY	0.000705044	0.0255025	-1.81844	GO_MAIN_AXON	8.34813e-05	0.00301965	-1.98771	GO_HISTONE_H2A_UBIQUITINATION	0.000178129	0.00644364	-2.00337
				GO_NON_MOTILE_CILIUM_ASSEMBLY	1.67322e-05	0.000603708	-2.06727	GO_ACTIN_BINDING	9.23122e-06	0.000333114	-1.56038	HP_X_LINKED_DOMINANT_INHERITANCE	0.000826286	0.029819	1.76902					HP_PARAGANGLIOMA	0.000718096	0.0259111	1.96781	GO_COPII_COATED_ER_TO_GOLGI_TRANSPORT_VESICLE	8.36869e-05	0.00301969	1.86747	GO_PEPTIDE_ANTIGEN_BINDING	0.000179692	0.0064843	-2.03252
				HP_ATROPHY_DEGENERATION_AFFECTING_THE_CENTRAL_NERVOUS_SYSTEM	1.70678e-05	0.000614316	-1.50299	HP_ABNORMALITY_OF_NEURONAL_MIGRATION	9.29626e-06	0.000334643	-1.60442	HP_ARTHRITIS	0.000847132	0.0304967	-1.58641					GO_PROTEIN_LOCALIZATION_TO_NUCLEOPLASM	0.000721866	0.0259837	2.00861	HP_ABNORMALITY_OF_THE_CEREBRAL_CORTEX	8.42734e-05	0.00303343	-1.56284	HP_CONGENITAL_ABNORMAL_HAIR_PATTERN	0.000180397	0.00649387	-1.66042
				HP_ABNORMAL_DISTAL_PHALANX_MORPHOLOGY_OF_FINGER	1.75547e-05	0.000630303	-1.82701	GO_MICROTUBULE	9.62688e-06	0.000345701	-1.58079	GO_PRESPLICEOSOME	0.000854724	0.0306952	-1.93309					GO_CARBOXY_LYASE_ACTIVITY	0.000723697	0.0259862	1.90674	HP_BRUXISM	8.54461e-05	0.00306816	-2.1913	GO_G_PROTEIN_COUPLED_RECEPTOR_BINDING	0.000181894	0.0065318	1.56769
				GO_RIBOSOMAL_LARGE_SUBUNIT_BIOGENESIS	1.78266e-05	0.000638512	2.06289	GO_EXTERNAL_SIDE_OF_PLASMA_MEMBRANE	9.89526e-06	0.000354476	1.63345	GO_MICROTUBULE	0.000909031	0.0324874	1.43184					GO_MHC_CLASS_II_PROTEIN_COMPLEX	0.000727128	0.026046	1.94381	GO_ANTIGEN_PROCESSING_AND_PRESENTATION_OF_PEPTIDE_ANTIGEN_VIA_MHC_CLASS_I	8.69611e-05	0.00311498	1.84688	HP_EEG_WITH_ABNORMALLY_SLOW_FREQUENCIES	0.000186186	0.00666969	-1.93824
				HP_AUTISM	1.79272e-05	0.000640561	-1.80127	GO_SCHAFFER_COLLATERAL_CA1_SYNAPSE	1.00766e-05	0.0003601	-2.07188	HP_ABNORMALITY_OF_THE_NASAL_BRIDGE	0.000908734	0.0324874	1.28976					GO_PRECATALYTIC_SPLICEOSOME	0.000735862	0.026052	1.85543	GO_GLUTAMATE_GATED_CALCIUM_ION_CHANNEL_ACTIVITY	8.768e-05	0.00313313	-1.85972	GO_COTRANSLATIONAL_PROTEIN_TARGETING_TO_MEMBRANE	0.000189093	0.00675639	1.85667
				HP_INTERICTAL_EEG_ABNORMALITY	1.82883e-05	0.000651884	-1.7365	HP_ABNORMAL_CARDIAC_SEPTUM_MORPHOLOGY	1.01481e-05	0.000361776	-1.54839	GO_CELL_KILLING	0.000911698	0.032504	-1.63997					GO_MITOCHONDRIAL_MEMBRANE_ORGANIZATION	0.000736443	0.026052	1.63069	HP_ABNORMAL_TESTIS_MORPHOLOGY	8.80928e-05	0.00313358	-1.39071	HP_PLAGIOCEPHALY	0.000189521	0.00675639	-1.85118
				GO_MITOCHONDRIAL_MEMBRANE_ORGANIZATION	1.85555e-05	0.000659816	1.82208	GO_EXTRACELLULAR_MATRIX_STRUCTURAL_CONSTITUENT	1.03249e-05	0.000367195	1.85193	GO_INNER_MITOCHONDRIAL_MEMBRANE_ORGANIZATION	0.000927209	0.0329773	-1.81068					GO_LYASE_ACTIVITY	0.000735583	0.026052	1.56488	HP_ABNORMALITY_OF_THE_MIDFACE	8.81174e-05	0.00313358	-1.50428	GO_TRANSCRIPTION_INITIATION_FROM_RNA_POLYMERASE_II_PROMOTER	0.000193381	0.00686084	-1.67728
				HP_DECREASED_ACTIVITY_OF_MITOCHONDRIAL_COMPLEX_I	1.88166e-05	0.000667492	2.10341	GO_ORGANONITROGEN_COMPOUND_BIOSYNTHETIC_PROCESS	1.05589e-05	0.000374614	1.33028	GO_PROTEIN_TYROSINE_THREONINE_PHOSPHATASE_ACTIVITY	0.000930055	0.0329991	1.96765					GO_POST_TRANSLATIONAL_PROTEIN_MODIFICATION	0.000737887	0.026052	1.45885	GO_DETOXIFICATION	8.88487e-05	0.00315199	1.79834	GO_RNA_POLYMERASE_BINDING	0.000193204	0.00686084	-1.91966
				GO_CILIUM	1.9133e-05	0.000674401	-1.5093	GO_MULTICELLULAR_ORGANISMAL_SIGNALING	1.06201e-05	0.000375701	-1.78602	GO_MHC_PROTEIN_COMPLEX	0.000940089	0.0332751	-2.003					HP_ABNORMAL_NEURAL_TUBE_MORPHOLOGY	0.000730769	0.026052	-1.61039	GO_NADH_DEHYDROGENASE_ACTIVITY	9.04265e-05	0.00319996	1.99482	HP_DISTAL_PERIPHERAL_SENSORY_NEUROPATHY	0.000195927	0.00686343	2.07449
				HP_ABNORMALITY_OF_THE_FOREARM	1.91091e-05	0.000674401	-1.75843	GO_REGULATION_OF_NERVOUS_SYSTEM_PROCESS	1.06405e-05	0.000375701	-1.91904	GO_INHIBITORY_POSTSYNAPTIC_POTENTIAL	0.000944877	0.033307	2.02721					HP_NEPHRONOPHTHISIS	0.000733097	0.026052	-1.93347	GO_ANTIGEN_PROCESSING_AND_PRESENTATION_OF_PEPTIDE_ANTIGEN_VIA_MHC_CLASS_IB	9.06346e-05	0.00319996	1.83753	GO_POSITIVE_REGULATION_OF_NEURON_PROJECTION_DEVELOPMENT	0.000195011	0.00686343	-1.55961
				HP_POSTNATAL_GROWTH_RETARDATION	1.91485e-05	0.000674401	-1.86066	GO_NADH_DEHYDROGENASE_ACTIVITY	1.07832e-05	0.00037983	2.09864	GO_MONOCYTE_AGGREGATION	0.000950015	0.033307	1.87537					HP_PIGMENTARY_RETINOPATHY	0.000746672	0.0261743	1.58682	GO_LIGAND_GATED_CALCIUM_CHANNEL_ACTIVITY	9.28679e-05	0.00327099	-2.14444	GO_NUCLEAR_RECEPTOR_BINDING	0.000194516	0.00686343	-1.83121
				HP_DISPLACEMENT_OF_THE_URETHRAL_MEATUS	1.98219e-05	0.000696457	-1.65582	GO_MICROTUBULE_CYTOSKELETON_ORGANIZATION	1.08858e-05	0.000382532	-1.53329	GO_LEADING_EDGE_MEMBRANE	0.00094753	0.033307	1.63057					GO_ORGANIC_ACID_CATABOLIC_PROCESS	0.000743914	0.0261743	1.49957	GO_NEGATIVE_REGULATION_OF_ENDOTHELIAL_CELL_APOPTOTIC_PROCESS	9.32815e-05	0.00327602	2.09843	GO_GENERAL_TRANSCRIPTION_INITIATION_FACTOR_ACTIVITY	0.000196244	0.00686343	-1.95274
				HP_UPPER_EXTREMITY_JOINT_DISLOCATION	1.99207e-05	0.000698266	-2.00852	GO_POSITIVE_REGULATION_OF_DENDRITIC_SPINE_DEVELOPMENT	1.1263e-05	0.000394847	-2.16087	GO_NEGATIVE_REGULATION_OF_INFLAMMATORY_RESPONSE	0.000949308	0.033307	-1.66019					HP_CHRONIC_KIDNEY_DISEASE	0.000746169	0.0261743	-1.67079	GO_MODULATION_BY_SYMBIONT_OF_ENTRY_INTO_HOST	9.34547e-05	0.00327602	2.01968	GO_GENERAL_TRANSCRIPTION_INITIATION_FACTOR_BINDING	0.000194507	0.00686343	-1.95562
				HP_IMPAIRMENT_IN_PERSONALITY_FUNCTIONING	2.02241e-05	0.000707221	-1.53857	HP_VENTRICULOMEGALY	1.13948e-05	0.000398521	-1.53406	HP_POLYURIA	0.000960055	0.0335792	-1.92313					GO_PROTON_TRANSPORTING_ATP_SYNTHASE_COMPLEX_CATALYTIC_CORE_F_1	0.000764827	0.0264389	1.87949	GO_INORGANIC_ION_TRANSMEMBRANE_TRANSPORT	9.48148e-05	0.00330851	-1.38361	GO_GOLGI_RIBBON_FORMATION	0.000195858	0.00686343	-1.98211
				HP_ABNORMALITY_OF_SKELETAL_MATURATION	2.04653e-05	0.000712303	-1.65222	HP_WIDENED_SUBARACHNOID_SPACE	1.14346e-05	0.000398966	-2.14902	HP_PERIVENTRICULAR_NODULAR_HETEROTOPIA	0.000968462	0.0336302	1.87366					GO_PROTEIN_TARGETING_TO_MITOCHONDRION	0.000764667	0.0264389	1.6879	GO_TRANSCRIPTION_COREGULATOR_ACTIVITY	9.48298e-05	0.00330851	-1.47216	GO_RNA_POLYMERASE_II_HOLOENZYME	0.00020508	0.00715551	-1.88613
				GO_CALMODULIN_BINDING	2.0466e-05	0.000712303	-1.7637	HP_ABNORMAL_JAW_MORPHOLOGY	1.17201e-05	0.000407963	-1.44439	GO_RAB_GTPASE_BINDING	0.000970629	0.0336302	1.578					HP_ABNORMALITY_OF_THE_STERNUM	0.000766222	0.0264389	-1.40009	GO_REGULATION_OF_SYNAPSE_STRUCTURE_OR_ACTIVITY	9.53926e-05	0.00332029	-1.65675	GO_CYTOPLASMIC_REGION	0.000208945	0.00727317	1.59171
				GO_KINASE_ACTIVITY	2.06847e-05	0.00071822	-1.49814	GO_MHC_CLASS_I_PROTEIN_COMPLEX	1.17826e-05	0.000408216	2.04631	HP_MICROPENIS	0.000964175	0.0336302	1.55235					HP_ABNORMAL_UMBILICUS_MORPHOLOGY	0.00076676	0.0264389	-1.49976	HP_REDUCED_CONSCIOUSNESS_CONFUSION	9.65124e-05	0.00334785	1.58998	HP_INVOLUNTARY_MOVEMENTS	0.000211005	0.00732757	-1.37377
				HP_AREFLEXIA	2.15772e-05	0.000747454	-1.70295	HP_PHENOTYPIC_VARIABILITY	1.17767e-05	0.000408216	-1.54951	GO_SYMBIOTIC_PROCESS	0.000969409	0.0336302	-1.32147					GO_MRNA_TRANSPORT	0.000766441	0.0264389	-1.58622	GO_REGULATION_OF_CELLULAR_COMPONENT_BIOGENESIS	9.66381e-05	0.00334785	-1.35314	GO_PROTEIN_K63_LINKED_DEUBIQUITINATION	0.00021383	0.00740825	-2.01284
				HP_ABNORMALITY_OF_THE_RIBS	2.1731e-05	0.000751016	-1.67388	GO_ANTIGEN_PROCESSING_AND_PRESENTATION_OF_PEPTIDE_ANTIGEN_VIA_MHC_CLASS_I	1.20199e-05	0.000415461	1.95285	GO_NEURON_MIGRATION	0.000977552	0.0336542	1.573					GO_GLUTAMATE_GATED_CALCIUM_ION_CHANNEL_ACTIVITY	0.000758696	0.0264389	-1.83165	GO_NUCLEAR_RECEPTOR_TRANSCRIPTION_COACTIVATOR_ACTIVITY	9.82585e-05	0.00339602	-1.97665	GO_REGULATION_OF_MACROAUTOPHAGY	0.000216239	0.0074567	-1.65296
				HP_LARGE_FACE	2.17874e-05	0.000751208	-1.75006	GO_COPII_COATED_ER_TO_GOLGI_TRANSPORT_VESICLE	1.24392e-05	0.00042895	1.97431	HP_ABNORMALITY_OF_MOUTH_SHAPE	0.000978162	0.0336542	1.55947					HP_ARRHINENCEPHALY	0.000765122	0.0264389	-1.9154	GO_REGULATION_OF_CATION_CHANNEL_ACTIVITY	9.87136e-05	0.00340377	-1.7145	GO_PHOSPHATIDYLINOSITOL_3_KINASE_ACTIVITY	0.000216066	0.0074567	-1.99665
				HP_BROAD_RIBS	2.27465e-05	0.000782446	-2.13893	GO_VESICLE_LUMEN	1.28529e-05	0.000442183	1.64298	GO_REGULATION_OF_T_CELL_MEDIATED_CYTOTOXICITY	0.000976231	0.0336542	-1.90124					GO_ACTIN_FILAMENT_BINDING	0.000772736	0.0265829	-1.53753	HP_INABILITY_TO_WALK	9.93062e-05	0.00341623	-1.73014	GO_VESICLE_MEDIATED_TRANSPORT_IN_SYNAPSE	0.000217707	0.00748985	-1.61008
				HP_DELAYED_ERUPTION_OF_TEETH	2.28052e-05	0.000782643	-1.81401	HP_HEPATOMEGALY	1.31707e-05	0.000452061	1.55021	GO_AXON_EXTENSION	0.00100432	0.0344737	1.60581					HP_ANEMIA_OF_INADEQUATE_PRODUCTION	0.000779779	0.0267628	1.62281	GO_REGULATION_OF_CATION_TRANSMEMBRANE_TRANSPORT	0.000100074	0.00343465	-1.56526	GO_BIOLOGICAL_ADHESION	0.00022371	0.00767845	1.28583
				HP_DECREASED_ACTIVITY_OF_THE_PYRUVATE_DEHYDROGENASE_COMPLEX	2.30188e-05	0.0007845	2.10621	GO_REGULATION_OF_MICROTUBULE_DEPOLYMERIZATION	1.33016e-05	0.000455495	-2.26316	GO_EXON_EXON_JUNCTION_COMPLEX	0.00102164	0.0349869	-1.8896					HP_LETHARGY	0.000787238	0.0268426	1.63565	GO_LARGE_RIBOSOMAL_SUBUNIT	0.000100553	0.00344307	1.8305	GO_REGULATION_OF_DNA_METABOLIC_PROCESS	0.000224762	0.00769666	-1.52222
				GO_METAL_ION_TRANSMEMBRANE_TRANSPORTER_ACTIVITY	2.29498e-05	0.0007845	-1.59642	GO_MITOCHONDRIAL_TRANSLATIONAL_TERMINATION	1.36896e-05	0.000465542	1.95509	HP_INCREASED_SERUM_LACTATE	0.00103905	0.0355008	-1.5846					GO_SULFUR_COMPOUND_METABOLIC_PROCESS	0.000786922	0.0268426	1.43946	HP_NEONATAL_HYPOTONIA	0.000102629	0.00350602	-1.78896	HP_BABINSKI_SIGN	0.000226955	0.00775377	-1.62761
				HP_POSTAXIAL_FOOT_POLYDACTYLY	2.29833e-05	0.0007845	-2.10772	HP_DECREASED_BODY_WEIGHT	1.36786e-05	0.000465542	-1.37685	HP_THICK_VERMILION_BORDER	0.00104864	0.0357458	1.51474					GO_PROTEIN_DIMERIZATION_ACTIVITY	0.000787562	0.0268426	1.31058	GO_NEUROMUSCULAR_PROCESS	0.000103081	0.00351332	-1.80832	GO_NADH_DEHYDROGENASE_ACTIVITY	0.000228185	0.0077778	1.92941
				HP_ABNORMAL_INFLAMMATORY_RESPONSE	2.32303e-05	0.000789885	-1.45226	GO_ZINC_ION_BINDING	1.36627e-05	0.000465542	-1.47386	GO_P_P_BOND_HYDROLYSIS_DRIVEN_PROTEIN_TRANSMEMBRANE_TRANSPORTER_ACTIVITY	0.00106069	0.0360734	1.86741					HP_FOCAL_ONSET_SEIZURE	0.000793508	0.0269209	-1.52775	GO_POSITIVE_REGULATION_OF_CELLULAR_COMPONENT_MOVEMENT	0.000103942	0.00353451	1.48637	HP_COUGH	0.000229244	0.00777796	1.67509
				GO_AXON	2.33598e-05	0.00079246	-1.50111	GO_POSITIVE_REGULATION_OF_GTPASE_ACTIVITY	1.39926e-05	0.000474752	-1.58765	GO_INTRINSIC_APOPTOTIC_SIGNALING_PATHWAY_IN_RESPONSE_TO_OSMOTIC_STRESS	0.00109011	0.0369885	1.90388					GO_CONDENSED_NUCLEAR_CHROMOSOME	0.000793098	0.0269209	-1.66429	GO_LEARNING	0.000105195	0.00356888	-1.77762	GO_NUCLEOBASE_CONTAINING_COMPOUND_TRANSPORT	0.000228785	0.00777796	-1.59247
				HP_ABNORMALITY_OF_THE_URETER	2.37758e-05	0.000802883	-1.69715	GO_REGULATION_OF_MICROTUBULE_CYTOSKELETON_ORGANIZATION	1.40719e-05	0.000475257	-1.77105	GO_MICROTUBULE_DEPOLYMERIZATION	0.00110425	0.0373825	1.89164					GO_OLFACTORY_BEHAVIOR	0.000811869	0.0274806	-1.90654	GO_REGULATION_OF_MICROTUBULE_CYTOSKELETON_ORGANIZATION	0.000106122	0.00359207	-1.67932	HP_ABNORMALLY_LOW_PITCHED_VOICE	0.000230914	0.00781666	-1.97191
				HP_SHORT_PALM	2.3748e-05	0.000802883	-1.93367	GO_NEUROTRANSMITTER_RECEPTOR_COMPLEX	1.40651e-05	0.000475257	-2.10807	GO_RIBONUCLEOTIDE_BINDING	0.00110683	0.037384	1.21328					HP_SHORT_PHILTRUM	0.000816912	0.0275881	-1.57006	HP_DEPRESSED_NASAL_BRIDGE	0.000108224	0.00364652	-1.50914	GO_POSITIVE_REGULATION_OF_STEROID_HORMONE_SECRETION	0.000232689	0.0078587	2.00534
				HP_SHORT_FOOT	2.40484e-05	0.000810235	-1.87716	GO_AMINE_METABOLIC_PROCESS	1.42398e-05	0.000479828	1.84149	GO_POSITIVE_REGULATION_OF_GTPASE_ACTIVITY	0.00111564	0.0375955	1.41752					GO_ANTIGEN_PROCESSING_AND_PRESENTATION_OF_PEPTIDE_ANTIGEN_VIA_MHC_CLASS_IB	0.000819784	0.0276219	1.87642	GO_POSITIVE_REGULATION_OF_SYNAPTIC_TRANSMISSION	0.000107999	0.00364652	-1.74273	GO_EPITHELIAL_CILIUM_MOVEMENT_INVOLVED_IN_DETERMINATION_OF_LEFT_RIGHT_ASYMMETRY	0.000239776	0.00807956	2.00216
				GO_OXIDOREDUCTASE_ACTIVITY_ACTING_ON_NAD_P_H	2.42911e-05	0.000816245	1.93777	GO_GENE_SILENCING	1.45327e-05	0.000488584	-1.7657	GO_NEURON_SPINE	0.0011294	0.0379513	1.55695					GO_AMINE_METABOLIC_PROCESS	0.00084122	0.0282478	1.59749	GO_MYELOID_LEUKOCYTE_MEDIATED_IMMUNITY	0.000109034	0.0036571	1.46794	GO_MLL1_2_COMPLEX	0.000240581	0.00808823	-1.9852
				GO_AXON_EXTENSION	2.43374e-05	0.000816245	-1.86043	GO_VITAMIN_METABOLIC_PROCESS	1.48518e-05	0.000498177	1.89523	GO_REGULATION_OF_LYMPHOCYTE_MEDIATED_IMMUNITY	0.00113134	0.0379513	-1.64121					GO_POSTSYNAPTIC_ENDOCYTIC_ZONE_MEMBRANE	0.000842189	0.0282478	-1.75055	HP_DELAYED_ERUPTION_OF_TEETH	0.000109019	0.0036571	-1.78295	GO_POSITIVE_REGULATION_OF_LIPID_TRANSPORT	0.000245533	0.00822402	1.84084
				GO_SODIUM_ION_TRANSMEMBRANE_TRANSPORTER_ACTIVITY	2.43964e-05	0.000816367	-1.79304	GO_CYTOSOLIC_LARGE_RIBOSOMAL_SUBUNIT	1.48921e-05	0.000498396	2.15745	GO_T_CELL_RECEPTOR_SIGNALING_PATHWAY	0.00113518	0.0379936	-1.54251					HP_RECURRENT_PAROXYSMAL_HEADACHE	0.000868649	0.029032	1.92671	GO_EXOCYTIC_VESICLE	0.000109694	0.0036709	-1.65574	HP_INTELLECTUAL_DISABILITY_PROFOUND	0.000245734	0.00822402	-1.77697
				HP_LARYNGOMALACIA	2.50435e-05	0.000836124	-2.05184	GO_NUCLEOSIDE_TRIPHOSPHATASE_REGULATOR_ACTIVITY	1.50693e-05	0.000503183	-1.58917	HP_2_3_TOE_SYNDACTYLY	0.00114361	0.0381892	1.73261					GO_CALCIUM_ION_TRANSMEMBRANE_TRANSPORTER_ACTIVITY	0.000869503	0.029032	-1.65726	GO_NEGATIVE_REGULATION_OF_DEFENSE_RESPONSE	0.000112475	0.00373852	1.69761	GO_DETERMINATION_OF_ADULT_LIFESPAN	0.00025096	0.0083799	-1.9958
				GO_BASAL_PLASMA_MEMBRANE	2.53046e-05	0.000842934	-2.08616	HP_DIFFICULTY_WALKING	1.56193e-05	0.000520372	-1.72211	HP_ABNORMAL_NASAL_MORPHOLOGY	0.0011493	0.0382928	1.28029					GO_PEROXIREDOXIN_ACTIVITY	0.000876138	0.0291875	1.86031	HP_HYPERTONIA	0.000112009	0.00373852	-1.37739	GO_STEROID_HORMONE_RECEPTOR_BINDING	0.000254584	0.00848172	-1.84844
				GO_BEHAVIOR	2.54299e-05	0.0008452	-1.52336	GO_REGULATION_OF_MICROTUBULE_BASED_PROCESS	1.62898e-05	0.000541489	-1.65555	HP_HAMMERTOE	0.0011554	0.0384093	1.86051					HP_FLUSHING	0.000888427	0.0295302	1.98214	GO_CYTOSOLIC_CALCIUM_ION_TRANSPORT	0.000112251	0.00373852	-1.70369	GO_HISTONE_DEACETYLASE_COMPLEX	0.000255861	0.00850507	-1.87205
				GO_LEUKOTRIENE_D4_METABOLIC_PROCESS	2.59413e-05	0.000860262	-1.98978	HP_MOTOR_DELAY	1.66169e-05	0.000551121	-1.50948	HP_MODERATE_SENSORINEURAL_HEARING_IMPAIRMENT	0.00115818	0.038415	1.90787					HP_GAIT_DISTURBANCE	0.000891479	0.0295651	-1.30842	HP_ABNORMAL_DERMATOGLYPHICS	0.000113867	0.00377629	-1.65427	GO_CATALYTIC_ACTIVITY_ACTING_ON_RNA	0.000262152	0.00869461	-1.51108
				GO_PROTON_TRANSPORTING_ATP_SYNTHASE_ACTIVITY_ROTATIONAL_MECHANISM	2.61555e-05	0.000865419	2.165	HP_HIGHLY_ARCHED_EYEBROW	1.70386e-05	0.000562578	-1.88149	HP_ATONIC_SEIZURE	0.00118453	0.039201	1.87468					GO_EQUATORIAL_MICROTUBULE_ORGANIZING_CENTER	0.000907641	0.0300336	-1.8259	GO_GLOMERULUS_DEVELOPMENT	0.000115203	0.00380351	1.90993	GO_SNARE_COMPLEX	0.000263573	0.00872214	-1.96587
				HP_ABNORMAL_CIRCULATING_PYRUVATE_FAMILY_AMINO_ACID_CONCENTRATION	2.65934e-05	0.000874028	2.11446	GO_HISTONE_LYSINE_N_METHYLTRANSFERASE_ACTIVITY	1.7015e-05	0.000562578	-2.13465	GO_NEGATIVE_REGULATION_OF_KERATINOCYTE_PROLIFERATION	0.00119788	0.0395543	2.03173					HP_ACETABULAR_SPURS	0.00091695	0.0302737	-1.82466	HP_GENERALIZED_ONSET_SEIZURE	0.000115051	0.00380351	-1.64348	GO_POSITIVE_REGULATION_OF_STEROID_METABOLIC_PROCESS	0.000267431	0.00879329	1.97811
				HP_ABNORMAL_VASCULAR_MORPHOLOGY	2.65378e-05	0.000874028	-1.50372	GO_CYTOKINE_PRODUCTION_INVOLVED_IN_IMMUNE_RESPONSE	1.77519e-05	0.000584822	1.93235	GO_FEVER_GENERATION	0.00123055	0.0405422	1.94825					GO_FORMATION_OF_CYTOPLASMIC_TRANSLATION_INITIATION_COMPLEX	0.000945074	0.0310046	1.95996	GO_PROTEIN_SERINE_THREONINE_KINASE_ACTIVITY	0.000116639	0.00384231	-1.50506	GO_REGULATION_OF_BLOOD_PRESSURE	0.00026751	0.00879329	1.67157
				HP_ABNORMAL_HEART_VALVE_MORPHOLOGY	2.65266e-05	0.000874028	-1.67916	GO_DETOXIFICATION	1.80189e-05	0.000592294	1.87644	GO_REGULATION_OF_LEUKOCYTE_MEDIATED_CYTOTOXICITY	0.00123449	0.0405815	-1.72983					HP_HYPERTELORISM	0.000947491	0.0310046	-1.36052	GO_REGULATION_OF_NEUROTRANSMITTER_RECEPTOR_ACTIVITY	0.000118055	0.0038803	-1.90937	GO_ATP_DEPENDENT_CHROMATIN_REMODELING	0.00026712	0.00879329	-1.84139
				GO_CALCIUM_ION_TRANSMEMBRANE_TRANSPORTER_ACTIVITY	2.70136e-05	0.000885867	-1.80409	GO_RAS_GUANYL_NUCLEOTIDE_EXCHANGE_FACTOR_ACTIVITY	1.82093e-05	0.000597225	-1.92803	GO_REGULATION_OF_EMBRYONIC_DEVELOPMENT	0.0012387	0.0406292	-1.64341					HP_INFANTILE_MUSCULAR_HYPOTONIA	0.00094681	0.0310046	-1.63931	HP_ABNORMALITY_OF_THE_CEREBELLAR_VERMIS	0.000119168	0.00390818	-1.64052	GO_HISTONE_LYSINE_N_METHYLTRANSFERASE_ACTIVITY	0.000268373	0.00880203	-1.93493
				GO_ATP_SYNTHESIS_COUPLED_PROTON_TRANSPORT	2.71336e-05	0.000887828	2.21005	GO_REGULATION_OF_CATION_CHANNEL_ACTIVITY	1.87169e-05	0.000612511	-1.77089	HP_ABNORMAL_CIRCULATING_METABOLITE_CONCENTRATION	0.00125291	0.0410044	-1.28459					HP_CLUBBING_OF_FINGERS	0.000944877	0.0310046	-1.78237	GO_MITOGEN_ACTIVATED_PROTEIN_KINASE_BINDING	0.000121062	0.00395273	2.07927	HP_HYPOVENTILATION	0.000270882	0.00884254	1.9032
				HP_ABNORMALITY_OF_THE_METAPHYSIS	2.74182e-05	0.000895155	-1.76317	GO_REGULATION_OF_CELLULAR_LOCALIZATION	1.88606e-05	0.000615849	-1.39471	HP_HYPOPLASIA_OF_PENIS	0.00126116	0.0410921	1.38762					HP_JOINT_HYPERFLEXIBILITY	0.000953502	0.0311323	-1.56166	HP_OPEN_MOUTH	0.000120906	0.00395273	-1.85001	GO_CYTOPLASMIC_STRESS_GRANULE	0.000271019	0.00884254	-1.84096
				GO_REGULATION_OF_GENE_SILENCING	2.85386e-05	0.000929679	-1.90818	HP_ABNORMAL_PERIPHERAL_NERVOUS_SYSTEM_MORPHOLOGY	1.92166e-05	0.000626089	-1.43515	GO_FATTY_ACID_CATABOLIC_PROCESS	0.00126018	0.0410921	-1.68153					GO_ADULT_LOCOMOTORY_BEHAVIOR	0.000970216	0.031608	1.76837	GO_ORGANELLE_LOCALIZATION	0.000121731	0.0039658	-1.43734	GO_DNA_REPAIR_COMPLEX	0.000271405	0.00884254	-2.007
				HP_PLAGIOCEPHALY	2.92305e-05	0.00095012	-1.98799	HP_INTELLECTUAL_DISABILITY_PROFOUND	1.93636e-05	0.000629488	-1.94049	HP_ABNORMALITY_OF_TEMPERATURE_REGULATION	0.00126483	0.041121	-1.45245					GO_MRNA_METABOLIC_PROCESS	0.000979029	0.0318249	1.29871	GO_HISTONE_DEUBIQUITINATION	0.000122045	0.00396727	-2.0565	GO_SMALL_SUBUNIT_PROCESSOME	0.000275798	0.00896587	-2.01708
				GO_PROTON_TRANSPORTING_ATP_SYNTHASE_COMPLEX	3.00421e-05	0.000970069	2.18662	GO_REGULATION_OF_CELLULAR_COMPONENT_BIOGENESIS	1.94301e-05	0.000630262	-1.41985	GO_GLIAL_CELL_FATE_COMMITMENT	0.00127334	0.0413066	2.02464					GO_CELL_BODY	0.000992902	0.0321995	1.36068	GO_PROTEIN_MODIFICATION_BY_SMALL_PROTEIN_CONJUGATION_OR_REMOVAL	0.00012259	0.00397623	-1.33009	GO_MRNA_EDITING_COMPLEX	0.000277044	0.00898658	-1.93267
				GO_POSITIVE_REGULATION_OF_CELLULAR_COMPONENT_ORGANIZATION	2.99625e-05	0.000970069	-1.38842	HP_NARROW_PALATE	1.98486e-05	0.000642423	-1.79644	GO_NUCLEOSIDE_TRIPHOSPHATASE_REGULATOR_ACTIVITY	0.00128436	0.0415729	1.41274					GO_CIS_REGULATORY_REGION_SEQUENCE_SPECIFIC_DNA_BINDING	0.000994916	0.0321995	-1.2943	GO_AXON_EXTENSION	0.000123469	0.00399596	-1.79524	GO_POSITIVE_REGULATION_OF_LIPID_LOCALIZATION	0.00028172	0.0091182	1.7873
				HP_UPPER_MOTOR_NEURON_DYSFUNCTION	2.99886e-05	0.000970069	-1.3923	GO_CHEMICAL_SYNAPTIC_TRANSMISSION_POSTSYNAPTIC	2.00539e-05	0.000647648	-1.9008	GO_GATED_CHANNEL_ACTIVITY	0.00132029	0.0426407	1.45334					HP_CONGENITAL_HEPATIC_FIBROSIS	0.000998601	0.032248	-1.86303	GO_OXIDOREDUCTASE_ACTIVITY_ACTING_ON_DIPHENOLS_AND_RELATED_SUBSTANCES_AS_DONORS	0.000124853	0.0040319	1.988	HP_ABNORMAL_TRACHEOBRONCHIAL_MORPHOLOGY	0.000283738	0.00916342	1.52087
				HP_NASAL_SPEECH	3.01072e-05	0.000970069	-1.91176	GO_REGULATION_OF_PROTEIN_CONTAINING_COMPLEX_DISASSEMBLY	2.01664e-05	0.00064986	-1.93254	GO_CYTOKINE_BINDING	0.00132313	0.0426407	-1.62737					GO_NUCLEOSIDE_PHOSPHATE_BIOSYNTHETIC_PROCESS	0.00101583	0.0327328	1.49177	GO_REACTIVE_OXYGEN_SPECIES_METABOLIC_PROCESS	0.000128518	0.00412379	1.62059	HP_RESTRICTIVE_BEHAVIOR	0.00029024	0.00935294	-1.97447
				HP_DOWNTURNED_CORNERS_OF_MOUTH	3.02389e-05	0.000972192	-1.86397	GO_LIPID_METABOLIC_PROCESS	2.02711e-05	0.000651811	1.33938	HP_ABNORMAL_URINE_PH	0.00134522	0.0432579	-1.57772					GO_DENDRITIC_SPINE_HEAD	0.0010238	0.0329178	-1.96242	GO_DISTAL_AXON	0.000128479	0.00412379	-1.56225	HP_ASTHMA	0.000297265	0.00955845	1.70493
				GO_EXTRACELLULAR_STRUCTURE_ORGANIZATION	3.03838e-05	0.000974725	-1.59388	GO_ANTIGEN_PROCESSING_AND_PRESENTATION_OF_ENDOGENOUS_ANTIGEN	2.06947e-05	0.000663984	2.15719	GO_POSITIVE_REGULATION_OF_CATABOLIC_PROCESS	0.00135142	0.0433631	1.3684					GO_EXTRACELLULAR_MATRIX	0.00103393	0.033171	1.36989	HP_POSTNATAL_MICROCEPHALY	0.000128537	0.00412379	-1.78675	GO_LYSOSOMAL_TRANSPORT	0.0003052	0.00979227	-1.74865
				GO_GENE_SILENCING	3.05808e-05	0.000978918	-1.74297	GO_RESPONSE_TO_TOXIC_SUBSTANCE	2.11026e-05	0.000672684	1.72083	HP_LACTIC_ACIDOSIS	0.00136902	0.0438325	-1.60385					HP_ABNORMAL_LDL_CHOLESTEROL_CONCENTRATION	0.00104904	0.0334378	1.87439	HP_PROMINENT_NASAL_BRIDGE	0.000129272	0.00413839	-1.69878	HP_CONGENITAL_MICROCEPHALY	0.000306981	0.00982804	-1.99307
				HP_RENAL_CYST	3.13306e-05	0.00100075	-1.7179	HP_PROTRUDING_EAR	2.11026e-05	0.000672684	-1.85977	GO_POTASSIUM_ION_TRANSMEMBRANE_TRANSPORTER_ACTIVITY	0.00138294	0.0441823	1.56602					GO_REGULATION_OF_MITOCHONDRIAL_ELECTRON_TRANSPORT_NADH_TO_UBIQUINONE	0.00104752	0.0334378	1.76453	GO_CELLULAR_AMINO_ACID_METABOLIC_PROCESS	0.00013253	0.00421851	1.55606	GO_NEGATIVE_REGULATION_OF_PEPTIDASE_ACTIVITY	0.000307971	0.00983841	1.61634
				HP_AGGRESSIVE_BEHAVIOR	3.17342e-05	0.00101145	-1.75192	HP_LONG_PALPEBRAL_FISSURE	2.10769e-05	0.000672684	-2.04566	GO_REGULATION_OF_STEROID_BIOSYNTHETIC_PROCESS	0.00139677	0.0445276	1.66154					GO_SOLUTE_CATION_ANTIPORTER_ACTIVITY	0.00104806	0.0334378	-1.88123	GO_VOLTAGE_GATED_ION_CHANNEL_ACTIVITY	0.000132238	0.00421851	-1.70696	GO_REGULATION_OF_NUCLEOTIDE_METABOLIC_PROCESS	0.00030912	0.00985378	-1.71954
				HP_ABNORMAL_ORAL_PHYSIOLOGY	3.30314e-05	0.00105053	-1.69645	HP_ABNORMAL_LIVER_MORPHOLOGY	2.11702e-05	0.000673387	1.44795	GO_RESPIRATORY_CHAIN_COMPLEX_III	0.00140845	0.0448032	-1.95029					HP_ABNORMALITY_OF_THE_NECK	0.00105433	0.033534	-1.40655	HP_OBSESSIVE_COMPULSIVE_BEHAVIOR	0.000132632	0.00421851	-1.86319	GO_NEGATIVE_REGULATION_OF_CELL_DIFFERENTIATION	0.000316515	0.0100678	1.38248
				GO_DENDRITIC_TREE	3.3504e-05	0.00106327	-1.49759	HP_PRENATAL_MOVEMENT_ABNORMALITY	2.14694e-05	0.000681434	-1.78	HP_PES_PLANUS	0.00141937	0.0448605	1.45874					GO_MEMBRANE_DOCKING	0.00106897	0.0339265	-1.5548	GO_POSITIVE_REGULATION_OF_T_CELL_MEDIATED_CYTOTOXICITY	0.000133721	0.00424398	2.11782	HP_ABNORMAL_SIZE_OF_THE_PALPEBRAL_FISSURES	0.000318564	0.0100895	-1.58112
				GO_PLASMA_MEMBRANE_BOUNDED_CELL_PROJECTION_CYTOPLASM	3.3643e-05	0.00106539	-1.73848	GO_CATION_CHANNEL_ACTIVITY	2.19816e-05	0.000696194	-1.57277	HP_ABNORMAL_ERYTHROCYTE_MORPHOLOGY	0.00141687	0.0448605	-1.38577					HP_ABNORMAL_NERVOUS_SYSTEM_ELECTROPHYSIOLOGY	0.00109835	0.0347843	-1.38811	GO_REGULATION_OF_PLATELET_ACTIVATION	0.000134065	0.00424577	1.99822	GO_CYTOPLASMIC_TRANSLATIONAL_INITIATION	0.000318419	0.0100895	-1.99819
				HP_NEONATAL_HYPOTONIA	3.39723e-05	0.00107351	-1.77839	GO_STEROID_METABOLIC_PROCESS	2.21005e-05	0.000698462	1.63741	HP_ABNORMALITY_OF_RENAL_EXCRETION	0.00141783	0.0448605	-1.82483					HP_HYPOPLASIA_OF_THE_FRONTAL_LOBES	0.00110517	0.0349252	-1.91028	GO_ENDOCYTIC_VESICLE_MEMBRANE	0.00013546	0.00428078	1.75138	HP_RECURRENT_SINUSITIS	0.000321116	0.0101485	1.91881
				GO_PROTEIN_KINASE_ACTIVITY	3.42e-05	0.00107839	-1.55292	GO_POSTSYNAPTIC_SPECIALIZATION_ORGANIZATION	2.25892e-05	0.00071238	-2.18169	GO_CATION_CHANNEL_COMPLEX	0.00142814	0.0450412	1.48842					GO_RNA_EXPORT_FROM_NUCLEUS	0.00111156	0.0350521	-1.59813	GO_ER_TO_GOLGI_TRANSPORT_VESICLE_MEMBRANE	0.000136061	0.00428326	1.96738	GO_PROTEIN_N_TERMINUS_BINDING	0.000329779	0.0104	-1.74226
				HP_CEREBELLAR_HYPOPLASIA	3.49413e-05	0.00109942	-1.71023	HP_PROMINENT_FINGERTIP_PADS	2.28845e-05	0.000720153	-2.15738	GO_NEUROTRANSMITTER_RECEPTOR_ACTIVITY	0.00145015	0.0456378	1.6499					GO_MONOCARBOXYLIC_ACID_BIOSYNTHETIC_PROCESS	0.00111527	0.0350942	1.53043	HP_POLYCYSTIC_KIDNEY_DYSPLASIA	0.000136119	0.00428326	-1.9689	HP_MIXED_DEMYELINATING_AND_AXONAL_POLYNEUROPATHY	0.000334734	0.010528	1.97817
				HP_INVOLUNTARY_MOVEMENTS	3.51764e-05	0.00110446	-1.43159	GO_NUCLEAR_RECEPTOR_TRANSCRIPTION_COACTIVATOR_ACTIVITY	2.30805e-05	0.00072182	-2.0338	GO_REGULATION_OF_IMMUNE_RESPONSE	0.00145583	0.0457193	-1.29923					GO_RESPONSE_TO_STILBENOID	0.00111915	0.0351413	1.76218	HP_HYPERAMMONEMIA	0.000139835	0.0043815	1.95734	GO_VITAMIN_BIOSYNTHETIC_PROCESS	0.00033669	0.010528	1.95966
				HP_GENERALIZED_NON_MOTOR_ABSENCE_SEIZURE	3.57936e-05	0.00112103	-1.86694	GO_REGULATION_OF_GLUTAMATE_RECEPTOR_SIGNALING_PATHWAY	2.30842e-05	0.00072182	-2.04213	GO_CELLULAR_RESPONSE_TO_LIPID	0.00146371	0.0458692	1.3552					HP_ABNORMALITY_OF_ESOPHAGUS_PHYSIOLOGY	0.00112767	0.0352369	-1.39192	GO_FATTY_ACID_METABOLIC_PROCESS	0.000139552	0.0043815	1.5268	GO_NEGATIVE_REGULATION_OF_LYMPHOCYTE_DIFFERENTIATION	0.000335747	0.010528	1.88458
				HP_GASTROSTOMY_TUBE_FEEDING_IN_INFANCY	3.58561e-05	0.00112103	-2.09078	HP_TRUNCAL_OBESITY	2.30817e-05	0.00072182	-2.10184	HP_SELF_INJURIOUS_BEHAVIOR	0.00147274	0.0460542	1.63685					HP_ABNORMALITY_OF_REFRACTION	0.00113019	0.0352369	-1.40027	GO_POSITIVE_REGULATION_OF_NERVOUS_SYSTEM_DEVELOPMENT	0.000140549	0.00439454	-1.45347	GO_POSITIVE_REGULATION_OF_MOLECULAR_FUNCTION	0.000336655	0.010528	-1.27492
				HP_MYELOID_LEUKEMIA	3.59469e-05	0.0011215	-2.11707	GO_POLYMERIC_CYTOSKELETAL_FIBER	2.33211e-05	0.000727687	-1.48222	GO_EPITHELIAL_CELL_DIFFERENTIATION_INVOLVED_IN_PROSTATE_GLAND_DEVELOPMENT	0.00150902	0.0470892	1.95122					HP_CONE_SHAPED_EPIPHYSIS	0.0011294	0.0352369	-1.72815	GO_CELL_MOTILITY	0.0001414	0.0044118	1.29176	GO_HISTONE_H4_ACETYLATION	0.00033924	0.0105853	-1.79754
				GO_CYTOPLASMIC_REGION	3.61772e-05	0.0011263	-1.68607	HP_MYOPIA	2.38223e-05	0.000741759	-1.59264	HP_ABNORMALITY_OF_EPIDERMAL_MORPHOLOGY	0.00151497	0.0471751	1.70199					HP_HEMIVERTEBRAE	0.00113174	0.0352369	-1.83608	HP_DYSKINESIA	0.000147138	0.00458113	-1.68956	HP_ABNORMALITY_OF_THE_PHILTRUM	0.000341137	0.010622	-1.456
				HP_ABNORMAL_BRONCHUS_MORPHOLOGY	3.67317e-05	0.00114116	-1.8471	HP_LONG_FINGERS	2.42641e-05	0.000753925	-1.68799	HP_COMMON_ATRIUM	0.00151902	0.0472014	-1.85893					HP_JOINT_HYPERMOBILITY	0.00113895	0.0353866	-1.46254	GO_MOVEMENT_IN_HOST_ENVIRONMENT	0.000148991	0.00462907	1.72437	HP_NOCTURNAL_HYPOVENTILATION	0.000343233	0.0106648	1.98315
				HP_ABNORMALITY_OF_THE_METACARPAL_BONES	3.7316e-05	0.00115687	-1.77877	GO_BETA_2_MICROGLOBULIN_BINDING	2.43875e-05	0.000756166	1.96075	GO_EXTRACELLULAR_MATRIX	0.0015255	0.0473032	-1.37916					HP_HAMARTOMA_OF_THE_EYE	0.00114386	0.0354533	1.89899	GO_GATED_CHANNEL_ACTIVITY	0.000150639	0.00467007	-1.54413	GO_NUCLEAR_PORE_ORGANIZATION	0.000350346	0.0108402	-1.97188
				HP_IMMUNOLOGIC_HYPERSENSITIVITY	3.78909e-05	0.00117223	-1.76689	GO_AXONAL_TRANSPORT	2.47284e-05	0.000765128	-2.05947	HP_ABNORMAL_EMOTION_AFFECT_BEHAVIOR	0.00154259	0.0475476	1.38275					GO_OUTER_MEMBRANE	0.0011482	0.0354533	1.51047	GO_SODIUM_ION_TRANSPORT	0.000150944	0.00467007	-1.65082	GO_POSITIVE_REGULATION_OF_MRNA_PROCESSING	0.000350289	0.0108402	-1.97674
				HP_ABNORMAL_SCALP_MORPHOLOGY	3.87275e-05	0.00119561	-1.62951	GO_MYELOID_LEUKOCYTE_ACTIVATION	2.49317e-05	0.000769804	1.49491	HP_MACROCYTIC_ANEMIA	0.00154304	0.0475476	-1.80971					HP_APLASIA_HYPOPLASIA_INVOLVING_BONES_OF_THE_UPPER_LIMBS	0.0011483	0.0354533	-1.40988	GO_PHAGOCYTIC_VESICLE_MEMBRANE	0.000151324	0.00467206	1.88469	GO_MRNA_EXPORT_FROM_NUCLEUS	0.000361152	0.0111511	-1.78977
				HP_DEEPLY_SET_EYE	4.03612e-05	0.00124345	-1.76903	HP_CEREBELLAR_ATROPHY	2.52743e-05	0.000778753	-1.61571	GO_PROTON_TRANSPORTING_TWO_SECTOR_ATPASE_COMPLEX_PROTON_TRANSPORTING_DOMAIN	0.00153689	0.0475476	-1.84218					GO_METHYLATION	0.00115076	0.0354551	-1.4292	GO_LEUKOCYTE_CHEMOTAXIS	0.00015488	0.00477185	1.63345	GO_REGULATION_OF_CHROMOSOME_ORGANIZATION	0.000367884	0.0113353	-1.54119
				GO_MICROTUBULE_BINDING	4.0663e-05	0.00125013	-1.68087	HP_ABNORMAL_CARDIAC_ATRIUM_MORPHOLOGY	2.5576e-05	0.000786409	-1.57363	GO_GLIOGENESIS	0.00155265	0.047744	1.44923					HP_SMALL_EARLOBE	0.00115797	0.0356028	-1.85816	GO_RESPONSE_TO_TOXIC_SUBSTANCE	0.000156234	0.00480354	1.65537	GO_LIPID_PHOSPHORYLATION	0.000370981	0.0114069	-1.80567
				HP_DILATATION	4.10008e-05	0.0012579	-1.78995	GO_LIPID_CATABOLIC_PROCESS	2.62858e-05	0.000806553	1.61088	HP_NEPHRITIS	0.0016031	0.0491929	-1.74938					GO_GLIAL_CELL_PROJECTION	0.00117205	0.0359189	1.90284	GO_CELL_CHEMOTAXIS	0.000157383	0.00482179	1.60903	HP_INFANTILE_MUSCULAR_HYPOTONIA	0.000381585	0.0117086	-1.70238
				HP_ASTHMA	4.33042e-05	0.00132307	-1.7853	GO_PLASMA_MEMBRANE_REGION	2.64567e-05	0.000810112	-1.35568	GO_HEPARAN_SULFATE_SULFOTRANSFERASE_ACTIVITY	0.00164723	0.0499243	1.9105					HP_ABNORMALLY_FOLDED_HELIX	0.00117312	0.0359189	-1.81903	HP_POOR_SPEECH	0.000157481	0.00482179	-1.6558	GO_HORMONE_RECEPTOR_BINDING	0.000384699	0.0117796	-1.64616
				GO_ENSHEATHMENT_OF_NEURONS	4.33042e-05	0.00132307	-1.80962	GO_ANTIGEN_PROCESSING_AND_PRESENTATION_OF_EXOGENOUS_PEPTIDE_ANTIGEN_VIA_MHC_CLASS_I	2.69227e-05	0.000821264	1.9367	GO_REGULATION_OF_MICROTUBULE_DEPOLYMERIZATION	0.00163715	0.0499243	1.85108					HP_INTESTINAL_MALROTATION	0.00121425	0.0371012	-1.7517	HP_ABNORMAL_URETER_PHYSIOLOGY	0.000158463	0.00484181	-1.74119	GO_CORTICOSTEROID_HORMONE_SECRETION	0.000388458	0.0118701	2.00926
				HP_FULL_CHEEKS	4.39192e-05	0.00133908	-1.86434	GO_INTRINSIC_COMPONENT_OF_POSTSYNAPTIC_SPECIALIZATION_MEMBRANE	2.69322e-05	0.000821264	-2.00528	HP_WIDELY_SPACED_TEETH	0.00163646	0.0499243	1.747					HP_ABNORMALITY_OF_THE_HEPATIC_VASCULATURE	0.00122049	0.0372147	-1.77098	GO_REGULATION_OF_CHROMOSOME_ORGANIZATION	0.000161146	0.00491361	-1.54519	GO_MOLECULAR_ADAPTOR_ACTIVITY	0.000391948	0.011952	-1.5287
				GO_TRANSFERASE_ACTIVITY_TRANSFERRING_PHOSPHORUS_CONTAINING_GROUPS	4.43141e-05	0.00134834	-1.40789	GO_DIACYLGLYCEROL_METABOLIC_PROCESS	2.70598e-05	0.000823455	-2.16237	GO_BLOOD_MICROPARTICLE	0.00164398	0.0499243	-1.62933					HP_MULTIFACTORIAL_INHERITANCE	0.00124537	0.0378172	1.73134	HP_ABNORMAL_SIZE_OF_THE_PALPEBRAL_FISSURES	0.000161812	0.00492377	-1.65466	GO_VESICLE_ORGANIZATION	0.000394251	0.0119943	-1.49939
				HP_BROAD_LONG_BONES	4.56327e-05	0.00138173	-1.81713	GO_MOVEMENT_IN_HOST_ENVIRONMENT	2.75084e-05	0.000835385	1.80007	GO_AEROBIC_RESPIRATION	0.00164668	0.0499243	-1.69689					GO_DNA_HELICASE_ACTIVITY	0.00124396	0.0378172	-1.67733	HP_VOMITING	0.000162403	0.00493158	1.64185	GO_HISTONE_UBIQUITINATION	0.000394963	0.0119943	-1.90256
				HP_ABNORMAL_FINGERTIP_MORPHOLOGY	4.56924e-05	0.00138173	-1.92984	GO_REGULATION_OF_POSTSYNAPSE_ORGANIZATION	2.77877e-05	0.000842133	-1.9076	GO_FATTY_ACID_BETA_OXIDATION	0.00163159	0.0499243	-1.72823					GO_CELLULAR_MACROMOLECULE_LOCALIZATION	0.00125261	0.037959	1.2189	GO_REGULATION_OF_PROTEIN_CONTAINING_COMPLEX_DISASSEMBLY	0.000162842	0.00493474	-1.80928	HP_THICKENED_NUCHAL_SKIN_FOLD	0.000396558	0.0120181	-1.90504
				HP_HYPOPLASTIC_NIPPLES	4.55441e-05	0.00138173	-2.13317	GO_CENTRAL_NERVOUS_SYSTEM_PROJECTION_NEURON_AXONOGENESIS	2.79636e-05	0.000845727	-2.20319									HP_ATTENTION_DEFICIT_HYPERACTIVITY_DISORDER	0.00126227	0.0381733	-1.51968	HP_ABNORMALITY_OF_THE_URINARY_SYSTEM_PHYSIOLOGY	0.000164151	0.00496423	1.36713	GO_ENDOCRINE_HORMONE_SECRETION	0.000401573	0.0121451	1.92571
				GO_REGULATION_OF_CELL_DIFFERENTIATION	4.84804e-05	0.00146304	-1.3079	GO_SECRETORY_VESICLE	2.84316e-05	0.000858122	1.37391									GO_NEGATIVE_REGULATION_OF_MRNA_PROCESSING	0.00127496	0.0383998	-1.91393	HP_HEPATIC_FAILURE	0.000168061	0.00507207	1.7097	GO_REGULATION_OF_PROTEIN_MODIFICATION_BY_SMALL_PROTEIN_CONJUGATION_OR_REMOVAL	0.000403374	0.0121747	-1.58173
				HP_ABNORMAL_CARDIOVASCULAR_SYSTEM_PHYSIOLOGY	4.85842e-05	0.00146318	-1.38068	HP_SPORADIC	2.87698e-05	0.000866558	-1.93017									GO_MRNA_SPLICE_SITE_SELECTION	0.00127496	0.0383998	-1.9158	GO_ACTIN_FILAMENT_BASED_PROCESS	0.000169501	0.0051051	-1.37121	HP_STEREOTYPICAL_HAND_WRINGING	0.000410023	0.0123501	-1.91335
				GO_CELL_ADHESION_MOLECULE_BINDING	4.8907e-05	0.0014699	-1.51347	GO_COATED_VESICLE_MEMBRANE	2.88887e-05	0.000866603	1.7802									HP_ASTHMA	0.00128428	0.0385921	-1.6109	GO_REGULATION_OF_PROTEIN_DEPOLYMERIZATION	0.000170692	0.0051305	-1.94306	GO_VITAMIN_D_METABOLIC_PROCESS	0.000416497	0.0124916	1.94908
				GO_DEVELOPMENTAL_GROWTH	5.00362e-05	0.00149842	-1.48514	GO_VESICLE_CYTOSKELETAL_TRAFFICKING	2.88788e-05	0.000866603	-2.01328									HP_APLASIA_HYPOPLASIA_OF_THE_EARLOBES	0.00128658	0.0385921	-1.86297	HP_ENCEPHALOMALACIA	0.000174149	0.00522375	1.97653	GO_DYNEIN_LIGHT_INTERMEDIATE_CHAIN_BINDING	0.000416904	0.0124916	1.8682
				HP_ABNORMAL_ATRIOVENTRICULAR_VALVE_MORPHOLOGY	5.0059e-05	0.00149842	-1.83553	GO_REGULATION_OF_CELL_DIFFERENTIATION	2.94396e-05	0.000881336	-1.3145									HP_SPECIFIC_LEARNING_DISABILITY	0.00128955	0.0386028	-1.51167	GO_REGULATION_OF_SYNAPTIC_VESICLE_CYCLE	0.000174556	0.00522534	-1.80166	GO_VESICLE_TARGETING	0.000417262	0.0124916	-1.79702
				GO_ACTIVE_TRANSMEMBRANE_TRANSPORTER_ACTIVITY	5.05642e-05	0.00151048	-1.62779	HP_ABNORMALITY_OF_THE_MUSCULATURE_OF_THE_LIMBS	3.01171e-05	0.000899793	-1.54778									GO_HISTONE_METHYLATION	0.00129528	0.038696	-1.58914	GO_RAB_GTPASE_BINDING	0.000176436	0.00527095	-1.69401	HP_PROTRACTED_DIARRHEA	0.000420855	0.0125737	-1.96319
				GO_REGULATION_OF_CELLULAR_COMPONENT_MOVEMENT	5.1041e-05	0.00152075	-1.4122	GO_ENTRY_INTO_HOST	3.07819e-05	0.000917797	1.80342									HP_GASTROESOPHAGEAL_REFLUX	0.00130037	0.0387693	-1.48463	GO_INTERFERON_GAMMA_MEDIATED_SIGNALING_PATHWAY	0.00018088	0.00539277	1.85149	HP_INTERICTAL_EEG_ABNORMALITY	0.000421941	0.0125806	-1.60058
				HP_ABNORMALITY_OF_THE_HYPOTHALAMUS_PITUITARY_AXIS	5.1114e-05	0.00152075	-1.6226	GO_CELL_JUNCTION_ASSEMBLY	3.08957e-05	0.000919335	-1.54346									GO_PROTEIN_CONTAINING_COMPLEX_LOCALIZATION	0.00133739	0.0397927	-1.44885	GO_MICROTUBULE	0.000183404	0.00545701	-1.49024	GO_POSITIVE_REGULATION_OF_CELL_PROJECTION_ORGANIZATION	0.00042529	0.0126295	-1.46135
				HP_SHORT_RIBS	5.15759e-05	0.0015314	-1.98471	HP_GENERALIZED_ONSET_SEIZURE	3.10897e-05	0.000923246	-1.69744									HP_RENAL_TUBULAR_DYSFUNCTION	0.00135193	0.0401443	1.67079	GO_NEGATIVE_REGULATION_OF_INNATE_IMMUNE_RESPONSE	0.000184085	0.00546625	1.92771	GO_DENDRITIC_SPINE_MORPHOGENESIS	0.00042516	0.0126295	-1.88158
				HP_ABNORMALITY_OF_THE_BLADDER	5.20364e-05	0.00153893	-1.60272	HP_PLAGIOCEPHALY	3.14687e-05	0.000932623	-1.97005									GO_CELLULAR_RESPONSE_TO_NITROGEN_STARVATION	0.00137067	0.0406191	1.93878	GO_CELL_PROJECTION_ASSEMBLY	0.000185443	0.00547353	-1.44158	GO_NUCLEAR_LOCALIZATION_SEQUENCE_BINDING	0.000429771	0.0127369	-1.96418
				HP_WIDE_MOUTH	5.20379e-05	0.00153893	-1.78895	GO_PROTEIN_LOCALIZATION_TO_CELL_JUNCTION	3.15968e-05	0.000934545	-1.88531									GO_PEPTIDASE_COMPLEX	0.00137872	0.0407758	1.65499	GO_CILIUM_ORGANIZATION	0.000185372	0.00547353	-1.49469	GO_TERTIARY_ALCOHOL_METABOLIC_PROCESS	0.000434266	0.0128444	-1.94707
				GO_APICAL_PART_OF_CELL	5.23874e-05	0.00154308	-1.58289	GO_BASEMENT_MEMBRANE	3.24457e-05	0.000953916	1.904									GO_REGULATION_OF_CELL_POPULATION_PROLIFERATION	0.00139205	0.0410878	1.23656	GO_CALCIUM_MEDIATED_SIGNALING	0.000184797	0.00547353	-1.64353	HP_ABNORMALITY_OF_MOUTH_SHAPE	0.000436823	0.0128684	-1.58707
				HP_POSTAXIAL_POLYDACTYLY	5.23411e-05	0.00154308	-1.80556	GO_CELLULAR_LIPID_METABOLIC_PROCESS	3.23979e-05	0.000953916	1.38327									GO_RIBOSOMAL_SMALL_SUBUNIT_ASSEMBLY	0.00140435	0.0412036	1.91957	GO_MYELOID_LEUKOCYTE_ACTIVATION	0.000187492	0.00551033	1.44491	HP_LOW_POSTERIOR_HAIRLINE	0.000436146	0.0128684	-1.82302
				HP_ABNORMALITY_OF_UPPER_LIMB_JOINT	5.26969e-05	0.0015491	-1.54408	HP_DEPRESSED_NASAL_BRIDGE	3.23209e-05	0.000953916	-1.53726									GO_ADULT_BEHAVIOR	0.00140419	0.0412036	1.58758	GO_RESPONSE_TO_LIPID	0.000187484	0.00551033	1.38003	GO_KETOSTEROID_MONOOXYGENASE_ACTIVITY	0.000439046	0.0129081	-1.63969
				GO_VIRION_ASSEMBLY	5.37558e-05	0.00157396	2.07306	GO_POSITIVE_REGULATION_OF_SYNAPTIC_TRANSMISSION	3.30953e-05	0.000971079	-1.78706									HP_RESPIRATORY_TRACT_INFECTION	0.00140271	0.0412036	-1.38727	HP_LONG_FINGERS	0.00018781	0.00551033	-1.6572	HP_MITOCHONDRIAL_RESPIRATORY_CHAIN_DEFECTS	0.000440897	0.0129368	1.97675
				HP_GRAY_MATTER_HETEROTOPIA	5.37184e-05	0.00157396	-1.89471	HP_INABILITY_TO_WALK	3.34885e-05	0.000980667	-1.73505									HP_ABNORMALITY_OF_THE_CHIN	0.00142163	0.0416277	-1.43436	HP_TREMOR	0.000190596	0.00556994	-1.45808	GO_PHOSPHOLIPASE_C_ACTIVATING_G_PROTEIN_COUPLED_RECEPTOR_SIGNALING_PATHWAY	0.000442772	0.012966	1.75082
				GO_TRANSLATION_ELONGATION_FACTOR_ACTIVITY	5.48406e-05	0.00160083	2.15705	HP_ABNORMAL_SKIN_MORPHOLOGY_OF_THE_PALM	3.35766e-05	0.0009813	-1.68208									GO_CENTRIOLAR_SUBDISTAL_APPENDAGE	0.00142962	0.0417789	-1.9111	GO_POSITIVE_REGULATION_OF_NEUROTRANSMITTER_SECRETION	0.00019048	0.00556994	-2.02461	GO_AXO_DENDRITIC_TRANSPORT	0.000449783	0.0131193	-1.84262
				HP_FUNCTIONAL_RESPIRATORY_ABNORMALITY	5.48907e-05	0.00160083	-1.38896	GO_MONOCARBOXYLIC_ACID_TRANSMEMBRANE_TRANSPORTER_ACTIVITY	3.44943e-05	0.00100613	1.98343									HP_TETANY	0.00144507	0.0421468	-1.8419	GO_ANTIGEN_PROCESSING_AND_PRESENTATION_OF_EXOGENOUS_PEPTIDE_ANTIGEN_VIA_MHC_CLASS_I	0.000191729	0.00559198	1.86264	HP_AGNOSIA	0.000449306	0.0131193	-1.93509
				HP_FLUCTUATIONS_IN_CONSCIOUSNESS	5.60899e-05	0.00163258	2.14378	HP_CLINICAL_COURSE	3.47953e-05	0.00101291	-1.32933									GO_REGULATION_OF_APOPTOTIC_SIGNALING_PATHWAY	0.00145772	0.0424319	1.39069	GO_POSITIVE_REGULATION_OF_NEURON_DIFFERENTIATION	0.000192641	0.00559645	-1.51622	HP_THICK_HAIR	0.000451767	0.0131511	-1.94303
				HP_LOCALIZED_SKIN_LESION	5.83248e-05	0.00169429	-1.45461	GO_RETROGRADE_AXONAL_TRANSPORT	3.50941e-05	0.00101959	-2.19185									GO_NEGATIVE_REGULATION_OF_CELL_DIFFERENTIATION	0.00147376	0.0424981	1.33101	GO_NODE_OF_RANVIER	0.000192274	0.00559645	-2.0615	GO_POSITIVE_REGULATION_OF_NEURON_DIFFERENTIATION	0.000454672	0.0132097	-1.4884
				HP_SEVERE_EXPRESSIVE_LANGUAGE_DELAY	5.88213e-05	0.00170536	-1.91455	GO_REGULATION_OF_CYTOSKELETON_ORGANIZATION	3.58591e-05	0.00103977	-1.52074									GO_SIGNAL_TRANSDUCTION_BY_PROTEIN_PHOSPHORYLATION	0.00147439	0.0424981	1.31607	GO_NEGATIVE_REGULATION_OF_SIGNALING	0.000194653	0.00564378	1.29767	GO_COMPLEX_OF_COLLAGEN_TRIMERS	0.000462405	0.0134079	1.95087
				GO_GOLGI_APPARATUS	5.94167e-05	0.00171924	-1.33796	HP_ABNORMALITY_OF_THE_CEREBRAL_CORTEX	3.70295e-05	0.00107161	-1.58943									HP_HYPOPLASIA_OF_PENIS	0.00147085	0.0424981	-1.38555	GO_CELLULAR_KETONE_METABOLIC_PROCESS	0.000202031	0.00584623	1.58546	GO_DYNEIN_INTERMEDIATE_CHAIN_BINDING	0.000464989	0.0134564	1.93146
				GO_PROTEIN_LOCALIZATION_TO_MEMBRANE	6.07063e-05	0.00175312	1.43059	HP_ABNORMAL_URETER_PHYSIOLOGY	3.78123e-05	0.00109212	-1.76725									HP_ABNORMAL_AORTIC_VALVE_MORPHOLOGY	0.00146947	0.0424981	-1.58566	HP_APLASIA_HYPOPLASIA_OF_THE_CEREBELLAR_VERMIS	0.000204141	0.00589572	-1.63829	GO_PROTEIN_POLYMERIZATION	0.000477192	0.0137825	-1.51327
				HP_ABNORMAL_BLEEDING	6.10857e-05	0.00176063	-1.55719	GO_NODE_OF_RANVIER	3.81987e-05	0.00110112	-2.20259									GO_REGULATION_OF_CHROMATIN_ASSEMBLY	0.00146652	0.0424981	-1.93333	HP_CENTROCECAL_SCOTOMA	0.000204596	0.00589732	2.00935	HP_ABNORMALITY_OF_GLOBE_LOCATION	0.000481415	0.0138774	-1.37119
				GO_HELICASE_ACTIVITY	6.12651e-05	0.00176236	-1.76808	HP_MODERATE_SENSORINEURAL_HEARING_IMPAIRMENT	3.83275e-05	0.00110268	-2.19446									GO_ATPASE_REGULATOR_ACTIVITY	0.00148126	0.0425899	1.84461	GO_GENE_SILENCING	0.000209576	0.00602909	-1.64794	GO_NEGATIVE_REGULATION_OF_LEUKOCYTE_DIFFERENTIATION	0.000488943	0.0140167	1.7445
				GO_RESPIRATORY_CHAIN_COMPLEX_IV	6.31604e-05	0.00181334	2.14358	GO_ALCOHOL_DEHYDROGENASE_NAD_P_PLUS_ACTIVITY	3.85839e-05	0.0011079	2.01834									HP_APLASIA_HYPOPLASIA_OF_THE_CEREBELLAR_VERMIS	0.00148335	0.0425899	-1.52065	HP_ABNORMAL_PALMAR_DERMATOGLYPHICS	0.000216482	0.00621566	-1.6786	GO_REGULATION_OF_SUPRAMOLECULAR_FIBER_ORGANIZATION	0.000490048	0.0140167	-1.49615
				HP_SLOPING_FOREHEAD	6.34906e-05	0.00181928	-1.73508	GO_CALCIUM_ION_TRANSMEMBRANE_TRANSPORT	3.90109e-05	0.001117	-1.5955									GO_GLUTAMATE_CATABOLIC_PROCESS	0.00149398	0.0427196	1.87651	HP_ABNORMALITY_OF_LOWER_LIMB_JOINT	0.000218515	0.00626183	-1.45854	HP_BLEPHAROPHIMOSIS	0.000489311	0.0140167	-1.72515
				HP_OVERLAPPING_FINGERS	6.38436e-05	0.00182585	-2.08455	GO_POSTSYNAPSE_ASSEMBLY	3.90522e-05	0.001117	-2.19347									GO_DISULFIDE_OXIDOREDUCTASE_ACTIVITY	0.00149879	0.0427196	1.84382	HP_ABNORMAL_REFLEX	0.000219296	0.00627202	-1.31895	GO_SUMO_BINDING	0.000489973	0.0140167	-1.95123
				GO_MRNA_METABOLIC_PROCESS	6.52583e-05	0.0018627	1.38919	HP_BRUXISM	4.00621e-05	0.00114367	-2.1606									GO_POSITIVE_REGULATION_OF_INTRINSIC_APOPTOTIC_SIGNALING_PATHWAY	0.00149308	0.0427196	1.73576	GO_INTRINSIC_COMPONENT_OF_POSTSYNAPTIC_MEMBRANE	0.0002203	0.00628858	-1.78698	GO_REGULATION_OF_OLIGODENDROCYTE_DIFFERENTIATION	0.000493485	0.0140877	1.85499
				GO_TRANSPORTER_ACTIVITY	6.57374e-05	0.00187275	-1.36295	GO_REGULATION_OF_CELLULAR_AMINE_METABOLIC_PROCESS	4.05237e-05	0.00115461	1.92103									GO_REACTIVE_OXYGEN_SPECIES_METABOLIC_PROCESS	0.00149944	0.0427196	1.46394	HP_SYNDACTYLY	0.000221244	0.00630332	-1.5222	GO_ORGANIC_ANION_TRANSMEMBRANE_TRANSPORTER_ACTIVITY	0.000496461	0.0141453	1.54482
				GO_CILIUM_MOVEMENT	6.87287e-05	0.0019542	-1.79778	HP_APLASIA_HYPOPLASIA_AFFECTING_BONES_OF_THE_AXIAL_SKELETON	4.13195e-05	0.00117331	-1.43163									GO_PROTEASOME_CORE_COMPLEX_ALPHA_SUBUNIT_COMPLEX	0.00151254	0.0430097	1.87555	GO_REGULATION_OF_INTRINSIC_APOPTOTIC_SIGNALING_PATHWAY	0.000222549	0.00632828	1.71762	GO_GOLGI_VESICLE_TRANSPORT	0.00049984	0.0142141	-1.48366
				HP_APLASIA_HYPOPLASIA_OF_THE_NIPPLES	6.95088e-05	0.00197258	-1.98854	GO_PROTEIN_METHYLATION	4.13391e-05	0.00117331	-1.72755									GO_NUCLEOSIDE_METABOLIC_PROCESS	0.00151604	0.0430265	1.61823	GO_CALMODULIN_BINDING	0.000223318	0.00633795	-1.65751	GO_PHOSPHATIDYLINOSITOL_PHOSPHORYLATION	0.000502747	0.0142693	-1.88424
				GO_CYTOSKELETAL_PROTEIN_BINDING	7.06011e-05	0.00199973	-1.39244	HP_ONSET	4.2309e-05	0.00119854	-1.36695									HP_INFERTILITY	0.00152185	0.0431085	-1.55187	GO_HEART_TRABECULA_MORPHOGENESIS	0.000230401	0.0065264	2.03067	GO_PROTEIN_K48_LINKED_DEUBIQUITINATION	0.000511058	0.0144774	-1.9045
				GO_REGULATION_OF_NEURON_DIFFERENTIATION	7.17304e-05	0.00202783	-1.44599	GO_CELLULAR_LIPID_CATABOLIC_PROCESS	4.33755e-05	0.0012264	1.67435									GO_MATERNAL_PROCESS_INVOLVED_IN_FEMALE_PREGNANCY	0.00154287	0.04362	1.7131	GO_CYTOPLASMIC_REGION	0.000233987	0.00661528	-1.62667	GO_POSITIVE_REGULATION_OF_CYTOSOLIC_CALCIUM_ION_CONCENTRATION_INVOLVED_IN_PHOSPHOLIPASE_C_ACTIVATING_G_PROTEIN_COUPLED_SIGNALING_PATHWAY	0.000516121	0.0145928	1.89314
				HP_PROXIMAL_TUBULOPATHY	7.36708e-05	0.00207322	2.0249	GO_INTRINSIC_COMPONENT_OF_ENDOPLASMIC_RETICULUM_MEMBRANE	4.43566e-05	0.00125174	1.7543									GO_SYNAPTIC_VESICLE_BUDDING_FROM_PRESYNAPTIC_ENDOCYTIC_ZONE_MEMBRANE	0.00155497	0.043878	-1.87884	GO_NMDA_GLUTAMATE_RECEPTOR_ACTIVITY	0.000241687	0.00681992	-1.99198	GO_UNFOLDED_PROTEIN_BINDING	0.000531634	0.014974	-1.74628
				GO_OXIDOREDUCTASE_ACTIVITY	7.36858e-05	0.00207322	1.43023	GO_AXON_CYTOPLASM	4.45406e-05	0.00125453	-2.01677									GO_SUBSTANTIA_NIGRA_DEVELOPMENT	0.00157439	0.0441728	1.81829	GO_REGULATION_OF_ION_TRANSPORT	0.000244899	0.0068581	-1.3642	GO_POSITIVE_REGULATION_OF_PROTEIN_POLYMERIZATION	0.000531243	0.014974	-1.75237
				HP_DUPLICATION_INVOLVING_BONES_OF_THE_FEET	7.38982e-05	0.00207322	-1.8255	HP_ABNORMAL_DISTAL_PHALANX_MORPHOLOGY_OF_FINGER	4.52917e-05	0.00127326	-1.75371									GO_RIBOSOMAL_SMALL_SUBUNIT_BIOGENESIS	0.00156938	0.0441728	1.72685	GO_HEAD_DEVELOPMENT	0.000244781	0.0068581	-1.38204	HP_ABNORMAL_CARDIAC_VENTRICULAR_FUNCTION	0.000533235	0.0149905	1.7824
				HP_RENAL_HYPOPLASIA	7.38197e-05	0.00207322	-1.87332	GO_MODULATION_BY_SYMBIONT_OF_ENTRY_INTO_HOST	4.55473e-05	0.00127801	2.09567									GO_PHOSPHOFRUCTOKINASE_ACTIVITY	0.00157294	0.0441728	-1.87848	HP_ABNORMAL_EYEBROW_MORPHOLOGY	0.000244013	0.0068581	-1.4327	GO_NEGATIVE_REGULATION_OF_T_CELL_DIFFERENTIATION	0.000538723	0.0150587	1.84921
				GO_CALCIUM_ION_TRANSMEMBRANE_IMPORT_INTO_CYTOSOL	7.41227e-05	0.00207558	-1.75824	HP_MACROTIA	4.62321e-05	0.00129476	-1.72085									HP_ABNORMAL_HEART_MORPHOLOGY	0.00159564	0.044684	-1.25419	HP_LARYNGOMALACIA	0.000244377	0.0068581	-1.95798	GO_REGULATION_OF_MICROTUBULE_CYTOSKELETON_ORGANIZATION	0.000537801	0.0150587	-1.61798
				GO_RRNA_METABOLIC_PROCESS	7.54582e-05	0.00210897	1.63566	GO_ENDOCYTIC_VESICLE_MEMBRANE	4.8626e-05	0.00135923	1.77093									HP_CHRONIC_MYELOGENOUS_LEUKEMIA	0.00161409	0.045115	-1.90427	GO_INACTIVATION_OF_MAPK_ACTIVITY	0.000248507	0.00694596	2.01782	GO_PROTEIN_SUMOYLATION	0.000537801	0.0150587	-1.81747
				GO_REGULATION_OF_POSTTRANSCRIPTIONAL_GENE_SILENCING	7.9206e-05	0.00220953	-1.86531	GO_PIGMENT_GRANULE	4.90548e-05	0.00136862	1.8757									GO_RESPONSE_TO_TOXIC_SUBSTANCE	0.0016235	0.0452069	1.53488	GO_REGULATION_OF_MICROTUBULE_POLYMERIZATION_OR_DEPOLYMERIZATION	0.000251911	0.0070278	-1.82578	GO_AMINOGLYCOSIDE_ANTIBIOTIC_METABOLIC_PROCESS	0.000547916	0.0152867	-1.89749
				HP_ABNORMAL_NUMBER_OF_TEETH	8.09477e-05	0.00225386	-1.63722	GO_INTRINSIC_COMPONENT_OF_POSTSYNAPTIC_MEMBRANE	4.94768e-05	0.00137779	-1.8524									HP_CLEFT_SOFT_PALATE	0.00162052	0.0452069	-1.66995	GO_REGULATION_OF_MICROTUBULE_BASED_PROCESS	0.000257062	0.00715795	-1.62798	GO_1_PHOSPHATIDYLINOSITOL_3_KINASE_ACTIVITY	0.00055223	0.015378	-1.94503
				HP_ONSET	8.11892e-05	0.00225633	-1.38591	GO_REGULATION_OF_APOPTOTIC_SIGNALING_PATHWAY	5.07496e-05	0.00141057	1.55454									HP_ABNORMALITY_OF_THE_MUSCULATURE_OF_THE_LIMBS	0.00163129	0.0453381	-1.40255	HP_SPECIFIC_LEARNING_DISABILITY	0.000261693	0.0072732	-1.63688	GO_REGULATION_OF_NEUROTRANSMITTER_RECEPTOR_ACTIVITY	0.000556183	0.015457	-1.77435
				GO_GUANYL_NUCLEOTIDE_BINDING	8.17024e-05	0.00226207	1.54334	HP_ABNORMAL_CIRCULATING_CARBOXYLIC_ACID_CONCENTRATION	5.10519e-05	0.00141631	1.78129									HP_MICROPENIS	0.00163989	0.0454061	-1.488	GO_REGULATION_OF_CILIUM_ASSEMBLY	0.000263172	0.00730054	-1.88818	GO_HISTONE_H3_ACETYLATION	0.00055716	0.015457	-1.86959
				HP_FUNCTIONAL_ABNORMALITY_OF_THE_MIDDLE_EAR	8.15546e-05	0.00226207	-1.58017	GO_WHOLE_MEMBRANE	5.17347e-05	0.00143256	1.29021									HP_APLASIA_HYPOPLASIA_OF_THE_LUNGS	0.0016378	0.0454061	-1.59948	GO_REGULATION_OF_CELL_DEVELOPMENT	0.000266865	0.0073891	-1.33002	HP_INTELLECTUAL_DISABILITY_MODERATE	0.00056039	0.0155174	-1.64953
				HP_ABNORMALITY_OF_FLUID_REGULATION	8.25482e-05	0.00227694	-1.50638	GO_MRNA_PROCESSING	5.28001e-05	0.00145932	-1.4965									GO_PEPTIDYL_THREONINE_DEPHOSPHORYLATION	0.00167266	0.0462269	1.90214	GO_TYPE_I_TRANSFORMING_GROWTH_FACTOR_BETA_RECEPTOR_BINDING	0.000268704	0.00742609	1.94866	GO_RESPIRATORY_CHAIN_COMPLEX	0.000563606	0.0155773	1.7879
				HP_REDUCED_TENDON_REFLEXES	8.2525e-05	0.00227694	-1.52051	GO_REGULATION_OF_CYTOKINE_PRODUCTION_INVOLVED_IN_IMMUNE_RESPONSE	5.36719e-05	0.00147239	1.90326									GO_VOLTAGE_GATED_CALCIUM_CHANNEL_COMPLEX	0.00170098	0.0469217	-1.87097	GO_PLASMA_MEMBRANE_REGION	0.000269479	0.00743358	-1.30813	GO_NEGATIVE_REGULATION_OF_MULTICELLULAR_ORGANISMAL_PROCESS	0.000567385	0.0156524	1.29236
				HP_APLASIA_HYPOPLASIA_OF_THE_DISTAL_PHALANGES_OF_THE_HAND	8.36655e-05	0.00230346	-1.78806	GO_CALCIUM_ION_TRANSMEMBRANE_IMPORT_INTO_CYTOSOL	5.35211e-05	0.00147239	-1.77466									GO_SOLUTE_PROTON_ANTIPORTER_ACTIVITY	0.00171302	0.0471656	-1.82849	GO_MONOCARBOXYLIC_ACID_TRANSPORT	0.000270618	0.00745107	1.6736	HP_EEG_WITH_MULTIFOCAL_SLOW_ACTIVITY	0.000577457	0.0159005	-1.92811
				GO_SMALL_GTPASE_MEDIATED_SIGNAL_TRANSDUCTION	8.47725e-05	0.00232959	-1.49672	GO_ATPASE_COMPLEX	5.36046e-05	0.00147239	-1.94089									GO_REGULATION_OF_TRANSCRIPTION_FROM_RNA_POLYMERASE_II_PROMOTER_IN_RESPONSE_TO_HYPOXIA	0.00172544	0.0473783	1.6817	GO_NEURONAL_ACTION_POTENTIAL	0.000273187	0.0075078	-1.95191	GO_PEPTIDE_METABOLIC_PROCESS	0.000584008	0.016051	-1.36294
				GO_PROTEIN_LOCALIZATION_TO_CELL_PERIPHERY	8.56066e-05	0.00234378	-1.57159	HP_CHORIORETINAL_DYSTROPHY	5.3448e-05	0.00147239	-2.0091									GO_ROUGH_ENDOPLASMIC_RETICULUM	0.00173193	0.0473783	1.65136	GO_NEUROPEPTIDE_HORMONE_ACTIVITY	0.00027543	0.00755539	1.98904	GO_NEGATIVE_REGULATION_OF_EXCITATORY_POSTSYNAPTIC_POTENTIAL	0.000588146	0.0161347	-1.93849
				GO_RHO_GTPASE_BINDING	8.54744e-05	0.00234378	-1.75722	GO_DISULFIDE_OXIDOREDUCTASE_ACTIVITY	5.50297e-05	0.00150404	1.99928									GO_SMALL_MOLECULE_BIOSYNTHETIC_PROCESS	0.00173233	0.0473783	1.31299	GO_CELL_SURFACE	0.000278973	0.00759678	1.38518	GO_ION_CHANNEL_BINDING	0.000593074	0.0162096	-1.68304
				HP_ABNORMAL_BRAIN_LACTATE_LEVEL_BY_MRS	8.89348e-05	0.00243039	2.1193	GO_PROTEIN_LOCALIZATION_TO_CELL_PERIPHERY	5.49575e-05	0.00150404	-1.54889									HP_BRONCHOMALACIA	0.0017368	0.0473783	-1.79161	GO_BEHAVIOR	0.000279513	0.00759678	-1.39863	GO_RNA_7_METHYLGUANOSINE_CAP_BINDING	0.000592118	0.0162096	-1.93261
				GO_PERICENTRIOLAR_MATERIAL	8.94982e-05	0.00244127	-2.08927	GO_STEROL_METABOLIC_PROCESS	5.68583e-05	0.00155115	1.77014									HP_BROAD_FACE	0.0017368	0.0473783	-1.79176	HP_HIGH_PALATE	0.000277658	0.00759678	-1.41375	GO_PROTEIN_SERINE_THREONINE_TYROSINE_KINASE_ACTIVITY	0.000597243	0.0162934	-1.88013
				HP_HYPOREFLEXIA	9.05086e-05	0.00246427	-1.55735	GO_VOLTAGE_GATED_CALCIUM_CHANNEL_ACTIVITY	5.70171e-05	0.00155261	-2.09995									GO_PROTEIN_OXIDATION	0.00174065	0.0473957	1.88733	GO_REGULATION_OF_ORGANELLE_ASSEMBLY	0.000279154	0.00759678	-1.62259	GO_DEMETHYLASE_ACTIVITY	0.000604484	0.0164605	-1.85238
				HP_ABNORMAL_BONE_STRUCTURE	9.13206e-05	0.0024818	-1.46515	GO_REGULATION_OF_TRANSPORTER_ACTIVITY	5.7523e-05	0.0015635	-1.61249									HP_STRESS_INFECTION_INDUCED_LACTIC_ACIDOSIS	0.00174586	0.0474099	1.74294	GO_HISTONE_METHYLTRANSFERASE_ACTIVITY_H3_K4_SPECIFIC	0.000279226	0.00759678	-2.03398	GO_ENDOSOME_TO_LYSOSOME_TRANSPORT	0.00061171	0.0166266	-1.85511
				GO_STRUCTURAL_MOLECULE_ACTIVITY	9.17208e-05	0.00248809	1.4621	HP_ABNORMALITY_OF_THE_CEREBELLAR_VERMIS	5.77527e-05	0.00156686	-1.62322									HP_ABNORMALITY_OF_THE_UVULA	0.00174759	0.0474099	-1.59235	HP_GASTROINTESTINAL_DYSMOTILITY	0.000282102	0.00765306	1.84068	GO_POSITIVE_REGULATION_OF_CELLULAR_BIOSYNTHETIC_PROCESS	0.000626726	0.0167893	-1.24228
				HP_CONGENITAL_MALFORMATION_OF_THE_GREAT_ARTERIES	9.19517e-05	0.00248978	-1.59774	GO_CHROMATIN_REMODELING	5.8592e-05	0.00158671	-1.71555									GO_MATERNAL_PLACENTA_DEVELOPMENT	0.0017509	0.0474123	1.86458	HP_ABNORMALITY_OF_THE_CEREBRAL_VASCULATURE	0.000284244	0.00769701	1.57018	HP_ABNORMAL_REPRODUCTIVE_SYSTEM_MORPHOLOGY	0.000627935	0.0167893	-1.31706
				HP_APLASIA_HYPOPLASIA_OF_THE_RIBS	9.26459e-05	0.00250399	-1.82559	GO_FOREBRAIN_DEVELOPMENT	6.26166e-05	0.0016926	-1.50231									HP_INCREASED_BODY_WEIGHT	0.00175887	0.0475411	-1.39876	GO_DENDRITIC_SPINE_MORPHOGENESIS	0.000286139	0.00773415	-1.93716	HP_ABNORMAL_LIP_MORPHOLOGY	0.000620172	0.0167893	-1.36136
				HP_TRUNCAL_OBESITY	9.56999e-05	0.0025818	-2.00146	GO_INNATE_IMMUNE_RESPONSE	6.36135e-05	0.0017164	1.38925									HP_HEMANGIOBLASTOMA	0.0018069	0.0485723	1.93823	HP_ABNORMAL_MAST_CELL_MORPHOLOGY	0.000287721	0.00776269	-1.89975	GO_SMALL_GTPASE_MEDIATED_SIGNAL_TRANSDUCTION	0.000627563	0.0167893	-1.44316
				HP_EXCESSIVE_SALIVATION	9.65782e-05	0.00260074	-1.88022	GO_RESPONSE_TO_TYPE_I_INTERFERON	6.39431e-05	0.00172215	1.88854									GO_5S_RRNA_BINDING	0.00180637	0.0485723	1.91578	GO_RESPONSE_TO_INORGANIC_SUBSTANCE	0.000292355	0.00787332	1.44423	GO_INTERLEUKIN_1_MEDIATED_SIGNALING_PATHWAY	0.000623827	0.0167893	-1.73728
				GO_MITOCHONDRIAL_TRANSPORT	9.71518e-05	0.00261142	1.602	HP_HYPERTELORISM	6.42574e-05	0.00172746	-1.47381									GO_DIENCEPHALON_DEVELOPMENT	0.0018069	0.0485723	1.72053	HP_SPASTICITY	0.000299798	0.00805906	-1.38083	GO_ATPASE_BINDING	0.000621661	0.0167893	-1.7472
				HP_ABNORMAL_CORNEA_MORPHOLOGY	9.90665e-05	0.00265322	-1.46662	HP_INTELLECTUAL_DISABILITY_MILD	6.47819e-05	0.00173839	-1.60338									GO_NEGATIVE_REGULATION_OF_WNT_SIGNALING_PATHWAY	0.00181449	0.0485994	1.49821	GO_GLYCOSIDE_METABOLIC_PROCESS	0.00030364	0.00814749	2.03191	GO_REGULATION_OF_BRANCHING_MORPHOGENESIS_OF_A_NERVE	0.000624438	0.0167893	-1.76479
				GO_REGULATION_OF_GTPASE_ACTIVITY	9.89504e-05	0.00265322	-1.52406	GO_CENTRAL_NERVOUS_SYSTEM_NEURON_AXONOGENESIS	6.63432e-05	0.00177706	-2.08705									GO_NEGATIVE_REGULATION_OF_PROTEIN_METABOLIC_PROCESS	0.00181335	0.0485994	1.26997	GO_SUPRAMOLECULAR_FIBER_ORGANIZATION	0.000310595	0.00831899	-1.35544	GO_PHOSPHATIDYLINOSITOL_3_4_BISPHOSPHATE_5_KINASE_ACTIVITY	0.000624438	0.0167893	-1.76572
				GO_POSITIVE_REGULATION_OF_MICROTUBULE_POLYMERIZATION_OR_DEPOLYMERIZATION	0.000100043	0.00267453	-2.00311	GO_ETHANOL_METABOLIC_PROCESS	6.69827e-05	0.00179061	2.08681									HP_ABNORMALITY_OF_THE_CEREBRAL_CORTEX	0.00182425	0.0487721	-1.45343	GO_OXIDOREDUCTASE_ACTIVITY_ACTING_ON_A_SULFUR_GROUP_OF_DONORS	0.000314982	0.0084212	1.85823	GO_LYSINE_ACETYLATED_HISTONE_BINDING	0.000625503	0.0167893	-1.93998
				HP_ABNORMAL_PATELLA_MORPHOLOGY	0.000100396	0.0026791	-1.91094	HP_CONGENITAL_ABNORMAL_HAIR_PATTERN	6.70916e-05	0.00179061	-1.72547									GO_SMALL_MOLECULE_CATABOLIC_PROCESS	0.00183176	0.0488845	1.36088	HP_ABNORMAL_CARDIAC_SEPTUM_MORPHOLOGY	0.000316404	0.00844392	-1.42141	HP_SHORT_DIGIT	0.00064806	0.017296	-1.42346
				HP_HYPOPLASTIC_FEMALE_EXTERNAL_GENITALIA	0.000103269	0.00275079	-1.96164	HP_DECREASED_ACTIVITY_OF_THE_PYRUVATE_DEHYDROGENASE_COMPLEX	6.82441e-05	0.00181179	2.06202									GO_CENTRIOLE_CENTRIOLE_COHESION	0.00183548	0.0488954	-1.89094	GO_BIOLOGICAL_ADHESION	0.00031871	0.0084901	1.29634	GO_KINASE_BINDING	0.000652128	0.0173425	-1.38816
				GO_CELL_SUBSTRATE_ADHESION	0.00010351	0.00275224	-1.56421	GO_NUCLEAR_OUTER_MEMBRANE_ENDOPLASMIC_RETICULUM_MEMBRANE_NETWORK	6.80504e-05	0.00181179	1.35833									GO_ORGANELLE_LOCALIZATION	0.00184286	0.0490035	-1.33962	HP_PRENATAL_MOVEMENT_ABNORMALITY	0.000342445	0.00910595	-1.6393	GO_DEPHOSPHORYLATION	0.000652149	0.0173425	-1.42809
				HP_APLASIA_HYPOPLASIA_OF_THE_EARLOBES	0.000104701	0.0027789	-1.96452	HP_DYSMETRIA	6.82538e-05	0.00181179	-1.7776									GO_REGULATION_OF_BLOOD_PRESSURE	0.00184619	0.0490038	1.51001	GO_NEGATIVE_REGULATION_OF_PROTEIN_AUTOPHOSPHORYLATION	0.000343534	0.00911847	1.9961	HP_DECREASED_FERTILITY	0.000666855	0.0176923	1.55937
				HP_ABNORMAL_SKIN_MORPHOLOGY_OF_THE_PALM	0.00010592	0.00280621	-1.67963	GO_CELLULAR_RESPONSE_TO_TOXIC_SUBSTANCE	6.87163e-05	0.0018208	1.83466									HP_ABNORMAL_SPEECH_PROSODY	0.00185389	0.0491198	-1.87295	GO_RESPONSE_TO_COPPER_ION	0.000346675	0.00918533	1.99071	GO_MUSCLE_STRUCTURE_DEVELOPMENT	0.000667703	0.0176923	1.3606
				HP_ABNORMALITY_OF_THE_LENS	0.000107504	0.00284309	-1.47334	GO_CALCIUM_MEDIATED_SIGNALING	6.99568e-05	0.00185035	-1.68804									GO_EUKARYOTIC_TRANSLATION_INITIATION_FACTOR_3_COMPLEX	0.00188495	0.0497196	1.90401	GO_CYTOKINE_PRODUCTION	0.000351589	0.00929882	1.37586	GO_CULLIN_RING_UBIQUITIN_LIGASE_COMPLEX	0.00067034	0.0177304	-1.61531
				HP_ABNORMALITY_OF_THE_FRONTAL_HAIRLINE	0.000108135	0.00285465	-1.8128	HP_DOWNTURNED_CORNERS_OF_MOUTH	7.25118e-05	0.00191449	-1.85019									GO_REGULATION_OF_CELLULAR_COMPONENT_BIOGENESIS	0.00188664	0.0497196	-1.27568	HP_RENAL_HYPOPLASIA_APLASIA	0.000353299	0.00932735	-1.58416	GO_ACTIVATING_TRANSCRIPTION_FACTOR_BINDING	0.000677952	0.0178996	-1.77467
				HP_AGANGLIONIC_MEGACOLON	0.00011	0.00289869	-1.81084	GO_REGULATION_OF_SUPRAMOLECULAR_FIBER_ORGANIZATION	7.31599e-05	0.00192816	-1.51633									HP_APLASIA_HYPOPLASIA_OF_THE_NAILS	0.00188135	0.0497196	-1.50995	GO_MITOCHONDRIAL_ELECTRON_TRANSPORT_NADH_TO_UBIQUINONE	0.000355546	0.00936649	1.88383	HP_PTOSIS	0.000684917	0.0180512	-1.39041
				HP_ABNORMALITY_OF_THE_CHEEK	0.000110544	0.00290785	-1.69129	GO_NEGATIVE_REGULATION_OF_CELL_DEATH	7.53013e-05	0.00198106	1.34806									GO_ATPASE_ACTIVATOR_ACTIVITY	0.00189316	0.0498026	1.90267	HP_TONIC_SEIZURE	0.000356051	0.00936649	-1.91612	GO_TYPE_I_PNEUMOCYTE_DIFFERENTIATION	0.000686438	0.0180591	-1.76008
				HP_ABNORMAL_MORPHOLOGY_OF_THE_GREAT_VESSELS	0.000111434	0.00292603	-1.49487	HP_NARROW_MOUTH	7.54606e-05	0.00198171	-1.70823													GO_CELLULAR_LIPID_METABOLIC_PROCESS	0.000358679	0.00941883	1.30531	GO_NEGATIVE_REGULATION_OF_DEVELOPMENTAL_PROCESS	0.00068871	0.0180866	1.31328
				GO_DIVALENT_INORGANIC_CATION_TRANSMEMBRANE_TRANSPORTER_ACTIVITY	0.000114943	0.0030128	-1.73756	GO_LYSINE_N_METHYLTRANSFERASE_ACTIVITY	7.58402e-05	0.00198814	-2.00075													GO_NEURON_PROJECTION_CYTOPLASM	0.000359507	0.0094238	-1.85501	GO_REGULATION_OF_CARDIAC_MUSCLE_CONTRACTION_BY_REGULATION_OF_THE_RELEASE_OF_SEQUESTERED_CALCIUM_ION	0.000691525	0.0181283	-1.92782
				HP_ABNORMAL_MITRAL_VALVE_MORPHOLOGY	0.000116241	0.00304143	-1.84204	HP_ABNORMAL_ACTIVITY_OF_MITOCHONDRIAL_RESPIRATORY_CHAIN	7.81807e-05	0.00204587	1.92601													HP_SHORTENING_OF_ALL_DISTAL_PHALANGES_OF_THE_FINGERS	0.000360645	0.00943688	-1.91455	GO_POSITIVE_REGULATION_OF_CHROMATIN_ORGANIZATION	0.000702079	0.0183723	-1.72172
				GO_POLYMERIC_CYTOSKELETAL_FIBER	0.000116567	0.00304457	-1.45247	GO_VOLTAGE_GATED_CATION_CHANNEL_ACTIVITY	7.8407e-05	0.00204816	-1.79103													GO_CALCIUM_ION_TRANSMEMBRANE_IMPORT_INTO_CYTOSOL	0.000361846	0.00945155	-1.7468	GO_REGULATION_OF_CATION_CHANNEL_ACTIVITY	0.000703884	0.0183869	-1.61155
				HP_ABNORMALITY_OF_TIBIA_MORPHOLOGY	0.000119941	0.00312715	-1.89754	HP_ABNORMALITY_OF_THE_PYLORUS	7.89014e-05	0.00205743	-1.82634													GO_MITOCHONDRIAL_MATRIX	0.000363212	0.00947045	1.44025	GO_KERATIN_FILAMENT_BINDING	0.000707172	0.0184402	1.82937
				HP_ABNORMALITY_OF_THE_UPPER_URINARY_TRACT	0.000120418	0.00313406	-1.37287	GO_POSITIVE_REGULATION_OF_CHROMOSOME_ORGANIZATION	7.90754e-05	0.00205833	-1.70699													GO_MITOCHONDRION	0.000367429	0.00956352	1.27685	GO_NUCLEAR_CHROMOSOME	0.000724127	0.018849	-1.29271
				HP_SANDAL_GAP	0.00012084	0.00313951	-1.94769	GO_PRESYNAPTIC_CYTOSKELETON	7.98501e-05	0.00207484	-1.99799													GO_CLATHRIN_ADAPTOR_COMPLEX	0.000368974	0.00958682	-1.97836	HP_MITOCHONDRIAL_INHERITANCE	0.000729251	0.018949	1.85341
				HP_POLYDACTYLY	0.000121115	0.00314112	-1.66472	HP_FACIAL_HYPERTRICHOSIS	8.00206e-05	0.00207561	-1.77605													HP_ABNORMAL_DISTAL_PHALANX_MORPHOLOGY_OF_FINGER	0.00037526	0.00971594	-1.62862	GO_OXIDOREDUCTASE_ACTIVITY_ACTING_ON_THE_CH_NH2_GROUP_OF_DONORS_OXYGEN_AS_ACCEPTOR	0.000733435	0.0189908	1.96101
				HP_ABNORMALITY_OF_THE_SYNOVIA	0.000121485	0.00314517	-1.64325	HP_APLASIA_HYPOPLASIA_OF_THE_DISTAL_PHALANGES_OF_THE_HAND	8.06633e-05	0.00208861	-1.77068													GO_REGULATION_OF_DENDRITIC_SPINE_MORPHOGENESIS	0.000375111	0.00971594	-1.95677	GO_NCRNA_EXPORT_FROM_NUCLEUS	0.000733096	0.0189908	-1.84081
				HP_SMOOTH_PHILTRUM	0.000123415	0.00318955	-1.80835	GO_CYTOSOLIC_CALCIUM_ION_TRANSPORT	8.14476e-05	0.00210523	-1.71828													GO_MICROTUBULE_POLYMERIZATION_OR_DEPOLYMERIZATION	0.000384708	0.00994313	-1.75071	GO_REGULATION_OF_COAGULATION	0.000744188	0.0192355	1.699
				GO_PROTEIN_LOCALIZATION_TO_MICROTUBULE_ORGANIZING_CENTER	0.000123815	0.00319431	-1.97759	GO_INTRINSIC_COMPONENT_OF_POSTSYNAPTIC_DENSITY_MEMBRANE	8.19073e-05	0.00211341	-1.99383													HP_DIFFICULTY_WALKING	0.000386055	0.00996049	-1.60599	GO_IMMUNE_RESPONSE_REGULATING_SIGNALING_PATHWAY	0.000746626	0.0192648	-1.46436
				GO_SYNAPSE_ORGANIZATION	0.000124261	0.00320022	-1.51248	GO_CIRCULATORY_SYSTEM_DEVELOPMENT	8.40564e-05	0.00216508	1.35131													HP_ABNORMALITY_OF_THE_ABDOMINAL_ORGANS	0.000395703	0.0101916	1.32693	GO_LYSINE_N_METHYLTRANSFERASE_ACTIVITY	0.000749328	0.0193007	-1.87319
				GO_DENDRITE_DEVELOPMENT	0.000125166	0.0032123	-1.63156	GO_CYTOPLASMIC_MICROTUBULE_ORGANIZATION	8.43315e-05	0.00216838	-1.93175													GO_CELLULAR_NITROGEN_COMPOUND_CATABOLIC_PROCESS	0.000400132	0.0102581	1.39689	GO_CHROMOSOME_CENTROMERIC_REGION	0.000757656	0.0194813	-1.53924
				HP_ANAPHYLACTIC_SHOCK	0.000125098	0.0032123	-1.82378	GO_NEURON_PROJECTION_CYTOPLASM	8.49001e-05	0.0021792	-1.91611													HP_INCISOR_MACRODONTIA	0.000400371	0.0102581	-2.06353	GO_NEURON_DEVELOPMENT	0.000760755	0.0195033	-1.30568
				GO_POLYSOMAL_RIBOSOME	0.000126422	0.00323889	2.06757	GO_MITOCHONDRIAL_TRANSLATION	8.60397e-05	0.00220462	1.75355													GO_POSITIVE_REGULATION_OF_SYNAPTIC_VESICLE_EXOCYTOSIS	0.000399566	0.0102581	-2.08184	HP_CLINODACTYLY	0.000766442	0.0195033	-1.45084
				HP_ABNORMAL_THUMB_MORPHOLOGY	0.000126925	0.00324615	-1.60881	GO_POSITIVE_REGULATION_OF_PEPTIDASE_ACTIVITY	8.67435e-05	0.00221496	1.70119													GO_REGULATION_OF_TYPE_2_IMMUNE_RESPONSE	0.000402659	0.0102989	1.98467	HP_ABNORMALITY_OF_THE_NASAL_TIP	0.000761509	0.0195033	-1.52642
				HP_FOCAL_T2_HYPERINTENSE_BRAINSTEM_LESION	0.000129085	0.00329477	2.01336	HP_PROMINENT_FOREHEAD	8.66464e-05	0.00221496	-1.72106													GO_VOLTAGE_GATED_CALCIUM_CHANNEL_ACTIVITY	0.00040459	0.0103303	-1.9432	GO_TRANSCRIPTION_COUPLED_NUCLEOTIDE_EXCISION_REPAIR	0.000764165	0.0195033	-1.76102
				GO_GLUTATHIONE_HYDROLASE_ACTIVITY	0.000129272	0.00329477	-1.88319	HP_INFECTION_RELATED_SEIZURE	8.70182e-05	0.00221814	-1.96824													GO_CELL_BODY	0.000405445	0.0103343	-1.40748	GO_TRANSCRIPTION_BY_RNA_POLYMERASE_I	0.000765591	0.0195033	-1.79965
				HP_POSTAXIAL_HAND_POLYDACTYLY	0.000130963	0.00333211	-1.82729	GO_MONOCARBOXYLIC_ACID_CATABOLIC_PROCESS	8.89174e-05	0.00225487	1.76777													GO_INTRINSIC_COMPONENT_OF_POSTSYNAPTIC_SPECIALIZATION_MEMBRANE	0.000408419	0.0103743	-1.83096	GO_TRANSLATION_INITIATION_FACTOR_BINDING	0.000763057	0.0195033	-1.90576
				HP_LOW_ANTERIOR_HAIRLINE	0.000132328	0.00336103	-1.89226	HP_ORAL_CLEFT	8.86207e-05	0.00225487	-1.45841													HP_ABNORMAL_AORTIC_ARCH_MORPHOLOGY	0.000407771	0.0103743	-1.94798	GO_POSITIVE_REGULATION_OF_RESPONSE_TO_BIOTIC_STIMULUS	0.000769086	0.0195033	-1.52702
				GO_POSITIVE_REGULATION_OF_THE_FORCE_OF_HEART_CONTRACTION	0.000133954	0.00339066	-1.82014	GO_SYNAPSE_ASSEMBLY	8.89096e-05	0.00225487	-1.70693													GO_POSITIVE_REGULATION_OF_NEUROTRANSMITTER_UPTAKE	0.000411609	0.0104373	1.78915	GO_REGULATION_OF_HISTONE_MODIFICATION	0.000768207	0.0195033	-1.65358
				GO_RNAI_EFFECTOR_COMPLEX	0.000133884	0.00339066	-2.05234	GO_T_TUBULE	8.91878e-05	0.00225784	-1.98815													GO_FATTY_ACID_DERIVATIVE_METABOLIC_PROCESS	0.000414456	0.0104915	1.62158	GO_PROTEIN_DEPHOSPHORYLATION	0.000772762	0.0195473	-1.49805
				HP_ABNORMAL_PERIPHERAL_NERVOUS_SYSTEM_MORPHOLOGY	0.000134539	0.00339382	-1.43191	GO_NEGATIVE_REGULATION_OF_PROTEIN_CONTAINING_COMPLEX_DISASSEMBLY	8.99612e-05	0.00227352	-1.92859													GO_REGULATION_OF_CELL_MORPHOGENESIS_INVOLVED_IN_DIFFERENTIATION	0.000417575	0.0105524	-1.50124	HP_DIALEPTIC_SEIZURE	0.000773468	0.0195473	-1.66695
				GO_MICROTUBULE_END	0.000134521	0.00339382	-2.04964	GO_MRNA_BINDING	9.01902e-05	0.00227541	-1.56517													HP_CEREBELLAR_ATROPHY	0.000418811	0.0105655	-1.50729	GO_VACUOLAR_TRANSPORT	0.00077497	0.0195518	-1.66579
				HP_DUPLICATION_OF_HAND_BONES	0.000135467	0.00341141	-1.67839	HP_ABNORMALITY_OF_FACIAL_SOFT_TISSUE	9.19241e-05	0.0023152	-1.48845													HP_MOTOR_DELAY	0.000421623	0.0105822	-1.40323	GO_REGULATION_OF_LIPID_TRANSPORT	0.000779973	0.0196444	1.67112
				GO_ORGANELLE_LOCALIZATION	0.000136992	0.00344393	-1.46587	GO_MODIFICATION_DEPENDENT_PROTEIN_BINDING	9.21477e-05	0.00231688	-1.75607													HP_POSTERIORLY_ROTATED_EARS	0.000421418	0.0105822	-1.48839	HP_CLUBBING	0.000790305	0.0197878	1.63802
				GO_APICAL_PLASMA_MEMBRANE	0.000139227	0.00349418	-1.53034	GO_RESPONSE_TO_DSRNA	9.46949e-05	0.00237687	2.04124													GO_POSITIVE_REGULATION_OF_DENDRITIC_SPINE_DEVELOPMENT	0.000421623	0.0105822	-1.91321	GO_GLIOGENESIS	0.000789947	0.0197878	1.45038
				HP_STEREOTYPY	0.00013999	0.00350736	-1.71364	GO_MICROTUBULE_DEPOLYMERIZATION	9.56166e-05	0.00239593	-2.01706													GO_LEARNED_VOCALIZATION_BEHAVIOR_OR_VOCAL_LEARNING	0.00042756	0.0107129	-1.94778	GO_CELL_PROJECTION_ASSEMBLY	0.000790233	0.0197878	1.36321
				HP_FLEXION_CONTRACTURE_OF_DIGIT	0.000141369	0.00353589	-1.61983	GO_ISOPRENOID_METABOLIC_PROCESS	9.64237e-05	0.00241206	1.72657													GO_MRNA_SPLICE_SITE_SELECTION	0.000429054	0.0107322	-1.9701	GO_VESICLE_MEDIATED_TRANSPORT_TO_THE_PLASMA_MEMBRANE	0.000791031	0.0197878	-1.69527
				HP_ABNORMALITY_OF_FACIAL_SOFT_TISSUE	0.000148932	0.00371248	-1.53519	HP_HYPODONTIA	9.73452e-05	0.002431	-1.70474													GO_RESPONSE_TO_STEROID_HORMONE	0.000430575	0.010752	1.49382	HP_ABNORMALITY_OF_UPPER_LIP	0.000798734	0.0199332	-1.3649
				HP_COARSE_FACIAL_FEATURES	0.000148772	0.00371248	-1.66061	GO_TRANSLATIONAL_TERMINATION	9.96252e-05	0.00247718	1.82037													GO_RESPONSE_TO_HYDROGEN_PEROXIDE	0.000431381	0.0107539	1.66076	GO_CELL_CYCLE_G1_S_PHASE_TRANSITION	0.000799544	0.0199332	-1.49423
				HP_CLEFT_SOFT_PALATE	0.00014985	0.00372907	-1.76946	HP_LOW_SET_POSTERIORLY_ROTATED_EARS	9.95006e-05	0.00247718	-1.65669													GO_UNSATURATED_FATTY_ACID_METABOLIC_PROCESS	0.00043219	0.0107559	1.73651	GO_SCF_DEPENDENT_PROTEASOMAL_UBIQUITIN_DEPENDENT_PROTEIN_CATABOLIC_PROCESS	0.00081084	0.0201808	-1.74837
				HP_ABNORMALITY_OF_LIMB_EPIPHYSIS_MORPHOLOGY	0.00015036	0.00373546	-1.8367	GO_LYSINE_ACETYLATED_HISTONE_BINDING	9.96983e-05	0.00247718	-2.10137													HP_ABNORMALITY_OF_THE_ZYGOMATIC_BONE	0.00043444	0.0107937	-1.56788	GO_TRANSCRIPTION_FACTOR_TFIID_COMPLEX	0.000812726	0.0201936	-1.91407
				GO_POSITIVE_REGULATION_OF_T_CELL_MEDIATED_CYTOTOXICITY	0.000151298	0.00375244	2.0853	GO_ANTIOXIDANT_ACTIVITY	0.000100013	0.00248082	1.8841													GO_PLASMA_MEMBRANE_SIGNALING_RECEPTOR_COMPLEX	0.000435916	0.0108122	-1.66078	GO_SM_LIKE_PROTEIN_FAMILY_COMPLEX	0.000828347	0.0205472	-1.75359
				HP_ABNORMAL_NIPPLE_MORPHOLOGY	0.000151613	0.00375395	-1.69459	GO_AZUROPHIL_GRANULE_LUMEN	0.000100286	0.00248341	1.86846													GO_SYNAPTIC_TRANSMISSION_GLUTAMATERGIC	0.000438873	0.0108673	-1.77016	HP_ABNORMAL_NASAL_MORPHOLOGY	0.000839042	0.0206858	-1.33837
				GO_EMBRYO_DEVELOPMENT	0.00015359	0.00379654	-1.36818	HP_ACETABULAR_SPURS	0.000102202	0.00252664	-1.91365													GO_GOLGI_ASSOCIATED_VESICLE_MEMBRANE	0.000440748	0.0108954	1.73239	GO_EARLY_ENDOSOME	0.000839541	0.0206858	-1.47409
				HP_SPASTICITY	0.000154412	0.00379777	-1.42897	GO_DIPEPTIDASE_ACTIVITY	0.000102861	0.00253868	2.02985													HP_CEREBRAL_CORTICAL_ATROPHY	0.000443122	0.0109358	-1.58704	GO_REGULATION_OF_CELLULAR_PROTEIN_CATABOLIC_PROCESS	0.000838183	0.0206858	-1.53422
				HP_ABNORMALITY_OF_FACIAL_MUSCULATURE	0.000154218	0.00379777	-1.58313	HP_THICK_VERMILION_BORDER	0.000104307	0.00257005	-1.62039													GO_PASSIVE_TRANSMEMBRANE_TRANSPORTER_ACTIVITY	0.000444866	0.0109605	-1.42996	GO_HISTONE_H3_K36_METHYLATION	0.000836849	0.0206858	-1.90676
				HP_ESODEVIATION	0.000154236	0.00379777	-1.76966	GO_NUCLEUS_LOCALIZATION	0.000104594	0.00257285	-2.11939													GO_VISUAL_BEHAVIOR	0.000450497	0.0110807	-1.86904	GO_ANTIGEN_PROCESSING_AND_PRESENTATION_OF_PEPTIDE_ANTIGEN	0.000848604	0.0208743	-1.60517
				GO_TELENCEPHALON_REGIONALIZATION	0.000155878	0.00382745	2.05501	HP_SPONTANEOUS_HEMATOMAS	0.000104825	0.00257423	2.09235													HP_LACTIC_ACIDOSIS	0.000455279	0.0111797	1.61801	GO_REGULATION_OF_MICROTUBULE_POLYMERIZATION	0.000851904	0.0209205	-1.84633
				HP_HYPOPLASIA_OF_TEETH	0.000156995	0.00384846	-1.88454	HP_MICROPENIS	0.000107709	0.00264067	-1.65353													GO_NEGATIVE_REGULATION_OF_MICROTUBULE_POLYMERIZATION_OR_DEPOLYMERIZATION	0.000459033	0.0112532	-1.89408	GO_REGULATION_OF_ATP_METABOLIC_PROCESS	0.000857506	0.0210231	-1.65053
				HP_ABNORMALITY_OF_THE_LABIA	0.000157266	0.00384872	-1.92701	HP_ABNORMALITY_OF_THE_LOWER_URINARY_TRACT	0.000108867	0.00266271	-1.41996													HP_ABNORMALITY_OF_THE_INCISOR	0.000462312	0.0113148	-1.82705	GO_CYCLIN_DEPENDENT_PROTEIN_KINASE_HOLOENZYME_COMPLEX	0.000860032	0.0210501	-1.89471
				GO_PEPTIDE_ANTIGEN_BINDING	0.000158239	0.00386613	2.08318	GO_NEUROTRANSMITTER_SECRETION	0.000108969	0.00266271	-1.68031													GO_FATTY_ACID_BIOSYNTHETIC_PROCESS	0.000464841	0.0113376	1.60186	GO_TRANSCRIPTION_REGULATOR_COMPLEX	0.000865624	0.0211519	-1.43297
				GO_REGULATION_OF_CYCLIC_NUCLEOTIDE_PHOSPHODIESTERASE_ACTIVITY	0.000160477	0.00391431	2.03578	HP_ABNORMALITY_OF_THE_MIDFACE	0.000109555	0.0026726	-1.44704													GO_REGULATION_OF_RESPONSE_TO_BIOTIC_STIMULUS	0.000465549	0.0113376	1.47719	GO_REGULATION_OF_INTRACELLULAR_SIGNAL_TRANSDUCTION	0.000872856	0.0212934	-1.25847
				HP_ABNORMALITY_OF_THE_HELIX	0.000163385	0.00397866	-1.76149	HP_POSITIONAL_FOOT_DEFORMITY	0.000109995	0.0026789	-1.53354													GO_ZINC_ION_BINDING	0.000464335	0.0113376	-1.34695	HP_ABNORMAL_FINGERTIP_MORPHOLOGY	0.00087964	0.0214234	1.75056
				GO_SUPRAMOLECULAR_FIBER_ORGANIZATION	0.000165321	0.00401919	-1.43285	GO_FATTY_ACID_DERIVATIVE_BIOSYNTHETIC_PROCESS	0.000111808	0.00271857	1.82318													HP_NASAL_SPEECH	0.000467113	0.0113569	-1.8336	GO_NEURON_DIFFERENTIATION	0.000886621	0.0215579	-1.27102
				GO_CELLULAR_RESPONSE_TO_ENDOGENOUS_STIMULUS	0.000165608	0.00401954	-1.32818	HP_EXTERNAL_GENITAL_HYPOPLASIA	0.000112023	0.00271932	-1.47218													GO_INFLAMMATORY_RESPONSE	0.000469311	0.0113916	1.35921	GO_RNA_3_END_PROCESSING	0.000889561	0.0215938	-1.625
				HP_ABNORMALITY_OF_THE_BREAST	0.000167065	0.00404453	-1.58044	GO_GROWTH	0.000113194	0.00274323	-1.35613													GO_VASCULOGENESIS	0.000474091	0.0114887	1.7819	GO_REGULATION_OF_LYMPHOCYTE_DIFFERENTIATION	0.00089176	0.0216116	1.58832
				HP_APRAXIA	0.000167186	0.00404453	-1.73974	HP_EMOTIONAL_LABILITY	0.000115844	0.00280287	1.79751													GO_CELL_REDOX_HOMEOSTASIS	0.000479044	0.0115706	1.85937	GO_REGULATION_OF_WOUND_HEALING	0.000902794	0.0218432	1.58807
				GO_REGULATION_OF_VIRAL_LIFE_CYCLE	0.000167549	0.00404669	1.70017	GO_OXIDOREDUCTASE_ACTIVITY_ACTING_ON_CH_OH_GROUP_OF_DONORS	0.000118094	0.00285261	1.79421													GO_ICOSANOID_METABOLIC_PROCESS	0.000479936	0.0115706	1.73702	GO_CELL_PART_MORPHOGENESIS	0.000907255	0.0219152	-1.35948
				HP_ABNORMAL_RENAL_MEDULLA_MORPHOLOGY	0.000168238	0.00405668	-2.02023	GO_CELL_LEADING_EDGE	0.000118869	0.00286666	-1.48292													GO_ENDOSOME_MEMBRANE	0.000481301	0.0115706	1.41174	GO_EMBRYONIC_DIGESTIVE_TRACT_MORPHOGENESIS	0.000915201	0.022035	1.91877
				GO_POSITIVE_REGULATION_OF_CELL_PROJECTION_ORGANIZATION	0.000170909	0.00411436	-1.54056	GO_RAS_PROTEIN_SIGNAL_TRANSDUCTION	0.000119866	0.00288126	-1.54012													HP_APLASIA_HYPOPLASIA_OF_FINGERS	0.000481391	0.0115706	-1.53198	GO_S100_PROTEIN_BINDING	0.000915111	0.022035	1.90367
				GO_PROTEIN_LOCALIZATION_TO_CILIUM	0.000171535	0.00412271	-1.94507	HP_DEPRESSIVITY	0.000119866	0.00288126	-1.55745													HP_OCCIPITAL_MENINGOCELE	0.000481391	0.0115706	-1.93402	GO_NAD_BIOSYNTHETIC_PROCESS	0.000919104	0.0220929	1.81964
				GO_MAIN_AXON	0.000179092	0.00429734	-1.91048	HP_CONE_SHAPED_EPIPHYSIS	0.000120153	0.00288347	-1.92333													GO_NEGATIVE_REGULATION_OF_CELL_MIGRATION_INVOLVED_IN_SPROUTING_ANGIOGENESIS	0.000484778	0.0115954	1.94079	GO_ANIMAL_ORGAN_MORPHOGENESIS	0.00092563	0.0222136	1.26489
				HP_PERIVENTRICULAR_LEUKOMALACIA	0.0001803	0.00431929	-1.96723	HP_ABNORMALITY_OF_THE_CEREBRAL_VENTRICLES	0.000120986	0.00289875	-1.38608													HP_ABNORMALITY_OF_ODONTOID_TISSUE	0.000483251	0.0115954	-1.61602	GO_RESPONSE_TO_TEMPERATURE_STIMULUS	0.000927722	0.0222277	-1.54186
				HP_DECREASED_NUMBER_OF_PERIPHERAL_MYELINATED_NERVE_FIBERS	0.000180862	0.00432573	-1.95689	GO_OXIDOREDUCTASE_ACTIVITY_ACTING_ON_A_SULFUR_GROUP_OF_DONORS	0.000121363	0.00290306	1.90629													GO_SYNAPTIC_VESICLE_EXOCYTOSIS	0.000484263	0.0115954	-1.67689	GO_NURD_COMPLEX	0.000932497	0.0223059	-1.89459
				GO_SOMATODENDRITIC_COMPARTMENT	0.000182877	0.00436685	-1.37008	GO_EXTRACELLULAR_MATRIX_BINDING	0.000122557	0.00292689	1.90259													GO_CELL_ACTIVATION_INVOLVED_IN_IMMUNE_RESPONSE	0.00048968	0.0116748	1.37483	HP_LACK_OF_INSIGHT	0.000938256	0.0224073	-1.87261
				GO_CILIUM_OR_FLAGELLUM_DEPENDENT_CELL_MOTILITY	0.000183936	0.00438505	-1.77268	GO_REGULATION_OF_DENDRITE_MORPHOGENESIS	0.000123577	0.00294649	-1.88536													GO_GLUTAMATE_RECEPTOR_ACTIVITY	0.000489414	0.0116748	-1.88462	GO_BLOOD_MICROPARTICLE	0.000948581	0.0226009	1.71732
				HP_LIMB_JOINT_CONTRACTURE	0.000185376	0.00441224	-1.53087	HP_INAPPROPRIATE_LAUGHTER	0.000125332	0.0029835	-2.13023													GO_XENOBIOTIC_CATABOLIC_PROCESS	0.000492538	0.011724	1.94124	GO_COLLAGEN_BINDING	0.000949425	0.0226009	1.68906
				GO_ANTIGEN_PROCESSING_AND_PRESENTATION_VIA_MHC_CLASS_IB	0.0001878	0.00445025	2.00186	GO_PROTEIN_DEPOLYMERIZATION	0.000125597	0.00298501	-1.80525													GO_REGULATION_OF_CHROMATIN_ORGANIZATION	0.000495225	0.01175	-1.65738	GO_TPR_DOMAIN_BINDING	0.000957995	0.0227316	-1.86738
				GO_COGNITION	0.000187668	0.00445025	-1.5713	GO_HORMONE_METABOLIC_PROCESS	0.000126628	0.00300468	1.65855													GO_SYNAPTIC_MEMBRANE_ADHESION	0.000494566	0.01175	-1.91498	HP_Y_LINKED_INHERITANCE	0.000957995	0.0227316	-1.8691
				HP_ABNORMALITY_OF_THE_HEPATIC_VASCULATURE	0.000187877	0.00445025	-1.93787	HP_ABNORMALITY_OF_THE_FOREARM	0.000129455	0.00306682	-1.65762													HP_ABNORMAL_CSF_PROTEIN_LEVEL	0.000498355	0.0117676	1.92287	GO_NEUROTRANSMITTER_METABOLIC_PROCESS	0.000967733	0.0229258	1.81643
				HP_ABNORMALITY_OF_THE_1ST_METACARPAL	0.000190602	0.00450756	-1.96428	HP_ABNORMALITY_OF_JOINT_MOBILITY	0.000130564	0.00308813	-1.35896													GO_REGULATION_OF_CELLULAR_COMPONENT_MOVEMENT	0.000496925	0.0117676	1.32265	GO_GLIAL_CELL_DIFFERENTIATION	0.000975017	0.0230613	1.49677
				HP_SLENDER_FINGER	0.000192388	0.0045425	-1.74316	GO_LACTATE_TRANSMEMBRANE_TRANSPORT	0.000132381	0.00312559	1.89576													HP_DEPRESSIVITY	0.000498044	0.0117676	-1.52502	GO_REGULATION_OF_SYNAPTIC_TRANSMISSION_CHOLINERGIC	0.000984926	0.0232584	1.87713
				GO_CELL_MATRIX_ADHESION	0.000193964	0.0045724	-1.63739	GO_ENDOPEPTIDASE_COMPLEX	0.000132783	0.00312559	1.85586													HP_UPPER_MOTOR_NEURON_DYSFUNCTION	0.000500193	0.0117733	-1.30027	GO_PRESYNAPTIC_CYTOSOL	0.000996148	0.0234859	-1.89595
				HP_JOINT_STIFFNESS	0.000199378	0.00469254	-1.68908	HP_ABNORMALITY_OF_THE_URETHRA	0.000132647	0.00312559	-1.53746													GO_REGULATION_OF_GLUTAMATE_RECEPTOR_SIGNALING_PATHWAY	0.000499691	0.0117733	-1.83194	GO_CUL3_RING_UBIQUITIN_LIGASE_COMPLEX	0.00100814	0.0237308	-1.81471
				GO_POTASSIUM_ION_ANTIPORTER_ACTIVITY	0.000206534	0.00485321	-2.02598	GO_NUCLEAR_SPECK	0.000133324	0.00313333	-1.51113													GO_PHAGOCYTIC_VESICLE	0.00050254	0.0118097	1.64553	GO_POSITIVE_REGULATION_OF_BLOOD_PRESSURE	0.0010241	0.0240679	1.83436
				HP_ABNORMALITY_OF_THE_ANTERIOR_FONTANELLE	0.000207944	0.00487858	-1.8352	HP_ABNORMALITY_OF_URINE_HOMEOSTASIS	0.000134375	0.00315182	1.43181													HP_MITOCHONDRIAL_MYOPATHY	0.000506362	0.0118102	1.82989	GO_CELL_MORPHOGENESIS	0.00102825	0.0241075	-1.31438
				HP_ABNORMALITY_OF_THE_BASAL_GANGLIA	0.000210254	0.00491713	1.61141	GO_REGULATION_OF_PROTEIN_DEPOLYMERIZATION	0.000134538	0.00315182	-1.91517													GO_TRANSCRIPTION_COACTIVATOR_ACTIVITY	0.000504218	0.0118102	-1.53367	GO_REGULATION_OF_GTPASE_ACTIVITY	0.00103068	0.0241075	-1.43109
				HP_SOMATIC_MUTATION	0.000210213	0.00491713	-1.67923	HP_SHORTENING_OF_ALL_DISTAL_PHALANGES_OF_THE_FINGERS	0.000136981	0.00320396	-2.10437													HP_NARROW_PALATE	0.000507353	0.0118102	-1.63145	GO_POSITIVE_REGULATION_OF_DNA_TEMPLATED_TRANSCRIPTION_INITIATION	0.00102907	0.0241075	-1.92018
				HP_HYDROCEPHALUS	0.000215065	0.0050217	-1.55871	HP_POOR_SPEECH	0.000139201	0.00325074	-1.62044													HP_THICK_EYEBROW	0.000507363	0.0118102	-1.70687	GO_GLUTAMATE_RECEPTOR_SIGNALING_PATHWAY	0.00104109	0.0243124	-1.69657
				HP_HYPOCALCEMIA	0.000216437	0.00504575	-1.89062	GO_POSITIVE_REGULATION_OF_CELL_MORPHOGENESIS_INVOLVED_IN_DIFFERENTIATION	0.000139476	0.00325201	-1.71576													GO_AP_TYPE_MEMBRANE_COAT_ADAPTOR_COMPLEX	0.000504169	0.0118102	-1.88666	GO_PEPTIDYL_SERINE_MODIFICATION	0.00104627	0.0243563	-1.48943
				HP_ABNORMALITY_OF_THE_UVULA	0.000219326	0.00510504	-1.70751	GO_ANTIGEN_PROCESSING_AND_PRESENTATION_OF_ENDOGENOUS_PEPTIDE_ANTIGEN	0.000141682	0.00329824	2.04756													GO_POSTSYNAPTIC_SPECIALIZATION_ASSEMBLY	0.000507334	0.0118102	-2.095	GO_SCHAFFER_COLLATERAL_CA1_SYNAPSE	0.00104618	0.0243563	-1.73653
				HP_SPECIFIC_LEARNING_DISABILITY	0.000220291	0.00511941	-1.62793	GO_HISTONE_METHYLTRANSFERASE_COMPLEX	0.000142599	0.00331436	-1.90053													GO_REGULATION_OF_VIRAL_ENTRY_INTO_HOST_CELL	0.000508308	0.0118136	1.89505	HP_PROGRESSIVE_SENSORINEURAL_HEARING_IMPAIRMENT	0.00105256	0.0244567	1.82819
				HP_MITOCHONDRIAL_RESPIRATORY_CHAIN_DEFECTS	0.000224624	0.00520373	2.08893	HP_OVERLAPPING_FINGERS	0.000142952	0.00331733	-2.09908													GO_TOXIN_METABOLIC_PROCESS	0.000510348	0.0118423	1.9606	GO_9PLUS0_NON_MOTILE_CILIUM	0.0010539	0.0244567	1.5808
				HP_GONOSOMAL_INHERITANCE	0.000224401	0.00520373	-1.60191	HP_PULMONARY_ARTERY_DILATATION	0.000144176	0.00333637	1.90049													GO_GLYCOSYLCERAMIDE_CATABOLIC_PROCESS	0.000515299	0.0119011	1.87437	GO_CELL_SURFACE	0.00105627	0.0244734	1.3101
				HP_RAGGED_RED_MUSCLE_FIBERS	0.00022502	0.00520474	1.94853	HP_CONGENITAL_ONSET	0.000144224	0.00333637	-1.58385													GO_AMINE_METABOLIC_PROCESS	0.000515152	0.0119011	1.69184	HP_PROGRESSIVE_CEREBELLAR_ATAXIA	0.00105846	0.0244857	-1.71997
				HP_ATELECTASIS	0.00022614	0.00522246	-1.87513	HP_LARYNGOMALACIA	0.000145113	0.00335168	-1.97661													GO_INTRINSIC_COMPONENT_OF_POSTSYNAPTIC_DENSITY_MEMBRANE	0.000513906	0.0119011	-1.84332	HP_DEVELOPMENTAL_REGRESSION	0.00106242	0.0245005	-1.47057
				HP_LOW_SET_POSTERIORLY_ROTATED_EARS	0.000227318	0.00524146	-1.64619	GO_VISUAL_BEHAVIOR	0.000146288	0.00337354	-1.90321													HP_ABNORMALITY_OF_THE_URETER	0.000517719	0.0119383	-1.54219	GO_POSITIVE_REGULATION_OF_RNA_SPLICING	0.00106112	0.0245005	-1.84467
				HP_PATENT_DUCTUS_ARTERIOSUS	0.000229484	0.00528315	-1.60658	GO_SODIUM_INDEPENDENT_ORGANIC_ANION_TRANSPORT	0.00014724	0.0033902	2.05718													HP_APLASIA_HYPOPLASIA_OF_THE_PHALANGES_OF_THE_HAND	0.000520914	0.0119932	-1.56381	GO_NEUROPEPTIDE_RECEPTOR_ACTIVITY	0.00107454	0.0247027	1.80427
				HP_APLASIA_HYPOPLASIA_OF_THE_PHALANGES_OF_THE_THUMB	0.000235924	0.00542294	-1.99018	GO_CELL_GROWTH	0.000147925	0.00340065	-1.47351													GO_REGULATION_OF_SODIUM_ION_TRANSMEMBRANE_TRANSPORTER_ACTIVITY	0.000523375	0.0120311	-1.81461	GO_N_ACYLTRANSFERASE_ACTIVITY	0.00107337	0.0247027	-1.67366
				HP_ABNORMAL_VERTEBRAL_MORPHOLOGY	0.000236837	0.00543545	-1.51981	GO_POSITIVE_REGULATION_OF_PROTEOLYSIS	0.000148519	0.003409	1.53303													GO_CELLULAR_RESPONSE_TO_CHEMICAL_STRESS	0.000526663	0.0120866	1.50159	HP_ABNORMALITY_OF_THE_FOREHEAD	0.001083	0.0248584	-1.34566
				GO_MULTICELLULAR_ORGANISMAL_SIGNALING	0.000238802	0.00547205	-1.62415	HP_FOCAL_CLONIC_SEIZURE	0.000149667	0.00342918	-2.08801													HP_ABNORMAL_LOWER_LIMB_BONE_MORPHOLOGY	0.000527426	0.0120866	-1.3809	HP_THICK_LOWER_LIP_VERMILION	0.00108569	0.0248815	-1.60849
				HP_SKELETAL_MUSCLE_ATROPHY	0.000241973	0.00553612	-1.47452	GO_GLUTAMATE_RECEPTOR_ACTIVITY	0.000149862	0.00342918	-2.1043													GO_MONOCARBOXYLIC_ACID_METABOLIC_PROCESS	0.000530714	0.0121243	1.40733	HP_SMALL_FOR_GESTATIONAL_AGE	0.00109481	0.0250516	-1.59777
				GO_MINUS_END_DIRECTED_ORGANELLE_TRANSPORT_ALONG_MICROTUBULE	0.000242531	0.00554029	-1.79698	HP_LACRIMATION_ABNORMALITY	0.000150482	0.0034327	-1.90244													HP_DUPLICATION_INVOLVING_BONES_OF_THE_FEET	0.00053007	0.0121243	-1.78775	GO_GAP_JUNCTION_ASSEMBLY	0.0011013	0.0250963	1.9552
				HP_ABNORMALITY_OF_THE_CHOANAE	0.000244265	0.00557127	-1.77043	GO_REGULATION_OF_ACTION_POTENTIAL	0.000150315	0.0034327	-1.98926													GO_GLUTAMINE_FAMILY_AMINO_ACID_CATABOLIC_PROCESS	0.000535867	0.0122042	1.92581	HP_INTERMITTENT_EPISODES_OF_RESPIRATORY_INSUFFICIENCY_DUE_TO_MUSCLE_WEAKNESS	0.00110356	0.0250963	1.89158
				HP_ABNORMALITY_OF_THE_MIDDLE_EAR	0.000245311	0.00557415	-1.46505	GO_MITOTIC_SISTER_CHROMATID_COHESION	0.000150969	0.0034385	-2.05932													GO_RESPONSE_TO_REACTIVE_OXYGEN_SPECIES	0.000535368	0.0122042	1.57563	GO_SNARE_BINDING	0.00110239	0.0250963	-1.64613
				HP_HYPOPLASIA_OF_THE_CORPUS_CALLOSUM	0.000245219	0.00557415	-1.51798	GO_MOLECULAR_ADAPTOR_ACTIVITY	0.000151252	0.00343965	-1.53166													GO_HEART_TRABECULA_FORMATION	0.000539007	0.0122379	1.9697	GO_PROTEASOME_REGULATORY_PARTICLE_BASE_SUBCOMPLEX	0.00110193	0.0250963	-1.88914
				GO_LIGAND_GATED_CALCIUM_CHANNEL_ACTIVITY	0.000245524	0.00557415	-2.00842	GO_CELL_ACTIVATION_INVOLVED_IN_IMMUNE_RESPONSE	0.000151797	0.00344672	1.42146													GO_REGULATION_OF_DENDRITE_MORPHOGENESIS	0.000538648	0.0122379	-1.79124	HP_DEEP_PLANTAR_CREASES	0.00111363	0.0252863	-1.88293
				GO_IONOTROPIC_GLUTAMATE_RECEPTOR_ACTIVITY	0.000248166	0.00562547	-2.00534	HP_ABNORMAL_FINGERNAIL_MORPHOLOGY	0.000152137	0.00344914	-1.68443													HP_ABNORMAL_REPRODUCTIVE_SYSTEM_MORPHOLOGY	0.000545613	0.012331	-1.2803	GO_PRP19_COMPLEX	0.00111956	0.0253819	-1.88882
				HP_INTESTINAL_MALROTATION	0.000249291	0.00564231	-1.88	GO_FATTY_ACID_BETA_OXIDATION	0.000152564	0.00345351	1.8422													GO_REGULATION_OF_SYSTEM_PROCESS	0.000544875	0.012331	-1.37606	GO_PROTEIN_CONTAINING_COMPLEX_DISASSEMBLY	0.00112217	0.0254019	-1.47417
				GO_MITOCHONDRIAL_LARGE_RIBOSOMAL_SUBUNIT	0.000250188	0.00565394	1.95437	GO_RRNA_BINDING	0.000153981	0.00348025	1.88406													HP_TAPERED_FINGER	0.000545613	0.012331	-1.74434	GO_NEGATIVE_REGULATION_OF_CATABOLIC_PROCESS	0.00112524	0.0254324	-1.49926
				GO_PROTON_TRANSPORTING_ATP_SYNTHASE_COMPLEX_COUPLING_FACTOR_F_O	0.00025662	0.00579042	2.0113	GO_CELLULAR_OXIDANT_DETOXIFICATION	0.000155097	0.00348413	1.79394													GO_ROUGH_ENDOPLASMIC_RETICULUM	0.000546872	0.0123406	1.79003	GO_MICROTUBULE_BASED_PROCESS	0.00112997	0.0255004	1.29073
				GO_RIBONUCLEOPROTEIN_COMPLEX_BIOGENESIS	0.000257263	0.00579607	1.46941	GO_REGULATION_OF_VESICLE_MEDIATED_TRANSPORT	0.000154791	0.00348413	-1.44852													GO_PROTEIN_TRANSPORT_ALONG_MICROTUBULE	0.000549163	0.0123734	-1.87129	GO_MRNA_3_END_PROCESSING	0.00113793	0.0256409	-1.68696
				HP_ABNORMALITY_OF_THE_CEREBRAL_CORTEX	0.000258533	0.00581581	-1.55567	GO_REGULATION_OF_HISTONE_MODIFICATION	0.00015501	0.00348413	-1.72127													HP_DELAYED_ABILITY_TO_WALK	0.000550696	0.012389	-1.75554	GO_SPERM_AXONEME_ASSEMBLY	0.00115076	0.025851	1.92439
				GO_PROTON_TRANSMEMBRANE_TRANSPORT	0.000260254	0.00584562	1.67632	GO_CELL_CELL_SIGNALING_INVOLVED_IN_CARDIAC_CONDUCTION	0.000154828	0.00348413	-2.11692													GO_RRNA_BINDING	0.000552532	0.0124114	1.84177	GO_GALACTOSIDASE_ACTIVITY	0.00115069	0.025851	1.85409
				HP_ABNORMALITY_OF_THE_TESTIS_SIZE	0.000263162	0.00590195	-1.69714	GO_INTERFERON_GAMMA_MEDIATED_SIGNALING_PATHWAY	0.000157383	0.00352936	1.834													GO_CHROMATIN_BINDING	0.000560443	0.0125699	-1.40159	GO_POSITIVE_REGULATION_OF_CELL_DIVISION	0.00115662	0.0259432	1.72456
				GO_ANTIGEN_PROCESSING_AND_PRESENTATION_OF_EXOGENOUS_PEPTIDE_ANTIGEN_VIA_MHC_CLASS_I_TAP_INDEPENDENT	0.000266325	0.00595478	1.92549	HP_ABNORMAL_UPPER_LIMB_BONE_MORPHOLOGY	0.000157588	0.00352936	-1.48488													HP_HYPERTELORISM	0.000562972	0.0126075	-1.38657	GO_AMIDE_BIOSYNTHETIC_PROCESS	0.00116321	0.0260513	-1.37209
				GO_IONOTROPIC_GLUTAMATE_RECEPTOR_SIGNALING_PATHWAY	0.000266156	0.00595478	-2.0047	GO_TRANSMISSION_OF_NERVE_IMPULSE	0.00015951	0.00356699	-1.91982													HP_ABNORMALITY_OF_THE_CHIN	0.000570189	0.0127498	-1.57609	GO_N_ACETYLTRANSFERASE_ACTIVITY	0.00116611	0.0260767	-1.7199
				HP_CLUBBING	0.000273646	0.00610922	-1.72503	GO_NUCLEAR_TRANSCRIBED_MRNA_CATABOLIC_PROCESS_NONSENSE_MEDIATED_DECAY	0.000159876	0.00356976	1.79597													HP_PROTRUDING_EAR	0.000576141	0.0128052	-1.6768	GO_REGULATION_OF_UNSATURATED_FATTY_ACID_BIOSYNTHETIC_PROCESS	0.00116978	0.0260798	1.89462
				GO_UBIQUITIN_LIGASE_INHIBITOR_ACTIVITY	0.000274468	0.00611831	1.82174	GO_POSITIVE_REGULATION_OF_ORGANELLE_ORGANIZATION	0.000162123	0.00361447	-1.414													GO_REGULATION_OF_HISTONE_MODIFICATION	0.00057494	0.0128052	-1.69267	HP_LONG_PALPEBRAL_FISSURE	0.00116816	0.0260798	-1.7849
				HP_FLEXION_CONTRACTURE_OF_FINGER	0.000276728	0.00615938	-1.61763	HP_SHORT_NOSE	0.000163406	0.00363758	-1.59172													GO_REGULATION_OF_SODIUM_ION_TRANSPORT	0.00057494	0.0128052	-1.76341	GO_TETRAHYDROFOLATE_BIOSYNTHETIC_PROCESS	0.00117287	0.0261091	-1.81284
				GO_AXONEME_ASSEMBLY	0.000279109	0.00620303	-1.86067	HP_SINGLE_TRANSVERSE_PALMAR_CREASE	0.0001637	0.00363862	-1.7422													HP_HORIZONTAL_RIBS	0.000575856	0.0128052	-2.07503	GO_POSITIVE_REGULATION_OF_RENAL_SODIUM_EXCRETION	0.00117902	0.0261672	1.88122
				HP_RENAL_HYPOPLASIA_APLASIA	0.000285511	0.00631676	-1.60093	GO_PROTON_TRANSPORTING_TWO_SECTOR_ATPASE_COMPLEX_CATALYTIC_DOMAIN	0.000165685	0.00367722	2.05578													GO_CELLULAR_RESPONSE_TO_VASCULAR_ENDOTHELIAL_GROWTH_FACTOR_STIMULUS	0.000577457	0.0128152	1.83426	GO_EARLY_ENDOSOME_MEMBRANE	0.00117806	0.0261672	-1.59846
				HP_ABNORMALITY_OF_THE_PERIPHERAL_NERVOUS_SYSTEM	0.000285072	0.00631676	-1.62426	GO_NATURAL_KILLER_CELL_CYTOKINE_PRODUCTION	0.000166763	0.00369558	1.94256													HP_ABNORMAL_CARDIAC_ATRIUM_MORPHOLOGY	0.000579772	0.0128473	-1.4892	HP_MUSCLE_FIBER_NECROSIS	0.00118811	0.026265	1.84999
				HP_BROAD_FINGER	0.000285188	0.00631676	-1.75075	GO_ENDOPEPTIDASE_REGULATOR_ACTIVITY	0.000169155	0.00374296	1.72203													GO_GLUTAMINE_FAMILY_AMINO_ACID_METABOLIC_PROCESS	0.000580786	0.0128504	1.80413	GO_POSTSYNAPTIC_SPECIALIZATION_MEMBRANE	0.00118636	0.026265	-1.62013
				HP_ABNORMAL_ANATOMIC_LOCATION_OF_THE_HEART	0.000292527	0.00646231	-1.72712	GO_REGULATION_OF_SYSTEM_PROCESS	0.000169949	0.00375491	-1.43165													HP_GRAY_MATTER_HETEROTOPIA	0.000582018	0.0128584	-1.76302	GO_REGULATION_OF_MRNA_3_END_PROCESSING	0.00118877	0.026265	-1.8746
				HP_SHORT_PHILTRUM	0.000297854	0.00657015	-1.64888	HP_ABNORMAL_NUMBER_OF_TEETH	0.000172078	0.00379627	-1.53569													GO_REGULATION_OF_SMALL_GTPASE_MEDIATED_SIGNAL_TRANSDUCTION	0.000587173	0.0129529	-1.48274	GO_REGULATION_OF_LIPID_LOCALIZATION	0.0011908	0.0262705	1.58642
				HP_INFECTION_RELATED_SEIZURE	0.000300321	0.00661468	-1.86181	GO_GOLGI_ASSOCIATED_VESICLE_MEMBRANE	0.000172767	0.00380576	1.79956													GO_DOUBLE_STRAND_BREAK_REPAIR	0.000592343	0.0130475	-1.53854	HP_HYPSARRHYTHMIA	0.00119963	0.0263865	-1.6366
				HP_HYPERMETROPIA	0.000301481	0.00663034	-1.6714	GO_OXIDOREDUCTASE_ACTIVITY_OXIDIZING_METAL_IONS	0.000173157	0.00380867	2.00212													HP_ABNORMALITY_OF_THE_URETHRA	0.000595186	0.0130905	-1.48995	HP_MUTISM	0.00119916	0.0263865	-1.83937
				HP_ABNORMAL_HAIR_WHORL	0.000303312	0.00666069	-1.99082	GO_FATTY_ACID_BIOSYNTHETIC_PROCESS	0.000173981	0.00382111	1.70973													GO_LONG_TERM_SYNAPTIC_POTENTIATION	0.000598151	0.0131362	-1.77687	HP_ABNORMALITY_OF_UPPER_LIP_VERMILLION	0.00120515	0.0264685	-1.48945
				GO_CYTOSKELETON_DEPENDENT_INTRACELLULAR_TRANSPORT	0.000304946	0.0066866	-1.63962	GO_RHO_GTPASE_BINDING	0.000176577	0.00387236	-1.64815													GO_ENDOTHELIUM_DEVELOPMENT	0.000603855	0.0132418	1.66372	GO_DOSAGE_COMPENSATION	0.00120771	0.0264854	-1.86799
				GO_ATP_BIOSYNTHETIC_PROCESS	0.000308244	0.00674891	1.86909	HP_HETEROTROPIA	0.000177151	0.00387918	-1.67258													GO_REGULATION_OF_CELL_SIZE	0.00060668	0.0132839	-1.57843	GO_PRERIBOSOME_SMALL_SUBUNIT_PRECURSOR	0.00121137	0.0265261	-1.87495
				HP_ABNORMALITY_OF_THE_FEMORAL_NECK_OR_HEAD_REGION	0.000310666	0.00679185	-1.69322	HP_KYPHOSIS	0.000177871	0.00388918	-1.48431													HP_APLASIA_HYPOPLASIA_INVOLVING_BONES_OF_THE_LOWER_LIMBS	0.000609145	0.0133182	-1.53507	GO_MRNA_TRANSPORT	0.00121864	0.0266458	-1.63214
				GO_PHOSPHATIDYLINOSITOL_BISPHOSPHATE_PHOSPHATASE_ACTIVITY	0.000311382	0.00679744	-2.01741	HP_ABNORMALITY_OF_THE_CERVICAL_SPINE	0.000181076	0.0039534	-1.52881													GO_GLUTAMATE_METABOLIC_PROCESS	0.000614388	0.0134129	1.88211	GO_POSITIVE_REGULATION_OF_PROSTAGLANDIN_BIOSYNTHETIC_PROCESS	0.00122553	0.0267172	1.849
				GO_PROTEIN_PHOSPHATASE_TYPE_2A_COMPLEX	0.000314808	0.00684594	2.06084	GO_REGULATION_OF_VIRAL_ENTRY_INTO_HOST_CELL	0.000183945	0.00400076	2.00119													HP_VENTRICULOMEGALY	0.000618922	0.0134721	-1.37007	GO_RESPONSE_TO_MOLECULE_OF_BACTERIAL_ORIGIN	0.00122475	0.0267172	1.45064
				HP_WIDELY_SPACED_TEETH	0.000314768	0.00684594	-1.85613	GO_PROTON_TRANSPORTING_ATP_SYNTHASE_COMPLEX_CATALYTIC_CORE_F_1	0.000183796	0.00400076	1.88857													HP_SHORT_PALM	0.000618922	0.0134721	-1.7449	GO_REGULATION_OF_CELL_MORPHOGENESIS_INVOLVED_IN_DIFFERENTIATION	0.00123387	0.0268594	-1.46641
				HP_FACIAL_HYPOTONIA	0.000314996	0.00684594	-1.99415	HP_SEVERE_GLOBAL_DEVELOPMENTAL_DELAY	0.000184058	0.00400076	-1.75167													GO_CELLULAR_RESPONSE_TO_DNA_DAMAGE_STIMULUS	0.000625059	0.0135856	-1.30528	GO_NEGATIVE_REGULATION_OF_CELL_CYCLE_G2_M_PHASE_TRANSITION	0.00123914	0.0269187	-1.69285
				GO_PURINE_NUCLEOSIDE_TRIPHOSPHATE_METABOLIC_PROCESS	0.000325336	0.00706028	1.80658	GO_REGULATION_OF_CELLULAR_AMINO_ACID_METABOLIC_PROCESS	0.000189643	0.00411005	1.87109													HP_CEREBELLAR_MALFORMATION	0.000632241	0.0137215	-1.46733	GO_POSITIVE_REGULATION_OF_MRNA_3_END_PROCESSING	0.00124206	0.0269187	-1.85168
				GO_SYNAPSE	0.000328313	0.00710443	-1.31558	GO_ENVELOPE	0.000189643	0.00411005	1.32886													HP_ABNORMAL_ACTIVITY_OF_MITOCHONDRIAL_RESPIRATORY_CHAIN	0.000637582	0.0138171	1.76707	GO_HISTONE_METHYLTRANSFERASE_ACTIVITY_H3_K36_SPECIFIC	0.00124206	0.0269187	-1.85334
				GO_REGULATION_OF_MICROTUBULE_POLYMERIZATION	0.000328334	0.00710443	-1.89847	HP_FUNCTIONAL_MOTOR_DEFICIT	0.000191727	0.00414913	-1.47607													GO_REGULATION_OF_COAGULATION	0.000642403	0.0138894	1.74855	GO_RELEASE_OF_SEQUESTERED_CALCIUM_ION_INTO_CYTOSOL_BY_ENDOPLASMIC_RETICULUM	0.00124557	0.026955	-1.86739
				GO_NEGATIVE_REGULATION_OF_NATURAL_KILLER_CELL_MEDIATED_IMMUNITY	0.00032953	0.00711188	2.04302	GO_POSITIVE_REGULATION_OF_AXON_EXTENSION	0.000192178	0.00415278	-1.97824													HP_HIGH_FOREHEAD	0.0006428	0.0138894	-1.57954	GO_PRIMARY_AMINO_COMPOUND_METABOLIC_PROCESS	0.00125261	0.0270678	-1.85868
				HP_NEPHRONOPHTHISIS	0.000329642	0.00711188	-1.97162	HP_ABNORMALITY_OF_FACIAL_SKELETON	0.000200154	0.00431881	-1.32598													GO_ORGANIC_ACID_TRANSPORT	0.000647297	0.0139661	1.48083	GO_SULFUR_COMPOUND_BINDING	0.00125543	0.027089	1.51073
				HP_ABSENT_SPEECH	0.000330672	0.0071237	-1.61099	GO_N_METHYLTRANSFERASE_ACTIVITY	0.00020253	0.00436371	-1.81595													GO_MULTICELLULAR_ORGANISMAL_SIGNALING	0.00065496	0.0141108	-1.56332	GO_ACTIVATION_OF_INNATE_IMMUNE_RESPONSE	0.00126758	0.0273112	-1.64092
				GO_RIBONUCLEOSIDE_TRIPHOSPHATE_BIOSYNTHETIC_PROCESS	0.000337086	0.00725129	1.87161	GO_ETHANOL_OXIDATION	0.000202868	0.00436462	2.01612													HP_ELEVATED_HEPATIC_TRANSAMINASE	0.000658588	0.0141562	1.52933	GO_RNA_CATABOLIC_PROCESS	0.00127251	0.0273775	-1.43217
				GO_NCRNA_EXPORT_FROM_NUCLEUS	0.000337633	0.00725248	-1.96963	GO_POSITIVE_REGULATION_OF_NUCLEOBASE_CONTAINING_COMPOUND_METABOLIC_PROCESS	0.000203946	0.00438142	-1.26355													GO_DIACYLGLYCEROL_KINASE_ACTIVITY	0.000658987	0.0141562	-1.91309	HP_EPICANTHUS	0.00127943	0.0274863	-1.41718
				GO_PROTEIN_LOCALIZATION_TO_AXON	0.000338248	0.00725513	-1.94721	GO_RHYTHMIC_PROCESS	0.000204793	0.00439323	-1.56168													GO_SECRETORY_GRANULE_LOCALIZATION	0.00065998	0.014157	-1.96237	GO_DE_NOVO_PROTEIN_FOLDING	0.00128183	0.0274978	-1.83369
				GO_PROTEIN_LOCALIZATION_TO_PLASMA_MEMBRANE	0.000348207	0.0074579	-1.52432	GO_REGULATION_OF_EXTENT_OF_CELL_GROWTH	0.000205412	0.00439378	-1.79249													GO_IONOTROPIC_GLUTAMATE_RECEPTOR_ACTIVITY	0.000673232	0.0144203	-2.00651	HP_ABNORMAL_MITOCHONDRIA_IN_MUSCLE_TISSUE	0.00128515	0.027529	1.7754
				GO_REGULATION_OF_CELL_ADHESION	0.000353632	0.0075631	-1.4138	GO_CYTOSKELETON_OF_PRESYNAPTIC_ACTIVE_ZONE	0.000205414	0.00439378	-1.89458													HP_HEMIPARESIS	0.000678743	0.0145172	1.77029	GO_POSITIVE_REGULATION_OF_COLLAGEN_METABOLIC_PROCESS	0.00129141	0.0276155	1.82222
				GO_NETRIN_RECEPTOR_ACTIVITY	0.000355023	0.00758188	-1.83151	GO_POSITIVE_REGULATION_OF_T_CELL_MEDIATED_CYTOTOXICITY	0.000206138	0.00440288	2.10137													GO_PRESYNAPSE_ORGANIZATION	0.000684224	0.0146133	-1.81725	GO_REGULATION_OF_UBIQUITIN_DEPENDENT_PROTEIN_CATABOLIC_PROCESS	0.00129293	0.0276155	-1.58344
				GO_MICROTUBULE_PLUS_END	0.000358017	0.00763476	-1.97642	GO_VIRAL_GENE_EXPRESSION	0.000212144	0.00452462	1.68382													HP_DISTAL_PERIPHERAL_SENSORY_NEUROPATHY	0.00069046	0.0147252	1.95525	GO_ENDOSOMAL_TRANSPORT	0.00129983	0.0277228	-1.52347
				GO_PLASMA_MEMBRANE_SIGNALING_RECEPTOR_COMPLEX	0.000361568	0.0076891	-1.60748	GO_ANKYRIN_BINDING	0.00021294	0.00453504	-2.08158													GO_IMMUNE_SYSTEM_DEVELOPMENT	0.000701436	0.0149096	1.31985	GO_POSITIVE_REGULATION_OF_SUPRAMOLECULAR_FIBER_ORGANIZATION	0.00130414	0.0277746	-1.56116
				HP_DENTAL_CROWDING	0.000361607	0.0076891	-1.83311	GO_PRESYNAPTIC_ACTIVE_ZONE	0.000213599	0.00454253	-1.84284													HP_KYPHOSIS	0.000702141	0.0149096	-1.43304	GO_POSITIVE_REGULATION_OF_TRANSLATIONAL_INITIATION	0.00131586	0.0279839	-1.84005
				HP_LONG_EYELASHES	0.000363046	0.00770859	-1.81684	GO_CELL_ACTIVATION	0.000216482	0.00459721	1.28486													HP_FACIAL_HYPERTRICHOSIS	0.000700653	0.0149096	-1.68132	GO_REGULATION_OF_RESPONSE_TO_DRUG	0.00131882	0.0280063	-1.61522
				GO_TRNA_TRANSPORT	0.000370981	0.00786576	-1.93157	HP_RIGIDITY	0.000217581	0.00461391	-1.64776													GO_NEGATIVE_REGULATION_OF_IMMUNE_RESPONSE	0.000706153	0.0149733	1.62069	GO_CELL_CELL_ADHESION	0.00132986	0.0281598	1.28307
				GO_HETEROPHILIC_CELL_CELL_ADHESION_VIA_PLASMA_MEMBRANE_CELL_ADHESION_MOLECULES	0.000373737	0.00791282	-1.87056	HP_BROAD_BASED_GAIT	0.000220472	0.00466698	-1.86966													HP_EEG_WITH_FOCAL_EPILEPTIFORM_DISCHARGES	0.000710317	0.01504	-1.70592	HP_OPEN_MOUTH	0.00132928	0.0281598	-1.6832
				GO_INTEGRIN_BINDING	0.000378255	0.00799701	-1.7045	GO_HISTONE_METHYLTRANSFERASE_ACTIVITY	0.000220717	0.00466698	-1.89842													GO_FIBRINOGEN_BINDING	0.000717589	0.0151722	1.76209	GO_SUPRAMOLECULAR_POLYMER	0.00133281	0.0281818	1.27637
				HP_ABNORMALITY_OF_HAIR_TEXTURE	0.000378901	0.00799921	-1.70943	GO_POSITIVE_REGULATION_OF_EXCITATORY_POSTSYNAPTIC_POTENTIAL	0.000221888	0.00468505	-2.06807													GO_HISTONE_H3_K4_METHYLATION	0.000723045	0.0152657	-1.81247	HP_CAFE_AU_LAIT_SPOT	0.00134873	0.0284776	-1.67343
				GO_TUBULIN_BINDING	0.000383002	0.00807423	-1.49099	HP_HYPOPLASIA_OF_PENIS	0.00022373	0.00471045	-1.47396													GO_SULFUR_AMINO_ACID_CATABOLIC_PROCESS	0.00072673	0.0153215	1.9554	GO_DNA_GEOMETRIC_CHANGE	0.00135383	0.0285445	-1.66174
				GO_POST_GOLGI_VESICLE_MEDIATED_TRANSPORT	0.000391504	0.00824169	-1.73023	GO_VESICLE_TRANSPORT_ALONG_MICROTUBULE	0.000223638	0.00471045	-1.95951													GO_ANTIGEN_PROCESSING_AND_PRESENTATION_OF_EXOGENOUS_PEPTIDE_ANTIGEN_VIA_MHC_CLASS_I_TAP_INDEPENDENT	0.000730376	0.0153764	1.91503	GO_VACUOLE_ORGANIZATION	0.0013626	0.0286885	-1.6066
				GO_MEMBRANE_PROTEIN_COMPLEX	0.000393963	0.00828164	1.2671	GO_PEPTIDYL_SERINE_MODIFICATION	0.00022426	0.0047149	-1.52138													GO_NUCLEAR_STRESS_GRANULE	0.000734399	0.0154391	-1.84807	GO_POSITIVE_REGULATION_OF_STEROID_BIOSYNTHETIC_PROCESS	0.00137229	0.0288513	1.87329
				GO_MITOCHONDRIAL_RESPIRATORY_CHAIN_COMPLEX_IV	0.000398636	0.00836796	1.98401	GO_CELLULAR_MACROMOLECULE_LOCALIZATION	0.000224662	0.00471662	-1.23868													HP_ABNORMAL_CELLULAR_PHENOTYPE	0.000735862	0.0154479	1.42428	GO_ORGANELLE_TRANSPORT_ALONG_MICROTUBULE	0.00137762	0.0289222	-1.70913
				HP_OBSESSIVE_COMPULSIVE_BEHAVIOR	0.000400622	0.00839769	-1.79448	HP_RESTLESSNESS	0.000225611	0.00472982	-1.77994													GO_XENOBIOTIC_TRANSMEMBRANE_TRANSPORTER_ACTIVITY	0.000739581	0.0154869	1.89796	GO_ACETATE_ESTER_TRANSPORT	0.00138993	0.0290979	1.85589
				GO_MICROFILAMENT_MOTOR_ACTIVITY	0.000402326	0.00842146	-1.97582	GO_VACUOLE	0.000228312	0.00476942	1.36204													GO_POSITIVE_REGULATION_OF_HIPPO_SIGNALING	0.000739819	0.0154869	-1.73092	GO_DETERMINATION_OF_DIGESTIVE_TRACT_LEFT_RIGHT_ASYMMETRY	0.00138993	0.0290979	1.85497
				HP_CONSTIPATION	0.000411169	0.00859436	-1.53409	GO_TRANSCRIPTION_COACTIVATOR_ACTIVITY	0.000227899	0.00476942	-1.56511													GO_CLATHRIN_COAT	0.000741123	0.0154922	-1.82364	GO_FIBRILLAR_COLLAGEN_TRIMER	0.00139803	0.029226	1.88349
				GO_GLUTAMATE_RECEPTOR_ACTIVITY	0.000413568	0.00863228	-1.9369	GO_SECRETORY_GRANULE_LOCALIZATION	0.00022847	0.00476942	-2.08571													HP_ABNORMALITY_OF_EARLOBE	0.000755312	0.0157665	-1.81157	GO_REGULATION_OF_CARDIAC_MUSCLE_CONTRACTION_BY_CALCIUM_ION_SIGNALING	0.00140982	0.0294306	-1.91409
				HP_SINGLE_TRANSVERSE_PALMAR_CREASE	0.000415705	0.00866463	-1.70095	GO_LEUKOCYTE_MIGRATION	0.000232163	0.00483946	1.4733													GO_DIVALENT_INORGANIC_CATION_TRANSPORT	0.000766597	0.0159569	-1.40054	GO_NON_MOTILE_CILIUM	0.00141296	0.0294546	1.57039
				GO_ANTIGEN_PROCESSING_AND_PRESENTATION_OF_PEPTIDE_ANTIGEN_VIA_MHC_CLASS_IB	0.000417575	0.00869134	1.8681	GO_REGULATION_OF_MICROTUBULE_POLYMERIZATION_OR_DEPOLYMERIZATION	0.00023248	0.00483946	-1.83514													HP_ACETABULAR_SPURS	0.000766293	0.0159569	-1.79333	HP_ABNORMAL_PATTERN_OF_RESPIRATION	0.00142263	0.0296144	1.39399
				HP_FOCAL_CORTICAL_DYSPLASIA	0.000426072	0.00885571	-1.9303	GO_MITOCHONDRION_LOCALIZATION	0.000235148	0.00488811	-1.98692													GO_RNA_CATABOLIC_PROCESS	0.000770066	0.0160047	1.46769	GO_BLOOD_COAGULATION_INTRINSIC_PATHWAY	0.00143068	0.0296149	1.87077
				HP_ABNORMALITY_OF_BONE_MINERAL_DENSITY	0.000427641	0.00887581	-1.43704	HP_ABNORMAL_CARDIAC_VENTRICLE_MORPHOLOGY	0.000236126	0.00490152	-1.42064													HP_DELAYED_GROSS_MOTOR_DEVELOPMENT	0.000772149	0.0160047	-1.58574	HP_ABNORMAL_EXTERNAL_GENITALIA	0.00142874	0.0296149	-1.30165
				HP_FETAL_DISTRESS	0.000428868	0.00888877	1.91934	GO_SECOND_MESSENGER_MEDIATED_SIGNALING	0.000237911	0.00492489	-1.45603													HP_MACROTIA	0.000771153	0.0160047	-1.59283	GO_PROTEIN_C_TERMINUS_BINDING	0.00142909	0.0296149	-1.50375
				GO_5S_RRNA_BINDING	0.000433743	0.0089521	1.9991	GO_MICROTUBULE_PLUS_END_BINDING	0.000237919	0.00492489	-2.06662													GO_LIPID_METABOLIC_PROCESS	0.000774044	0.0160215	1.26006	HP_SELF_INJURIOUS_BEHAVIOR	0.00142889	0.0296149	-1.68194
				GO_CALCIUM_ION_TRANSMEMBRANE_TRANSPORT	0.000432921	0.0089521	-1.55194	GO_POSITIVE_REGULATION_OF_CELLULAR_COMPONENT_BIOGENESIS	0.000240915	0.00497992	-1.41323													GO_APOPTOTIC_PROCESS	0.000781624	0.0161558	1.23323	GO_CELL_MORPHOGENESIS_INVOLVED_IN_NEURON_DIFFERENTIATION	0.00143382	0.0296384	-1.3603
				HP_VOLVULUS	0.000433429	0.0089521	-1.95924	GO_PROTECTION_FROM_NATURAL_KILLER_CELL_MEDIATED_CYTOTOXICITY	0.000241766	0.00499053	1.80131													HP_ARTERIOVENOUS_FISTULA	0.000784145	0.0161626	1.90939	GO_GLYCOLIPID_CATABOLIC_PROCESS	0.00143607	0.0296433	1.91103
				HP_ABNORMALITY_OF_FONTANELLES	0.000437457	0.00900355	-1.63973	GO_POSITIVE_REGULATION_OF_INTRINSIC_APOPTOTIC_SIGNALING_PATHWAY	0.000242113	0.00499072	1.86284													GO_ORGANIC_ACID_BINDING	0.000784145	0.0161626	1.54065	GO_AXON_CYTOPLASM	0.00144883	0.0298649	-1.75077
				GO_STRUCTURAL_CONSTITUENT_OF_NUCLEAR_PORE	0.000437008	0.00900355	-1.92029	HP_CEREBELLAR_MALFORMATION	0.000243329	0.00500878	-1.52344													GO_REGULATION_OF_SODIUM_ION_TRANSMEMBRANE_TRANSPORT	0.000786295	0.0161843	-1.84234	GO_PHOSPHATASE_COMPLEX	0.00145485	0.0299055	-1.82008
				HP_PNEUMONIA	0.000446556	0.00917802	-1.59139	GO_CELLULAR_KETONE_METABOLIC_PROCESS	0.000244448	0.0050248	1.59934													GO_DIACYLGLYCEROL_METABOLIC_PROCESS	0.000788232	0.0162016	-1.92649	GO_MODIFICATION_OF_POSTSYNAPTIC_STRUCTURE	0.00145454	0.0299055	-1.84952
				HP_ABNORMAL_PLATELET_COUNT	0.000449078	0.00921704	-1.51595	GO_VOLTAGE_GATED_SODIUM_CHANNEL_COMPLEX	0.000245423	0.00503784	-2.07306													GO_NEGATIVE_REGULATION_OF_ENDOTHELIAL_CELL_PROLIFERATION	0.000791984	0.016256	1.87185	GO_REGULATION_OF_SYNAPTIC_PLASTICITY	0.00146032	0.0299762	-1.50313
				GO_CHEMOSENSORY_BEHAVIOR	0.000455332	0.0093324	-1.97356	HP_ABNORMAL_ABDOMEN_MORPHOLOGY	0.000245906	0.00504073	1.38998													HP_DISPLACEMENT_OF_THE_URETHRAL_MEATUS	0.000796375	0.0163008	-1.5441	GO_CELL_DIFFERENTIATION_IN_SPINAL_CORD	0.00149032	0.0305495	1.79256
				GO_CELLULAR_RESPONSE_TO_NITROGEN_STARVATION	0.000461878	0.00945344	1.99777	HP_WIDE_MOUTH	0.000246791	0.00505134	-1.68217													GO_PROTEIN_K48_LINKED_DEUBIQUITINATION	0.000796375	0.0163008	-1.91155	GO_NUCLEOTIDE_EXCISION_REPAIR	0.00149766	0.0306574	-1.64868
				GO_DNA_DEPENDENT_ATPASE_ACTIVITY	0.000471198	0.00963084	-1.72785	GO_NEURON_PROJECTION_MEMBRANE	0.000247108	0.00505134	-1.90036													GO_EXTRACELLULAR_MATRIX_STRUCTURAL_CONSTITUENT_CONFERRING_COMPRESSION_RESISTANCE	0.000798721	0.0163036	1.91008	HP_CEREBELLAR_ATROPHY	0.00150089	0.030681	-1.47974
				HP_CONGENITAL_ONSET	0.000472492	0.00964393	-1.51307	GO_PROTEIN_CONTAINING_COMPLEX_LOCALIZATION	0.000248305	0.00506458	-1.51301													GO_REGULATION_OF_SYNAPTIC_TRANSMISSION_GLUTAMATERGIC	0.00079826	0.0163036	-1.80275	HP_ABNORMAL_VENTRICULAR_SEPTUM_MORPHOLOGY	0.00151837	0.0309952	-1.4203
				GO_HEART_DEVELOPMENT	0.000476235	0.00970692	-1.4333	HP_APLASIA_HYPOPLASIA_OF_THE_CEREBELLAR_VERMIS	0.000248442	0.00506458	-1.574													GO_ORGANELLE_TRANSPORT_ALONG_MICROTUBULE	0.000801861	0.0163451	-1.78766	GO_POSITIVE_REGULATION_OF_DENDRITE_DEVELOPMENT	0.00153064	0.0312027	-1.73546
				GO_BASOLATERAL_PLASMA_MEMBRANE	0.000478812	0.00974596	-1.53592	GO_NUCLEAR_EXPORT_SIGNAL_RECEPTOR_ACTIVITY	0.000249794	0.00508512	-2.0471													HP_ABNORMALITY_OF_THE_LOWER_URINARY_TRACT	0.000808062	0.0164359	-1.36273	GO_NEUROTRANSMITTER_RECEPTOR_COMPLEX	0.00153886	0.0313269	-1.77651
				HP_BASAL_GANGLIA_CALCIFICATION	0.0004807	0.00977092	1.89776	GO_DEFENSE_RESPONSE_TO_OTHER_ORGANISM	0.000251431	0.00511139	1.32381													HP_SEVERE_FAILURE_TO_THRIVE	0.000808542	0.0164359	-1.9002	GO_SITE_OF_DOUBLE_STRAND_BREAK	0.00155213	0.0315535	-1.7567
				HP_RETROGNATHIA	0.000487404	0.00989356	-1.60015	GO_TRICARBOXYLIC_ACID_CYCLE	0.000252408	0.00512419	1.99075													HP_LONG_PALPEBRAL_FISSURE	0.000812792	0.0164996	-1.78059	GO_P_BODY	0.00155458	0.0315598	-1.72609
				GO_POLYAMINE_BIOSYNTHETIC_PROCESS	0.00049091	0.00995103	1.98914	GO_CENTRIOLE	0.000253418	0.00513764	-1.69351													HP_ABNORMAL_RENAL_PELVIS_MORPHOLOGY	0.000823226	0.0166884	-1.59544	GO_AMIDE_BINDING	0.00156033	0.0316331	-1.46003
				HP_DYSPHASIA	0.000494293	0.0100059	-1.87315	GO_REGULATION_OF_DNA_METABOLIC_PROCESS	0.000255438	0.00517147	-1.48865													GO_EXCITATORY_SYNAPSE_ASSEMBLY	0.000828935	0.0167811	-1.99191	GO_ENTERIC_NERVOUS_SYSTEM_DEVELOPMENT	0.00157516	0.0318221	1.85969
				GO_CYTOPLASMIC_MICROTUBULE_ORGANIZATION	0.000495641	0.0100194	-1.81522	HP_TRUNCAL_ATAXIA	0.000256704	0.00519	-1.97629													GO_TRANSFERASE_COMPLEX	0.000831625	0.0168125	-1.32587	GO_REGULATION_OF_RESPONSE_TO_STRESS	0.00157332	0.0318221	-1.26793
				HP_RESTLESSNESS	0.000504626	0.0101871	-1.69983	GO_PROTEASOME_ACCESSORY_COMPLEX	0.000258736	0.00522393	2.05391													HP_SMOOTH_PHILTRUM	0.000833256	0.0168224	-1.70676	GO_TRANSITION_METAL_ION_BINDING	0.00157828	0.0318221	-1.30884
				HP_STUTTERING	0.000513642	0.0103549	1.99295	GO_MESENCHYME_DEVELOPMENT	0.000259442	0.00523101	1.57757													GO_SYNAPTIC_TRANSMISSION_DOPAMINERGIC	0.000843262	0.0170012	1.94648	HP_GENERALIZED_NON_MOTOR_ABSENCE_SEIZURE	0.00157651	0.0318221	-1.69569
				GO_PRIMARY_ACTIVE_TRANSMEMBRANE_TRANSPORTER_ACTIVITY	0.000515266	0.0103735	-1.70824	GO_REGULATION_OF_CHROMATIN_ORGANIZATION	0.000260331	0.00524177	-1.65583													GO_NEGATIVE_REGULATION_OF_PEPTIDE_SECRETION	0.000844559	0.0170041	1.71613	GO_UNSATURATED_FATTY_ACID_BIOSYNTHETIC_PROCESS	0.0015931	0.0320772	1.78511
				GO_NUCLEOSIDE_TRIPHOSPHATE_BIOSYNTHETIC_PROCESS	0.000523534	0.010497	1.8394	GO_PROSTANOID_METABOLIC_PROCESS	0.000263851	0.00530542	1.89636													GO_REGULATION_OF_HISTONE_METHYLATION	0.000852841	0.0171475	-1.82512	HP_ABSENT_SHORTENED_DYNEIN_ARMS	0.00160726	0.032254	1.87482
				HP_CONSTITUTIONAL_SYMPTOM	0.000522992	0.010497	-1.35272	GO_EXTRACELLULAR_MATRIX_STRUCTURAL_CONSTITUENT_CONFERRING_COMPRESSION_RESISTANCE	0.000266129	0.00534394	2.01507													GO_REGULATION_OF_VESICLE_MEDIATED_TRANSPORT	0.000865438	0.0173534	-1.3832	GO_NEGATIVE_REGULATION_OF_ALPHA_BETA_T_CELL_ACTIVATION	0.00160586	0.032254	1.81654
				GO_LIPID_TRANSLOCATION	0.000522753	0.010497	-1.8978	HP_EPILEPTIC_SPASM	0.000268762	0.00538949	-1.78329													GO_REGULATION_OF_RESPIRATORY_GASEOUS_EXCHANGE_BY_NERVOUS_SYSTEM_PROCESS	0.000864625	0.0173534	-1.89501	GO_POSITIVE_REGULATION_OF_PROTEIN_CATABOLIC_PROCESS	0.00160844	0.032254	-1.50311
				GO_REGULATION_OF_CELL_MORPHOGENESIS_INVOLVED_IN_DIFFERENTIATION	0.000529332	0.0105845	-1.53583	GO_NEGATIVE_REGULATION_OF_RESPONSE_TO_STIMULUS	0.000272782	0.00545572	1.25076													GO_REGULATION_OF_PROTEIN_AUTOPHOSPHORYLATION	0.000867022	0.0173616	1.83232	GO_MITOCHONDRIAL_RNA_METABOLIC_PROCESS	0.00161336	0.0323089	-1.78476
				HP_ABNORMAL_DELIVERY	0.00052904	0.0105845	-1.69213	HP_ABNORMALITY_OF_PELVIC_GIRDLE_BONE_MORPHOLOGY	0.000272804	0.00545572	-1.41347													GO_ENERGY_COUPLED_PROTON_TRANSMEMBRANE_TRANSPORT_AGAINST_ELECTROCHEMICAL_GRADIENT	0.000872988	0.0174574	1.75311	GO_CYTOSOLIC_RIBOSOME	0.00162351	0.0323484	1.69611
				HP_CONGENITAL_HEPATIC_FIBROSIS	0.000531399	0.0106114	-1.90862	GO_INTRINSIC_COMPONENT_OF_ORGANELLE_MEMBRANE	0.0002753	0.00549818	1.48357													HP_ABNORMAL_LARYNX_MORPHOLOGY	0.000876079	0.0174955	-1.718	GO_TRANSPORT_VESICLE	0.0016241	0.0323484	-1.42043
				GO_REGULATION_OF_SMALL_GTPASE_MEDIATED_SIGNAL_TRANSDUCTION	0.000533569	0.0106404	-1.49922	GO_SODIUM_ION_TRANSMEMBRANE_TRANSPORT	0.000276273	0.00551015	-1.66264													HP_ABSCESS	0.000893623	0.0177737	1.93148	HP_DELAYED_GROSS_MOTOR_DEVELOPMENT	0.00162219	0.0323484	-1.54581
				GO_PROTON_TRANSMEMBRANE_TRANSPORTER_ACTIVITY	0.000537943	0.0107131	1.6994	GO_STRUCTURAL_CONSTITUENT_OF_CYTOSKELETON	0.000278514	0.00554736	-1.78756													HP_ABNORMAL_MITOCHONDRIA_IN_MUSCLE_TISSUE	0.000891884	0.0177737	1.83362	GO_PYRUVATE_METABOLIC_PROCESS	0.001624	0.0323484	-1.57355
				GO_PROTEIN_PHOSPHATASE_TYPE_1_COMPLEX	0.00053937	0.0107181	1.97516	GO_MEMBRANE_DEPOLARIZATION_DURING_CARDIAC_MUSCLE_CELL_ACTION_POTENTIAL	0.000281161	0.00559253	-2.03651													GO_REGULATION_OF_POSTSYNAPTIC_DENSITY_ORGANIZATION	0.000893439	0.0177737	-1.94533	HP_SLOW_DECREASE_IN_VISUAL_ACUITY	0.00162787	0.0323798	1.77984
				HP_GENERALIZED_ABNORMALITY_OF_SKIN	0.000540176	0.0107181	-1.37659	HP_ABNORMAL_HAIR_PATTERN	0.000285352	0.00566825	-1.5991													GO_ADULT_FEEDING_BEHAVIOR	0.000898747	0.0178155	1.92606	GO_EMBRYONIC_DIGESTIVE_TRACT_DEVELOPMENT	0.00164277	0.032632	1.79421
				GO_SMOOTHENED_SIGNALING_PATHWAY	0.000540373	0.0107181	-1.68838	GO_MICROTUBULE_BASED_MOVEMENT	0.000287084	0.00569499	-1.49299													GO_MYELOID_LEUKOCYTE_MIGRATION	0.000898473	0.0178155	1.59306	HP_STROKE_LIKE_EPISODE	0.00164678	0.0326677	1.91017
				HP_EXERCISE_INTOLERANCE	0.000542538	0.0107322	1.79325	HP_UPPER_EXTREMITY_JOINT_DISLOCATION	0.000287721	0.00569997	-1.8129													HP_ABNORMALITY_OF_ACID_BASE_HOMEOSTASIS	0.000899348	0.0178155	1.46018	GO_POSITIVE_REGULATION_OF_MICROTUBULE_POLYMERIZATION_OR_DEPOLYMERIZATION	0.00165058	0.0326993	-1.83718
				HP_ABNORMAL_RENAL_PELVIS_MORPHOLOGY	0.000542508	0.0107322	-1.63049	GO_NAD_BINDING	0.000290586	0.00574495	1.82388													GO_SECRETORY_GRANULE_MEMBRANE	0.000907996	0.0179627	1.50821	GO_PEPTIDYL_THREONINE_MODIFICATION	0.00165327	0.0327086	-1.65494
				HP_ABNORMAL_FINGERNAIL_MORPHOLOGY	0.000550525	0.0108756	-1.62726	GO_STRESS_GRANULE_ASSEMBLY	0.00029077	0.00574495	-2.02291													HP_ABNORMALITY_OF_THE_CHOANAE	0.000909347	0.0179654	-1.68138	GO_EUKARYOTIC_TRANSLATION_INITIATION_FACTOR_4F_COMPLEX	0.00166448	0.0328864	-1.86353
				HP_ABNORMALITY_OF_ODONTOID_TISSUE	0.00055325	0.0109149	-1.63467	GO_PEPTIDE_METABOLIC_PROCESS	0.000291605	0.00574606	1.38411													GO_LEUKOCYTE_CELL_CELL_ADHESION	0.000913264	0.0180187	1.46602	GO_NUCLEAR_MEMBRANE	0.00168205	0.0331889	-1.46537
				HP_LEUKODYSTROPHY	0.000555638	0.0109342	1.73109	GO_NUCLEAR_MIGRATION	0.000291293	0.00574606	-2.03499													GO_RIBONUCLEOPROTEIN_GRANULE	0.000916998	0.0180682	-1.54081	GO_PROTEIN_K48_LINKED_UBIQUITINATION	0.0017068	0.0336323	-1.80429
				GO_REGULATION_OF_ORGANELLE_ORGANIZATION	0.000557193	0.0109342	-1.29891	GO_MYELIN_SHEATH	0.000292914	0.00576416	1.87658													GO_PLASMA_MEMBRANE_BOUNDED_CELL_PROJECTION_CYTOPLASM	0.000918893	0.0180814	-1.54602	HP_RESPIRATORY_INSUFFICIENCY_DUE_TO_DEFECTIVE_CILIARY_CLEARANCE	0.00171668	0.0337614	1.94718
				HP_ABNORMAL_FORM_OF_THE_VERTEBRAL_BODIES	0.000556885	0.0109342	-1.55789	GO_MODULATION_OF_EXCITATORY_POSTSYNAPTIC_POTENTIAL	0.000296973	0.00583624	-1.91907													GO_ORGANIC_CYCLIC_COMPOUND_CATABOLIC_PROCESS	0.00092025	0.018084	1.35892	GO_REGULATION_OF_TRANSCRIPTION_INITIATION_FROM_RNA_POLYMERASE_II_PROMOTER	0.00171792	0.0337614	-1.87016
				HP_ABNORMAL_NERVE_CONDUCTION_VELOCITY	0.00055716	0.0109342	-1.73744	GO_REGULATION_OF_EXOCYTOSIS	0.000297464	0.00583813	-1.58317													GO_POSITIVE_REGULATION_OF_TOLL_LIKE_RECEPTOR_SIGNALING_PATHWAY	0.000938683	0.0184217	1.92899	HP_RECURRENT_PANCREATITIS	0.0017404	0.0340671	1.86732
				GO_DNA_HELICASE_ACTIVITY	0.000560113	0.0109769	-1.78394	GO_NEGATIVE_REGULATION_OF_HAIR_FOLLICLE_DEVELOPMENT	0.000302751	0.00593399	1.79427													HP_HERNIA	0.000942575	0.0184735	-1.40465	GO_PEPTIDE_RECEPTOR_ACTIVITY	0.00173984	0.0340671	1.6119
				GO_PROTON_TRANSPORTING_TWO_SECTOR_ATPASE_COMPLEX	0.000564709	0.0110523	1.82011	GO_REGULATION_OF_CELL_SIZE	0.000310685	0.00608143	-1.64253													GO_FATTY_ACID_DERIVATIVE_BIOSYNTHETIC_PROCESS	0.000949308	0.0185316	1.69885	GO_SARCOPLASMIC_RETICULUM_CALCIUM_ION_TRANSPORT	0.00173611	0.0340671	-1.83338
				HP_GENERALIZED_ONSET_SEIZURE	0.000566484	0.0110723	-1.58579	GO_RHO_GUANYL_NUCLEOTIDE_EXCHANGE_FACTOR_ACTIVITY	0.000315486	0.00616723	-1.90064													HP_ABNORMALITY_OF_INCISOR_MORPHOLOGY	0.000947166	0.0185316	-1.89619	HP_VENTRICULAR_HYPERTROPHY	0.00174987	0.034207	1.64015
				GO_REGULATION_OF_DEVELOPMENTAL_GROWTH	0.000568442	0.0110959	-1.49915	GO_BIOMINERALIZATION	0.000316733	0.00618342	1.67133													GO_ANKYRIN_BINDING	0.000948108	0.0185316	-1.9997	GO_POSTSYNAPTIC_DENSITY_MEMBRANE	0.00175877	0.0342902	-1.68878
				HP_ABNORMALITY_OF_THE_NAIL	0.000577879	0.0112652	-1.48596	GO_PHOSPHATIDYLINOSITOL_BISPHOSPHATE_PHOSPHATASE_ACTIVITY	0.000318042	0.00620076	-2.11213													GO_NEGATIVE_REGULATION_OF_NATURAL_KILLER_CELL_MEDIATED_IMMUNITY	0.00096458	0.0188049	1.93317	GO_TBP_CLASS_PROTEIN_BINDING	0.00175737	0.0342902	-1.88797
				HP_PROTRUDING_EAR	0.000584138	0.0113572	-1.63499	HP_ABNORMALITY_OF_ACID_BASE_HOMEOSTASIS	0.00032129	0.00624631	1.51037													HP_ABNORMAL_ORAL_PHYSIOLOGY	0.000966576	0.0188189	-1.56259	HP_ABNORMALITY_OF_THE_EXTERNAL_NOSE	0.00177019	0.0344673	-1.32055
				HP_DECREASED_CORNEAL_REFLEX	0.000583552	0.0113572	-1.83788	GO_ENDOSOMAL_TRANSPORT	0.000321331	0.00624631	-1.55572													GO_MONOCARBOXYLIC_ACID_TRANSMEMBRANE_TRANSPORTER_ACTIVITY	0.000969053	0.0188423	1.78021	GO_NADH_DEHYDROGENASE_COMPLEX	0.00178091	0.0345849	1.73234
				HP_SPLANCHNIC_VEIN_THROMBOSIS	0.000588984	0.0114364	-1.98104	GO_MICROTUBULE_PLUS_END	0.000321648	0.00624631	-2.01742													GO_NATURAL_KILLER_CELL_CYTOKINE_PRODUCTION	0.000977811	0.0189626	1.85122	GO_REGULATORY_REGION_NUCLEIC_ACID_BINDING	0.00178029	0.0345849	-1.28345
				GO_GTPASE_REGULATOR_ACTIVITY	0.000593907	0.0115069	-1.51651	GO_POSITIVE_REGULATION_OF_DENDRITE_DEVELOPMENT	0.000324549	0.00629437	-1.82695													HP_ABNORMAL_CARDIAC_VENTRICLE_MORPHOLOGY	0.000976772	0.0189626	-1.37149	GO_POSITIVE_REGULATION_OF_GTPASE_ACTIVITY	0.00179231	0.0347148	-1.44704
				GO_REGULATION_OF_MICROTUBULE_CYTOSKELETON_ORGANIZATION	0.000594174	0.0115069	-1.5984	GO_HISTONE_DEUBIQUITINATION	0.000326794	0.0063296	-2.00781													GO_REGULATION_OF_REACTIVE_OXYGEN_SPECIES_METABOLIC_PROCESS	0.000980987	0.0189992	1.60082	HP_LOWER_LIMB_SPASTICITY	0.00179193	0.0347148	-1.55276
				HP_APLASIA_HYPOPLASIA_AFFECTING_THE_EYE	0.0005975	0.0115515	-1.47493	GO_I_BAND	0.000329666	0.00637686	-1.67746													HP_TETANY	0.000982297	0.0189997	-1.99803	GO_SENSORY_ORGAN_DEVELOPMENT	0.00181558	0.0350735	1.36181
				GO_CYTOSOLIC_CALCIUM_ION_TRANSPORT	0.000598045	0.0115515	-1.62642	GO_MEMBRANE_DEPOLARIZATION_DURING_SA_NODE_CELL_ACTION_POTENTIAL	0.000332646	0.00642607	-1.87318													GO_PEPTIDE_SECRETION	0.00099465	0.0191934	1.37945	GO_NEGATIVE_REGULATION_OF_DNA_METABOLIC_PROCESS	0.00181327	0.0350735	-1.63834
				GO_GLUTATHIONE_CATABOLIC_PROCESS	0.00060089	0.0115913	-1.91235	GO_APICAL_PLASMA_MEMBRANE	0.000333492	0.00643401	1.48983													GO_BASAL_DENDRITE	0.000994916	0.0191934	-1.82385	GO_INNERVATION	0.00181888	0.0350912	-1.82669
				HP_CENTRAL_SCOTOMA	0.000603405	0.0116246	1.8609	GO_REGULATION_OF_SYNAPTIC_VESICLE_EXOCYTOSIS	0.000334962	0.00645392	-1.8093													GO_REGULATION_OF_SIGNALING_RECEPTOR_ACTIVITY	0.000996533	0.0191995	-1.6312	GO_GOLGI_MEMBRANE	0.00182891	0.0352388	-1.32849
				GO_CHROMATIN_REMODELING	0.00060449	0.0116303	-1.65542	GO_ORGANONITROGEN_COMPOUND_CATABOLIC_PROCESS	0.000336308	0.00647141	1.28168													HP_STEREOTYPICAL_HAND_WRINGING	0.00101351	0.0194758	-1.91323	GO_RNA_POLYMERASE_II_TRANSCRIPTION_REGULATOR_COMPLEX	0.00184583	0.0354731	-1.58348
				HP_HETEROTROPIA	0.000605995	0.0116362	-1.60516	GO_NUCLEAR_ENVELOPE_REASSEMBLY	0.000337704	0.0064898	1.98703													GO_OBSERVATIONAL_LEARNING	0.00101351	0.0194758	-1.91332	GO_FC_RECEPTOR_MEDIATED_STIMULATORY_SIGNALING_PATHWAY	0.00184588	0.0354731	-1.68762
				GO_INORGANIC_ANION_TRANSMEMBRANE_TRANSPORT	0.000606373	0.0116362	-1.68423	GO_REGULATION_OF_VASCULATURE_DEVELOPMENT	0.000339519	0.00651621	1.49567													GO_MICROTUBULE_MINUS_END_BINDING	0.0010238	0.0196479	-2.02727	GO_POSITIVE_REGULATION_OF_APOPTOTIC_PROCESS_INVOLVED_IN_DEVELOPMENT	0.00185431	0.0355425	1.78857
				HP_MULTIPLE_RENAL_CYSTS	0.000609509	0.0116812	-1.92212	GO_REGULATION_OF_DEVELOPMENTAL_GROWTH	0.000340431	0.00652517	-1.48538													GO_MITOCHONDRIAL_RESPIRATORY_CHAIN_COMPLEX_IV	0.00102574	0.0196595	1.91679	GO_POSITIVE_REGULATION_OF_APOPTOTIC_PROCESS_INVOLVED_IN_MORPHOGENESIS	0.00185431	0.0355425	1.78857
				GO_CELLULAR_AMINO_ACID_CATABOLIC_PROCESS	0.00061317	0.0117242	1.68444	GO_VOLTAGE_GATED_ION_CHANNEL_ACTIVITY	0.00034087	0.00652517	-1.60113													GO_REGULATION_OF_RESPONSE_TO_STRESS	0.00102873	0.0196914	1.24065	GO_COPULATION	0.00185891	0.0355844	1.8482
				HP_HYPSARRHYTHMIA	0.00061334	0.0117242	-1.64785	HP_ABNORMALITY_OF_MUSCLE_SIZE	0.000348273	0.00665823	-1.40211													GO_MODULATION_OF_EXCITATORY_POSTSYNAPTIC_POTENTIAL	0.00104139	0.0199078	-1.8393	GO_LAMININ_BINDING	0.0019182	0.0366357	1.75083
				GO_POSITIVE_REGULATION_OF_CELLULAR_COMPONENT_BIOGENESIS	0.000614551	0.0117321	-1.43646	GO_NEUROMUSCULAR_PROCESS	0.000351457	0.00671042	-1.77028													GO_T_TUBULE	0.00105256	0.0200953	-1.79019	HP_FACIAL_HYPERTRICHOSIS	0.00191879	0.0366357	-1.59644
				GO_B_CELL_DIFFERENTIATION	0.000617142	0.0117664	-1.64419	HP_DISPLACEMENT_OF_THE_URETHRAL_MEATUS	0.000352092	0.00671386	-1.54906													HP_HYPERTROPHIC_CARDIOMYOPATHY	0.00105577	0.0201046	1.53503	GO_ENZYME_INHIBITOR_ACTIVITY	0.00193331	0.0368653	1.41825
				HP_ABNORMALITY_OF_THE_SPLEEN	0.000619011	0.0117716	-1.44718	GO_NEGATIVE_REGULATION_OF_VIRAL_ENTRY_INTO_HOST_CELL	0.000353277	0.00672776	1.97944													GO_POSITIVE_REGULATION_OF_PLASMA_MEMBRANE_BOUNDED_CELL_PROJECTION_ASSEMBLY	0.00105482	0.0201046	-1.69126	GO_HISTONE_DEMETHYLASE_ACTIVITY_H3_K36_SPECIFIC	0.00194061	0.0369091	-1.85331
				HP_ABNORMALITY_OF_THE_MUSCULATURE_OF_THE_LIMBS	0.000618334	0.0117716	-1.48757	GO_RESPONSE_TO_BIOTIC_STIMULUS	0.000356392	0.00677833	1.27737													GO_HELICASE_ACTIVITY	0.00106365	0.0202285	-1.63807	GO_HISTONE_H3_K36_DEMETHYLATION	0.00194061	0.0369091	-1.85331
				GO_REGULATION_OF_MICROTUBULE_POLYMERIZATION_OR_DEPOLYMERIZATION	0.000629309	0.011952	-1.81159	GO_POSITIVE_REGULATION_OF_DEVELOPMENTAL_GROWTH	0.00035753	0.00679122	-1.66454													GO_POSITIVE_REGULATION_OF_CELL_ADHESION	0.00108729	0.0206516	1.40101	HP_ABNORMAL_ASTROCYTE_MORPHOLOGY	0.00195697	0.0371724	-1.7639
				HP_INTELLECTUAL_DISABILITY_MILD	0.000641798	0.0121735	-1.52904	HP_SHORT_PALM	0.000360956	0.00684749	-1.76641													GO_MEMBRANE_LIPID_CATABOLIC_PROCESS	0.0011034	0.0209103	1.87282	GO_FIBRILLAR_CENTER	0.00197542	0.0374745	-1.60065
				GO_ENDOCYTOSIS	0.000644766	0.0122141	-1.42396	GO_PROTEIN_TRANSPORT_ALONG_MICROTUBULE	0.000361708	0.00685294	-1.80856													GO_VESICLE_CYTOSKELETAL_TRAFFICKING	0.00110375	0.0209103	-1.73005	GO_TRANSCRIPTION_ELONGATION_FACTOR_COMPLEX	0.00198013	0.0375158	-1.75489
				GO_POSITIVE_REGULATION_OF_MACROPHAGE_CYTOKINE_PRODUCTION	0.000646988	0.0122379	1.87452	GO_HISTONE_H4_ACETYLATION	0.000362463	0.00685845	-1.81													GO_RESPONSE_TO_OXYGEN_LEVELS	0.00111	0.020948	1.42283	GO_HEAT_SHOCK_PROTEIN_BINDING	0.00200639	0.0379645	-1.63652
				GO_ION_TRANSMEMBRANE_TRANSPORTER_ACTIVITY	0.000647679	0.0122379	-1.35514	GO_CYTOSOLIC_SMALL_RIBOSOMAL_SUBUNIT	0.000366943	0.00693434	1.96146													HP_RESTLESSNESS	0.00110749	0.020948	-1.67227	HP_FINGER_CLINODACTYLY	0.00202244	0.0382191	-1.4412
				GO_PEROXISOME_PROLIFERATOR_ACTIVATED_RECEPTOR_BINDING	0.000657092	0.0123999	-1.92552	HP_ABNORMAL_MORPHOLOGY_OF_THE_RADIUS	0.000367567	0.00693723	-1.9061													HP_AGANGLIONIC_MEGACOLON	0.00110982	0.020948	-1.67457	GO_DIGESTIVE_SYSTEM_DEVELOPMENT	0.00203382	0.0382968	1.57827
				GO_UBIQUITIN_PROTEIN_TRANSFERASE_INHIBITOR_ACTIVITY	0.000659094	0.0124218	1.85131	HP_ABNORMALITY_OF_THE_LARYNX	0.000368461	0.00694386	-1.60642													HP_JOINT_HYPERFLEXIBILITY	0.0011121	0.0209609	-1.57502	GO_INTRINSIC_APOPTOTIC_SIGNALING_PATHWAY	0.00203235	0.0382968	-1.43906
				HP_MIXED_DEMYELINATING_AND_AXONAL_POLYNEUROPATHY	0.000661997	0.012443	1.93148	HP_NARROW_FOREHEAD	0.000368859	0.00694386	-1.73002													HP_HYPOPLASIA_OF_PENIS	0.00111397	0.0209694	-1.41318	GO_BLASTOCYST_GROWTH	0.00203433	0.0382968	-1.92814
				HP_HYPERTRICHOSIS	0.000662748	0.012443	-1.57502	HP_ENCEPHALOPATHY	0.00037526	0.00705536	-1.55528													GO_SPROUTING_ANGIOGENESIS	0.00112636	0.0211756	1.62906	GO_VESICLE_TETHERING_COMPLEX	0.00204562	0.0384602	-1.66553
				HP_HEPATIC_FIBROSIS	0.000662277	0.012443	-1.66937	GO_CARBOXYPEPTIDASE_ACTIVITY	0.000378961	0.00711589	1.87877													GO_G_PROTEIN_COUPLED_RECEPTOR_BINDING	0.00114601	0.0215175	1.50185	GO_REGULATION_OF_CARBOHYDRATE_CATABOLIC_PROCESS	0.00205626	0.0386112	-1.66462
				HP_CONCENTRIC_HYPERTROPHIC_CARDIOMYOPATHY	0.00066719	0.0125104	1.94634	GO_STEM_CELL_DIFFERENTIATION	0.000380481	0.00713535	1.53695													GO_NEGATIVE_REGULATION_OF_PROTEIN_CONTAINING_COMPLEX_DISASSEMBLY	0.00114851	0.0215371	-1.78207	GO_REGULATION_OF_CELLULAR_LOCALIZATION	0.0020607	0.0386452	-1.28026
				GO_LYSINE_ACETYLATED_HISTONE_BINDING	0.000668852	0.0125257	-1.96158	GO_ORGANIC_HYDROXY_COMPOUND_BIOSYNTHETIC_PROCESS	0.000382786	0.00716946	1.53918													GO_HISTONE_H3_K4_TRIMETHYLATION	0.00115069	0.0215505	-1.98749	GO_ACTIVATION_OF_PHOSPHOLIPASE_C_ACTIVITY	0.00208492	0.0389511	1.77392
				HP_ABNORMALITY_OF_PERIPHERAL_NERVES	0.000671508	0.0125468	-1.67761	GO_POSITIVE_REGULATION_OF_THE_FORCE_OF_HEART_CONTRACTION	0.000384547	0.00719332	-1.86898													GO_RESPONSE_TO_BACTERIUM	0.00115908	0.0216802	1.36928	GO_HISTONE_METHYLTRANSFERASE_ACTIVITY_H3_K4_SPECIFIC	0.00208439	0.0389511	-1.82932
				GO_MICROTUBULE_PLUS_END_BINDING	0.000671814	0.0125468	-1.9356	HP_INCOORDINATION	0.0003856	0.0072039	-1.63764													HP_INAPPROPRIATE_LAUGHTER	0.0011694	0.0218455	-2.0104	HP_ABNORMAL_LOWER_MOTOR_NEURON_MORPHOLOGY	0.00207988	0.0389511	-1.85358
				GO_AXON_INITIAL_SEGMENT	0.000672527	0.0125468	-1.97629	GO_MESENCHYMAL_CELL_DIFFERENTIATION	0.000387654	0.0072331	1.57942													HP_FLUCTUATIONS_IN_CONSCIOUSNESS	0.00117287	0.0218826	1.91883	GO_OXIDOREDUCTASE_ACTIVITY_ACTING_ON_THE_CH_NH2_GROUP_OF_DONORS	0.00209026	0.038986	1.82989
				GO_KERATAN_SULFATE_METABOLIC_PROCESS	0.000675579	0.012574	1.89495	GO_ENDOCARDIAL_CUSHION_MORPHOGENESIS	0.000395352	0.00731636	1.9455													GO_MOLECULAR_ADAPTOR_ACTIVITY	0.00118145	0.022015	-1.49373	GO_POSITIVE_REGULATION_OF_TRANSCRIPTION_INITIATION_FROM_RNA_POLYMERASE_II_PROMOTER	0.00209472	0.038986	-1.81068
				GO_CELL_SURFACE	0.000676543	0.012574	-1.36559	HP_PULMONARY_ARTERY_ANEURYSM	0.000394228	0.00731636	1.78685													GO_PROTEIN_LOCALIZATION_TO_POSTSYNAPSE	0.00118389	0.0220326	-1.87424	HP_MODERATE_SENSORINEURAL_HEARING_IMPAIRMENT	0.00209472	0.038986	-1.81068
				HP_CEREBRAL_HYPOPLASIA	0.000675922	0.012574	-1.8108	GO_COATED_VESICLE	0.000395586	0.00731636	1.5441													GO_CELLULAR_RESPONSE_TO_TOXIC_SUBSTANCE	0.00118942	0.0220818	1.65861	HP_ABNORMAL_HAIR_PATTERN	0.00209747	0.0389881	-1.52598
				HP_ABNORMALITY_OF_THE_PITUITARY_GLAND	0.000680221	0.0126264	-1.50938	HP_REDUCED_CONSCIOUSNESS_CONFUSION	0.000394016	0.00731636	1.50052													HP_ABNORMALITY_OF_COORDINATION	0.00118953	0.0220818	-1.29731	HP_HEMIMEGALENCEPHALY	0.00210129	0.03901	-1.81812
				HP_ABNORMAL_EPIPHYSIS_MORPHOLOGY_OF_THE_PHALANGES_OF_THE_HAND	0.000686206	0.0127215	-1.93315	HP_ABNORMALITY_OF_FACIAL_MUSCULATURE	0.00039379	0.00731636	-1.51801													GO_REGULATION_OF_MAPK_CASCADE	0.00119167	0.0220938	1.33178	GO_BICARBONATE_TRANSPORT	0.00212007	0.0393091	1.75514
				GO_TAXIS	0.000693767	0.0128456	-1.40326	GO_MICROTUBULE_CYTOSKELETON_ORGANIZATION_INVOLVED_IN_MITOSIS	0.000394016	0.00731636	-1.64286													GO_AXO_DENDRITIC_TRANSPORT	0.00120221	0.0222612	-1.7986	GO_PLATELET_DERIVED_GROWTH_FACTOR_BINDING	0.00212906	0.0394263	1.8562
				GO_HETEROTYPIC_CELL_CELL_ADHESION	0.000696562	0.0128812	-1.84594	GO_CENTRAL_NERVOUS_SYSTEM_NEURON_DEVELOPMENT	0.000395204	0.00731636	-1.8293													GO_ORGANELLE_ASSEMBLY	0.00120379	0.0222626	-1.29623	GO_UBIQUITIN_LIKE_PROTEIN_LIGASE_BINDING	0.0021478	0.0397235	-1.45636
				GO_REGULATION_OF_HYDROGEN_PEROXIDE_METABOLIC_PROCESS	0.000698387	0.0128826	1.99881	HP_ABNORMAL_ORAL_PHYSIOLOGY	0.000398519	0.00736139	-1.51214													HP_PERIORBITAL_FULLNESS	0.00120632	0.0222815	-1.74694	GO_POSITIVE_REGULATION_OF_CANONICAL_WNT_SIGNALING_PATHWAY	0.0021688	0.0400617	-1.55535
				GO_ESTABLISHMENT_OF_RNA_LOCALIZATION	0.000698033	0.0128826	-1.55134	GO_ANTIGEN_PROCESSING_AND_PRESENTATION_OF_PEPTIDE_ANTIGEN	0.000402513	0.00742585	1.60709													GO_CELL_CELL_SIGNALING	0.0012231	0.022563	-1.22895	GO_REGULATION_OF_CELL_DEVELOPMENT	0.00217963	0.0402115	-1.30146
				GO_RESPIRATORY_CHAIN_COMPLEX_III	0.000709015	0.0130477	1.96905	HP_CONSTIPATION	0.000404449	0.00745226	-1.51869													HP_ABNORMAL_ERYTHROCYTE_MORPHOLOGY	0.0012288	0.0226227	1.36554	GO_VITAMIN_D_BIOSYNTHETIC_PROCESS	0.00219821	0.040453	1.84898
				GO_REGULATION_OF_CARDIAC_MUSCLE_CELL_ACTION_POTENTIAL	0.000709103	0.0130477	-1.94127	GO_PHOSPHATIDYLINOSITOL_PHOSPHATE_5_PHOSPHATASE_ACTIVITY	0.000417194	0.00767751	-2.06726													GO_NEGATIVE_REGULATION_OF_CYTOSKELETON_ORGANIZATION	0.0012294	0.0226227	-1.58168	GO_DOUBLE_STRAND_BREAK_REPAIR	0.00219725	0.040453	-1.47324
				GO_PROTEIN_LOCALIZATION_TO_ORGANELLE	0.000713155	0.0131059	1.29633	GO_ALTERNATIVE_MRNA_SPLICING_VIA_SPLICEOSOME	0.00041952	0.0077107	-1.80182													GO_ENDOTHELIAL_CELL_MIGRATION	0.00124206	0.022799	1.54923	HP_EPILEPTIC_ENCEPHALOPATHY	0.00221832	0.0407724	-1.64003
				HP_DEPRESSIVITY	0.000714491	0.0131141	-1.52573	GO_ANTIGEN_BINDING	0.000420683	0.00772247	1.75764													GO_REGULATION_OF_CYTOPLASMIC_MRNA_PROCESSING_BODY_ASSEMBLY	0.0012417	0.022799	-1.8744	GO_ENDOSOME	0.00226315	0.0415445	-1.28105
				GO_LEARNING	0.000716482	0.0131343	-1.65533	HP_HYPERREFLEXIA	0.000425253	0.00778699	-1.35244													HP_STROKE	0.0012486	0.0228905	1.62296	HP_ABNORMALITY_OF_THE_2ND_TOE	0.0022687	0.0415946	-1.75159
				HP_HYPOPLASIA_OF_DENTAL_ENAMEL	0.000729995	0.0133654	-1.85128	HP_MYELOID_LEUKEMIA	0.000425234	0.00778699	-2.02877													GO_INTRASPECIES_INTERACTION_BETWEEN_ORGANISMS	0.00125817	0.0230226	-1.77417	GO_TYPE_I_INTERFERON_PRODUCTION	0.00228711	0.0418802	-1.57222
				GO_PROTEIN_TAG	0.000758677	0.0138734	1.97052	GO_CHLORIDE_ION_BINDING	0.00043013	0.00785391	1.93944													GO_CELL_CELL_SIGNALING_INVOLVED_IN_CARDIAC_CONDUCTION	0.00125893	0.0230226	-1.89535	GO_REGULATION_OF_DNA_METHYLATION	0.00232052	0.0424393	-1.83831
				GO_CELL_SUBSTRATE_JUNCTION_ORGANIZATION	0.000760247	0.0138848	-1.70849	GO_LIPID_OXIDATION	0.000430505	0.00785391	1.71311													GO_NEGATIVE_REGULATION_OF_CELL_KILLING	0.00126424	0.0230627	1.91404	HP_HYPERREFLEXIA	0.00232446	0.0424587	-1.35039
				HP_TRACHEOMALACIA	0.000764248	0.0139407	-1.83998	HP_INCOMPLETE_PENETRANCE	0.000429801	0.00785391	-1.67712													HP_FEEDING_DIFFICULTIES_IN_INFANCY	0.00126423	0.0230627	-1.42229	HP_ABNORMAL_MUSCLE_FIBER_MORPHOLOGY	0.00234164	0.0427198	1.45291
				HP_CONTRACTURES_OF_THE_JOINTS_OF_THE_UPPER_LIMBS	0.000765223	0.0139412	-1.54625	GO_REGULATION_OF_RAS_PROTEIN_SIGNAL_TRANSDUCTION	0.000433234	0.00789396	-1.58729													GO_PLUS_END_DIRECTED_ORGANELLE_TRANSPORT_ALONG_MICROTUBULE	0.00127386	0.0232094	-1.88862	GO_OSTEOBLAST_DIFFERENTIATION	0.00236529	0.043098	1.49366
				GO_NUCLEOSIDE_TRIPHOSPHATE_METABOLIC_PROCESS	0.00078483	0.0142632	1.66165	GO_HELICASE_ACTIVITY	0.000441796	0.00804004	-1.65757													HP_NARROW_FOREHEAD	0.0012804	0.0232998	-1.65721	GO_REGULATION_OF_URINE_VOLUME	0.00236915	0.043115	1.8129
				HP_BRUISING_SUSCEPTIBILITY	0.000784315	0.0142632	-1.68983	GO_REGULATION_OF_NUCLEOTIDE_METABOLIC_PROCESS	0.000447098	0.0081265	-1.74398													HP_SHORT_NOSE	0.00128428	0.0233416	-1.50184	GO_EYE_MORPHOGENESIS	0.00237833	0.0432288	1.50057
				HP_ABNORMALITY_OF_VISION	0.000786678	0.0142766	-1.31779	GO_RESPONSE_TO_INTERFERON_ALPHA	0.000456152	0.00828088	1.98321													GO_HORMONE_METABOLIC_PROCESS	0.00128785	0.0233777	1.55088	GO_NEURON_DEATH	0.00240023	0.0435731	-1.42546
				HP_INTELLECTUAL_DISABILITY_BORDERLINE	0.000787501	0.0142766	-1.90213	GO_CALYX_OF_HELD	0.000461557	0.00836869	-1.99325													HP_CONGENITAL_ABNORMAL_HAIR_PATTERN	0.00129269	0.0234368	-1.52152	GO_CIRCULATORY_SYSTEM_PROCESS	0.00241467	0.0437815	1.33444
				HP_GLAUCOMA	0.000790107	0.0143063	-1.51733	GO_SUPRAMOLECULAR_FIBER_ORGANIZATION	0.000467256	0.00846164	-1.35951													GO_POSITIVE_REGULATION_OF_T_CELL_MEDIATED_IMMUNITY	0.00129605	0.0234689	1.81918	GO_RESPONSE_TO_MERCURY_ION	0.00242758	0.0439615	1.84219
				HP_ABNORMALITY_OF_BLOOD_AND_BLOOD_FORMING_TISSUES	0.000793389	0.0143481	-1.2943	GO_GATED_CHANNEL_ACTIVITY	0.000467966	0.0084641	-1.48536													HP_INCOORDINATION	0.00130062	0.0235228	-1.56312	GO_CYTOSKELETON_DEPENDENT_INTRACELLULAR_TRANSPORT	0.00243281	0.0440023	-1.51947
				GO_NEURON_MIGRATION	0.000804087	0.0145238	-1.60394	GO_MICROTUBULE_POLYMERIZATION_OR_DEPOLYMERIZATION	0.00046916	0.00847531	-1.74557													GO_NEGATIVE_REGULATION_OF_OXIDATIVE_STRESS_INDUCED_INTRINSIC_APOPTOTIC_SIGNALING_PATHWAY	0.00131882	0.0236777	1.91146	HP_PROGRESSIVE_EXTERNAL_OPHTHALMOPLEGIA	0.00243708	0.0440255	1.76535
				GO_EXTRACELLULAR_MATRIX_STRUCTURAL_CONSTITUENT	0.000809824	0.014608	-1.61842	GO_TRANSFERASE_COMPLEX	0.000469838	0.00847718	-1.33898													GO_NEGATIVE_REGULATION_OF_LEUKOCYTE_MEDIATED_CYTOTOXICITY	0.00131611	0.0236777	1.91023	GO_ESTROGEN_RECEPTOR_BINDING	0.00244435	0.0441029	-1.77706
				GO_ACTIN_FILAMENT_BASED_MOVEMENT	0.000810733	0.014608	-1.6264	HP_THICK_LOWER_LIP_VERMILION	0.000472347	0.00851206	-1.68146													GO_T_CELL_MEDIATED_CYTOTOXICITY	0.00131869	0.0236777	1.85333	HP_VASCULAR_TORTUOSITY	0.00245014	0.0441534	1.80688
				HP_ABNORMAL_CORTICAL_BONE_MORPHOLOGY	0.000814842	0.0146642	-1.77221	HP_ABNORMALITY_OF_INCISOR_MORPHOLOGY	0.000473832	0.00852839	-1.9728													GO_REGULATION_OF_CELL_MIGRATION_INVOLVED_IN_SPROUTING_ANGIOGENESIS	0.00131099	0.0236777	1.82319	GO_POSITIVE_REGULATION_OF_CORTICOSTEROID_HORMONE_SECRETION	0.00246316	0.0443058	1.81223
				GO_CHROMATIN_ORGANIZATION	0.00081651	0.0146763	-1.37638	GO_POSITIVE_REGULATION_OF_CELL_GROWTH	0.000475159	0.00854187	-1.63131													GO_DNA_REPAIR	0.00131659	0.0236777	-1.36197	GO_CHAPERONE_MEDIATED_PROTEIN_FOLDING	0.0024646	0.0443058	-1.78558
				GO_PROTEIN_CONTAINING_COMPLEX_SUBUNIT_ORGANIZATION	0.000821299	0.0147444	1.20629	GO_GLYCOSIDE_METABOLIC_PROCESS	0.00048173	0.00864112	1.97393													GO_CLATHRIN_DEPENDENT_ENDOCYTOSIS	0.00131659	0.0236777	-1.76212	GO_DIVALENT_INORGANIC_ANION_HOMEOSTASIS	0.00246819	0.0443164	1.8387
				GO_RESPONSE_TO_NITROGEN_COMPOUND	0.000826531	0.0148203	-1.32206	GO_PROTEIN_KINASE_COMPLEX	0.000481851	0.00864112	-1.72364													GO_CELL_KILLING	0.00132082	0.0236849	1.61175	GO_NEGATIVE_REGULATION_OF_SERINE_TYPE_PEPTIDASE_ACTIVITY	0.00251617	0.0447423	1.77221
				GO_MICROTUBULE_ORGANIZING_CENTER	0.000832882	0.0149002	-1.36775	HP_RENAL_HYPOPLASIA_APLASIA	0.000484209	0.00867287	-1.51116													GO_3_HYDROXYACYL_COA_DEHYDROGENASE_ACTIVITY	0.00132387	0.0237108	1.88207	GO_REGULATION_OF_SERINE_TYPE_PEPTIDASE_ACTIVITY	0.00251617	0.0447423	1.77221
				GO_NMDA_GLUTAMATE_RECEPTOR_ACTIVITY	0.000833005	0.0149002	-1.81823	HP_ABNORMAL_MAST_CELL_MORPHOLOGY	0.000485172	0.00867958	-1.94133													GO_REGULATION_OF_DEFENSE_RESPONSE	0.00132857	0.0237662	1.33852	HP_CARDIAC_CONDUCTION_ABNORMALITY	0.00249891	0.0447423	1.58502
				HP_ABNORMALITY_OF_THE_ULNA	0.000834159	0.0149028	-1.68252	GO_REGULATION_OF_DENDRITIC_SPINE_MORPHOGENESIS	0.000487014	0.00870198	-1.92957													GO_LAMININ_BINDING	0.00133084	0.0237779	1.8969	HP_ABNORMAL_REFLEX	0.00250909	0.0447423	-1.28636
				GO_CARGO_RECEPTOR_ACTIVITY	0.000835635	0.0149111	-1.76053	GO_NEGATIVE_REGULATION_OF_APOPTOTIC_SIGNALING_PATHWAY	0.00048774	0.00870441	1.5588													GO_NEURON_PROJECTION_GUIDANCE	0.00133267	0.0237819	-1.45037	HP_ABNORMALITY_OF_THE_BLADDER	0.00251137	0.0447423	-1.41689
				GO_GROWTH_FACTOR_BINDING	0.000846637	0.015071	-1.65863	GO_CERAMIDE_CATABOLIC_PROCESS	0.00049053	0.0087331	1.98946													GO_POSITIVE_REGULATION_OF_CELL_DEVELOPMENT	0.0013419	0.0239177	-1.35475	HP_THICK_VERMILION_BORDER	0.00251132	0.0447423	-1.48398
				HP_ABNORMALITY_OF_THE_LABIA_MAJORA	0.000845678	0.015071	-1.90175	GO_ESTABLISHMENT_OF_MITOCHONDRION_LOCALIZATION	0.000490122	0.0087331	-2.00929													HP_HYPERMETROPIA	0.00135311	0.0240884	-1.59972	HP_DYSGRAPHIA	0.00251272	0.0447423	-1.77034
				GO_CYTOPLASMIC_SIDE_OF_MEMBRANE	0.000849341	0.0151009	1.54437	GO_MICROTUBULE_ORGANIZING_CENTER	0.000492019	0.00874905	-1.33015													GO_PEPTIDYL_SERINE_DEPHOSPHORYLATION	0.0013552	0.0240904	1.88461	HP_MILD_HEARING_IMPAIRMENT	0.00250807	0.0447423	-1.77889
				GO_REGULATION_OF_CELL_SIZE	0.000853017	0.015148	-1.55236	HP_ABNORMALITY_OF_OCULAR_SMOOTH_PURSUIT	0.00049263	0.00874938	-1.85253													HP_SMALL_EARLOBE	0.0013565	0.0240904	-1.96236	HP_2_3_TOE_SYNDACTYLY	0.0025377	0.0450709	-1.68239
				GO_VOLUNTARY_MUSCULOSKELETAL_MOVEMENT	0.000861414	0.0152787	-1.80424	GO_MICROTUBULE_END	0.000493271	0.00875022	-1.96881													GO_UBIQUITIN_LIKE_PROTEIN_TRANSFERASE_ACTIVITY	0.00135859	0.0240987	-1.39189	HP_EPISODIC_VOMITING	0.00254368	0.0451065	1.7236
				GO_METAL_ION_TRANSPORT	0.000862653	0.0152823	-1.33198	GO_REGULATION_OF_RESPONSE_TO_DRUG	0.000495392	0.0087773	-1.76891													GO_SMALL_GTPASE_MEDIATED_SIGNAL_TRANSDUCTION	0.00136851	0.0242454	-1.34657	GO_ENDOPLASMIC_RETICULUM_LUMEN	0.00254888	0.0451065	1.42357
				GO_EXCITATORY_CHEMICAL_SYNAPTIC_TRANSMISSION	0.000873566	0.0154571	-1.89781	GO_ENDOPLASMIC_RETICULUM_GOLGI_INTERMEDIATE_COMPARTMENT_MEMBRANE	0.000496401	0.00878463	1.7626													GO_SECRETORY_VESICLE	0.0013752	0.0243348	1.29832	GO_REGULATION_OF_PHOSPHATASE_ACTIVITY	0.0025487	0.0451065	-1.56734
				HP_SMALL_FACE	0.000885924	0.015657	-1.67652	GO_ANAPHASE_PROMOTING_COMPLEX_DEPENDENT_CATABOLIC_PROCESS	0.000499338	0.00880493	1.75269													HP_MITOCHONDRIAL_INHERITANCE	0.00138303	0.0243562	1.89075	GO_SEROTONIN_METABOLIC_PROCESS	0.00255724	0.0452004	-1.8286
				HP_ABNORMALITY_OF_DENTAL_MORPHOLOGY	0.000906321	0.0159411	-1.55939	GO_PROTEIN_FOLDING	0.000498917	0.00880493	1.56813													GO_COPPER_ION_BINDING	0.00138466	0.0243562	1.76858	GO_CELLULAR_RESPONSE_TO_HORMONE_STIMULUS	0.00256626	0.0452514	-1.35072
				HP_ADVANCED_ERUPTION_OF_TEETH	0.000905781	0.0159411	-1.87839	GO_ANTIGEN_PROCESSING_AND_PRESENTATION	0.000499063	0.00880493	1.54989													GO_MODIFICATION_DEPENDENT_PROTEIN_BINDING	0.00137901	0.0243562	-1.58725	GO_ACTIN_NUCLEATION	0.0025647	0.0452514	-1.78082
				HP_FRONTAL_UPSWEEP_OF_HAIR	0.000904969	0.0159411	-1.90371	GO_MICROTUBULE_ANCHORING	0.000502357	0.0088476	-1.98618													HP_HYPOCALCEMIA	0.00138404	0.0243562	-1.7898	GO_ENDOSOME_ORGANIZATION	0.00257003	0.0452637	-1.65898
				GO_MYELIN_ASSEMBLY	0.000903303	0.0159411	-1.93435	HP_FOCAL_CORTICAL_DYSPLASIA	0.000504218	0.00886979	-1.96489													GO_INNERVATION	0.00138368	0.0243562	-1.95116	HP_SUBCUTANEOUS_HEMORRHAGE	0.00257886	0.0453651	1.48315
				GO_RIBONUCLEOSIDE_TRIPHOSPHATE_METABOLIC_PROCESS	0.000911219	0.0159891	1.78083	HP_ABNORMALITY_OF_THE_LIVER	0.000505345	0.00887903	1.32757													GO_NUCLEOSIDE_DIPHOSPHATE_METABOLIC_PROCESS	0.00141269	0.0247911	-1.53386	GO_REGULATION_OF_INNATE_IMMUNE_RESPONSE	0.00258331	0.0453893	-1.45303
				HP_ABNORMAL_ORAL_FRENULUM_MORPHOLOGY	0.000910582	0.0159891	-1.8496	HP_ABNORMALITY_OF_LOWER_LIP	0.000511281	0.00897265	-1.52756													HP_SLEEP_APNEA	0.00141275	0.0247911	-1.68186	GO_SYNAPTIC_TRANSMISSION_DOPAMINERGIC	0.00260164	0.045604	1.78326
				HP_PERIVENTRICULAR_HETEROTOPIA	0.000913395	0.0160083	-1.87139	GO_WNT_PROTEIN_BINDING	0.00051317	0.00899511	1.93321													GO_RETINOIC_ACID_METABOLIC_PROCESS	0.00143522	0.0251556	1.88727	GO_OSSIFICATION	0.0026017	0.045604	1.36682
				HP_ABNORMAL_NEURAL_TUBE_MORPHOLOGY	0.000921301	0.0161277	-1.60149	GO_PEPTIDYL_SERINE_DEPHOSPHORYLATION	0.000515685	0.00902847	1.9864													GO_CARBOHYDRATE_DERIVATIVE_CATABOLIC_PROCESS	0.00145005	0.0253853	1.51929	HP_ABNORMALITY_OF_THE_FRONTAL_HAIRLINE	0.00261612	0.0458023	-1.57279
				GO_ACTIVE_ION_TRANSMEMBRANE_TRANSPORTER_ACTIVITY	0.000927025	0.0161634	-1.54081	GO_SODIUM_CHANNEL_COMPLEX	0.000520609	0.00910387	-1.97839													HP_LOWER_EXTREMITY_JOINT_DISLOCATION	0.00145898	0.0255114	-1.4854	GO_REGULATION_OF_LEUKOCYTE_DIFFERENTIATION	0.00263572	0.0460507	1.41982
				HP_CAFE_AU_LAIT_SPOT	0.000926308	0.0161634	-1.68224	GO_INTRACELLULAR_TRANSPORT	0.000523067	0.00913603	-1.23904													HP_ABNORMALITY_OF_FACIAL_SOFT_TISSUE	0.00146489	0.0255845	-1.41229	GO_ANTIGEN_PROCESSING_AND_PRESENTATION	0.00263906	0.0460507	-1.51483
				HP_DEEP_PHILTRUM	0.000927722	0.0161634	-1.85712	GO_REGULATION_OF_CELLULAR_COMPONENT_SIZE	0.000523833	0.00913859	-1.46886													GO_NLS_BEARING_PROTEIN_IMPORT_INTO_NUCLEUS	0.00147478	0.0257266	-1.86008	HP_CLONIC_SEIZURE	0.00263967	0.0460507	-1.78801
				HP_CONE_SHAPED_EPIPHYSES_OF_THE_PHALANGES_OF_THE_HAND	0.000925144	0.0161634	-1.92161	GO_PROTEIN_ACETYLATION	0.000525988	0.00916536	-1.57475													GO_CYTOPLASMIC_MICROTUBULE_ORGANIZATION	0.0014816	0.0258152	-1.75242	GO_UBIQUITIN_BINDING	0.00264368	0.0460662	-1.65893
				HP_DISPROPORTIONATE_SHORT_LIMB_SHORT_STATURE	0.000932752	0.0162319	-1.73282	GO_NUCLEOTIDE_EXCISION_REPAIR_DNA_DAMAGE_RECOGNITION	0.000532582	0.00925839	1.94444													GO_DORSAL_AORTA_MORPHOGENESIS	0.00148598	0.0258172	1.87789	GO_NEGATIVE_REGULATION_OF_CELL_ACTIVATION	0.00266019	0.0462992	1.49682
				HP_ACUTE_MYELOID_LEUKEMIA	0.000937644	0.0162978	-1.85284	GO_RESPONSE_TO_XENOBIOTIC_STIMULUS	0.000532176	0.00925839	1.72561													HP_ABNORMALITY_OF_FACIAL_MUSCULATURE	0.00148696	0.0258172	-1.44595	HP_ABNORMALITY_ON_PULMONARY_FUNCTION_TESTING	0.0026659	0.0463439	1.61871
				HP_PROPORTIONATE_SHORT_STATURE	0.000965473	0.016742	-1.64142	GO_OSSIFICATION	0.000533222	0.00925861	1.4555													GO_SYNAPTIC_VESICLE_RECYCLING	0.00148538	0.0258172	-1.77252	GO_REGULATION_OF_EXTRACELLULAR_MATRIX_ORGANIZATION	0.00268639	0.0466452	1.74291
				HP_LUMBAR_HYPERLORDOSIS	0.000964627	0.016742	-1.77573	GO_UBIQUITIN_LIKE_PROTEIN_TRANSFERASE_ACTIVITY	0.000537504	0.00931967	-1.40489													GO_ANATOMICAL_STRUCTURE_REGRESSION	0.00150695	0.0261028	1.90652	GO_NEGATIVE_REGULATION_OF_CELL_CYCLE	0.00271564	0.0470977	-1.34638
				HP_SUBCUTANEOUS_HEMORRHAGE	0.000976435	0.0168545	-1.57908	HP_SLEEP_APNEA	0.000538001	0.00931967	-1.76527													HP_BRACHYCEPHALY	0.00150618	0.0261028	-1.53341	GO_HEMATOPOIETIC_STEM_CELL_DIFFERENTIATION	0.00274672	0.0475808	-1.65088
				HP_SLOW_PROGRESSION	0.000975808	0.0168545	-1.59737	GO_REGULATION_OF_IMMUNE_SYSTEM_PROCESS	0.000542617	0.0093886	1.25219													GO_TRABECULA_MORPHOGENESIS	0.00151325	0.02612	1.8355	GO_EAR_MORPHOGENESIS	0.00275759	0.047713	1.50353
				HP_BROAD_PHALANGES_OF_THE_HAND	0.000976529	0.0168545	-1.74783	HP_ABNORMAL_FACIAL_EXPRESSION	0.000554159	0.00957709	-1.64454													HP_CHOREA	0.00151235	0.02612	-1.53399	HP_ABNORMAL_FOOT_MORPHOLOGY	0.00276975	0.0478674	-1.26464
				GO_UNMETHYLATED_CPG_BINDING	0.000975901	0.0168545	-1.80789	HP_ABNORMAL_RESPIRATORY_SYSTEM_MORPHOLOGY	0.000555934	0.00959653	-1.31381													GO_PEPTIDYL_LYSINE_METHYLATION	0.00151195	0.02612	-1.63136	GO_RESPONSE_TO_CORTICOSTEROID	0.00278342	0.0479912	1.52354
				HP_PRENATAL_MOVEMENT_ABNORMALITY	0.000989733	0.0170625	-1.58234	HP_DYSPHASIA	0.000556643	0.00959754	-1.8814													GO_KERATAN_SULFATE_CATABOLIC_PROCESS	0.0015159	0.0261351	1.89744	GO_MRNA_SPLICE_SITE_SELECTION	0.00278105	0.0479912	-1.77088
				GO_REGULATION_OF_AXONOGENESIS	0.000991342	0.0170703	-1.57836	GO_MONOCARBOXYLIC_ACID_BINDING	0.000559348	0.00961192	1.80596													HP_FOAM_CELLS	0.00153398	0.026416	1.82417	GO_PROSTATE_GLAND_MORPHOGENESIS	0.00278772	0.0480093	1.71626
				HP_ABNORMALITY_OF_THE_PARATHYROID_MORPHOLOGY	0.000993626	0.0170897	-1.91693	GO_POSITIVE_REGULATION_OF_ACTION_POTENTIAL	0.000559431	0.00961192	-1.99643													HP_ABNORMAL_JAW_MORPHOLOGY	0.0015378	0.0264509	-1.27711	GO_POSITIVE_REGULATION_OF_UNSATURATED_FATTY_ACID_BIOSYNTHETIC_PROCESS	0.00279483	0.0480757	1.83891
				HP_FINGER_SYNDACTYLY	0.00100136	0.0172027	-1.59664	HP_DEEP_PLANTAR_CREASES	0.000559058	0.00961192	-2.00905													GO_SYNAPTIC_VESICLE_CLUSTERING	0.0015436	0.0265197	-1.89371	HP_ABNORMALITY_OF_OLFACTORY_LOBE_MORPHOLOGY	0.0028016	0.0481087	1.80174
				GO_AXONEMAL_DYNEIN_COMPLEX_ASSEMBLY	0.00100374	0.0172236	-1.87879	HP_ABNORMALLY_LOW_PITCHED_VOICE	0.000565274	0.00969118	-2.00105													GO_SCAVENGER_RECEPTOR_ACTIVITY	0.00154547	0.0265209	1.75641	GO_NEGATIVE_REGULATION_OF_NATURAL_KILLER_CELL_MEDIATED_IMMUNITY	0.00280327	0.0481087	-1.79911
				HP_ABNORMALITY_OF_UPPER_LIMB_EPIPHYSIS_MORPHOLOGY	0.00100911	0.0172956	-1.82327	GO_PRESYNAPTIC_ACTIVE_ZONE_CYTOPLASMIC_COMPONENT	0.000565357	0.00969118	-2.02753													GO_CENTRIOLE	0.00155047	0.0265551	-1.64466	GO_RESPIRASOME	0.00281997	0.048307	1.6124
				HP_INCOMPREHENSIBLE_SPEECH	0.00101171	0.01732	-1.8019	GO_PROTEIN_LOCALIZATION_TO_CYTOSKELETON	0.000576455	0.00985852	-1.84284													HP_ROUND_FACE	0.00155106	0.0265551	-1.66467	GO_SNRNA_TRANSCRIPTION	0.00282137	0.048307	-1.69237
				GO_POLYAMINE_METABOLIC_PROCESS	0.00101764	0.0174013	1.94865	GO_NEURONAL_ACTION_POTENTIAL	0.000576242	0.00985852	-1.95383													GO_VESICLE_LOCALIZATION	0.00156273	0.026724	-1.52523	HP_ABSENT_INNER_DYNEIN_ARMS	0.00283059	0.0483527	1.81003
				HP_OTITIS_MEDIA	0.00102922	0.0175789	-1.53348	GO_STRUCTURAL_CONSTITUENT_OF_TOOTH_ENAMEL	0.00057779	0.00986991	1.31173													HP_NONIMMUNE_HYDROPS_FETALIS	0.0015668	0.0267625	1.87261	GO_TRANSLATION_PREINITIATION_COMPLEX	0.00282819	0.0483527	-1.80468
				HP_HYPOPLASTIC_ILIA	0.0010351	0.017659	-1.83889	GO_RAB_GTPASE_BINDING	0.000586991	0.0100155	-1.61619													GO_REGULATION_OF_T_CELL_MEDIATED_CYTOTOXICITY	0.00157191	0.0268125	1.89407	GO_G0_TO_G1_TRANSITION	0.00285458	0.0487061	-1.7522
				HP_BROAD_EYEBROW	0.00104802	0.0178587	-1.88648	GO_MAINTENANCE_OF_SISTER_CHROMATID_COHESION	0.000589355	0.0100442	-2.04909													GO_MITOCHONDRIAL_ENVELOPE	0.00157336	0.0268125	1.31773	HP_RESTRICTIVE_VENTILATORY_DEFECT	0.00287916	0.0490007	1.61313
				HP_WEIGHT_LOSS	0.0010505	0.0178804	-1.48668	HP_THICK_CORPUS_CALLOSUM	0.000592711	0.0100898	-1.85364													GO_POSITIVE_REGULATION_OF_MYELOID_LEUKOCYTE_CYTOKINE_PRODUCTION_INVOLVED_IN_IMMUNE_RESPONSE	0.00157914	0.0268799	1.90266	GO_REGULATION_OF_CELLULAR_PROTEIN_LOCALIZATION	0.00288181	0.0490007	-1.34046
				GO_POST_EMBRYONIC_DEVELOPMENT	0.00105537	0.0179426	-1.77455	HP_SPECIFIC_LEARNING_DISABILITY	0.000598587	0.0101781	-1.5716													GO_CYTOCHROME_COMPLEX	0.001581	0.0268806	1.90877	GO_REGULATION_OF_PROTEASOMAL_UBIQUITIN_DEPENDENT_PROTEIN_CATABOLIC_PROCESS	0.00287815	0.0490007	-1.55965
				HP_SELF_INJURIOUS_BEHAVIOR	0.00105846	0.0179537	-1.66897	HP_INCREASED_SERUM_LACTATE	0.000599957	0.0101896	1.62975													GO_TAP_BINDING	0.00159405	0.0270535	1.8738	HP_ABNORMALITY_OF_THE_PHARYNX	0.0028993	0.0491283	1.48936
				GO_AXONEMAL_DYNEIN_COMPLEX	0.00105785	0.0179537	-1.89485	GO_POSITIVE_REGULATION_OF_ENDOTHELIAL_CELL_DIFFERENTIATION	0.00060335	0.0102354	1.95305													GO_POSITIVE_REGULATION_OF_THE_FORCE_OF_HEART_CONTRACTION	0.00159483	0.0270535	-1.76243	GO_CADHERIN_BINDING	0.00289907	0.0491283	-1.45145
				HP_ABNORMALITY_OF_THE_ACETABULUM	0.00106548	0.0180519	-1.8019	HP_CHOREA	0.000606724	0.0102784	-1.58441													HP_SUBARACHNOID_HEMORRHAGE	0.00159785	0.0270722	1.86779	GO_REGULATION_OF_GLUTAMATE_RECEPTOR_SIGNALING_PATHWAY	0.00289838	0.0491283	-1.70126
				HP_SPLENOMEGALY	0.00107241	0.0181485	-1.50069	GO_REGULATION_OF_RNA_SPLICING	0.000607273	0.0102784	-1.62145													GO_VITAMIN_BINDING	0.00160144	0.0270722	1.58663	HP_ABNORMAL_MYELINATION	0.00290717	0.0492052	-1.41827
				HP_BROAD_BASED_GAIT	0.00108005	0.0182569	-1.76534	GO_BLOOD_MICROPARTICLE	0.000612672	0.0103579	1.70709													GO_REGULATION_OF_AXONOGENESIS	0.00159973	0.0270722	-1.5538	GO_RESPIRATORY_CHAIN_COMPLEX_IV	0.00291259	0.0492405	1.79117
				GO_PHOSPHATASE_ACTIVATOR_ACTIVITY	0.00109976	0.0185493	1.93725	HP_ABNORMALITY_OF_THYROID_PHYSIOLOGY	0.000618738	0.0104365	-1.47318													GO_UNSATURATED_FATTY_ACID_BIOSYNTHETIC_PROCESS	0.00160827	0.0270807	1.75794	GO_QUINONE_METABOLIC_PROCESS	0.00292839	0.0494509	-1.83179
				HP_ABNORMALITY_OF_THE_PYLORUS	0.00109986	0.0185493	-1.6269	GO_POSITIVE_REGULATION_OF_GROWTH	0.000618738	0.0104365	-1.47448													GO_PROTEIN_KINASE_C_BINDING	0.0016044	0.0270807	1.73884	GO_ACTIN_POLYMERIZATION_OR_DEPOLYMERIZATION	0.00293644	0.0494846	-1.50225
				GO_MAINTENANCE_OF_SISTER_CHROMATID_COHESION	0.00110619	0.0186347	-1.85848	GO_DORSAL_AORTA_DEVELOPMENT	0.000621232	0.0104666	1.91825													GO_MULTICELLULAR_ORGANISMAL_HOMEOSTASIS	0.00160614	0.0270807	1.38715	HP_POLYMICROGYRIA	0.00293872	0.0494846	-1.51744
				HP_RESPIRATORY_INSUFFICIENCY	0.00110946	0.0186473	-1.43856	GO_REGULATION_OF_CELL_DEATH	0.000622418	0.0104746	1.22542													GO_PLASMA_MEMBRANE_PROTEIN_COMPLEX	0.00160928	0.0270807	-1.32208	GO_EXONUCLEASE_ACTIVITY_ACTIVE_WITH_EITHER_RIBO_OR_DEOXYRIBONUCLEIC_ACIDS_AND_PRODUCING_5_PHOSPHOMONOESTERS	0.0029438	0.0494846	-1.68169
				HP_ABNORMALLY_OSSIFIED_VERTEBRAE	0.00110946	0.0186473	-1.88951	GO_PROTEIN_LOCALIZATION_TO_MICROTUBULE_ORGANIZING_CENTER	0.000624665	0.0105005	-1.94939													HP_ABNORMAL_HAIR_PATTERN	0.00162071	0.0272419	-1.48913	GO_PROTEIN_AUTOUBIQUITINATION	0.00294246	0.0494846	-1.69098
				HP_APLASIA_HYPOPLASIA_OF_THE_LUNGS	0.0011138	0.018699	-1.66024	HP_GAZE_EVOKED_NYSTAGMUS	0.000635933	0.0106777	-1.9408													HP_MUSCULAR_HYPOTONIA_OF_THE_TRUNK	0.00162966	0.0273301	-1.57839	HP_MULTIPLE_GLOMERULAR_CYSTS	0.00295202	0.0495663	1.87315
				GO_MICROTUBULE_ASSOCIATED_COMPLEX	0.00112004	0.018761	-1.61629	GO_SECONDARY_METABOLIC_PROCESS	0.000638947	0.0107162	1.78374													HP_EEG_WITH_SPIKE_WAVE_COMPLEXES	0.00162787	0.0273301	-1.71214	GO_LEUKOCYTE_CHEMOTAXIS	0.0029742	0.0498821	1.45073
				HP_LEUKOCYTOSIS	0.00111982	0.018761	-1.69309	HP_CURLY_HAIR	0.000640661	0.0107327	-1.96582													HP_WIDE_MOUTH	0.00163646	0.0274131	-1.60184	GO_TYPE_2_IMMUNE_RESPONSE	0.00299286	0.0499358	1.74248
				HP_CEREBRAL_CORTICAL_ATROPHY	0.00112397	0.0188054	-1.48982	GO_METHYLATION	0.000649695	0.0108594	-1.44236													HP_POLYDACTYLY	0.00165744	0.027733	-1.53288	GO_NEGATIVE_REGULATION_OF_INTRACELLULAR_SIGNAL_TRANSDUCTION	0.00299424	0.0499358	-1.36039
				HP_PERIPHERAL_NEUROPATHY	0.00114111	0.0190569	-1.38917	GO_MEMORY	0.000649695	0.0108594	-1.70285													GO_ENDOCYTIC_VESICLE	0.00166126	0.0277654	1.43435	HP_LARYNGOSPASM	0.00299133	0.0499358	-1.74725
				HP_BROAD_METATARSAL	0.00114158	0.0190569	-1.85714	HP_GAZE_EVOKED_HORIZONTAL_NYSTAGMUS	0.00066945	0.0111769	-1.96831													GO_PHOSPHATIDYLINOSITOL_BISPHOSPHATE_PHOSPHATASE_ACTIVITY	0.00166937	0.0278695	-1.99522	GO_POSITIVE_REGULATION_OF_ENDOPLASMIC_RETICULUM_UNFOLDED_PROTEIN_RESPONSE	0.00299432	0.0499358	-1.80747
				HP_FINE_HAIR	0.00114601	0.0191092	-1.75875	GO_LUTEOLYSIS	0.000675609	0.0112543	-1.92108													GO_TISSUE_REMODELING	0.00167597	0.0279198	1.5427	GO_PROTEIN_K11_LINKED_DEUBIQUITINATION	0.00299251	0.0499358	-1.81869
				HP_THICK_VERMILION_BORDER	0.00115876	0.0193	-1.56336	GO_HISTONE_H3_K4_MONOMETHYLATION	0.000675609	0.0112543	-1.92379													GO_MICROTUBULE_PLUS_END	0.00167617	0.0279198	-1.86281	HP_ABNORMAL_FEAR_ANXIETY_RELATED_BEHAVIOR	0.00300072	0.0499861	-1.41349
				HP_TREMOR_BY_ANATOMICAL_SITE	0.00116181	0.0193073	-1.86271	HP_ARTERIOSCLEROSIS	0.000679275	0.0113026	1.73214													HP_ABNORMALITY_OF_THE_VASCULATURE_OF_THE_EYE	0.0016808	0.0279339	1.43905
				GO_PHOSPHATIDYLINOSITOL_PHOSPHATE_PHOSPHATASE_ACTIVITY	0.00116181	0.0193073	-1.86865	GO_POSITIVE_REGULATION_OF_MITOTIC_SISTER_CHROMATID_SEGREGATION	0.000682233	0.011339	-1.96747													GO_CATION_TRANSPORT	0.00168047	0.0279339	-1.25502
				GO_KERATAN_SULFATE_BIOSYNTHETIC_PROCESS	0.00116629	0.0193599	1.91395	GO_COPPER_ION_TRANSPORT	0.000687174	0.0113939	1.92929													HP_APLASIA_HYPOPLASIA_OF_THE_EARLOBES	0.00168488	0.0279702	-1.83368
				GO_MACROMOLECULE_CATABOLIC_PROCESS	0.00116766	0.0193609	1.21921	HP_PERIPHERAL_NEUROPATHY	0.00068741	0.0113939	-1.3818													GO_REGULATION_OF_CELL_KILLING	0.00169684	0.028137	1.67392
				GO_RETROMER_COMPLEX_BINDING	0.0011702	0.0193812	-1.78497	GO_BETA_CATENIN_BINDING	0.000687917	0.0113939	-1.7755													GO_MEMBRANE_DEPOLARIZATION_DURING_CARDIAC_MUSCLE_CELL_ACTION_POTENTIAL	0.00169948	0.0281492	-1.94326
				GO_CELLULAR_RESPONSE_TO_NITROGEN_COMPOUND	0.00118023	0.0195255	-1.37139	GO_CALCIUM_RELEASE_CHANNEL_ACTIVITY	0.00068862	0.0113939	-1.99464													GO_CELLULAR_RESPONSE_TO_LIPID	0.00170387	0.0281902	1.35616
				HP_ABNORMALITY_OF_THE_CURVATURE_OF_THE_CORNEA	0.0011898	0.0196617	-1.54053	HP_APLASIA_HYPOPLASIA_OF_THE_NAILS	0.000689936	0.0114029	-1.57541													GO_CELLULAR_OXIDANT_DETOXIFICATION	0.00172965	0.0285848	1.65005
				GO_ANTIGEN_PROCESSING_AND_PRESENTATION_OF_ENDOGENOUS_ANTIGEN	0.00119284	0.0196898	1.96212	HP_MUSCLE_WEAKNESS	0.000690714	0.011403	-1.31338													GO_PROTEIN_KINASE_COMPLEX	0.00176909	0.0292039	-1.63505
				HP_ABNORMAL_SYSTEMIC_ARTERIAL_MORPHOLOGY	0.00119433	0.0196924	-1.464	GO_TRANSITION_METAL_ION_HOMEOSTASIS	0.000695128	0.0114402	1.68													GO_SODIUM_CHANNEL_COMPLEX	0.00177173	0.0292148	-1.86749
				GO_POSITIVE_REGULATION_OF_CELL_AGING	0.0012058	0.0198372	1.93402	GO_ANATOMICAL_STRUCTURE_FORMATION_INVOLVED_IN_MORPHOGENESIS	0.000695295	0.0114402	1.29628													HP_ABNORMAL_CORNEAL_ENDOTHELIUM_MORPHOLOGY	0.00178516	0.0293858	1.81546
				GO_REGULATION_OF_MESENCHYMAL_STEM_CELL_DIFFERENTIATION	0.0012054	0.0198372	-1.78336	GO_ESTABLISHMENT_OF_RNA_LOCALIZATION	0.000695295	0.0114402	-1.57477													GO_MAST_CELL_PROLIFERATION	0.00178609	0.0293858	-1.68785
				HP_LIMB_MUSCLE_WEAKNESS	0.00120905	0.01986	-1.5261	GO_RNA_PROCESSING	0.000704348	0.0115763	-1.28138													GO_PROTEIN_MODIFICATION_BY_SMALL_PROTEIN_CONJUGATION	0.00178864	0.0293951	-1.25374
				GO_INORGANIC_ANION_TRANSMEMBRANE_TRANSPORTER_ACTIVITY	0.00120988	0.01986	-1.60552	GO_REGULATION_OF_MRNA_POLYADENYLATION	0.000708155	0.0116259	-1.99143													GO_ION_TRANSMEMBRANE_TRANSPORT	0.00180403	0.029615	-1.25109
				GO_SOLUTE_CATION_ANTIPORTER_ACTIVITY	0.00121224	0.0198766	-1.85759	GO_APICAL_PART_OF_CELL	0.000714085	0.0117102	1.44553													GO_MONOUBIQUITINATED_PROTEIN_DEUBIQUITINATION	0.00181315	0.0297316	-1.86702
				HP_PROPTOSIS	0.00121602	0.0199165	-1.50687	GO_POSITIVE_REGULATION_OF_CELLULAR_COMPONENT_MOVEMENT	0.000716154	0.0117311	1.38788													GO_POSITIVE_REGULATION_OF_CELL_KILLING	0.00181843	0.0297851	1.77709
				GO_NEURAL_NUCLEUS_DEVELOPMENT	0.00122169	0.0199464	1.81418	GO_GLUTATHIONE_METABOLIC_PROCESS	0.000722235	0.0118099	1.87614													GO_VESICLE_LUMEN	0.00182461	0.0298202	1.43689
				GO_POSITIVE_REGULATION_OF_GTPASE_ACTIVITY	0.0012201	0.0199464	-1.45552	GO_SWI_SNF_COMPLEX	0.000722564	0.0118099	-1.99135													HP_HYPODONTIA	0.00182452	0.0298202	-1.5303
				HP_HIGH_NARROW_PALATE	0.0012219	0.0199464	-1.63786	GO_REGULATION_OF_INTRINSIC_APOPTOTIC_SIGNALING_PATHWAY_BY_P53_CLASS_MEDIATOR	0.000724114	0.0118221	1.90657													GO_REGULATION_OF_ANOIKIS	0.00183178	0.0298483	1.87496
				GO_ASTROCYTE_PROJECTION	0.00122699	0.0199853	1.94603	GO_SODIUM_INDEPENDENT_ORGANIC_ANION_TRANSMEMBRANE_TRANSPORTER_ACTIVITY	0.000727256	0.0118603	1.92901													HP_BILATERAL_SENSORINEURAL_HEARING_IMPAIRMENT	0.0018324	0.0298483	1.74926
				GO_RESPONSE_TO_LITHIUM_ION	0.00122573	0.0199853	1.89659	GO_MITOCHONDRIAL_PROTON_TRANSPORTING_ATP_SYNTHASE_COMPLEX_CATALYTIC_SECTOR_F_1	0.000734764	0.0119563	1.71646													GO_MUSCLE_STRUCTURE_DEVELOPMENT	0.001832	0.0298483	1.34739
				HP_INCREASED_SERUM_PYRUVATE	0.00123502	0.020094	1.79937	HP_ABNORMAL_NIPPLE_MORPHOLOGY	0.000734706	0.0119563	-1.56633													HP_CEREBELLAR_CYST	0.00183554	0.0298666	-1.59875
				HP_SPARSE_HAIR	0.00123911	0.0201306	-1.49875	HP_SMOOTH_PHILTRUM	0.000738028	0.0119962	-1.69497													HP_REDUCED_TENDON_REFLEXES	0.00187439	0.0304315	-1.36357
				HP_NARROW_PALPEBRAL_FISSURE	0.00124	0.0201306	-1.85089	HP_ABNORMAL_CIRCULATING_METABOLITE_CONCENTRATION	0.000740051	0.0120027	1.29315													HP_MODERATE_SENSORINEURAL_HEARING_IMPAIRMENT	0.00187396	0.0304315	-1.85324
				GO_PROTEIN_INSERTION_INTO_MITOCHONDRIAL_INNER_MEMBRANE	0.00124424	0.0201771	1.83313	GO_SECRETION	0.000739581	0.0120027	1.24352													GO_REGULATION_OF_MRNA_PROCESSING	0.00187699	0.0304402	-1.57315
				HP_ABNORMALITY_OF_THE_METOPIC_SUTURE	0.00124878	0.0202285	-1.80399	GO_CARDIAC_EPITHELIAL_TO_MESENCHYMAL_TRANSITION	0.000745876	0.0120838	1.8926													GO_RESPIRATORY_CHAIN_COMPLEX_III	0.00188946	0.0305753	1.88228
				HP_ABNORMAL_EPIGLOTTIS_MORPHOLOGY	0.00125555	0.0203159	-1.91189	GO_POSTSYNAPTIC_SPECIALIZATION_ASSEMBLY	0.000751726	0.0121653	-2.05177													GO_MAP_KINASE_SCAFFOLD_ACTIVITY	0.00188808	0.0305753	-1.83786
				HP_LIMITED_HIP_MOVEMENT	0.00126429	0.0204349	-1.8054	GO_TRANSLATIONAL_ELONGATION	0.000755722	0.0121898	1.60033													HP_ABNORMALITY_OF_THE_CEREBRAL_VENTRICLES	0.00189446	0.0305891	-1.29581
				GO_ACTIN_CYTOSKELETON	0.00127259	0.0205467	-1.38445	GO_SH3_DOMAIN_BINDING	0.000754154	0.0121898	-1.63691													HP_ABNORMALITY_OF_THE_MUSCULATURE_OF_THE_LIMBS	0.00189318	0.0305891	-1.39447
				HP_ABNORMAL_FOREARM_BONE_MORPHOLOGY	0.00127423	0.0205506	-1.72807	GO_ION_CHANNEL_BINDING	0.000755668	0.0121898	-1.67303													GO_BILE_ACID_TRANSMEMBRANE_TRANSPORTER_ACTIVITY	0.00190434	0.0306341	1.88851
				GO_POSITIVE_REGULATION_OF_VIRAL_LIFE_CYCLE	0.00128926	0.0207703	1.78118	GO_REGULATION_OF_HISTONE_METHYLATION	0.000766677	0.012353	-1.80377													GO_BRANCHING_INVOLVED_IN_BLOOD_VESSEL_MORPHOGENESIS	0.00190561	0.0306341	1.83944
				HP_RETINAL_ARTERIAL_TORTUOSITY	0.00129754	0.0208582	1.92734	GO_MICROTUBULE_MINUS_END_BINDING	0.000769933	0.012392	-1.97657													HP_TETRALOGY_OF_FALLOT	0.00190369	0.0306341	-1.60064
				GO_NEGATIVE_REGULATION_OF_LEUKOCYTE_MEDIATED_CYTOTOXICITY	0.0012968	0.0208582	1.91986	HP_ROUND_FACE	0.000772584	0.0124211	-1.72008													GO_MAINTENANCE_OF_SISTER_CHROMATID_COHESION	0.00190687	0.0306341	-1.83514
				HP_PHTHISIS_BULBI	0.00132784	0.021322	-1.86947	GO_GABA_ERGIC_SYNAPSE	0.000774155	0.0124328	-1.79686													HP_APLASIA_HYPOPLASIA_OF_THE_THYMUS	0.00190763	0.0306341	-1.90527
				GO_CILIARY_BASAL_BODY	0.00133421	0.021401	-1.55675	GO_PEPTIDYL_THREONINE_DEPHOSPHORYLATION	0.000778086	0.0124748	1.91598													HP_CLONIC_SEIZURE	0.0019124	0.0306774	-1.8511
				HP_INCREASED_BONE_MINERAL_DENSITY	0.00134068	0.0214815	-1.68121	GO_NUCLEAR_PERIPHERY	0.000778457	0.0124748	-1.64338													HP_CHERRY_RED_SPOT_OF_THE_MACULA	0.00191796	0.0307332	1.8382
				GO_SUBSTANTIA_NIGRA_DEVELOPMENT	0.00134508	0.0215286	1.82486	GO_POSITIVE_REGULATION_OF_OXIDATIVE_PHOSPHORYLATION	0.000779327	0.0124751	1.85483													HP_ABNORMAL_CONJUNCTIVA_MORPHOLOGY	0.00192234	0.0307366	1.59322
				HP_FUNCTIONAL_ABNORMALITY_OF_MALE_INTERNAL_GENITALIA	0.00134692	0.0215347	-1.56151	HP_ABNORMAL_FOREARM_BONE_MORPHOLOGY	0.000780254	0.0124765	-1.76678													HP_NARROW_PALPEBRAL_FISSURE	0.00192101	0.0307366	-1.77901
				GO_TRNA_THREONYLCARBAMOYLADENOSINE_METABOLIC_PROCESS	0.00135347	0.021616	1.89228	HP_PES_PLANUS	0.00078443	0.0125297	-1.51283													GO_RESPONSE_TO_HORMONE	0.00193875	0.0309655	1.29486
				GO_RAS_GUANYL_NUCLEOTIDE_EXCHANGE_FACTOR_ACTIVITY	0.00136026	0.021701	-1.65252	GO_MITOTIC_SPINDLE	0.000790356	0.0126107	-1.62308													GO_AV_NODE_CELL_TO_BUNDLE_OF_HIS_CELL_COMMUNICATION	0.00194463	0.0310258	-1.82847
				HP_WORMIAN_BONES	0.00136594	0.021768	-1.8701	GO_QUINONE_BINDING	0.000797193	0.012706	1.93007													HP_FALLS	0.00195263	0.0311198	-1.82328
				GO_REGULATION_OF_MICROTUBULE_DEPOLYMERIZATION	0.00137279	0.0218536	-1.84425	HP_ABNORMALITY_OF_THE_HELIX	0.000800836	0.0127503	-1.68435													GO_NEGATIVE_REGULATION_OF_APOPTOTIC_SIGNALING_PATHWAY	0.00197811	0.0314919	1.49372
				GO_DOPAMINE_RECEPTOR_BINDING	0.00137722	0.0219004	1.91504	HP_CHOREOATHETOSIS	0.000803601	0.0127806	-1.76975													HP_ABNORMALITY_OF_JOINT_MOBILITY	0.00198412	0.0315535	-1.24859
				HP_TREMOR	0.00137933	0.0219104	-1.39597	GO_ATPASE_ACTIVITY	0.000804688	0.0127841	-1.40822													GO_NEGATIVE_REGULATION_OF_INTRACELLULAR_SIGNAL_TRANSDUCTION	0.00199161	0.0316385	1.35535
				GO_ION_TRANSMEMBRANE_TRANSPORT	0.001382	0.0219293	-1.27916	GO_GOLGI_ASSOCIATED_VESICLE	0.000815538	0.0129425	1.60058													HP_ABNORMALITY_OF_SKIN_ADNEXA_MORPHOLOGY	0.00200119	0.0317565	-1.2311
				HP_KYPHOSCOLIOSIS	0.0014019	0.0222212	-1.60119	GO_ORGANIC_ACID_TRANSMEMBRANE_TRANSPORT	0.000819784	0.0129959	1.60433													GO_CELL_MIGRATION_INVOLVED_IN_SPROUTING_ANGIOGENESIS	0.00201112	0.0318799	1.713
				GO_POSTSYNAPTIC_MEMBRANE	0.00141101	0.0223126	-1.49008	GO_CARDIAC_MUSCLE_CELL_ACTION_POTENTIAL	0.000822017	0.0130173	-1.73366													GO_REGULATION_OF_TRANSCRIPTION_FROM_RNA_POLYMERASE_II_PROMOTER_IN_RESPONSE_TO_HYPOXIA	0.00202244	0.0320249	1.69632
				GO_INORGANIC_ANION_TRANSPORT	0.00141221	0.0223126	-1.5761	GO_PROTEIN_AUTOPHOSPHORYLATION	0.000825628	0.0130605	-1.47206													HP_MITOCHONDRIAL_RESPIRATORY_CHAIN_DEFECTS	0.00204943	0.0323839	1.87986
				HP_APLASIA_HYPOPLASIA_OF_THE_TIBIA	0.00141111	0.0223126	-1.89022	GO_CYTOPLASMIC_REGION	0.000833867	0.0131626	-1.47853													HP_MYELOID_LEUKEMIA	0.0020495	0.0323839	-1.86131
				GO_SEMAPHORIN_PLEXIN_SIGNALING_PATHWAY	0.00141472	0.0223284	-1.86342	GO_REGULATION_OF_MRNA_SPLICING_VIA_SPLICEOSOME	0.000833256	0.0131626	-1.68395													HP_STROKE_LIKE_EPISODE	0.00207021	0.0326412	1.83214
				HP_PIGMENTARY_RETINOPATHY	0.00142057	0.0223925	1.57298	GO_REGULATION_OF_CELLULAR_KETONE_METABOLIC_PROCESS	0.000849598	0.0133658	1.5746													GO_NEGATIVE_REGULATION_OF_RESPONSE_TO_OXIDATIVE_STRESS	0.00206903	0.0326412	1.75285
				HP_GENU_VALGUM	0.00142182	0.0223925	-1.66755	HP_BROAD_FINGER	0.000848968	0.0133658	-1.68023													GO_QUINONE_METABOLIC_PROCESS	0.002077	0.0327133	1.88107
				HP_ABNORMAL_LEUKOCYTE_COUNT	0.00142942	0.0224643	-1.48057	GO_POSITIVE_REGULATION_OF_NERVOUS_SYSTEM_PROCESS	0.000848758	0.0133658	-1.79116													HP_ORGANIC_ACIDURIA	0.00208316	0.0327461	1.68116
				GO_DYNEIN_COMPLEX	0.00142909	0.0224643	-1.82505	HP_FRONTAL_UPSWEEP_OF_HAIR	0.000850363	0.0133658	-2.00436													HP_ABNORMAL_NUMBER_OF_TEETH	0.00208352	0.0327461	-1.44757
				GO_REGULATION_OF_ORGANELLE_ASSEMBLY	0.00143157	0.0224742	-1.52842	GO_REGULATION_OF_RESPONSE_TO_BIOTIC_STIMULUS	0.000854159	0.013397	1.445													GO_POSITIVE_REGULATION_OF_PHOSPHOLIPID_BIOSYNTHETIC_PROCESS	0.0020972	0.0328431	1.83226
				HP_HIP_DYSPLASIA	0.00143889	0.022565	-1.64947	HP_PES_CAVUS	0.000854159	0.013397	-1.51157													GO_POSITIVE_REGULATION_OF_INTRINSIC_APOPTOTIC_SIGNALING_PATHWAY	0.00209859	0.0328431	1.70974
				GO_TRANSMEMBRANE_RECEPTOR_PROTEIN_TYROSINE_PHOSPHATASE_SIGNALING_PATHWAY	0.00145175	0.0227425	-1.77132	GO_CARDIAC_MUSCLE_CELL_CONTRACTION	0.000860029	0.0134688	-1.73156													GO_RESPONSE_TO_LEUCINE	0.00209566	0.0328431	-1.81624
				GO_FLAVONOID_METABOLIC_PROCESS	0.00146016	0.02285	-1.83834	GO_P53_BINDING	0.000860568	0.0134688	-1.76922													HP_TRICUSPID_ATRESIA	0.00209566	0.0328431	-1.8164
				GO_REGULATION_OF_MICROTUBULE_BASED_PROCESS	0.00146544	0.0229083	-1.52899	GO_CELL_SURFACE	0.000864328	0.0135134	1.29922													GO_QUINONE_BINDING	0.00210539	0.0329146	1.87844
				HP_ABDOMINAL_DISTENTION	0.00147287	0.0230001	-1.61846	GO_PROTEIN_LOCALIZATION_TO_GOLGI_APPARATUS	0.000868623	0.0135661	-1.9615													GO_POSITIVE_REGULATION_OF_PRODUCTION_OF_MOLECULAR_MEDIATOR_OF_IMMUNE_RESPONSE	0.00211821	0.0330799	1.59802
				HP_ABNORMAL_HEART_VALVE_PHYSIOLOGY	0.00148743	0.0232029	-1.48411	GO_LEUKOTRIENE_METABOLIC_PROCESS	0.000871921	0.0136033	1.88235													GO_CIRCULATORY_SYSTEM_PROCESS	0.00212217	0.0331068	1.3575
				GO_REGULATION_OF_T_CELL_MEDIATED_CYTOTOXICITY	0.00149367	0.0232757	1.80765	GO_REGULATION_OF_CILIUM_ASSEMBLY	0.000873369	0.0136115	-1.77144													GO_RESPONSE_TO_INTERFERON_ALPHA	0.00214138	0.0333712	1.87549
				HP_PES_CAVUS	0.00150393	0.0233615	-1.52002	GO_AMINOGLYCAN_CATABOLIC_PROCESS	0.000879901	0.0136578	1.75583													GO_ANTIGEN_PROCESSING_AND_PRESENTATION	0.00215215	0.0334683	1.50814
				HP_ABNORMAL_TRACHEA_MORPHOLOGY	0.00150258	0.0233615	-1.61961	GO_ODONTOGENESIS	0.000878608	0.0136578	1.66284													GO_REGULATION_OF_CELL_ADHESION	0.00215036	0.0334683	1.30037
				HP_ASCITES	0.00150388	0.0233615	-1.71623	GO_VITAMIN_BINDING	0.000878269	0.0136578	1.61546													HP_ABNORMAL_BRAIN_LACTATE_LEVEL_BY_MRS	0.00216024	0.0334883	1.86435
				HP_PLATYBASIA	0.00150876	0.023412	-1.8883	GO_MITOCHONDRIAL_GENE_EXPRESSION	0.000880043	0.0136578	1.59387													GO_NEGATIVE_REGULATION_OF_DENDRITIC_CELL_DIFFERENTIATION	0.00216024	0.0334883	1.72152
				GO_TAP_BINDING	0.00152489	0.0236373	1.8143	GO_ENDOSOME_MEMBRANE	0.000891479	0.0138207	1.38745													HP_DUPLICATION_OF_HAND_BONES	0.00215791	0.0334883	-1.51349
				HP_CORONAL_CLEFT_VERTEBRAE	0.00153095	0.0237065	-1.83498	GO_UNSATURATED_FATTY_ACID_BIOSYNTHETIC_PROCESS	0.000892997	0.0138297	1.78353													GO_PRESYNAPTIC_ENDOCYTOSIS	0.00216435	0.0335167	-1.77313
				HP_ABNORMAL_THROMBOCYTE_MORPHOLOGY	0.00154264	0.0238624	-1.47286	GO_INNERVATION	0.000897738	0.0138886	-1.95927													GO_SODIUM_INDEPENDENT_ORGANIC_ANION_TRANSMEMBRANE_TRANSPORTER_ACTIVITY	0.00221941	0.0342974	1.82413
				GO_PROTEIN_PHOSPHATASE_ACTIVATOR_ACTIVITY	0.00154461	0.0238679	1.90668	GO_POSITIVE_REGULATION_OF_MYELOID_LEUKOCYTE_CYTOKINE_PRODUCTION_INVOLVED_IN_IMMUNE_RESPONSE	0.000906642	0.0139824	1.90681													GO_PROTEIN_LOCALIZATION_TO_MICROTUBULE_ORGANIZING_CENTER	0.00221803	0.0342974	-1.78965
				HP_ABNORMALITY_OF_BLOOD_CIRCULATION	0.0015673	0.0241931	-1.47056	GO_STRUCTURAL_MOLECULE_ACTIVITY	0.000906047	0.0139824	1.36444													GO_TISSUE_MIGRATION	0.0022233	0.0343057	1.45729
				HP_DIMPLE_CHIN	0.00156908	0.0241953	-1.91025	HP_POSTNATAL_GROWTH_RETARDATION	0.000905985	0.0139824	-1.6008													GO_REGULATION_OF_ACTION_POTENTIAL	0.00222459	0.0343057	-1.72756
				GO_INTERFERON_GAMMA_MEDIATED_SIGNALING_PATHWAY	0.00157198	0.0242147	1.7362	HP_CLONIC_SEIZURE	0.000907593	0.0139824	-2.00289													GO_NEGATIVE_REGULATION_OF_PROTEIN_SERINE_THREONINE_KINASE_ACTIVITY	0.00223406	0.0343798	1.59586
				HP_ABNORMAL_INVOLUNTARY_EYE_MOVEMENTS	0.00157482	0.0242332	-1.31296	GO_REGULATION_OF_AMPA_RECEPTOR_ACTIVITY	0.000917254	0.0141165	-1.93293													GO_ANTEROGRADE_AXONAL_PROTEIN_TRANSPORT	0.00223297	0.0343798	-1.82879
				GO_NCRNA_PROCESSING	0.00158678	0.0243664	1.39862	HP_TOE_CLINODACTYLY	0.000920975	0.0141517	-1.87036													GO_MHC_CLASS_II_RECEPTOR_ACTIVITY	0.00224109	0.03439	1.66159
				GO_MODIFICATION_DEPENDENT_PROTEIN_BINDING	0.00158591	0.0243664	-1.58945	HP_POOR_COORDINATION	0.00092146	0.0141517	-1.96237													HP_THINNING_OF_DESCEMET_MEMBRANE	0.00224109	0.03439	1.66108
				GO_POSITIVE_REGULATION_OF_HIPPO_SIGNALING	0.00159403	0.0244508	1.68268	HP_APRAXIA	0.000924131	0.014178	-1.55662													HP_POOR_HEAD_CONTROL	0.00224404	0.03439	-1.50951
				GO_OLFACTORY_BEHAVIOR	0.00159559	0.0244508	-1.8325	GO_PROTEIN_TYROSINE_KINASE_ACTIVITY	0.000927618	0.0142167	-1.63144													GO_REGULATION_OF_SYNAPTIC_VESICLE_RECYCLING	0.0022421	0.03439	-1.84331
				GO_TRANSMEMBRANE_TRANSPORT	0.00161577	0.0247343	-1.26696	GO_POSITIVE_REGULATION_OF_MOLECULAR_FUNCTION	0.00093259	0.0142666	-1.2267													HP_HYPOREFLEXIA	0.00224955	0.0344029	-1.41123
				GO_REGULATION_OF_SUPRAMOLECULAR_FIBER_ORGANIZATION	0.001621	0.0247886	-1.45731	GO_STRUCTURAL_CONSTITUENT_OF_SYNAPSE	0.000932808	0.0142666	-1.96923													GO_SYNAPSE_ASSEMBLY	0.00224849	0.0344029	-1.52299
				GO_REGULATION_OF_NUCLEOTIDE_METABOLIC_PROCESS	0.00164183	0.0250565	-1.61008	HP_INCOMPREHENSIBLE_SPEECH	0.000937226	0.0143194	-1.95053													GO_ALPHA_AMINO_ACID_METABOLIC_PROCESS	0.00225375	0.0344315	1.53617
				HP_TIBIAL_BOWING	0.00164191	0.0250565	-1.8636	HP_ABNORMAL_RENAL_MORPHOLOGY	0.000941036	0.0143627	-1.30873													HP_DECREASED_ACTIVITY_OF_MITOCHONDRIAL_COMPLEX_II	0.00225745	0.0344524	1.77995
				GO_TRANSMEMBRANE_RECEPTOR_PROTEIN_TYROSINE_KINASE_SIGNALING_PATHWAY	0.00165302	0.0252	-1.33224	GO_ORGANIC_ACID_TRANSMEMBRANE_TRANSPORTER_ACTIVITY	0.000946208	0.0144267	1.62683													GO_COMPLEMENT_COMPONENT_C1Q_COMPLEX_BINDING	0.00226261	0.0344954	1.79919
				GO_REGULATION_OF_CELL_MORPHOGENESIS	0.00165946	0.0252721	-1.37523	GO_BONE_MORPHOGENESIS	0.000947491	0.0144314	1.66494													HP_PROGRESSIVE_NEUROLOGIC_DETERIORATION	0.00227297	0.0345463	1.80307
				GO_AMINE_BIOSYNTHETIC_PROCESS	0.00166782	0.0253183	1.91049	GO_CELL_SUBSTRATE_JUNCTION	0.000956446	0.0145528	1.43035													GO_PLASMA_MEMBRANE_RAFT_ASSEMBLY	0.00227102	0.0345463	1.71967
				HP_HYPOTHERMIA	0.001666	0.0253183	1.8542	HP_ABNORMALITY_OF_THE_URINARY_SYSTEM_PHYSIOLOGY	0.000977811	0.0148625	1.29092													HP_POSITIONAL_FOOT_DEFORMITY	0.00226939	0.0345463	-1.40518
				GO_ACTIN_FILAMENT_BASED_PROCESS	0.00166936	0.0253183	-1.34181	GO_OXIDOREDUCTASE_ACTIVITY_ACTING_ON_THE_CH_NH2_GROUP_OF_DONORS	0.000985905	0.0149578	1.94094													GO_NEGATIVE_REGULATION_OF_LYMPHOCYTE_MEDIATED_IMMUNITY	0.00230781	0.0349688	1.81248
				HP_THICKENED_CORTEX_OF_LONG_BONES	0.00166611	0.0253183	-1.83033	HP_ABNORMALITY_OF_THE_ELBOW	0.000986103	0.0149578	-1.50048													GO_ISOPRENOID_METABOLIC_PROCESS	0.00230333	0.0349688	1.55345
				GO_RIBOSOME_ASSEMBLY	0.0016776	0.0254172	1.80578	HP_OLIVOPONTOCEREBELLAR_ATROPHY	0.000993362	0.0150524	-1.90213													GO_KETOSTEROID_MONOOXYGENASE_ACTIVITY	0.00230788	0.0349688	1.46912
				GO_PROTEIN_LOCALIZATION_TO_JUXTAPARANODE_REGION_OF_AXON	0.0016808	0.0254396	-1.72364	HP_INCOMITANT_STRABISMUS	0.000997823	0.0151045	-1.94998													GO_T_CELL_MEDIATED_IMMUNITY	0.00231189	0.0349938	1.62309
				GO_CELLULAR_MONOVALENT_INORGANIC_CATION_HOMEOSTASIS	0.00168807	0.0255195	-1.62506	GO_POST_TRANSLATIONAL_PROTEIN_MODIFICATION	0.00100361	0.0151765	1.42732													GO_VACUOLE	0.00233695	0.0353369	1.29882
				HP_ABNORMALITY_OF_PERIPHERAL_NERVOUS_SYSTEM_ELECTROPHYSIOLOGY	0.00169096	0.0255195	-1.63677	GO_BRANCHED_CHAIN_AMINO_ACID_METABOLIC_PROCESS	0.00100646	0.015204	1.92541													GO_LYASE_ACTIVITY	0.00234555	0.0354306	1.48451
				HP_SLEEP_APNEA	0.00169127	0.0255195	-1.69207	GO_GLOMERULUS_DEVELOPMENT	0.00101183	0.0152696	1.74648													GO_REGULATION_OF_INNATE_IMMUNE_RESPONSE	0.00235196	0.0354548	1.42372
				HP_SHORT_PHALANX_OF_THE_THUMB	0.0017068	0.0257275	-1.9004	HP_ABNORMAL_LARYNX_MORPHOLOGY	0.0010136	0.0152807	-1.71385													GO_MRNA_PROCESSING	0.00235193	0.0354548	-1.35812
				HP_ABNORMAL_EYELASH_MORPHOLOGY	0.00172003	0.0259004	-1.51931	GO_SODIUM_ION_TRANSPORT	0.00102761	0.015476	-1.51314													GO_REGULATION_OF_SUPRAMOLECULAR_FIBER_ORGANIZATION	0.0023569	0.035493	-1.39753
				GO_CHLORIDE_TRANSPORT	0.0017435	0.0262272	-1.63779	GO_NEGATIVE_REGULATION_OF_NATURAL_KILLER_CELL_MEDIATED_IMMUNITY	0.00103098	0.015511	1.8748													GO_SULFUR_COMPOUND_BIOSYNTHETIC_PROCESS	0.00236383	0.035561	1.54293
				GO_ENZYME_LINKED_RECEPTOR_PROTEIN_SIGNALING_PATHWAY	0.0017486	0.0262383	-1.2996	GO_PHOSPHATIDYLINOSITOL_PHOSPHATE_PHOSPHATASE_ACTIVITY	0.00103698	0.0155854	-1.91037													GO_REGULATION_OF_T_CELL_MEDIATED_IMMUNITY	0.00238039	0.0357738	1.72039
				HP_ABNORMAL_GROWTH_HORMONE_LEVEL	0.00174958	0.0262383	-1.61517	GO_S_ADENOSYLMETHIONINE_DEPENDENT_METHYLTRANSFERASE_ACTIVITY	0.00104435	0.0156642	-1.57738													GO_PROTEIN_TYROSINE_THREONINE_PHOSPHATASE_ACTIVITY	0.00238527	0.0358106	1.87409
				HP_PATENT_FORAMEN_OVALE	0.00174818	0.0262383	-1.74835	GO_REGULATION_OF_DELAYED_RECTIFIER_POTASSIUM_CHANNEL_ACTIVITY	0.00104409	0.0156642	-1.95244													HP_FOCAL_CLONIC_SEIZURE	0.0023995	0.0359876	-1.9542
				GO_PROTEIN_KINASE_A_REGULATORY_SUBUNIT_BINDING	0.00176534	0.0264478	-1.81914	GO_SUPEROXIDE_DISMUTASE_ACTIVITY	0.00104703	0.0156725	1.75227													GO_SIGNAL_TRANSDUCTION_BY_PROTEIN_PHOSPHORYLATION	0.00241016	0.036089	1.28116
				GO_ZINC_ION_BINDING	0.0017703	0.0264932	-1.33932	HP_ABNORMALITY_OF_THE_BLADDER	0.00104646	0.0156725	-1.38568													GO_REGULATION_OF_CELL_MORPHOGENESIS	0.00241115	0.036089	-1.34946
				GO_GOLGI_MEMBRANE	0.00177376	0.0264932	-1.35013	GO_CARDIAC_CONDUCTION	0.00106415	0.0159127	-1.57939													HP_RECURRENT_PAROXYSMAL_HEADACHE	0.00241514	0.0361121	1.79875
				HP_TRIANGULAR_SHAPED_PHALANGES_OF_THE_HAND	0.00177296	0.0264932	-1.5788	GO_RESPONSE_TO_DRUG	0.00107171	0.0160095	1.42823													GO_PROSTANOID_METABOLIC_PROCESS	0.00241914	0.0361353	1.73314
				HP_BULBAR_SIGNS	0.00177683	0.0265123	1.81966	GO_EPITHELIAL_TO_MESENCHYMAL_TRANSITION	0.00107481	0.0160394	1.59926													HP_NAUSEA_AND_VOMITING	0.00242634	0.0361697	1.39115
				GO_CELLULAR_RESPONSE_TO_X_RAY	0.00177873	0.0265139	-1.82323	GO_CONNECTIVE_TISSUE_DEVELOPMENT	0.00107697	0.0160394	1.50461													GO_PEPTIDE_METABOLIC_PROCESS	0.00242634	0.0361697	1.30898
				HP_BRONCHIECTASIS	0.00178272	0.0265465	-1.62146	GO_ANKYRIN_REPEAT_BINDING	0.00107692	0.0160394	-1.82768													HP_ABNORMALITY_OF_THE_CERVICAL_SPINE	0.00243769	0.0363022	-1.40844
				GO_BONE_TRABECULA_MORPHOGENESIS	0.00178488	0.0265519	-1.84207	GO_NUCLEOTIDE_EXCISION_REPAIR_DNA_GAP_FILLING	0.00108395	0.0161027	1.88406													GO_HISTONE_LYSINE_N_METHYLTRANSFERASE_ACTIVITY	0.00244515	0.0363766	-1.75938
				GO_POSITIVE_REGULATION_OF_MOLECULAR_FUNCTION	0.00179243	0.0266373	-1.24235	HP_DYSPHAGIA	0.00108449	0.0161027	-1.41913													GO_FILOPODIUM_MEMBRANE	0.00244842	0.0363864	1.86203
				HP_DISTAL_MUSCLE_WEAKNESS	0.00180099	0.0267377	-1.56847	GO_ANTEROGRADE_NEURONAL_DENSE_CORE_VESICLE_TRANSPORT	0.00108449	0.0161027	-1.895													GO_OPSONIN_BINDING	0.00245566	0.0363864	1.85545
				GO_MYOSIN_COMPLEX	0.00182396	0.0270515	-1.7728	HP_INCISOR_MACRODONTIA	0.00108595	0.016108	-1.95862													GO_NIK_NF_KAPPAB_SIGNALING	0.0024581	0.0363864	1.51491
				HP_APLASIA_HYPOPLASIA_OF_THE_NAILS	0.00184267	0.0273015	-1.4955	GO_FATTY_ACID_CATABOLIC_PROCESS	0.00109561	0.0162025	1.68914													GO_AMEBOIDAL_TYPE_CELL_MIGRATION	0.00245345	0.0363864	1.39847
				GO_MONOVALENT_INORGANIC_CATION_HOMEOSTASIS	0.00184567	0.0273185	-1.57986	GO_REGULATION_OF_ANIMAL_ORGAN_MORPHOGENESIS	0.00109538	0.0162025	1.50342													GO_JUNCTIONAL_SARCOPLASMIC_RETICULUM_MEMBRANE	0.00245814	0.0363864	-1.82168
				GO_GOLGI_TO_PLASMA_MEMBRANE_TRANSPORT	0.0018491	0.0273419	-1.76691	GO_DOUBLE_STRAND_BREAK_REPAIR	0.00109538	0.0162025	-1.49908													GO_POSITIVE_REGULATION_OF_MULTICELLULAR_ORGANISMAL_PROCESS	0.00247106	0.0365093	1.20558
				GO_TENDON_DEVELOPMENT	0.0018571	0.0274308	-1.75893	GO_NADH_DEHYDROGENASE_COMPLEX_ASSEMBLY	0.00110405	0.016311	1.74277													HP_EPILEPTIC_SPASM	0.00247139	0.0365093	-1.5937
				HP_CHRONIC_CONSTIPATION	0.00185883	0.0274308	-1.76828	HP_APLASIA_HYPOPLASIA_OF_THE_COLON	0.00110619	0.0163262	1.83219													HP_ABNORMALITY_OF_THE_HELIX	0.0024767	0.0365512	-1.58572
				GO_MITOCHONDRIAL_OUTER_MEMBRANE_TRANSLOCASE_COMPLEX	0.00186167	0.0274452	1.79959	GO_HISTONE_H3_K4_TRIMETHYLATION	0.0011092	0.0163543	-1.95882													GO_ENVELOPE	0.00248777	0.0366778	1.24656
				GO_RIBOSOMAL_SMALL_SUBUNIT_BIOGENESIS	0.00188088	0.0277008	1.75888	GO_ACETYL_COA_C_ACYLTRANSFERASE_ACTIVITY	0.00111156	0.0163564	1.79087													GO_RESPONSE_TO_ZINC_ION	0.00249154	0.0366967	1.72874
				HP_INFERTILITY	0.00189336	0.0278567	-1.53328	HP_TALIPES_EQUINOVARUS	0.00111156	0.0163564	-1.48236													GO_HISTONE_H3_K4_DIMETHYLATION	0.00250939	0.0368731	-1.74033
				GO_SMOOTH_MUSCLE_CELL_MIGRATION	0.00190222	0.0279592	-1.71641	GO_PHAGOCYTIC_VESICLE	0.00112509	0.0165371	1.59192													GO_PROTEIN_LOCALIZATION_TO_PRESYNAPSE	0.00251101	0.0368731	-1.80201
				HP_OCULOMOTOR_APRAXIA	0.00191676	0.0281449	-1.69441	HP_PERIORBITAL_FULLNESS	0.00112608	0.0165371	-1.8266													HP_ABNORMALLY_LOW_PITCHED_VOICE	0.00250939	0.0368731	-1.94813
				GO_INORGANIC_ION_TRANSMEMBRANE_TRANSPORT	0.00193366	0.0283366	-1.31414	GO_REGULATION_OF_CELL_POPULATION_PROLIFERATION	0.00113043	0.0165838	1.22638													HP_ABNORMAL_RESPIRATORY_SYSTEM_MORPHOLOGY	0.00252877	0.0370969	-1.23069
				HP_ABNORMALITY_OF_THE_5TH_TOE	0.00193183	0.0283366	-1.74904	HP_NARROW_PALPEBRAL_FISSURE	0.0011315	0.0165838	-1.94572													HP_CONGESTIVE_HEART_FAILURE	0.00254223	0.0372574	1.50281
				HP_NARROW_MOUTH	0.00194839	0.0285242	-1.55064	GO_REGULATION_OF_CATION_TRANSMEMBRANE_TRANSPORT	0.00114144	0.0167128	-1.4395													GO_POSITIVE_REGULATION_OF_EXCITATORY_POSTSYNAPTIC_POTENTIAL	0.00255286	0.0373761	-1.75181
				HP_POINTED_CHIN	0.00196062	0.0286749	-1.76423	GO_RESPONSE_TO_COPPER_ION	0.00114382	0.0167299	1.88465													GO_PROTEIN_CONTAINING_COMPLEX_LOCALIZATION	0.00256453	0.0375098	-1.43512
				HP_VENTRICULAR_PREEXCITATION	0.00197325	0.0288309	1.85245	HP_SPINA_BIFIDA_OCCULTA	0.00114601	0.0167299	-1.76727													GO_MICROTUBULE_PLUS_END_BINDING	0.00257159	0.0375758	-1.91511
				GO_MICROTUBULE_DEPOLYMERIZATION	0.00198321	0.0289478	-1.79034	HP_ABNORMALITY_OF_THE_ANTIHELIX	0.00114601	0.0167299	-1.91358													HP_SLENDER_FINGER	0.00257431	0.0375783	-1.59779
				HP_TACHYPNEA	0.00201047	0.0293167	-1.59229	GO_REGULATION_OF_REGULATED_SECRETORY_PATHWAY	0.00114827	0.0167463	-1.55048													GO_MICROTUBULE_ORGANIZING_CENTER	0.00257813	0.0375969	-1.27985
				HP_NARROW_FACE	0.0020134	0.0293305	-1.69136	GO_ENDOCARDIAL_CUSHION_DEVELOPMENT	0.00115251	0.0167915	1.77574													HP_INTESTINAL_PSEUDO_OBSTRUCTION	0.00259241	0.0377678	1.89462
				GO_DNA_BINDING_TRANSCRIPTION_REPRESSOR_ACTIVITY	0.00201594	0.0293385	1.42034	GO_SYMBIOTIC_PROCESS	0.00115949	0.0168766	1.2892													HP_ABNORMALITY_OF_THE_THYMUS	0.00259558	0.0377767	-1.74563
				GO_NEURONAL_ACTION_POTENTIAL	0.00202047	0.0293465	-1.75903	HP_ABNORMALITY_OF_THE_FRONTAL_HAIRLINE	0.00116978	0.0170097	-1.63496													HP_ABNORMAL_NEURAL_TUBE_MORPHOLOGY	0.00260892	0.0379334	-1.50135
				GO_ACTIN_FILAMENT_BASED_TRANSPORT	0.00201913	0.0293465	-1.87438	HP_ELEVATED_HEPATIC_TRANSAMINASE	0.0011766	0.0170752	1.52193													HP_OLIVOPONTOCEREBELLAR_ATROPHY	0.00263505	0.0382756	-1.74652
				GO_UBIQUITIN_PROTEIN_TRANSFERASE_REGULATOR_ACTIVITY	0.00204081	0.02956	1.92608	GO_IONOTROPIC_GLUTAMATE_RECEPTOR_ACTIVITY	0.00117565	0.0170752	-1.94709													GO_AXO_DENDRITIC_PROTEIN_TRANSPORT	0.00265118	0.0384721	-1.93739
				HP_PROGRESSIVE_MACROCEPHALY	0.00204117	0.02956	1.7378	GO_POSITIVE_REGULATION_OF_ENDOTHELIAL_CELL_DEVELOPMENT	0.0012054	0.0174759	1.7488													GO_CYTOPLASMIC_STRESS_GRANULE	0.00266385	0.038618	-1.67582
				GO_ENERGY_COUPLED_PROTON_TRANSMEMBRANE_TRANSPORT_AGAINST_ELECTROCHEMICAL_GRADIENT	0.00204117	0.02956	1.73724	GO_CELLULAR_MODIFIED_AMINO_ACID_BIOSYNTHETIC_PROCESS	0.00122183	0.0176792	1.80739													HP_GAZE_EVOKED_HORIZONTAL_NYSTAGMUS	0.00268331	0.0388619	-1.81456
				GO_VERY_LOW_DENSITY_LIPOPROTEIN_PARTICLE_REMODELING	0.00204529	0.0295906	1.85564	HP_STRESS_INFECTION_INDUCED_LACTIC_ACIDOSIS	0.00122299	0.0176792	1.74707													HP_APLASIA_HYPOPLASIA_OF_THE_COLON	0.00268646	0.0388694	1.7888
				HP_ABNORMAL_SYSTEMIC_BLOOD_PRESSURE	0.002058	0.0297453	-1.42376	GO_POTASSIUM_ION_TRANSPORT	0.00122301	0.0176792	-1.489													GO_NEGATIVE_REGULATION_OF_PHOSPHORYLATION	0.00270279	0.0390674	1.37891
				HP_ABNORMALITY_OF_THE_FEMALE_GENITALIA	0.00207266	0.0298687	-1.39235	GO_WATER_SOLUBLE_VITAMIN_METABOLIC_PROCESS	0.00123965	0.0178921	1.68358													GO_GROWTH	0.00271324	0.0391801	-1.25627
				HP_ABNORMALITY_OF_THE_SCROTUM	0.00207463	0.0298687	-1.6123	HP_BRACHYDACTYLY	0.00124017	0.0178921	-1.45696													GO_MYELIN_SHEATH	0.00272012	0.0392314	1.70329
				HP_CYSTIC_LIVER_DISEASE	0.00207379	0.0298687	-1.80677	GO_PROTEIN_LOCALIZATION_TO_PLASMA_MEMBRANE	0.00124359	0.0179239	-1.45742													HP_ABNORMAL_EPIPHYSIS_MORPHOLOGY_OF_THE_PHALANGES_OF_THE_HAND	0.00272212	0.0392314	-1.79658
				HP_MYELOPROLIFERATIVE_DISORDER	0.00207134	0.0298687	-1.87266	GO_NEGATIVE_REGULATION_OF_WNT_SIGNALING_PATHWAY	0.00125019	0.0179664	1.49486													GO_CELL_JUNCTION_ASSEMBLY	0.00273209	0.0393367	-1.33862
				GO_ENDOMEMBRANE_SYSTEM_ORGANIZATION	0.00208218	0.0299481	-1.391	HP_ABNORMAL_SCALP_MORPHOLOGY	0.00124853	0.0179664	-1.45957													GO_PROTEIN_ACTIVATION_CASCADE	0.00273575	0.0393511	1.85016
				HP_ABNORMALITY_OF_THE_LYMPHATIC_SYSTEM	0.00208627	0.0299778	-1.36114	HP_2_3_TOE_SYNDACTYLY	0.00124934	0.0179664	-1.74046													HP_RIGIDITY	0.00275319	0.0395634	-1.499
				GO_NUCLEUS_LOCALIZATION	0.00209394	0.0300586	-1.84906	GO_PEPTIDYL_LYSINE_TRIMETHYLATION	0.00125629	0.0180366	-1.83323													GO_CERAMIDE_CATABOLIC_PROCESS	0.00276034	0.0396275	1.83402
				HP_FOCAL_ONSET_SEIZURE	0.00210889	0.0302439	-1.5353	GO_NEGATIVE_REGULATION_OF_PROTEIN_AUTOPHOSPHORYLATION	0.00126955	0.0182092	1.9148													GO_MESENCHYME_DEVELOPMENT	0.00277294	0.0397652	1.43506
				GO_ANION_TRANSMEMBRANE_TRANSPORTER_ACTIVITY	0.00213376	0.0305707	-1.44468	GO_INTERACTION_WITH_HOST	0.00127334	0.0182282	1.52377													HP_ABNORMAL_SKIN_MORPHOLOGY_OF_THE_PALM	0.00277532	0.0397652	-1.47928
				GO_LEUKOTRIENE_BIOSYNTHETIC_PROCESS	0.00214303	0.0306738	-1.88725	GO_PROTEIN_MODIFICATION_BY_SMALL_PROTEIN_CONJUGATION_OR_REMOVAL	0.00127334	0.0182282	-1.26567													GO_REGULATION_OF_CELL_ACTIVATION	0.00279031	0.0399413	1.3266
				GO_RESPONSE_TO_ENDOGENOUS_STIMULUS	0.00214556	0.0306802	-1.24577	HP_ABNORMALITY_OF_THE_VOICE	0.00127597	0.018248	-1.41008													GO_NEGATIVE_REGULATION_OF_CELL_POPULATION_PROLIFERATION	0.00279564	0.0399787	1.30043
				GO_SYNAPTIC_MEMBRANE	0.0021507	0.0307239	-1.43117	GO_T_CELL_MEDIATED_CYTOTOXICITY	0.00128629	0.0183601	1.84714													GO_OSSIFICATION	0.0028018	0.0399894	1.36741
				GO_CELLULAR_MACROMOLECULE_CATABOLIC_PROCESS	0.00215597	0.0307695	1.23533	HP_OPTIC_NERVE_HYPOPLASIA	0.00128588	0.0183601	-1.77684													GO_VOCALIZATION_BEHAVIOR	0.0028016	0.0399894	-1.8348
				GO_NEURAL_TUBE_DEVELOPMENT	0.00216339	0.0308455	-1.53082	GO_PHAGOCYTIC_VESICLE_MEMBRANE	0.00129293	0.018437	1.69861													GO_PROTEIN_LOCALIZATION_TO_PLASMA_MEMBRANE	0.00280987	0.0400657	-1.43968
				GO_BETA_2_MICROGLOBULIN_BINDING	0.00219544	0.0312499	1.77848	HP_ABNORMALITY_OF_THE_URETER	0.0013005	0.0185271	-1.48725													GO_ALPHA_AMINO_ACID_CATABOLIC_PROCESS	0.0028309	0.0402878	1.61555
				GO_REGULATION_OF_ION_TRANSMEMBRANE_TRANSPORT	0.00219681	0.0312499	-1.39733	HP_HYPOPLASIA_OF_THE_RADIUS	0.00130558	0.0185815	-1.92591													GO_POSITIVE_REGULATION_OF_CYTOKINE_PRODUCTION	0.0028309	0.0402878	1.3755
				GO_REGULATION_OF_CILIUM_ASSEMBLY	0.0021981	0.0312499	-1.75572	HP_VARIABLE_EXPRESSIVITY	0.00131103	0.0186411	-1.47031													GO_MITOCHONDRION_LOCALIZATION	0.00285402	0.0405777	-1.75191
				HP_HEPATIC_CYSTS	0.00221052	0.0313962	-1.88517	GO_PEPTIDASE_COMPLEX	0.00132387	0.0188056	1.65742													HP_ABNORMAL_HOMEOSTASIS	0.00286222	0.0406551	1.24345
				HP_ABNORMALITY_OF_THE_MAXILLA	0.00221547	0.0314363	-1.59264	GO_CELLULAR_RESPONSE_TO_DSRNA	0.0013303	0.0188787	1.88351													GO_RESPONSE_TO_EXTRACELLULAR_STIMULUS	0.00286829	0.0407021	1.36292
				HP_PSYCHOTIC_MENTATION	0.00223644	0.0317033	1.8509	HP_EEG_WITH_SPIKE_WAVE_COMPLEXES	0.00133543	0.0189333	-1.72545													GO_NEURONAL_STEM_CELL_POPULATION_MAINTENANCE	0.00288497	0.0408996	-1.81023
				GO_CHROMO_SHADOW_DOMAIN_BINDING	0.00225817	0.0319806	-1.71472	GO_EUKARYOTIC_TRANSLATION_INITIATION_FACTOR_3_COMPLEX	0.00134522	0.0190538	1.90237													GO_GLUTATHIONE_DERIVATIVE_METABOLIC_PROCESS	0.00289715	0.0410328	1.81852
				GO_STEROID_METABOLIC_PROCESS	0.00226767	0.0320536	-1.41746	HP_HEPATIC_NECROSIS	0.00135026	0.0191069	1.90242													GO_ORGANELLE_INNER_MEMBRANE	0.00290113	0.0410498	1.32745
				GO_LYTIC_VACUOLE_ORGANIZATION	0.00226611	0.0320536	-1.69582	HP_SOMATIC_MUTATION	0.00135251	0.0191204	-1.55272													HP_PES_PLANUS	0.00291658	0.0411894	-1.44767
				HP_DECREASED_TESTICULAR_SIZE	0.00228037	0.0321715	-1.59778	GO_INTERLEUKIN_1_MEDIATED_SIGNALING_PATHWAY	0.0013552	0.01914	1.65913													GO_STRUCTURAL_CONSTITUENT_OF_SYNAPSE	0.00291441	0.0411894	-1.88726
				HP_CEREBELLAR_CYST	0.00228037	0.0321715	-1.59835	HP_POLYDACTYLY	0.00136185	0.0192157	-1.50255													HP_CERVICAL_SPINAL_CANAL_STENOSIS	0.00292983	0.0413369	-1.77924
				HP_SQUARE_FACE	0.00228981	0.0322739	-1.74604	GO_MESENCHYME_MORPHOGENESIS	0.001371	0.0193262	1.8107													HP_ABNORMAL_CIRCULATING_NITROGEN_COMPOUND_CONCENTRATION	0.00295321	0.0416269	1.54987
				HP_BLURRED_VISION	0.00229243	0.0322799	1.77685	GO_ENDOCYTIC_VESICLE	0.00137339	0.0193351	1.46411													HP_ABNORMAL_CIRCULATING_PYRUVATE_FAMILY_AMINO_ACID_CONCENTRATION	0.0029658	0.0417646	1.81206
				GO_THYROID_HORMONE_RECEPTOR_BINDING	0.00230736	0.0324592	-1.79833	GO_SA_NODE_CELL_TO_ATRIAL_CARDIAC_MUSCLE_CELL_COMMUNICATION	0.00137425	0.0193351	-1.94948													GO_REGULATION_OF_LEUKOCYTE_MEDIATED_CYTOTOXICITY	0.00298027	0.0418884	1.69361
				HP_DISPROPORTIONATE_SHORT_STATURE	0.00235066	0.0330237	-1.60156	GO_REGULATION_OF_TRANSCRIPTION_FROM_RNA_POLYMERASE_II_PROMOTER_IN_RESPONSE_TO_HYPOXIA	0.00138503	0.0194683	1.674													HP_DYSARTHRIA	0.0029802	0.0418884	-1.34704
				HP_THORACIC_DYSPLASIA	0.00235196	0.0330237	-1.74294	HP_HIGH_NARROW_PALATE	0.00138715	0.0194795	-1.62781													GO_AZUROPHIL_GRANULE_MEMBRANE	0.00298951	0.0419538	1.72755
				GO_CYTOSOLIC_TRANSPORT	0.00235584	0.0330468	-1.56744	HP_LONG_TRACT_SIGNS	0.00138936	0.019492	1.81465													GO_POSTSYNAPTIC_MEMBRANE_ASSEMBLY	0.00299061	0.0419538	-1.92877
				GO_MEMBRANE_DOCKING	0.00237041	0.0332195	-1.544	HP_ABNORMALITY_OF_THE_INCISOR	0.00139225	0.019514	-1.72342													GO_CARBOHYDRATE_DERIVATIVE_METABOLIC_PROCESS	0.00299771	0.0420134	1.23791
				HP_WIDE_ANTERIOR_FONTANEL	0.00241529	0.0338164	-1.68726	GO_ENDOTHELIUM_DEVELOPMENT	0.00139867	0.0195853	1.59774													GO_ENDOPLASMIC_RETICULUM_GOLGI_INTERMEDIATE_COMPARTMENT_MEMBRANE	0.00300807	0.0421187	1.65573
				GO_POSITIVE_REGULATION_OF_SODIUM_ION_TRANSMEMBRANE_TRANSPORT	0.00242634	0.0339389	-1.85842	GO_MEMBRANE_LIPID_CATABOLIC_PROCESS	0.0014045	0.019601	1.86506													HP_SOCIAL_AND_OCCUPATIONAL_DETERIORATION	0.00302776	0.0423542	-1.92772
				GO_HISTONE_BINDING	0.00243621	0.0340446	-1.51395	GO_REGULATION_OF_OSSIFICATION	0.0014025	0.019601	1.50994													GO_OMEGA_PEPTIDASE_ACTIVITY	0.00303147	0.042366	-1.62108
				GO_LEUKOTRIENE_METABOLIC_PROCESS	0.00246218	0.034375	-1.81209	GO_DNA_METABOLIC_PROCESS	0.00140403	0.019601	-1.29741													GO_NADH_DEHYDROGENASE_COMPLEX	0.00303678	0.0424	1.72398
				GO_EXTRACELLULAR_MATRIX_STRUCTURAL_CONSTITUENT_CONFERRING_TENSILE_STRENGTH	0.00248175	0.0346155	-1.81802	GO_RNA_POLYMERASE_II_TRANSCRIPTION_FACTOR_BINDING	0.0014051	0.019601	-1.80116													HP_ABNORMALITY_OF_THE_2ND_TOE	0.00304587	0.0424868	-1.74591
				HP_CHRONIC_MYELOGENOUS_LEUKEMIA	0.00248586	0.03464	-1.8277	HP_JOINT_HYPERFLEXIBILITY	0.00140697	0.0196086	-1.54715													GO_ASSOCIATIVE_LEARNING	0.00305116	0.0425203	-1.69206
				HP_POLYCYSTIC_KIDNEY_DYSPLASIA	0.00249985	0.0348022	-1.73604	HP_HYPERAMMONEMIA	0.00141765	0.0197387	1.80534													HP_RECTAL_ABSCESS	0.00308312	0.0429251	1.78221
				GO_OUTER_MITOCHONDRIAL_MEMBRANE_PROTEIN_COMPLEX	0.00250908	0.0348977	1.87706	GO_PRESYNAPTIC_MODULATION_OF_CHEMICAL_SYNAPTIC_TRANSMISSION	0.00142765	0.0198593	-1.9601													GO_VASCULAR_ENDOTHELIAL_GROWTH_FACTOR_SIGNALING_PATHWAY	0.00309495	0.0430493	1.77365
				GO_REGULATION_OF_SYMBIOTIC_PROCESS	0.00252777	0.0351246	1.46316	HP_ABNORMALITY_OF_THE_ABDOMINAL_ORGANS	0.00143306	0.0199158	1.24885													HP_APLASIA_HYPOPLASIA_AFFECTING_BONES_OF_THE_AXIAL_SKELETON	0.00310448	0.0430601	-1.28813
				HP_THICK_HAIR	0.00253532	0.0351632	-1.85814	GO_ESTABLISHMENT_OF_ORGANELLE_LOCALIZATION	0.00144097	0.0200068	-1.37138													HP_TURRICEPHALY	0.00310283	0.0430601	-1.78
				GO_POSITIVE_REGULATION_OF_SODIUM_ION_TRANSMEMBRANE_TRANSPORTER_ACTIVITY	0.00253532	0.0351632	-1.85957	HP_HYPOPLASTIC_ILIA	0.0014634	0.0202991	-1.8248													GO_BRAIN_MORPHOGENESIS	0.00310283	0.0430601	-1.78373
				GO_KINASE_REGULATOR_ACTIVITY	0.0025408	0.0352062	1.48522	GO_MACROMOLECULE_DEACYLATION	0.00146576	0.0203129	-1.6419													GO_EXOGENOUS_PROTEIN_BINDING	0.00311076	0.0431066	1.62826
				GO_MUSCLE_CELL_MIGRATION	0.00254663	0.0352539	-1.6663	GO_CELLULAR_AMINO_ACID_CATABOLIC_PROCESS	0.00147017	0.0203382	1.63876													HP_LEBER_OPTIC_ATROPHY	0.00313682	0.043427	1.79467
				HP_PHENOTYPIC_VARIABILITY	0.00255242	0.0353009	-1.39175	GO_DYSTROGLYCAN_BINDING	0.00147034	0.0203382	-1.94669													HP_CEREBELLAR_HYPOPLASIA	0.00314646	0.0435187	-1.48881
				HP_MANDIBULAR_PROGNATHIA	0.00256667	0.0354647	-1.54967	GO_PEPTIDYL_LYSINE_ACETYLATION	0.00147542	0.0203893	-1.5516													GO_INTERMEDIATE_FILAMENT_BASED_PROCESS	0.00314934	0.0435187	-1.73102
				HP_FAILURE_TO_THRIVE	0.00257616	0.0354962	-1.29235	GO_TAU_PROTEIN_KINASE_ACTIVITY	0.00148367	0.020484	-1.91343													GO_CATION_TRANSMEMBRANE_TRANSPORTER_ACTIVITY	0.00315393	0.0435413	-1.30355
				HP_ABNORMAL_BLOOD_ION_CONCENTRATION	0.00257149	0.0354962	-1.43981	HP_AGENESIS_OF_CORPUS_CALLOSUM	0.00148796	0.0205241	-1.46651													HP_ABNORMAL_CIRCLE_OF_WILLIS_MORPHOLOGY	0.00315726	0.0435466	1.70542
				GO_CHLORIDE_TRANSMEMBRANE_TRANSPORTER_ACTIVITY	0.00257454	0.0354962	-1.59307	GO_XENOBIOTIC_CATABOLIC_PROCESS	0.00149347	0.0205617	1.86565													GO_RECYCLING_ENDOSOME_MEMBRANE	0.00316434	0.0436034	1.63108
				HP_DEEP_PLANTAR_CREASES	0.00259071	0.0356633	-1.7852	HP_THICKENING_OF_THE_GLOMERULAR_BASEMENT_MEMBRANE	0.00149226	0.0205617	1.79505													GO_NEGATIVE_REGULATION_OF_ANOIKIS	0.00318506	0.0436739	1.8071
				HP_DEVIATION_OF_THE_THUMB	0.00261202	0.0359231	-1.79476	GO_POSITIVE_REGULATION_OF_ALPHA_BETA_T_CELL_PROLIFERATION	0.00149976	0.020629	1.86817													GO_POSITIVE_REGULATION_OF_ENDOTHELIAL_CELL_DIFFERENTIATION	0.00318506	0.0436739	1.80615
				HP_ANORECTAL_ANOMALY	0.00262608	0.0360829	-1.46543	GO_SPLICEOSOMAL_COMPLEX_ASSEMBLY	0.00152146	0.020908	-1.76331													GO_GLYCOLIPID_CATABOLIC_PROCESS	0.00318506	0.0436739	1.80433
				GO_TRANSLATION_PREINITIATION_COMPLEX	0.00263521	0.0361747	1.89275	GO_POSITIVE_REGULATION_OF_TELOMERASE_RNA_LOCALIZATION_TO_CAJAL_BODY	0.00152516	0.0209394	1.84856													HP_BASAL_GANGLIA_CALCIFICATION	0.00319608	0.0436739	1.75752
				GO_POSITIVE_REGULATION_OF_DEVELOPMENTAL_GROWTH	0.00264316	0.0362501	-1.53197	HP_ABNORMALITY_OF_THE_EPIDIDYMIS	0.001528	0.0209589	-1.94386													HP_ABNORMAL_RENAL_CORTEX_MORPHOLOGY	0.0031878	0.0436739	1.52039
				GO_GLUTAMATE_CATABOLIC_PROCESS	0.00265118	0.0363259	1.7703	GO_PROTEIN_MACROMOLECULE_ADAPTOR_ACTIVITY	0.0015371	0.0210446	-1.44832													GO_ORGANIC_ANION_TRANSPORT	0.00319324	0.0436739	1.32879
				GO_ROUGH_ENDOPLASMIC_RETICULUM	0.00265361	0.0363259	1.75192	GO_NEUROTRANSMITTER_TRANSPORT	0.00153699	0.0210446	-1.48446													HP_CONSTIPATION	0.00319067	0.0436739	-1.42326
				GO_ADRENERGIC_RECEPTOR_SIGNALING_PATHWAY	0.00266309	0.0364219	-1.79661	GO_INFLAMMATORY_RESPONSE	0.00154001	0.0210649	1.3075													GO_SARCOLEMMA	0.00319368	0.0436739	-1.5504
				GO_CYTOCHROME_COMPLEX_ASSEMBLY	0.0026783	0.0365959	1.79986	GO_RETINOIC_ACID_METABOLIC_PROCESS	0.00154253	0.0210798	1.84322													GO_MAINTENANCE_OF_DNA_METHYLATION	0.00319569	0.0436739	-1.73365
				GO_PROTEIN_SERINE_THREONINE_PHOSPHATASE_INHIBITOR_ACTIVITY	0.00269518	0.0367109	1.83753	GO_REGULATION_OF_CARBOHYDRATE_CATABOLIC_PROCESS	0.00155562	0.0212194	-1.69925													HP_ABNORMALITY_OF_THE_ABDOMINAL_WALL	0.00320206	0.0437151	-1.36029
				GO_NCRNA_METABOLIC_PROCESS	0.00269899	0.0367109	1.35022	GO_PRODUCTION_OF_SMALL_RNA_INVOLVED_IN_GENE_SILENCING_BY_RNA	0.00155441	0.0212194	-1.75402													GO_ACTIVATION_OF_CYSTEINE_TYPE_ENDOPEPTIDASE_ACTIVITY	0.00321014	0.0437849	-1.83552
				GO_CATION_TRANSMEMBRANE_TRANSPORTER_ACTIVITY	0.00269017	0.0367109	-1.33241	GO_ASSOCIATIVE_LEARNING	0.00157193	0.0214221	-1.72927													GO_ATPASE_COMPLEX	0.00324135	0.0441698	-1.72654
				GO_COVALENT_CHROMATIN_MODIFICATION	0.00269884	0.0367109	-1.39454	HP_HYPOPLASIA_OF_DENTAL_ENAMEL	0.00157421	0.0214333	-1.75332													GO_PROTEIN_TARGETING	0.0032446	0.0441733	1.36846
				HP_CRANIOSYNOSTOSIS	0.00269915	0.0367109	-1.57294	GO_GLUTAMATE_CATABOLIC_PROCESS	0.00157914	0.0214608	1.82168													HP_DYSESTHESIA	0.00325286	0.0442448	-1.81588
				GO_HISTONE_H4_K20_METHYLATION	0.00271084	0.0368359	-1.79889	HP_GRAY_MATTER_HETEROTOPIA	0.0015778	0.0214608	-1.72093													GO_TYPE_2_IMMUNE_RESPONSE	0.00326341	0.0442661	1.75745
				GO_EXTRINSIC_COMPONENT_OF_CYTOPLASMIC_SIDE_OF_PLASMA_MEMBRANE	0.00272749	0.0368636	1.61666	GO_REGULATION_OF_SODIUM_ION_TRANSPORT	0.00158357	0.0215013	-1.70542													HP_COXA_VARA	0.00326088	0.0442661	1.71262
				GO_NEGATIVE_REGULATION_OF_CELLULAR_COMPONENT_MOVEMENT	0.00272405	0.0368636	-1.40368	GO_CYTOPLASMIC_STRESS_GRANULE	0.00158999	0.0215686	-1.70126													GO_MICROTUBULE_BUNDLE_FORMATION	0.00326222	0.0442661	-1.61667
				HP_APLASIA_HYPOPLASIA_OF_THE_EYEBROW	0.00272142	0.0368636	-1.54549	GO_PROTEASOME_REGULATORY_PARTICLE_BASE_SUBCOMPLEX	0.00159706	0.0216447	1.85671													GO_POSITIVE_REGULATION_OF_IMMUNE_RESPONSE	0.00327544	0.0443884	1.33019
				HP_INFANTILE_MUSCULAR_HYPOTONIA	0.00272484	0.0368636	-1.56555	GO_DENDRITE_EXTENSION	0.00160928	0.0217902	-1.85862													GO_BRANCHED_CHAIN_AMINO_ACID_METABOLIC_PROCESS	0.00328661	0.0444989	1.80562
				HP_APLASIA_OF_THE_1ST_METACARPAL	0.00272786	0.0368636	-1.70579	GO_CADHERIN_BINDING_INVOLVED_IN_CELL_CELL_ADHESION	0.0016194	0.0219071	1.88274													HP_ABNORMAL_CIRCULATING_CARBOHYDRATE_CONCENTRATION	0.00330157	0.0446221	1.68812
				HP_CURLY_EYELASHES	0.00272436	0.0368636	-1.8653	HP_ABNORMALITY_OF_THE_2ND_TOE	0.00162533	0.0219471	-1.85955													GO_LYSINE_N_METHYLTRANSFERASE_ACTIVITY	0.00330176	0.0446221	-1.68706
				GO_VASCULAR_ASSOCIATED_SMOOTH_MUSCLE_CONTRACTION	0.00280044	0.0378098	-1.86037	GO_POSTSYNAPTIC_MEMBRANE_ASSEMBLY	0.0016241	0.0219471	-1.93927													GO_ASYMMETRIC_GLUTAMATERGIC_EXCITATORY_SYNAPSE	0.00330688	0.0446504	-1.66828
				HP_ABNORMALITY_OF_DENTAL_STRUCTURE	0.00281801	0.0380122	-1.43601	GO_REGULATION_OF_ORGANELLE_ASSEMBLY	0.00162888	0.0219549	-1.54411													GO_MEMBRANE_REGION	0.00333283	0.0449598	1.39981
				HP_ABNORMAL_ESOPHAGUS_MORPHOLOGY	0.00282904	0.0381261	-1.52152	GO_REGULATION_OF_CARDIAC_MUSCLE_CELL_ACTION_POTENTIAL	0.00162879	0.0219549	-1.91682													HP_ARTHROPATHY	0.00333916	0.0450039	1.78212
				HP_SCOTOMA	0.00283646	0.0381913	1.71659	GO_POSITIVE_REGULATION_OF_TRANSLATIONAL_ELONGATION	0.00163044	0.0219559	1.68579													HP_MOOD_CHANGES	0.00335195	0.0451351	-1.90806
				HP_DELAYED_ABILITY_TO_WALK	0.00287815	0.0387172	-1.63419	GO_THREONINE_TYPE_PEPTIDASE_ACTIVITY	0.00164031	0.0220687	1.82932													GO_HISTONE_METHYLATION	0.00340577	0.045818	-1.57912
				GO_PEPTIDYL_LYSINE_TRIMETHYLATION	0.00290863	0.0390917	-1.72418	HP_APLASIA_HYPOPLASIA_OF_THE_RADIUS	0.00164767	0.0221474	-1.73538													GO_RESPONSE_TO_OXYGEN_CONTAINING_COMPOUND	0.00341204	0.0458605	1.20739
				GO_POSITIVE_REGULATION_OF_GROWTH	0.00291485	0.0391397	-1.47218	GO_PHAGOPHORE_ASSEMBLY_SITE_MEMBRANE	0.00165181	0.0221829	-1.93615													GO_HMG_BOX_DOMAIN_BINDING	0.00341575	0.0458686	1.81809
				HP_CONSPICUOUSLY_HAPPY_DISPOSITION	0.00291784	0.0391441	-1.73256	GO_PRESYNAPSE_ORGANIZATION	0.00165506	0.0222064	-1.72744													GO_ANTIGEN_PROCESSING_AND_PRESENTATION_VIA_MHC_CLASS_IB	0.00342104	0.0458979	1.8207
				HP_ABNORMAL_IMMUNE_SYSTEM_MORPHOLOGY	0.00292951	0.0392204	-1.36799	HP_ABNORMALITY_OF_THE_ULNA	0.00166607	0.0223339	-1.61743													HP_UPPER_EXTREMITY_JOINT_DISLOCATION	0.00343316	0.045977	-1.64856
				GO_ANION_TRANSMEMBRANE_TRANSPORT	0.0029315	0.0392204	-1.43338	GO_REGULATION_OF_ION_TRANSPORT	0.00167457	0.0224258	-1.30131													GO_NEGATIVE_REGULATION_OF_DENDRITE_DEVELOPMENT	0.00343316	0.045977	-1.74633
				HP_BILE_DUCT_PROLIFERATION	0.00292996	0.0392204	-1.84894	HP_ABNORMAL_LOCALIZATION_OF_KIDNEY	0.00167597	0.0224258	-1.56567													GO_LIPID_LOCALIZATION	0.00344405	0.046081	1.35364
				HP_ABNORMALITY_OF_THE_ENDOCRINE_SYSTEM	0.00295621	0.0395151	-1.2805	GO_PRIMARY_ALCOHOL_METABOLIC_PROCESS	0.00167751	0.0224261	1.64954													GO_CYTOPLASMIC_TRANSLATION	0.00347639	0.0463735	1.60418
				GO_RESPONSE_TO_INTERFERON_GAMMA	0.00296821	0.0396398	1.50237	GO_ANCHORING_JUNCTION	0.00168262	0.022474	1.30534													GO_BLOOD_MICROPARTICLE	0.00347443	0.0463735	1.55998
				GO_POSITIVE_REGULATION_OF_ENDOTHELIAL_CELL_CHEMOTAXIS_BY_VEGF_ACTIVATED_VASCULAR_ENDOTHELIAL_GROWTH_FACTOR_RECEPTOR_SIGNALING_PATHWAY	0.00297747	0.0396915	1.7211	GO_VOLTAGE_GATED_CALCIUM_CHANNEL_ACTIVITY_INVOLVED_IN_CARDIAC_MUSCLE_CELL_ACTION_POTENTIAL	0.00168684	0.0224897	-1.80641													HP_SCHIZOPHRENIA	0.00347787	0.0463735	-1.67663
				HP_INTRAUTERINE_GROWTH_RETARDATION	0.00297704	0.0396915	-1.37135	HP_ABNORMAL_AORTIC_ARCH_MORPHOLOGY	0.00168573	0.0224897	-1.81515													GO_CALCIUM_ION_TRANSMEMBRANE_TRANSPORT_VIA_HIGH_VOLTAGE_GATED_CALCIUM_CHANNEL	0.00347848	0.0463735	-1.91481
				HP_ANAL_ATRESIA	0.0029817	0.039712	-1.56592	HP_LEUKEMIA	0.00169744	0.0225993	-1.57053													GO_EXTERNAL_SIDE_OF_APICAL_PLASMA_MEMBRANE	0.0034896	0.0464719	1.69975
				HP_IMPAIRMENT_OF_ACTIVITIES_OF_DAILY_LIVING	0.00299508	0.0398542	-1.51818	GO_CELL_SUBSTRATE_JUNCTION_ORGANIZATION	0.00169812	0.0225993	-1.65315													GO_DISULFIDE_OXIDOREDUCTASE_ACTIVITY	0.00349531	0.0464719	1.6927
				GO_POSTSYNAPSE	0.00300358	0.039928	-1.34221	GO_PHOSPHATIDYLINOSITOL_4_5_BISPHOSPHATE_5_PHOSPHATASE_ACTIVITY	0.00171668	0.0228257	-1.91463													HP_ABNORMAL_ENZYME_COENZYME_ACTIVITY	0.00349531	0.0464719	1.45728
				GO_REGULATION_OF_ATP_METABOLIC_PROCESS	0.0030081	0.039928	-1.52124	GO_COLLAGEN_TRIMER	0.00172564	0.0229241	1.63642													GO_SODIUM_INDEPENDENT_ORGANIC_ANION_TRANSPORT	0.00350896	0.0465695	1.79265
				GO_REGULATION_OF_MEMBRANE_LIPID_DISTRIBUTION	0.00300874	0.039928	-1.72791	GO_TYPE_I_TRANSFORMING_GROWTH_FACTOR_BETA_RECEPTOR_BINDING	0.00174334	0.0231267	1.79701													HP_HIGHLY_ARCHED_EYEBROW	0.00350711	0.0465695	-1.54487
				GO_I_BAND	0.00302099	0.0400546	-1.55075	GO_POSITIVE_REGULATION_OF_MICROTUBULE_NUCLEATION	0.00174402	0.0231267	-1.80525													GO_HUMORAL_IMMUNE_RESPONSE_MEDIATED_BY_CIRCULATING_IMMUNOGLOBULIN	0.00354165	0.046961	1.67951
				HP_ABNORMAL_RETINAL_MORPHOLOGY	0.00303109	0.0400696	-1.29766	GO_RNA_SPLICING_VIA_TRANSESTERIFICATION_REACTIONS	0.00175887	0.0232915	-1.38854													GO_ORGANIC_HYDROXY_COMPOUND_TRANSMEMBRANE_TRANSPORTER_ACTIVITY	0.00355445	0.0470885	1.70317
				HP_COLOBOMA	0.00304113	0.0400696	-1.48504	GO_GLYCEROPHOSPHOLIPID_METABOLIC_PROCESS	0.00175961	0.0232915	-1.39157													HP_MULTIPLE_RENAL_CYSTS	0.00357559	0.047326	-1.75505
				GO_EMBRYONIC_APPENDAGE_MORPHOGENESIS	0.0030396	0.0400696	-1.52052	GO_CENTRAL_NERVOUS_SYSTEM_NEURON_DIFFERENTIATION	0.00177129	0.0234252	-1.51651													GO_PRE_B_CELL_DIFFERENTIATION	0.00358982	0.0474718	-1.66326
				GO_NEURON_PROJECTION_EXTENSION_INVOLVED_IN_NEURON_PROJECTION_GUIDANCE	0.00303894	0.0400696	-1.77604	GO_REGULATION_OF_PROTEIN_POLYMERIZATION	0.00177531	0.0234573	-1.50872													HP_STRESS_INFECTION_INDUCED_LACTIC_ACIDOSIS	0.00360038	0.0475689	1.69691
				GO_NUCLEAR_MIGRATION	0.00303753	0.0400696	-1.83541	HP_ABNORMAL_JOINT_MORPHOLOGY	0.00177956	0.0234925	-1.28343													GO_ADAPTIVE_IMMUNE_RESPONSE_BASED_ON_SOMATIC_RECOMBINATION_OF_IMMUNE_RECEPTORS_BUILT_FROM_IMMUNOGLOBULIN_SUPERFAMILY_DOMAINS	0.00360365	0.0475695	1.44396
				GO_PHOSPHATIDYLINOSITOL_3_PHOSPHATE_BIOSYNTHETIC_PROCESS	0.00303158	0.0400696	-1.84453	GO_MITOCHONDRIAL_SMALL_RIBOSOMAL_SUBUNIT	0.00178952	0.0236028	1.83736													HP_DYSMENORRHEA	0.00365292	0.0481768	1.81776
				GO_MICROTUBULE_ANCHORING	0.00303243	0.0400696	-1.85527	GO_POSITIVE_REGULATION_OF_EPITHELIAL_TO_MESENCHYMAL_TRANSITION	0.00179391	0.0236396	1.77287													GO_MORPHOGENESIS_OF_AN_ENDOTHELIUM	0.00368168	0.0484803	1.81492
				HP_PERSONALITY_CHANGES	0.00304885	0.0401355	1.72116	HP_SUBARACHNOID_HEMORRHAGE	0.00179991	0.0236974	1.81538													HP_PERIPHERAL_DEMYELINATION	0.00368251	0.0484803	1.77055
				HP_LETHARGY	0.00305532	0.0401848	1.54415	GO_INTRINSIC_COMPONENT_OF_PRESYNAPTIC_MEMBRANE	0.00180582	0.0237541	-1.69445													HP_ABNORMAL_NEPHRON_MORPHOLOGY	0.00368895	0.0484816	1.48502
				GO_METAL_CLUSTER_BINDING	0.00306406	0.0402639	1.70175	GO_MHC_CLASS_II_PROTEIN_COMPLEX	0.00180972	0.0237842	1.75471													GO_CILIARY_BASAL_BODY	0.00368918	0.0484816	-1.46813
				GO_DENSE_CORE_GRANULE_TRANSPORT	0.00307703	0.0403983	-1.77536	HP_CRUMPLED_LONG_BONES	0.00181394	0.0238185	1.78294													HP_RENAL_DYSPLASIA	0.00371282	0.0487489	-1.69694
				GO_PHOSPHATIDYLINOSITOL_BINDING	0.0030814	0.0404198	-1.44498	HP_ABNORMALITY_OF_THE_NAIL	0.00183172	0.0240092	-1.35919													GO_PRESYNAPTIC_ACTIVE_ZONE	0.00375282	0.0492304	-1.64497
				GO_INTRACILIARY_RETROGRADE_TRANSPORT	0.00310063	0.0406358	-1.78653	GO_RECEPTOR_COMPLEX	0.0018317	0.0240092	-1.37005													GO_NUCLEOTIDE_PHOSPHORYLATION	0.00376012	0.0492823	-1.56866
				GO_BASEMENT_MEMBRANE_ORGANIZATION	0.00311412	0.0407765	-1.77195	GO_POSITIVE_REGULATION_OF_SYNAPTIC_VESICLE_EXOCYTOSIS	0.00183944	0.024089	-1.92291													HP_CONGENITAL_ONSET	0.00377435	0.0494249	-1.42763
				GO_REGULATION_OF_DENDRITE_DEVELOPMENT	0.00313607	0.0410275	-1.55202	GO_UBIQUINONE_BINDING	0.00184646	0.0241294	1.75335													GO_REGULATION_OF_GTPASE_ACTIVITY	0.00380763	0.0498165	-1.32284
				HP_INCREASED_BLOOD_PRESSURE	0.00314292	0.0410806	-1.41465	GO_RETROGRADE_TRANSPORT_ENDOSOME_TO_GOLGI	0.00184659	0.0241294	-1.70194
				GO_COSTAMERE	0.00315146	0.0411558	-1.79038	HP_SPASTIC_GAIT	0.00184743	0.0241294	-1.74542
				HP_ABNORMALITY_OF_FEMALE_EXTERNAL_GENITALIA	0.00317359	0.0414082	-1.61151	GO_MITOTIC_SPINDLE_ORGANIZATION	0.00185369	0.0241898	-1.60768
				HP_ENLARGED_EPIPHYSES	0.00318374	0.041504	-1.7728	GO_ANATOMICAL_STRUCTURE_REGRESSION	0.0018563	0.0242024	1.84594
				GO_RAC_GTPASE_BINDING	0.0031911	0.0415632	-1.67099	HP_APLASIA_HYPOPLASIA_OF_THE_PHALANGES_OF_THE_THUMB	0.00187396	0.0244111	-1.84136
				GO_PEPTIDYL_AMINO_ACID_MODIFICATION	0.00321536	0.0418422	-1.25843	HP_ABNORMALITY_OF_THE_THORAX	0.00188371	0.0245165	-1.29075
				HP_ABSENT_FRONTAL_SINUSES	0.00325704	0.0423473	-1.72944	GO_REGULATION_OF_INTRACELLULAR_SIGNAL_TRANSDUCTION	0.00188865	0.0245591	-1.20636
				HP_BLUE_SCLERAE	0.00326033	0.0423527	-1.58742	GO_ANTEROGRADE_AXONAL_TRANSPORT	0.00189512	0.0246215	-1.79285
				GO_GLUTAMATERGIC_SYNAPSE	0.0032646	0.0423709	-1.39116	GO_DORSAL_AORTA_MORPHOGENESIS	0.00190434	0.0247196	1.80453
				GO_CELLULAR_AMINO_ACID_METABOLIC_PROCESS	0.00328476	0.042595	1.37353	GO_CELLULAR_RESPONSE_TO_DNA_DAMAGE_STIMULUS	0.00190941	0.0247637	-1.26679
				GO_PHOSPHATASE_REGULATOR_ACTIVITY	0.00332882	0.0431285	1.62484	GO_PASSIVE_TRANSMEMBRANE_TRANSPORTER_ACTIVITY	0.00191713	0.0248419	-1.36926
				HP_PROXIMAL_MUSCLE_WEAKNESS_IN_UPPER_LIMBS	0.00333449	0.0431641	-1.75155	HP_ABNORMAL_HAIR_QUANTITY	0.00192101	0.0248485	-1.29121
				HP_ARRHINENCEPHALY	0.00334033	0.0432018	-1.76676	HP_ABNORMAL_NEURAL_TUBE_MORPHOLOGY	0.00191945	0.0248485	-1.53492
				HP_PTOSIS	0.00334563	0.0432324	-1.345	HP_DYSARTHRIA	0.0019271	0.0249055	-1.35743
				HP_CHRONIC_HEPATITIS_DUE_TO_CRYPTOSPORIDIUM_INFECTION	0.00335199	0.0432767	1.71438	HP_INCREASED_INTRAMYOCELLULAR_LIPID_DROPLETS	0.00195435	0.0251991	1.83488
				GO_T_CELL_MEDIATED_CYTOTOXICITY	0.00336393	0.0432797	1.77028	HP_SACCADIC_SMOOTH_PURSUIT	0.0019517	0.0251991	-1.88404
				HP_APLASIA_HYPOPLASIA_OF_TOE	0.00336395	0.0432797	-1.54441	GO_DENSE_CORE_GRANULE_TRANSPORT	0.00195494	0.0251991	-1.97131
				HP_ENCEPHALOCELE	0.0033639	0.0432797	-1.62042	HP_STEREOTYPICAL_HAND_WRINGING	0.00195831	0.0252205	-1.9087
				GO_PHOSPHATIDYLINOSITOL_PHOSPHATE_5_PHOSPHATASE_ACTIVITY	0.0033616	0.0432797	-1.76711	GO_PHOSPHATIDYLINOSITOL_METABOLIC_PROCESS	0.00197166	0.0253703	-1.50583
				GO_NEGATIVE_REGULATION_OF_VIRAL_LIFE_CYCLE	0.00336719	0.0432837	1.70831	GO_MRNA_TRANSPORT	0.00197561	0.025399	-1.55999
				GO_ADENYLATE_CYCLASE_ACTIVATING_ADRENERGIC_RECEPTOR_SIGNALING_PATHWAY_INVOLVED_IN_HEART_PROCESS	0.00337159	0.0433025	-1.7135	GO_ESTABLISHMENT_OF_CELL_POLARITY	0.00197958	0.0254279	-1.59444
				HP_ABNORMAL_INTERNAL_GENITALIA	0.00346865	0.044451	-1.36351	HP_ARTHROPATHY	0.00198307	0.0254505	1.82411
				GO_NEURON_SPINE	0.0034683	0.044451	-1.53151	HP_EARLY_ONSET_OF_SEXUAL_MATURATION	0.00199561	0.0255892	-1.63306
				GO_REGULATION_OF_CARBOHYDRATE_CATABOLIC_PROCESS	0.00347005	0.044451	-1.61923	GO_POSITIVE_REGULATION_OF_CELL_DIFFERENTIATION	0.00199785	0.0255957	-1.26364
				GO_PHOSPHATIDYLINOSITOL_DEPHOSPHORYLATION	0.00347407	0.0444638	-1.75775	HP_LIPID_ACCUMULATION_IN_HEPATOCYTES	0.00200526	0.0256461	1.61677
				GO_NEUROMUSCULAR_PROCESS	0.00349453	0.044687	-1.59711	GO_NEGATIVE_REGULATION_OF_IMMUNE_EFFECTOR_PROCESS	0.00200526	0.0256461	1.61543
				GO_REGULATION_OF_EXTENT_OF_CELL_GROWTH	0.00351362	0.0448922	-1.57903	HP_ABNORMAL_CIRCULATING_ESTROGEN_LEVEL	0.00201112	0.0256988	1.76279
				GO_CENTRIOLE_CENTRIOLE_COHESION	0.00351906	0.0449228	-1.78841	GO_POSITIVE_REGULATION_OF_TUMOR_NECROSIS_FACTOR_SUPERFAMILY_CYTOKINE_PRODUCTION	0.00201713	0.0257533	1.63744
				HP_LEUKOPENIA	0.00352288	0.0449327	-1.54437	GO_POSITIVE_REGULATION_OF_CHROMATIN_ORGANIZATION	0.00202064	0.0257758	-1.61076
				GO_INOSITOL_LIPID_MEDIATED_SIGNALING	0.00354594	0.0451764	-1.49502	GO_ALCOHOL_DEHYDROGENASE_ACTIVITY_ZINC_DEPENDENT	0.00202945	0.0258436	1.77861
				HP_TRACHEAL_STENOSIS	0.00354811	0.0451764	-1.75804	HP_ABNORMALITY_OF_CONNECTIVE_TISSUE	0.0020281	0.0258436	-1.24928
				GO_REGULATION_OF_TRANSPORTER_ACTIVITY	0.00355331	0.0452037	-1.42487	HP_CYSTIC_HYGROMA	0.00204081	0.0259658	-1.79562
				HP_DYSESTHESIA	0.00356367	0.0452573	-1.82134	HP_DEFORMED_TARSAL_BONES	0.00204544	0.0259799	1.78116
				HP_PULMONARY_INTERSTITIAL_HIGH_RESOLUTION_COMPUTED_TOMOGRAPHY_ABNORMALITY	0.00356111	0.0452573	-1.83795	GO_MAINTENANCE_OF_LOCATION_IN_CELL	0.00204544	0.0259799	-1.50075
				HP_ABNORMAL_SPERM_MOTILITY	0.00356852	0.04528	-1.73048	GO_HYDROLASE_ACTIVITY_HYDROLYZING_O_GLYCOSYL_COMPOUNDS	0.00205347	0.0260595	1.63621
				GO_PHOSPHATIDYLINOSITOL_4_5_BISPHOSPHATE_5_PHOSPHATASE_ACTIVITY	0.00358094	0.0453986	-1.72281	HP_HYPERTROPHIC_CARDIOMYOPATHY	0.00205771	0.0260909	1.45866
				HP_CLUBBING_OF_FINGERS	0.00358514	0.0454128	-1.65981	GO_REGULATION_OF_WNT_SIGNALING_PATHWAY	0.00207752	0.0263194	1.39673
				GO_OMEGA_PEPTIDASE_ACTIVITY	0.00359977	0.0455199	-1.58119	GO_EXOPEPTIDASE_ACTIVITY	0.0020857	0.0263778	1.60039
				HP_HEMORRHAGE_OF_THE_EYE	0.00359977	0.0455199	-1.75393	HP_FACIAL_HYPOTONIA	0.00208421	0.0263778	-1.83797
				HP_SHORT_THORAX	0.00360328	0.0455253	-1.70408	GO_COPII_COATED_VESICLE_BUDDING	0.0020972	0.0265005	1.65228
				GO_REGULATION_OF_RAS_PROTEIN_SIGNAL_TRANSDUCTION	0.00360655	0.0455277	-1.46801	HP_LONG_EYELASHES	0.00210325	0.0265542	-1.6807
				GO_PHOSPHATIDYLINOSITOL_4_5_BISPHOSPHATE_PHOSPHATASE_ACTIVITY	0.00361406	0.0455835	-1.80308	GO_CELLULAR_RESPONSE_TO_EXOGENOUS_DSRNA	0.0021064	0.0265712	1.82354
				GO_TRANSMISSION_OF_NERVE_IMPULSE	0.00362024	0.0456225	-1.69581	GO_SPHINGOLIPID_METABOLIC_PROCESS	0.00212332	0.0267618	1.57196
				GO_REGULATION_OF_EMBRYONIC_DEVELOPMENT	0.0036544	0.0460137	-1.5498	GO_ORGANIC_ANION_TRANSPORT	0.00213036	0.0268237	1.3381
				HP_VOMITING	0.00366139	0.0460624	1.46272	HP_SKELETAL_MUSCLE_ATROPHY	0.00213186	0.0268237	-1.35354
				GO_ACTIN_BINDING	0.00369259	0.0464153	-1.38727	GO_POSITIVE_REGULATION_OF_PLASMA_MEMBRANE_BOUNDED_CELL_PROJECTION_ASSEMBLY	0.00214481	0.0269406	-1.62882
				GO_REGULATION_OF_CARDIAC_CONDUCTION	0.00369688	0.0464297	-1.66526	HP_HAPPY_DEMEANOR	0.00214399	0.0269406	-1.92542
				GO_MITOTIC_SISTER_CHROMATID_COHESION	0.00375085	0.0470675	-1.74778	GO_REGULATION_OF_KIDNEY_DEVELOPMENT	0.00217086	0.0272447	1.71517
				GO_VESICLE_MEMBRANE	0.00377544	0.0473357	-1.30017	GO_CARBOHYDRATE_DERIVATIVE_CATABOLIC_PROCESS	0.00217331	0.0272522	1.52864
				HP_BIPARIETAL_NARROWING	0.0037811	0.0473665	-1.71273	HP_ABNORMALITY_OF_THE_RADIAL_HEAD	0.00218721	0.0274032	-1.85867
				HP_MACRODONTIA	0.00378539	0.04738	-1.82126	GO_BMP_RECEPTOR_BINDING	0.00219365	0.0274607	1.82681
				GO_ADENOSINE_RECEPTOR_BINDING	0.00381043	0.0476126	1.6493	GO_TRANSFERASE_ACTIVITY_TRANSFERRING_ONE_CARBON_GROUPS	0.00219885	0.0274791	-1.45334
				HP_ABNORMALITY_OF_THE_INCISOR	0.00380768	0.0476126	-1.69849	HP_ABNORMAL_THUMB_MORPHOLOGY	0.00219717	0.0274791	-1.45417
				GO_EMBRYO_DEVELOPMENT_ENDING_IN_BIRTH_OR_EGG_HATCHING	0.0038178	0.0476643	-1.33807	GO_POSITIVE_REGULATION_OF_WNT_SIGNALING_PATHWAY	0.00220601	0.0275453	1.51573
				HP_PACE_OF_PROGRESSION	0.00382842	0.0477566	-1.40308	HP_ABNORMALITY_OF_THE_NASAL_MUCOSA	0.00223923	0.0279365	1.69916
				HP_GASTROINTESTINAL_HEMORRHAGE	0.00384093	0.0478722	-1.56904	HP_PROLONGED_BLEEDING_AFTER_SURGERY	0.00224249	0.0279373	1.84024
				GO_REGULATION_OF_ACTION_POTENTIAL	0.00385393	0.0479937	-1.6964	GO_REGULATION_OF_INNATE_IMMUNE_RESPONSE	0.00224309	0.0279373	1.43055
				HP_APLASIA_OF_METACARPAL_BONES	0.00386992	0.0481521	-1.71636	HP_APLASIA_HYPOPLASIA_OF_THE_OPTIC_NERVE	0.00224761	0.02797	-1.65881
				GO_POSITIVE_REGULATION_OF_CYCLIC_NUCLEOTIDE_PHOSPHODIESTERASE_ACTIVITY	0.00387669	0.0481957	1.70447	GO_PHOSPHATIDYLINOSITOL_4_5_BISPHOSPHATE_PHOSPHATASE_ACTIVITY	0.00224955	0.0279705	-1.90266
				HP_PULMONARY_OPACITY	0.00388274	0.0482303	-1.83675	GO_CELL_KILLING	0.00225745	0.0280452	1.60597
				HP_ABNORMAL_MORPHOLOGY_OF_THE_ABDOMINAL_MUSCULATURE	0.00388682	0.0482403	-1.70938	GO_NUCLEAR_HORMONE_RECEPTOR_BINDING	0.00228505	0.0283643	-1.52509
				HP_MOTOR_SEIZURE	0.0038939	0.048247	-1.44028	GO_REGULATION_OF_MYOSIN_LIGHT_CHAIN_PHOSPHATASE_ACTIVITY	0.0022896	0.0283968	-1.84663
				GO_PEPTIDE_CATABOLIC_PROCESS	0.0038933	0.048247	-1.75161	HP_PROTRUSIO_ACETABULI	0.00229894	0.0284888	1.82332
				HP_RENAL_TUBULAR_DYSFUNCTION	0.00391191	0.0483889	1.5716	GO_KERATAN_SULFATE_CATABOLIC_PROCESS	0.00230767	0.0285498	1.8206
				HP_TETANY	0.00391122	0.0483889	-1.76433	GO_RECEPTOR_REGULATOR_ACTIVITY	0.00230774	0.0285498	1.36088
				HP_PROGRESSIVE_EXTERNAL_OPHTHALMOPLEGIA	0.00391666	0.0484071	1.763	GO_SMOOTHENED_SIGNALING_PATHWAY	0.00231258	0.0285858	-1.56907
				HP_ABNORMALITY_OF_THE_INNER_EAR	0.00393721	0.0486205	-1.28499	GO_MHC_PROTEIN_BINDING	0.00231639	0.0285954	1.80277
				GO_NEGATIVE_REGULATION_OF_CELLULAR_EXTRAVASATION	0.00394225	0.048642	-1.71296	GO_PROTEIN_ACYLATION	0.00231724	0.0285954	-1.4445
				HP_ACETABULAR_SPURS	0.00395771	0.0487919	-1.68372	HP_PAROXYSMAL_INVOLUNTARY_EYE_MOVEMENTS	0.00232078	0.0286152	1.82917
				GO_ANTIGEN_PROCESSING_AND_PRESENTATION_OF_ENDOGENOUS_PEPTIDE_ANTIGEN	0.00396337	0.0488209	1.81787	GO_REGULATION_OF_EPITHELIAL_TO_MESENCHYMAL_TRANSITION	0.00233501	0.0287187	1.6065
				HP_DISINHIBITION	0.00398519	0.0490487	-1.48987	GO_PROTEIN_KINASE_A_BINDING	0.00233325	0.0287187	-1.74808
				GO_NUCLEAR_BODY	0.0040143	0.0493659	-1.28879	HP_ABNORMALITY_OF_UPPER_LIMB_EPIPHYSIS_MORPHOLOGY	0.00233325	0.0287187	-1.74906
				HP_CUTIS_LAXA	0.00402558	0.0494222	-1.63389	GO_ENDOSOME_TO_LYSOSOME_TRANSPORT	0.0023434	0.0287978	-1.75516
				GO_POSITIVE_REGULATION_OF_MUSCLE_ADAPTATION	0.00402244	0.0494222	-1.70372	HP_LOW_POSTERIOR_HAIRLINE	0.00235997	0.0289774	-1.68676
				HP_ABSENT_OR_MINIMALLY_OSSIFIED_VERTEBRAL_BODIES	0.00406569	0.0498732	-1.77701	GO_MODIFIED_AMINO_ACID_TRANSPORT	0.00236283	0.0289883	1.84355
								GO_UROGENITAL_SYSTEM_DEVELOPMENT	0.00237704	0.0291385	1.40207
								GO_POSITIVE_REGULATION_OF_ORGANELLE_ASSEMBLY	0.00237948	0.0291442	-1.67663
								HP_LOWER_EXTREMITY_JOINT_DISLOCATION	0.00238659	0.029207	-1.4543
								GO_SPINDLE_ORGANIZATION	0.00241389	0.0294984	-1.48993
								GO_POSITIVE_REGULATION_OF_CYCLIN_DEPENDENT_PROTEIN_KINASE_ACTIVITY	0.0024144	0.0294984	-1.81605
								HP_DECREASED_LACRIMATION	0.00241825	0.0295211	-1.87761
								GO_COLLAGEN_METABOLIC_PROCESS	0.00242648	0.029597	1.60146
								GO_NEGATIVE_REGULATION_OF_PEPTIDASE_ACTIVITY	0.00243549	0.0296772	1.49313
								GO_REGULATORY_RNA_BINDING	0.00243708	0.0296772	-1.78375
								HP_PROGRESSIVE_PSYCHOMOTOR_DETERIORATION	0.00243934	0.0296803	1.81775
								GO_RNA_SPLICING	0.00247608	0.0300725	-1.34052
								HP_SMALL_NAIL	0.00247769	0.0300725	-1.53952
								HP_MULTIPLE_RENAL_CYSTS	0.0024767	0.0300725	-1.78057
								GO_OXIDOREDUCTASE_ACTIVITY_ACTING_ON_THE_CH_NH2_GROUP_OF_DONORS_OXYGEN_AS_ACCEPTOR	0.00250644	0.0303365	1.83865
								GO_TELOMERASE_RNA_LOCALIZATION	0.00250343	0.0303365	1.81871
								GO_ORGANIC_ACID_TRANSPORT	0.00250766	0.0303365	1.39457
								GO_REGULATION_OF_DENDRITE_EXTENSION	0.0025052	0.0303365	-1.84161
								GO_SEQUESTERING_OF_CALCIUM_ION	0.00251439	0.0303931	-1.58999
								GO_NUCLEAR_TRANSCRIBED_MRNA_POLY_A_TAIL_SHORTENING	0.0025234	0.0304769	-1.83033
								GO_THYROID_HORMONE_RECEPTOR_BINDING	0.0025356	0.0305993	-1.84124
								HP_ABNORMAL_MITOCHONDRIA_IN_MUSCLE_TISSUE	0.00254101	0.0306145	1.73196
								GO_TELENCEPHALON_DEVELOPMENT	0.00254097	0.0306145	-1.4133
								HP_PROMINENT_ANTIHELIX	0.00254603	0.0306499	-1.8337
								GO_AMIDE_BINDING	0.00257159	0.0309324	1.40172
								GO_NEGATIVE_REGULATION_OF_LYMPHOCYTE_MEDIATED_IMMUNITY	0.00258042	0.0310134	1.79456
								GO_RESCUE_OF_STALLED_RIBOSOME	0.00258586	0.0310535	-1.78133
								GO_PHOSPHOLIPID_BINDING	0.00259125	0.0310929	-1.33856
								GO_REGULATION_OF_ANGIOTENSIN_LEVELS_IN_BLOOD	0.00260985	0.0312907	1.85892
								GO_LONG_CHAIN_FATTY_ACID_METABOLIC_PROCESS	0.0026141	0.0313161	1.5877
								GO_MHC_CLASS_I_RECEPTOR_ACTIVITY	0.00262502	0.031396	1.66311
								GO_TERPENOID_METABOLIC_PROCESS	0.00262482	0.031396	1.61703
								GO_ANTIGEN_PROCESSING_AND_PRESENTATION_OF_EXOGENOUS_PEPTIDE_ANTIGEN_VIA_MHC_CLASS_I_TAP_INDEPENDENT	0.00262978	0.0314029	1.77755
								GO_SENSORY_PERCEPTION_OF_SMELL	0.00262985	0.0314029	-1.47849
								GO_HISTONE_H3_K27_METHYLATION	0.00264089	0.0315092	-1.87591
								HP_POOR_WOUND_HEALING	0.00264472	0.0315237	1.83336
								HP_CONE_SHAPED_EPIPHYSES_OF_THE_PHALANGES_OF_THE_HAND	0.00264638	0.0315237	-1.8705
								GO_NEGATIVE_REGULATION_OF_INTRINSIC_APOPTOTIC_SIGNALING_PATHWAY	0.00265066	0.0315492	1.5991
								GO_MRNA_SPLICE_SITE_SELECTION	0.00266338	0.0316751	-1.81949
								HP_MACROSCOPIC_HEMATURIA	0.00270233	0.0320866	1.77524
								GO_SUPER_ELONGATION_COMPLEX	0.00270079	0.0320866	-1.78014
								GO_TOXIN_METABOLIC_PROCESS	0.00272408	0.0322495	1.80972
								GO_NEGATIVE_REGULATION_OF_MULTICELLULAR_ORGANISMAL_PROCESS	0.00272408	0.0322495	1.23018
								HP_CONGENITAL_MALFORMATION_OF_THE_GREAT_ARTERIES	0.00271959	0.0322495	-1.39002
								GO_DYNEIN_LIGHT_INTERMEDIATE_CHAIN_BINDING	0.00272479	0.0322495	-1.8666
								GO_APOPTOTIC_MITOCHONDRIAL_CHANGES	0.00273463	0.03234	1.59695
								HP_ASPIRATION	0.00274998	0.0324883	1.85261
								GO_METAL_CLUSTER_BINDING	0.00275156	0.0324883	1.66758
								GO_PHOSPHATIDYLINOSITOL_DEPHOSPHORYLATION	0.0027545	0.0324969	-1.90246
								HP_ABNORMALITY_OF_HEPATOBILIARY_SYSTEM_PHYSIOLOGY	0.00275836	0.0325082	1.47743
								HP_HYPERMETROPIA	0.00276034	0.0325082	-1.50526
								GO_HIGH_VOLTAGE_GATED_CALCIUM_CHANNEL_ACTIVITY	0.00276206	0.0325082	-1.91138
								HP_OLIGODACTYLY	0.00276787	0.0325505	-1.83398
								GO_AP_TYPE_MEMBRANE_COAT_ADAPTOR_COMPLEX	0.00278772	0.0327579	-1.74347
								HP_DISTAL_AMYOTROPHY	0.0027969	0.0328059	-1.51512
								HP_DUPLICATION_INVOLVING_BONES_OF_THE_FEET	0.00279589	0.0328059	-1.58971
								GO_POSITIVE_REGULATION_OF_SYNAPTIC_TRANSMISSION_GLUTAMATERGIC	0.00280069	0.0328059	-1.80158
								GO_ATRIAL_CARDIAC_MUSCLE_CELL_TO_AV_NODE_CELL_SIGNALING	0.00279974	0.0328059	-1.86274
								GO_PROTEIN_METHYLTRANSFERASE_ACTIVITY	0.00281052	0.0328949	-1.65373
								GO_DNA_DEPENDENT_ATPASE_ACTIVITY	0.00281571	0.0329295	-1.57624
								GO_HISTONE_H3_K4_METHYLATION	0.00283641	0.0331454	-1.77393
								HP_BROAD_TOE	0.00284558	0.0332262	-1.70302
								GO_FOCAL_ADHESION_ASSEMBLY	0.0028593	0.03336	-1.64363
								HP_UPPER_LIMB_UNDERGROWTH	0.00286759	0.0334304	-1.68927
								GO_SPECTRIN_ASSOCIATED_CYTOSKELETON	0.0028744	0.0334832	-1.85438
								HP_APLASIA_HYPOPLASIA_INVOLVING_FOREARM_BONES	0.00288035	0.0335261	-1.57832
								GO_PLATELET_DEGRANULATION	0.00288369	0.0335385	1.53396
								GO_WOUND_HEALING	0.0029046	0.0337551	1.34223
								GO_FORMATION_OF_CYTOPLASMIC_TRANSLATION_INITIATION_COMPLEX	0.00292129	0.0338957	1.82118
								GO_IONOTROPIC_GLUTAMATE_RECEPTOR_SIGNALING_PATHWAY	0.00292081	0.0338957	-1.85845
								GO_VOCALIZATION_BEHAVIOR	0.00292704	0.0339358	-1.88768
								HP_ABNORMALITY_OF_SKELETAL_MATURATION	0.00294314	0.0340818	-1.36766
								GO_CLATHRIN_ADAPTOR_COMPLEX	0.00294425	0.0340818	-1.81615
								GO_AMINOGLYCAN_METABOLIC_PROCESS	0.00294899	0.0341098	1.53413
								GO_DNA_BINDING_BENDING	0.00296264	0.0342409	1.85168
								GO_REGULATION_OF_IMMUNE_RESPONSE	0.00296913	0.034289	1.27476
								HP_ABNORMAL_PYRAMIDAL_SIGN	0.0029738	0.0343161	-1.35059
								GO_CYTOKINE_PRODUCTION	0.00298562	0.0344256	1.26341
								HP_OROMANDIBULAR_DYSTONIA	0.00299384	0.0344934	-1.90556
								GO_PEPTIDYL_THREONINE_MODIFICATION	0.00300353	0.0345781	-1.57176
								HP_ANAPHYLACTIC_SHOCK	0.00300725	0.0345939	-1.77527
								GO_MRNA_3_END_PROCESSING	0.00301492	0.0346533	-1.58957
								HP_TREMOR_BY_ANATOMICAL_SITE	0.00301711	0.0346533	-1.69586
								GO_RESPONSE_TO_GROWTH_FACTOR	0.00302283	0.034692	1.28721
								GO_LACTATE_TRANSMEMBRANE_TRANSPORTER_ACTIVITY	0.00303518	0.0348067	1.76051
								GO_LYSOSOMAL_TRANSPORT	0.00305214	0.034974	-1.57831
								GO_GLYCOLIPID_CATABOLIC_PROCESS	0.00305957	0.0350048	1.81725
								HP_SEA_BLUE_HISTIOCYTOSIS	0.00305931	0.0350048	1.69774
								GO_GLOMERULUS_VASCULATURE_MORPHOGENESIS	0.0030711	0.0351095	1.75883
								GO_POSITIVE_REGULATION_OF_TRANSPORTER_ACTIVITY	0.00307739	0.035127	-1.56614
								HP_EEG_WITH_FOCAL_EPILEPTIFORM_DISCHARGES	0.00307732	0.035127	-1.63436
								HP_FAILURE_TO_THRIVE	0.00308341	0.0351685	-1.2791
								GO_T_CELL_MEDIATED_IMMUNITY	0.00308938	0.0351822	1.58085
								HP_MUSCLE_ABNORMALITY_RELATED_TO_MITOCHONDRIAL_DYSFUNCTION	0.00308875	0.0351822	1.57606
								GO_POSITIVE_REGULATION_OF_IMMUNE_SYSTEM_PROCESS	0.00310169	0.0352951	1.25844
								GO_CELLULAR_RESPONSE_TO_MECHANICAL_STIMULUS	0.0031126	0.035392	1.5768
								GO_PROTEASOME_CORE_COMPLEX	0.00313319	0.0355714	1.82551
								GO_CATION_TRANSMEMBRANE_TRANSPORT	0.00313289	0.0355714	-1.27415
								GO_POSITIVE_REGULATION_OF_MULTICELLULAR_ORGANISMAL_PROCESS	0.0031409	0.0356314	-1.19908
								GO_TRANSLATION_PREINITIATION_COMPLEX	0.00315057	0.0357137	1.80425
								HP_ARTERIOVENOUS_FISTULA	0.00317387	0.0359502	1.76582
								GO_POSITIVE_REGULATION_OF_SODIUM_ION_TRANSPORT	0.00318847	0.0360879	-1.80779
								GO_HISTONE_DEACETYLASE_COMPLEX	0.00319722	0.0361592	-1.66234
								GO_INNER_MITOCHONDRIAL_MEMBRANE_ORGANIZATION	0.00322377	0.0364316	1.65713
								GO_ATP_METABOLIC_PROCESS	0.00322921	0.0364651	1.40172
								HP_RENAL_DYSPLASIA	0.0032371	0.0364984	-1.70896
								GO_POSTSYNAPTIC_CYTOSKELETON_ORGANIZATION	0.00323657	0.0364984	-1.85298
								GO_SULFUR_AMINO_ACID_CATABOLIC_PROCESS	0.00325072	0.0366205	1.80201
								GO_PRESYNAPTIC_ACTIVE_ZONE_MEMBRANE	0.0032529	0.0366205	-1.79696
								GO_RNA_EXPORT_FROM_NUCLEUS	0.00325925	0.036664	-1.51821
								GO_SPANNING_COMPONENT_OF_PLASMA_MEMBRANE	0.00326671	0.03672	-1.8668
								GO_DYNEIN_COMPLEX_BINDING	0.0032699	0.0367279	-1.85153
								GO_NEGATIVE_REGULATION_OF_CYTOSKELETON_ORGANIZATION	0.00327708	0.0367806	-1.49711
								GO_CELL_COMMUNICATION_INVOLVED_IN_CARDIAC_CONDUCTION	0.00328336	0.036823	-1.70853
								GO_HISTONE_METHYLTRANSFERASE_ACTIVITY_H3_K4_SPECIFIC	0.00329883	0.0369684	-1.88257
								HP_PULMONARY_ARTERIAL_HYPERTENSION	0.00330594	0.036992	1.57296
								GO_POSITIVE_REGULATION_OF_CELLULAR_PROTEIN_CATABOLIC_PROCESS	0.00330497	0.036992	1.54127
								GO_CENTRIOLE_CENTRIOLE_COHESION	0.00331599	0.0370763	-1.90869
								HP_CONSPICUOUSLY_HAPPY_DISPOSITION	0.00333487	0.0372592	-1.82823
								GO_OSTEOBLAST_DIFFERENTIATION	0.00335546	0.0374338	1.5084
								HP_ABNORMALITY_OF_UPPER_LIMB_JOINT	0.00335558	0.0374338	-1.33756
								GO_DNA_REPAIR	0.00335863	0.0374396	-1.31844
								GO_TRANSLATION_INITIATION_FACTOR_ACTIVITY	0.00336411	0.0374724	1.73248
								GO_CHROMOSOMAL_REGION	0.00337516	0.0375671	-1.36078
								GO_PEPTIDASE_ACTIVATOR_ACTIVITY_INVOLVED_IN_APOPTOTIC_PROCESS	0.00338899	0.0376926	1.79693
								GO_APOPTOTIC_SIGNALING_PATHWAY	0.00339437	0.0377063	1.30053
								HP_DUPLICATION_OF_HAND_BONES	0.00339533	0.0377063	-1.45217
								GO_MICROBODY_LUMEN	0.00340417	0.0377761	1.71233
								GO_POSITIVE_REGULATION_OF_NUCLEAR_CELL_CYCLE_DNA_REPLICATION	0.00341023	0.0378149	-1.82708
								HP_BONE_MARROW_FOAM_CELLS	0.00341298	0.037817	1.69135
								GO_CYTOCHROME_COMPLEX	0.00342208	0.0378893	1.77194
								GO_POSITIVE_REGULATION_OF_CELL_CYCLE	0.00342949	0.0379343	-1.33303
								GO_PROTEIN_DEMETHYLASE_ACTIVITY	0.00343129	0.0379343	-1.84299
								GO_OXIDOREDUCTASE_ACTIVITY_ACTING_ON_PAIRED_DONORS_WITH_INCORPORATION_OR_REDUCTION_OF_MOLECULAR_OXYGEN_REDUCED_ASCORBATE_AS_ONE_DONOR_AND_INCORPORATION_OF_ONE_ATOM_OF_OXYGEN	0.00344174	0.037993	1.5553
								HP_HORIZONTAL_NYSTAGMUS	0.0034399	0.037993	-1.74288
								GO_RAB_GUANYL_NUCLEOTIDE_EXCHANGE_FACTOR_ACTIVITY	0.00344768	0.0380301	-1.78604
								GO_REGULATION_OF_SREBP_SIGNALING_PATHWAY	0.00345267	0.0380568	1.71011
								GO_GLUTATHIONE_TRANSFERASE_ACTIVITY	0.00347639	0.038261	1.8556
								GO_REGULATION_OF_NUCLEAR_TRANSCRIBED_MRNA_POLY_A_TAIL_SHORTENING	0.00347484	0.038261	-1.84884
								GO_REGULATION_OF_SYNAPTIC_VESICLE_CLUSTERING	0.00348354	0.0383111	-1.84431
								HP_MULTIPLE_ROWS_OF_EYELASHES	0.0034896	0.0383207	1.70772
								GO_STEROID_BIOSYNTHETIC_PROCESS	0.0034896	0.0383207	1.4744
								GO_CALCIUM_INDEPENDENT_CELL_CELL_ADHESION_VIA_PLASMA_MEMBRANE_CELL_ADHESION_MOLECULES	0.00350612	0.0384735	1.81315
								GO_CELLULAR_RESPONSE_TO_NITROGEN_COMPOUND	0.00350893	0.0384757	-1.26416
								HP_ABNORMALITY_OF_THE_METACARPAL_BONES	0.00351245	0.0384802	-1.46007
								GO_AXO_DENDRITIC_PROTEIN_TRANSPORT	0.00351455	0.0384802	-1.89943
								GO_PLASMA_MEMBRANE_SIGNALING_RECEPTOR_COMPLEX	0.00351747	0.0384836	-1.44765
								GO_SMALL_RNA_LOADING_ONTO_RISC	0.00352161	0.0385003	-1.84425
								HP_ETHYLMALONIC_ACIDURIA	0.00353804	0.0386513	1.75004
								GO_PERIKARYON	0.00355057	0.0387595	-1.50823
								GO_MONOUBIQUITINATED_PROTEIN_DEUBIQUITINATION	0.00356222	0.038858	-1.86989
								GO_BIOTIN_METABOLIC_PROCESS	0.00357504	0.038969	1.74355
								HP_IMPAIRMENT_OF_ACTIVITIES_OF_DAILY_LIVING	0.00361626	0.0393892	-1.49339
								HP_ABNORMAL_CIRCULATING_NITROGEN_COMPOUND_CONCENTRATION	0.0036246	0.039451	1.56113
								GO_TAP_BINDING	0.00364541	0.0395317	1.74703
								GO_GLYCOLIPID_TRANSPORT	0.00363731	0.0395317	1.70043
								HP_VOMITING	0.00364335	0.0395317	1.45676
								HP_HEMATOLOGICAL_NEOPLASM	0.00363871	0.0395317	-1.43221
								GO_INOSITOL_TRISPHOSPHATE_PHOSPHATASE_ACTIVITY	0.00364501	0.0395317	-1.80251
								HP_AORTIC_DISSECTION	0.00365482	0.0395756	1.81294
								GO_RESPONSE_TO_INTERLEUKIN_12	0.00365482	0.0395756	1.67151
								HP_APLASIA_HYPOPLASIA_INVOLVING_BONES_OF_THE_THORAX	0.00367401	0.0397542	-1.49502
								GO_CELL_PROJECTION_ASSEMBLY	0.00368161	0.0397781	-1.31077
								HP_APLASTIC_HYPOPLASTIC_TOENAIL	0.00368157	0.0397781	-1.62214
								GO_L_ALPHA_AMINO_ACID_TRANSMEMBRANE_TRANSPORT	0.00369	0.0398105	1.66052
								HP_ABNORMAL_MYOCARDIUM_MORPHOLOGY	0.00368895	0.0398105	1.31595
								GO_C_ACYLTRANSFERASE_ACTIVITY	0.00370355	0.0399108	1.81768
								GO_POSITIVE_REGULATION_OF_TRANSCRIPTION_BY_RNA_POLYMERASE_II	0.00370471	0.0399108	-1.23142
								GO_RETINOL_METABOLIC_PROCESS	0.00371745	0.0400188	1.69006
								GO_CELLULAR_COMPONENT_MAINTENANCE	0.00372037	0.0400211	-1.6858
								GO_LEUKOTRIENE_BIOSYNTHETIC_PROCESS	0.00375173	0.0403114	1.84596
								HP_MYOKYMIA	0.00375282	0.0403114	-1.84014
								HP_CEREBRAL_VISUAL_IMPAIRMENT	0.00375561	0.0403121	-1.51412
								GO_REGULATION_OF_RESPONSE_TO_EXTERNAL_STIMULUS	0.00376086	0.040339	1.24684
								GO_RIBONUCLEOPROTEIN_GRANULE	0.00376943	0.0403722	-1.41871
								HP_ABNORMAL_EPIPHYSIS_MORPHOLOGY_OF_THE_PHALANGES_OF_THE_HAND	0.00376817	0.0403722	-1.79075
								GO_REGULATION_OF_ANATOMICAL_STRUCTURE_SIZE	0.00377837	0.0404387	-1.31069
								HP_DECREASED_LEVEL_OF_GABA_IN_SERUM	0.00379018	0.0405073	1.7429
								GO_DENDRITIC_SHAFT	0.00379027	0.0405073	-1.82906
								HP_ABNORMAL_MORPHOLOGY_OF_THE_CONJUNCTIVAL_VASCULATURE	0.00379596	0.0405095	1.77485
								GO_REGULATION_OF_CARBOHYDRATE_METABOLIC_PROCESS	0.00379578	0.0405095	-1.45571
								HP_MILD_HEARING_IMPAIRMENT	0.00380763	0.0405753	-1.78871
								HP_ABSENT_FINGERNAIL	0.00380763	0.0405753	-1.7902
								HP_HYPOPLASIA_OF_TEETH	0.00382618	0.0407435	-1.60224
								HP_LOW_ANTERIOR_HAIRLINE	0.00383257	0.0407822	-1.61481
								GO_ORGANIC_CYCLIC_COMPOUND_CATABOLIC_PROCESS	0.00383992	0.040808	1.30739
								GO_SYNAPTIC_VESICLE_LOCALIZATION	0.00384053	0.040808	-1.63393
								GO_GOLGI_APPARATUS	0.00384738	0.0408514	1.17947
								GO_CONTRACTILE_FIBER	0.00386237	0.0409517	-1.418
								GO_ESTABLISHMENT_OF_SISTER_CHROMATID_COHESION	0.00386099	0.0409517	-1.86327
								GO_ANDROGEN_RECEPTOR_SIGNALING_PATHWAY	0.00386997	0.0410028	-1.69175
								HP_SLENDER_FINGER	0.00387323	0.0410079	-1.55813
								GO_POSITIVE_REGULATION_OF_CELL_ADHESION_MEDIATED_BY_INTEGRIN	0.00391459	0.0414161	1.79947
								HP_SEVERE_EXPRESSIVE_LANGUAGE_DELAY	0.00393916	0.0416333	-1.796
								GO_EXCITATORY_CHEMICAL_SYNAPTIC_TRANSMISSION	0.00394076	0.0416333	-1.83321
								GO_NEGATIVE_REGULATION_OF_T_CELL_CYTOKINE_PRODUCTION	0.00397074	0.04192	1.6931
								GO_FATTY_ACID_BETA_OXIDATION_USING_ACYL_COA_DEHYDROGENASE	0.00397814	0.0419681	1.8164
								HP_SHORT_1ST_METACARPAL	0.00398784	0.0420403	-1.85254
								GO_SEMAPHORIN_RECEPTOR_COMPLEX	0.00400699	0.0422122	-1.9122
								GO_NEGATIVE_REGULATION_OF_DENDRITIC_CELL_DIFFERENTIATION	0.00401632	0.0422802	1.68269
								GO_PATHWAY_RESTRICTED_SMAD_PROTEIN_PHOSPHORYLATION	0.00402708	0.0423633	1.67317
								GO_POSITIVE_REGULATION_OF_CHROMOSOME_SEPARATION	0.00403081	0.0423723	-1.83262
								GO_REGULATION_OF_DENDRITIC_CELL_DIFFERENTIATION	0.0040462	0.0425038	1.73947
								HP_PATENT_DUCTUS_ARTERIOSUS	0.00405308	0.0425155	-1.41999
								HP_ABNORMAL_SOCIAL_BEHAVIOR	0.00405194	0.0425155	-1.48981
								GO_ACTIN_FILAMENT_BASED_MOVEMENT	0.00408642	0.042774	-1.50864
								GO_NEGATIVE_REGULATION_OF_CELLULAR_AMIDE_METABOLIC_PROCESS	0.00408642	0.042774	-1.54221
								GO_REGULATION_OF_SODIUM_ION_TRANSMEMBRANE_TRANSPORT	0.0040848	0.042774	-1.66581
								HP_APLASIA_HYPOPLASIA_OF_THE_EARLOBES	0.00410178	0.0429045	-1.73629
								GO_POSITIVE_REGULATION_OF_NEUROTRANSMITTER_SECRETION	0.00411568	0.0430194	-1.7683
								HP_WIDE_NOSE	0.00412744	0.0431118	-1.5593
								HP_HYPOPLASTIC_ILIAC_WING	0.00415217	0.0433394	-1.89086
								GO_NEGATIVE_REGULATION_OF_OXIDATIVE_STRESS_INDUCED_INTRINSIC_APOPTOTIC_SIGNALING_PATHWAY	0.00416476	0.04344	1.83166
								GO_SARCOLEMMA	0.00418376	0.0436075	-1.51537
								GO_REGULATION_OF_CALCIUM_MEDIATED_SIGNALING	0.00420181	0.0437338	-1.61492
								GO_REGULATION_OF_NEURONAL_SYNAPTIC_PLASTICITY	0.00419949	0.0437338	-1.6849
								HP_BROAD_EYEBROW	0.00420679	0.0437548	-1.84977
								GO_REGULATION_OF_STEM_CELL_DIFFERENTIATION	0.00423986	0.0438879	1.5583
								GO_NEPHRON_DEVELOPMENT	0.00423367	0.0438879	1.4974
								GO_VACUOLAR_TRANSPORT	0.00422527	0.0438879	-1.47848
								GO_LONG_TERM_SYNAPTIC_POTENTIATION	0.00423583	0.0438879	-1.62011
								GO_SIGNALING_ADAPTOR_ACTIVITY	0.0042404	0.0438879	-1.66369
								GO_REGULATION_OF_SENSORY_PERCEPTION	0.00423808	0.0438879	-1.8317
								GO_RNA_SECONDARY_STRUCTURE_UNWINDING	0.00423583	0.0438879	-1.84268
								GO_ESTABLISHMENT_OR_MAINTENANCE_OF_CELL_POLARITY	0.00424587	0.0439136	-1.45154
								GO_CELL_SURFACE_RECEPTOR_SIGNALING_PATHWAY_INVOLVED_IN_HEART_DEVELOPMENT	0.00426229	0.0440488	1.73175
								HP_MIDFACE_RETRUSION	0.0042649	0.0440488	-1.42422
								GO_NEURON_MIGRATION	0.0043073	0.0444436	-1.4811
								GO_SIRNA_BINDING	0.00430916	0.0444436	-1.86634
								HP_CHERRY_RED_SPOT_OF_THE_MACULA	0.00433018	0.0445664	1.80966
								GO_CELLULAR_TRANSITION_METAL_ION_HOMEOSTASIS	0.00433314	0.0445664	1.57291
								GO_ENZYME_ACTIVATOR_ACTIVITY	0.00433314	0.0445664	-1.31231
								HP_MENTAL_DETERIORATION	0.00433314	0.0445664	-1.38304
								GO_ALDITOL_NADPPLUS_1_OXIDOREDUCTASE_ACTIVITY	0.00434182	0.0446246	1.68287
								GO_BENZENE_CONTAINING_COMPOUND_METABOLIC_PROCESS	0.00435514	0.0446682	1.78202
								HP_HYPEREXTENSIBILITY_AT_ELBOW	0.00435032	0.0446682	-1.75664
								GO_COHESIN_LOADING	0.00435488	0.0446682	-1.80804
								HP_BRADYKINESIA	0.0043593	0.0446798	-1.58726
								GO_POSITIVE_REGULATION_OF_PROTEIN_LOCALIZATION_TO_CENTROSOME	0.00438092	0.0448703	-1.78784
								GO_MITOCHONDRIAL_DEPOLARIZATION	0.0043901	0.0449331	1.7565
								GO_POSITIVE_REGULATION_OF_PROTEIN_CATABOLIC_PROCESS	0.00439467	0.0449486	1.41641
								GO_CALCIUM_ION_REGULATED_EXOCYTOSIS_OF_NEUROTRANSMITTER	0.00440899	0.0450639	-1.76186
								GO_NUCLEAR_MATRIX	0.00441257	0.0450693	-1.55809
								GO_INTERKINETIC_NUCLEAR_MIGRATION	0.00442731	0.0451886	-1.75423
								GO_CALCIUM_ION_IMPORT	0.00443061	0.045191	-1.60458
								HP_ASTIGMATISM	0.00446343	0.0454418	-1.54691
								GO_MEMBRANE_DEPOLARIZATION	0.00446074	0.0454418	-1.60159
								GO_SYNAPTIC_VESICLE_ENDOSOMAL_PROCESSING	0.00446444	0.0454418	-1.86306
								HP_ABNORMALITY_OF_THE_UPPER_URINARY_TRACT	0.00447639	0.045532	-1.21447
								GO_POSITIVE_REGULATION_OF_CANONICAL_WNT_SIGNALING_PATHWAY	0.00449026	0.0456417	1.52245
								GO_ARF_GUANYL_NUCLEOTIDE_EXCHANGE_FACTOR_ACTIVITY	0.0045097	0.0458078	-1.82388
								GO_ANION_TRANSPORT	0.00451919	0.0458726	1.29169
								GO_REGULATION_OF_SISTER_CHROMATID_COHESION	0.00452563	0.0459064	-1.87511
								GO_MITOCHONDRIAL_OUTER_MEMBRANE_PERMEABILIZATION	0.00453423	0.045929	1.59087
								GO_METHYLTRANSFERASE_COMPLEX	0.0045372	0.045929	-1.58355
								HP_APLASIA_HYPOPLASIA_OF_THE_RIBS	0.0045372	0.045929	-1.58722
								HP_MISALIGNMENT_OF_TEETH	0.00454491	0.0459755	-1.39919
								HP_INTELLECTUAL_DISABILITY_BORDERLINE	0.0045529	0.0460249	-1.82408
								HP_CONVEX_NASAL_RIDGE	0.00456233	0.0460886	-1.61245
								GO_AMIDE_BIOSYNTHETIC_PROCESS	0.0045655	0.0460891	1.26453
								GO_REGULATION_OF_CAMP_DEPENDENT_PROTEIN_KINASE_ACTIVITY	0.00456878	0.0460907	-1.8117
								HP_EXERCISE_INTOLERANCE	0.00457538	0.0460942	1.56418
								GO_TISSUE_HOMEOSTASIS	0.00457364	0.0460942	1.41889
								HP_DELAYED_ERUPTION_OF_PRIMARY_TEETH	0.00459994	0.04631	-1.83726
								HP_DYSESTHESIA	0.00461955	0.0464758	-1.83125
								GO_EMBRYO_IMPLANTATION	0.00462941	0.0465432	1.7016
								GO_N_ACYLTRANSFERASE_ACTIVITY	0.00463869	0.0466048	-1.58039
								HP_PROFOUND_GLOBAL_DEVELOPMENTAL_DELAY	0.00465929	0.0467799	-1.72667
								HP_ANONYCHIA	0.00466933	0.0468489	-1.66558
								GO_L_ASCORBIC_ACID_METABOLIC_PROCESS	0.00469114	0.0469165	1.77512
								GO_CRISTAE_FORMATION	0.00469209	0.0469165	1.71857
								GO_RESPONSE_TO_OXIDATIVE_STRESS	0.00468222	0.0469165	1.32266
								GO_REGULATION_OF_ACTIN_FILAMENT_BASED_PROCESS	0.00468564	0.0469165	-1.3298
								GO_NUCLEOBASE_CONTAINING_COMPOUND_TRANSPORT	0.00469308	0.0469165	-1.38936
								GO_REGULATION_OF_CELL_MATRIX_ADHESION	0.00469515	0.0469165	-1.54045
								GO_POSITIVE_REGULATION_OF_ADENYLATE_CYCLASE_ACTIVITY	0.00470594	0.0469607	-1.82039
								GO_SYMMETRIC_SYNAPSE	0.00470594	0.0469607	-1.82162
								GO_VOLTAGE_GATED_SODIUM_CHANNEL_ACTIVITY	0.0047449	0.0473176	-1.75796
								GO_L_TYPE_VOLTAGE_GATED_CALCIUM_CHANNEL_COMPLEX	0.0047572	0.0474081	-1.83355
								GO_OBSERVATIONAL_LEARNING	0.00476061	0.0474102	-1.83254
								GO_CYTOSKELETAL_ANCHOR_ACTIVITY	0.00477474	0.0475188	-1.86942
								GO_EXTRACELLULAR_MATRIX_CELL_SIGNALING	0.00479824	0.0477205	1.66904
								GO_UNFOLDED_PROTEIN_BINDING	0.00480359	0.0477415	1.51993
								GO_PROTEIN_ACTIVATION_CASCADE	0.00480746	0.0477479	1.75657
								GO_CARBOXY_TERMINAL_DOMAIN_PROTEIN_KINASE_COMPLEX	0.00481136	0.0477545	-1.80745
								GO_VESICLE_MEMBRANE	0.0048323	0.04793	1.249
								HP_ABNORMAL_CSF_METABOLITE_LEVEL	0.0048507	0.0479514	1.55043
								GO_FC_EPSILON_RECEPTOR_SIGNALING_PATHWAY	0.00484812	0.0479514	1.50607
								GO_BIOLOGICAL_ADHESION	0.00484736	0.0479514	1.20729
								HP_HYPERTRICHOSIS	0.00484473	0.0479514	-1.45209
								HP_INFANTILE_SPASMS	0.00483939	0.0479514	-1.65725
								HP_ABNORMALITY_OF_LONG_BONE_MORPHOLOGY	0.00486135	0.0480071	-1.28763
								GO_NMDA_SELECTIVE_GLUTAMATE_RECEPTOR_COMPLEX	0.00486283	0.0480071	-1.90045
								GO_DICARBOXYLIC_ACID_METABOLIC_PROCESS	0.0048866	0.0482095	1.54261
								HP_IRRITABILITY	0.00494548	0.0487577	1.46103
								HP_DECREASED_NUMBER_OF_PERIPHERAL_MYELINATED_NERVE_FIBERS	0.00497197	0.0489862	-1.70386
								HP_TOE_SYNDACTYLY	0.00498828	0.0491141	-1.42451
								GO_REGULATION_OF_NEUROTRANSMITTER_LEVELS	0.00499393	0.0491369	-1.40705
								HP_CARDIOMEGALY	0.00500378	0.0492011	1.56437
								GO_CELL_CHEMOTAXIS	0.00501984	0.0493261	1.39266
								GO_REGULATION_OF_NEUROTRANSMITTER_TRANSPORT	0.00505362	0.049625	-1.52124
								GO_NEGATIVE_REGULATION_OF_LEUKOCYTE_MEDIATED_IMMUNITY	0.00506314	0.0496854	1.62405
								GO_MAP_KINASE_SCAFFOLD_ACTIVITY	0.00509624	0.0499771	-1.89157

### Sheet: PFC
Grin2a+/-																Grin2a-/-
2-week				4-week				12-week				20-week				2-week				4-week				12-week				20-week
GO_pathway	pval	padj	NES	GO_pathway	pval	padj	NES	GO_pathway	pval	padj	NES	GO_pathway	pval	padj	NES	GO_pathway	pval	padj	NES	GO_pathway	pval	padj	NES	GO_pathway	pval	padj	NES	GO_pathway	pval	padj	NES
GO_MITOCHONDRION	1e-10	9.22437e-08	-1.5648	GO_REGULATION_OF_TRANSPORT	1e-10	7.02762e-08	-1.52226	GO_COTRANSLATIONAL_PROTEIN_TARGETING_TO_MEMBRANE	1e-10	2.68345e-08	2.9694	GO_AXON	1e-10	1.05414e-07	1.74667	GO_VESICLE_MEDIATED_TRANSPORT_IN_SYNAPSE	1e-10	1.89218e-08	2.19517	GO_SPLICEOSOMAL_COMPLEX	1e-10	1.34173e-08	2.52098	GO_CYTOSOLIC_RIBOSOME	1e-10	4.47242e-08	2.77771	GO_IMMUNOGLOBULIN_COMPLEX_CIRCULATING	1e-10	7.3785e-07	-2.54761
GO_ENVELOPE	1e-10	9.22437e-08	-1.71095	GO_REGULATION_OF_CELL_DIFFERENTIATION	1e-10	7.02762e-08	-1.53809	GO_CYTOSOLIC_RIBOSOME	1e-10	2.68345e-08	2.87964	GO_CELLULAR_AMIDE_METABOLIC_PROCESS	1e-10	1.05414e-07	-1.69422	GO_MRNA_PROCESSING	1e-10	1.89218e-08	1.99958	GO_RNA_SPLICING	1e-10	1.34173e-08	2.39376	GO_COTRANSLATIONAL_PROTEIN_TARGETING_TO_MEMBRANE	1e-10	4.47242e-08	2.70937	GO_IMMUNOGLOBULIN_COMPLEX	1e-10	7.3785e-07	-2.55984
GO_GENERATION_OF_PRECURSOR_METABOLITES_AND_ENERGY	1e-10	9.22437e-08	-1.83837	GO_BIOLOGICAL_ADHESION	1e-10	7.02762e-08	-1.60885	GO_ESTABLISHMENT_OF_PROTEIN_LOCALIZATION_TO_ENDOPLASMIC_RETICULUM	1e-10	2.68345e-08	2.78278	GO_RIBONUCLEOPROTEIN_COMPLEX	1e-10	1.05414e-07	-1.86266	GO_RNA_SPLICING	1e-10	1.89218e-08	1.85492	GO_MRNA_PROCESSING	1e-10	1.34173e-08	2.38298	GO_ESTABLISHMENT_OF_PROTEIN_LOCALIZATION_TO_ENDOPLASMIC_RETICULUM	1e-10	4.47242e-08	2.56363	GO_IMMUNOGLOBULIN_RECEPTOR_BINDING	2.10143e-10	1.03369e-06	-2.52452
GO_MITOCHONDRIAL_ENVELOPE	1e-10	9.22437e-08	-1.87786	GO_REGULATION_OF_NERVOUS_SYSTEM_DEVELOPMENT	1e-10	7.02762e-08	-1.69043	GO_NUCLEAR_TRANSCRIBED_MRNA_CATABOLIC_PROCESS_NONSENSE_MEDIATED_DECAY	1e-10	2.68345e-08	2.63037	GO_VIRAL_GENE_EXPRESSION	1e-10	1.05414e-07	-2.22792	GO_RNA_PROCESSING	1e-10	1.89218e-08	1.84626	GO_NCRNA_PROCESSING	1e-10	1.34173e-08	2.37146	GO_STRUCTURAL_CONSTITUENT_OF_RIBOSOME	1e-10	4.47242e-08	2.45474	GO_ANTIGEN_BINDING	4.2091e-10	1.55284e-06	-2.4252
GO_ORGANELLE_INNER_MEMBRANE	1e-10	9.22437e-08	-1.93238	GO_NEURON_PROJECTION	1e-10	7.02762e-08	-1.69489	GO_PROTEIN_LOCALIZATION_TO_ENDOPLASMIC_RETICULUM	1e-10	2.68345e-08	2.49528	GO_RIBOSOME	1e-10	1.05414e-07	-2.25701	GO_PROTEIN_MODIFICATION_BY_SMALL_PROTEIN_CONJUGATION	1e-10	1.89218e-08	1.6192	GO_RNA_SPLICING_VIA_TRANSESTERIFICATION_REACTIONS	1e-10	1.34173e-08	2.36473	GO_PROTEIN_LOCALIZATION_TO_ENDOPLASMIC_RETICULUM	1e-10	4.47242e-08	2.43543	GO_TUBE_MORPHOGENESIS	2.83489e-09	7.1618e-06	-1.64273
GO_MITOCHONDRIAL_PROTEIN_COMPLEX	1e-10	9.22437e-08	-2.23632	GO_NEUROGENESIS	1e-10	7.02762e-08	-1.70379	GO_EXTRACELLULAR_MATRIX_STRUCTURAL_CONSTITUENT	1e-10	2.68345e-08	2.44943	GO_RIBOSOMAL_SUBUNIT	1e-10	1.05414e-07	-2.39383	GO_PROTEIN_MODIFICATION_BY_SMALL_PROTEIN_CONJUGATION_OR_REMOVAL	1e-10	1.89218e-08	1.56421	GO_RNA_PROCESSING	1e-10	1.34173e-08	2.34729	GO_VIRAL_GENE_EXPRESSION	1e-10	4.47242e-08	2.26811	GO_PHAGOCYTOSIS_RECOGNITION	2.91189e-09	7.1618e-06	-2.41903
GO_RIBOSOME	1e-10	9.22437e-08	-2.24865	GO_CELL_CELL_SIGNALING	1e-10	7.02762e-08	-1.71676	GO_STRUCTURAL_CONSTITUENT_OF_RIBOSOME	1e-10	2.68345e-08	2.42323	GO_TRANSLATIONAL_INITIATION	1e-10	1.05414e-07	-2.45066	GO_SYNAPSE	1e-10	1.89218e-08	1.50016	GO_TRNA_METABOLIC_PROCESS	1e-10	1.34173e-08	2.3331	GO_BLOOD_VESSEL_MORPHOGENESIS	1e-10	4.47242e-08	1.84016	GO_TUBE_DEVELOPMENT	1.01861e-08	2.14738e-05	-1.57901
GO_ELECTRON_TRANSPORT_CHAIN	1e-10	9.22437e-08	-2.29692	GO_NEURON_DEVELOPMENT	1e-10	7.02762e-08	-1.74575	GO_EXTRACELLULAR_STRUCTURE_ORGANIZATION	1e-10	2.68345e-08	2.42198	GO_STRUCTURAL_CONSTITUENT_OF_RIBOSOME	1e-10	1.05414e-07	-2.51224	GO_RNA_BINDING	1e-10	1.89218e-08	1.44939	GO_RNA_3_END_PROCESSING	1e-10	1.34173e-08	2.31906	GO_VASCULATURE_DEVELOPMENT	1e-10	4.47242e-08	1.77425	GO_EXTRACELLULAR_STRUCTURE_ORGANIZATION	2.47555e-08	4.56646e-05	-1.81391
GO_RIBOSOMAL_SUBUNIT	1e-10	9.22437e-08	-2.31015	GO_NEURON_DIFFERENTIATION	1e-10	7.02762e-08	-1.76179	GO_BLOOD_VESSEL_MORPHOGENESIS	1e-10	2.68345e-08	2.39105	GO_PROTEIN_LOCALIZATION_TO_ENDOPLASMIC_RETICULUM	1e-10	1.05414e-07	-2.61163	GO_POSITIVE_REGULATION_OF_MULTICELLULAR_ORGANISMAL_PROCESS	1e-10	1.89218e-08	-1.54702	GO_NCRNA_METABOLIC_PROCESS	1e-10	1.34173e-08	2.24173	GO_POSITIVE_REGULATION_OF_CELL_POPULATION_PROLIFERATION	1e-10	4.47242e-08	1.68828	GO_VASCULATURE_DEVELOPMENT	3.95167e-08	6.47942e-05	-1.62218
GO_CELLULAR_RESPIRATION	1e-10	9.22437e-08	-2.32005	GO_REGULATION_OF_NEURON_DIFFERENTIATION	1e-10	7.02762e-08	-1.77356	GO_COLLAGEN_CONTAINING_EXTRACELLULAR_MATRIX	1e-10	2.68345e-08	2.28263	GO_CYTOSOLIC_LARGE_RIBOSOMAL_SUBUNIT	1e-10	1.05414e-07	-2.66715	GO_ENDOPLASMIC_RETICULUM	1e-10	1.89218e-08	-1.58498	GO_RRNA_METABOLIC_PROCESS	1e-10	1.34173e-08	2.21501	GO_REGULATION_OF_CELL_POPULATION_PROLIFERATION	1e-10	4.47242e-08	1.66258	GO_EMBRYO_DEVELOPMENT	6.76371e-08	9.9812e-05	-1.53879
GO_STRUCTURAL_CONSTITUENT_OF_RIBOSOME	1e-10	9.22437e-08	-2.39343	GO_PRESYNAPSE	1e-10	7.02762e-08	-1.83776	GO_ANTIGEN_PROCESSING_AND_PRESENTATION_OF_ENDOGENOUS_PEPTIDE_ANTIGEN_VIA_MHC_CLASS_I_VIA_ER_PATHWAY	1e-10	2.68345e-08	2.25172	GO_NUCLEAR_TRANSCRIBED_MRNA_CATABOLIC_PROCESS_NONSENSE_MEDIATED_DECAY	1e-10	1.05414e-07	-2.72719	HP_ABNORMAL_HOMEOSTASIS	1e-10	1.89218e-08	-1.58669	GO_RIBOSOME_BIOGENESIS	1e-10	1.34173e-08	2.13694	GO_TUBE_DEVELOPMENT	1e-10	4.47242e-08	1.65803	GO_SENSORY_ORGAN_DEVELOPMENT	1.10886e-07	0.000148759	-1.67588
GO_INNER_MITOCHONDRIAL_MEMBRANE_PROTEIN_COMPLEX	1e-10	9.22437e-08	-2.52277	GO_BEHAVIOR	1e-10	7.02762e-08	-1.87269	GO_VASCULATURE_DEVELOPMENT	1e-10	2.68345e-08	2.2397	GO_ESTABLISHMENT_OF_PROTEIN_LOCALIZATION_TO_ENDOPLASMIC_RETICULUM	1e-10	1.05414e-07	-2.73144	HP_ABNORMALITY_OF_IMMUNE_SYSTEM_PHYSIOLOGY	1e-10	1.89218e-08	-1.60932	GO_RIBONUCLEOPROTEIN_COMPLEX_BIOGENESIS	1e-10	1.34173e-08	2.12614	GO_CELL_PROJECTION_ORGANIZATION	1e-10	4.47242e-08	-1.5545	GO_ANATOMICAL_STRUCTURE_FORMATION_INVOLVED_IN_MORPHOGENESIS	1.39716e-07	0.000171816	-1.50328
GO_RESPIRATORY_CHAIN_COMPLEX	1e-10	9.22437e-08	-2.56582	GO_SYNAPTIC_SIGNALING	1e-10	7.02762e-08	-1.87775	GO_TUBE_MORPHOGENESIS	1e-10	2.68345e-08	2.12753	GO_CYTOSOLIC_RIBOSOME	1e-10	1.05414e-07	-2.82773	GO_ORGANIC_ACID_METABOLIC_PROCESS	1e-10	1.89218e-08	-1.6437	GO_CATALYTIC_ACTIVITY_ACTING_ON_RNA	1e-10	1.34173e-08	2.0039	GO_NEURON_DEVELOPMENT	1e-10	4.47242e-08	-1.6577	GO_ANIMAL_ORGAN_MORPHOGENESIS	1.59375e-07	0.000180915	-1.51013
GO_OXIDATIVE_PHOSPHORYLATION	1e-10	9.22437e-08	-2.58075	GO_NEURON_TO_NEURON_SYNAPSE	1e-10	7.02762e-08	-1.95145	GO_EXTRACELLULAR_MATRIX	1e-10	2.68345e-08	2.10617	GO_COTRANSLATIONAL_PROTEIN_TARGETING_TO_MEMBRANE	1e-10	1.05414e-07	-2.92102	HP_ABNORMALITY_OF_BLOOD_AND_BLOOD_FORMING_TISSUES	1e-10	1.89218e-08	-1.65641	GO_MRNA_METABOLIC_PROCESS	1e-10	1.34173e-08	1.90287	GO_CELL_MORPHOGENESIS_INVOLVED_IN_DIFFERENTIATION	1e-10	4.47242e-08	-1.74878	GO_COLLAGEN_CONTAINING_EXTRACELLULAR_MATRIX	3.72603e-07	0.00039275	-1.74379
GO_ATP_SYNTHESIS_COUPLED_ELECTRON_TRANSPORT	1e-10	9.22437e-08	-2.59121	GO_SYNAPSE	1e-10	7.02762e-08	-1.99982	GO_REGULATION_OF_VASCULATURE_DEVELOPMENT	1e-10	2.68345e-08	2.06666	GO_NUCLEAR_TRANSCRIBED_MRNA_CATABOLIC_PROCESS	1.4492e-10	1.42582e-07	-2.19348	GO_DEFENSE_RESPONSE	1e-10	1.89218e-08	-1.67645	GO_RNA_BINDING	1e-10	1.34173e-08	1.83849	GO_CELLULAR_COMPONENT_MORPHOGENESIS	1e-10	4.47242e-08	-1.8392	GO_CIRCULATORY_SYSTEM_DEVELOPMENT	4.02713e-07	0.000396189	-1.50148
GO_RESPIRASOME	1e-10	9.22437e-08	-2.61699	GO_POSTSYNAPSE	1e-10	7.02762e-08	-2.04843	GO_TUBE_DEVELOPMENT	1e-10	2.68345e-08	2.03433	GO_RNA_CATABOLIC_PROCESS	3.5313e-10	3.25719e-07	-1.91658	GO_RESPONSE_TO_CYTOKINE	1e-10	1.89218e-08	-1.69204	GO_RIBONUCLEOPROTEIN_COMPLEX	1e-10	1.34173e-08	1.78187	GO_CELL_PART_MORPHOGENESIS	1e-10	4.47242e-08	-1.8768	GO_EXTRACELLULAR_MATRIX	4.34624e-07	0.000400859	-1.64627
GO_RESPIRATORY_ELECTRON_TRANSPORT_CHAIN	1.48844e-10	1.29223e-07	-2.34123	GO_GLUTAMATERGIC_SYNAPSE	1e-10	7.02762e-08	-2.10089	GO_CIRCULATORY_SYSTEM_DEVELOPMENT	1e-10	2.68345e-08	1.96145	GO_SYNAPTIC_SIGNALING	5.07311e-10	4.40406e-07	1.66262	GO_NEGATIVE_REGULATION_OF_MULTICELLULAR_ORGANISMAL_PROCESS	1e-10	1.89218e-08	-1.70397	GO_ION_TRANSPORT	1e-10	1.34173e-08	-1.52779	GO_NEURON_PROJECTION	1e-10	4.47242e-08	-1.88024	GO_COMPLEMENT_ACTIVATION	4.76827e-07	0.000413914	-2.13779
GO_ENERGY_DERIVATION_BY_OXIDATION_OF_ORGANIC_COMPOUNDS	1.97919e-10	1.62283e-07	-2.03938	GO_SYNAPTIC_MEMBRANE	1e-10	7.02762e-08	-2.15072	GO_ANATOMICAL_STRUCTURE_FORMATION_INVOLVED_IN_MORPHOGENESIS	1e-10	2.68345e-08	1.89186	GO_CELLULAR_NITROGEN_COMPOUND_CATABOLIC_PROCESS	6.14379e-10	4.5335e-07	-1.76219	GO_ANIMAL_ORGAN_MORPHOGENESIS	1e-10	1.89218e-08	-1.7062	GO_POSITIVE_REGULATION_OF_SIGNALING	1e-10	1.34173e-08	-1.53499	GO_SYNAPSE	1e-10	4.47242e-08	-1.88291	GO_HUMORAL_IMMUNE_RESPONSE_MEDIATED_BY_CIRCULATING_IMMUNOGLOBULIN	8.02968e-07	0.0006583	-2.13594
GO_OXIDOREDUCTASE_COMPLEX	2.52815e-10	1.96384e-07	-2.30264	GO_SYNAPSE_ASSEMBLY	1e-10	7.02762e-08	-2.16488	GO_STRUCTURAL_MOLECULE_ACTIVITY	1e-10	2.68345e-08	1.79666	GO_ORGANIC_CYCLIC_COMPOUND_CATABOLIC_PROCESS	5.99503e-10	4.5335e-07	-1.7706	GO_DEFENSE_RESPONSE_TO_OTHER_ORGANISM	1e-10	1.89218e-08	-1.7098	GO_RESPONSE_TO_ENDOGENOUS_STIMULUS	1e-10	1.34173e-08	-1.56908	GO_CELL_MORPHOGENESIS_INVOLVED_IN_NEURON_DIFFERENTIATION	1e-10	4.47242e-08	-1.90194	GO_EMBRYONIC_ORGAN_DEVELOPMENT	8.75236e-07	0.000679782	-1.68602
GO_PROTEIN_TARGETING_TO_MEMBRANE	1.24447e-09	9.18357e-07	-2.17988	GO_INTRINSIC_COMPONENT_OF_SYNAPTIC_MEMBRANE	1e-10	7.02762e-08	-2.25395	GO_POSITIVE_REGULATION_OF_CELL_POPULATION_PROLIFERATION	1e-10	2.68345e-08	1.74434	GO_CYTOSOLIC_SMALL_RIBOSOMAL_SUBUNIT	5.76643e-10	4.5335e-07	-2.55549	GO_CELL_MOTILITY	1e-10	1.89218e-08	-1.71059	GO_POSITIVE_REGULATION_OF_MOLECULAR_FUNCTION	1e-10	1.34173e-08	-1.56955	GO_PRESYNAPSE	1e-10	4.47242e-08	-1.90438	GO_EMBRYONIC_MORPHOGENESIS	9.52691e-07	0.000702943	-1.62309
GO_ELECTRON_TRANSFER_ACTIVITY	2.07198e-09	1.4562e-06	-2.22054	GO_POSTSYNAPTIC_MEMBRANE	1e-10	7.02762e-08	-2.26808	HP_ABNORMAL_VASCULAR_MORPHOLOGY	1e-10	2.68345e-08	1.71773	GO_PEPTIDE_BIOSYNTHETIC_PROCESS	7.3557e-10	5.1693e-07	-1.76223	GO_RESPONSE_TO_LIPID	1e-10	1.89218e-08	-1.72049	GO_CELL_PROJECTION_ORGANIZATION	1e-10	1.34173e-08	-1.62531	GO_SYNAPSE_ORGANIZATION	1e-10	4.47242e-08	-1.95368	HP_MITOCHONDRIAL_RESPIRATORY_CHAIN_DEFECTS	1.01144e-06	0.00071075	2.42863
GO_MITOCHONDRIAL_ELECTRON_TRANSPORT_NADH_TO_UBIQUINONE	2.17779e-09	1.461e-06	-2.48024	GO_REGULATION_OF_TRANS_SYNAPTIC_SIGNALING	2.1779e-10	1.46098e-07	-1.85175	GO_REGULATION_OF_CELL_POPULATION_PROLIFERATION	1e-10	2.68345e-08	1.67502	GO_AMIDE_BIOSYNTHETIC_PROCESS	2.04254e-09	1.37017e-06	-1.67704	GO_CELL_ACTIVATION	1e-10	1.89218e-08	-1.73173	GO_REGULATION_OF_TRANSPORT	1e-10	1.34173e-08	-1.63363	GO_AXON	1e-10	4.47242e-08	-1.96226	GO_EPITHELIUM_DEVELOPMENT	1.18227e-06	0.00072695	-1.44584
GO_COTRANSLATIONAL_PROTEIN_TARGETING_TO_MEMBRANE	6.29058e-09	4.03664e-06	-2.33345	GO_CELL_CELL_ADHESION	2.89053e-10	1.85471e-07	-1.67744	HP_ABNORMALITY_OF_BLOOD_AND_BLOOD_FORMING_TISSUES	1e-10	2.68345e-08	1.58256	GO_PEPTIDE_METABOLIC_PROCESS	2.42868e-09	1.55837e-06	-1.65871	GO_RESPONSE_TO_BIOTIC_STIMULUS	1e-10	1.89218e-08	-1.73626	GO_POSITIVE_REGULATION_OF_MULTICELLULAR_ORGANISMAL_PROCESS	1e-10	1.34173e-08	-1.64937	GO_SOMATODENDRITIC_COMPARTMENT	1e-10	4.47242e-08	-1.98729	GO_BLOOD_VESSEL_MORPHOGENESIS	1.10665e-06	0.00072695	-1.59879
GO_ATP_METABOLIC_PROCESS	6.87508e-09	4.22789e-06	-1.90295	GO_SYNAPSE_ORGANIZATION	4.66234e-10	2.86695e-07	-1.86601	GO_BIOLOGICAL_ADHESION	1e-10	2.68345e-08	1.53913	GO_PROTEIN_TARGETING_TO_MEMBRANE	2.65945e-09	1.63534e-06	-2.15893	GO_INNATE_IMMUNE_RESPONSE	1e-10	1.89218e-08	-1.74007	HP_ABNORMAL_EYELID_MORPHOLOGY	1e-10	1.34173e-08	-1.65774	GO_DENDRITIC_TREE	1e-10	4.47242e-08	-2.07845	GO_SKELETAL_SYSTEM_DEVELOPMENT	1.16023e-06	0.00072695	-1.64932
GO_NADH_DEHYDROGENASE_COMPLEX	8.15666e-09	4.81492e-06	-2.42362	GO_SOMATODENDRITIC_COMPARTMENT	6.11903e-10	3.61219e-07	-1.65335	GO_CELL_MOTILITY	1e-10	2.68345e-08	1.52359	GO_RNA_BINDING	3.18694e-09	1.88131e-06	-1.4986	GO_BIOLOGICAL_ADHESION	1e-10	1.89218e-08	-1.76416	GO_NERVOUS_SYSTEM_PROCESS	1e-10	1.34173e-08	-1.66595	GO_POSTSYNAPSE	1e-10	4.47242e-08	-2.09152	GO_NEGATIVE_REGULATION_OF_TRANSCRIPTION_BY_RNA_POLYMERASE_II	1.29366e-06	0.000745394	-1.51385
GO_NADH_DEHYDROGENASE_ACTIVITY	8.48214e-09	4.81492e-06	-2.4448	GO_PLASMA_MEMBRANE_REGION	6.44393e-10	3.65767e-07	-1.58207	GO_RNA_BINDING	1e-10	2.68345e-08	-1.59022	GO_OXIDATION_REDUCTION_PROCESS	4.1328e-09	2.34584e-06	-1.59925	GO_NEGATIVE_REGULATION_OF_DEVELOPMENTAL_PROCESS	1e-10	1.89218e-08	-1.77549	GO_ENZYME_LINKED_RECEPTOR_PROTEIN_SIGNALING_PATHWAY	1e-10	1.34173e-08	-1.70593	HP_INTERICTAL_EEG_ABNORMALITY	1e-10	4.47242e-08	-2.15713	GO_EXTRACELLULAR_MATRIX_STRUCTURAL_CONSTITUENT	1.31329e-06	0.000745394	-1.95674
GO_ESTABLISHMENT_OF_PROTEIN_LOCALIZATION_TO_ENDOPLASMIC_RETICULUM	1.62409e-08	8.87778e-06	-2.24725	GO_INTRINSIC_COMPONENT_OF_PLASMA_MEMBRANE	6.90959e-10	3.74078e-07	-1.50228	GO_CELLULAR_MACROMOLECULE_LOCALIZATION	1e-10	2.68345e-08	-1.59159	GO_INNER_MITOCHONDRIAL_MEMBRANE_PROTEIN_COMPLEX	1.02476e-08	5.60124e-06	-2.15689	GO_ANCHORING_JUNCTION	1e-10	1.89218e-08	-1.77985	GO_POSITIVE_REGULATION_OF_DEVELOPMENTAL_PROCESS	1e-10	1.34173e-08	-1.70636	GO_POSTSYNAPTIC_MEMBRANE	1e-10	4.47242e-08	-2.17177	HP_GONOSOMAL_INHERITANCE	2.13116e-06	0.0011232	1.76893
GO_MITOCHONDRIAL_RESPIRATORY_CHAIN_COMPLEX_ASSEMBLY	1.91816e-08	1.01108e-05	-2.20583	GO_CELL_PART_MORPHOGENESIS	7.0973e-10	3.74078e-07	-1.69175	GO_INTRACELLULAR_TRANSPORT	1e-10	2.68345e-08	-1.63399	GO_SYNAPSE	1.09347e-08	5.76339e-06	1.42833	GO_REGULATION_OF_CELL_POPULATION_PROLIFERATION	1e-10	1.89218e-08	-1.78667	GO_CELL_SURFACE	1e-10	1.34173e-08	-1.73357	GO_SYNAPTIC_MEMBRANE	1e-10	4.47242e-08	-2.2197	HP_MULTIPLE_RENAL_CYSTS	2.06557e-06	0.0011232	-2.1957
GO_CYTOSOLIC_RIBOSOME	2.51125e-08	1.27805e-05	-2.29311	GO_AXON	1.19952e-09	6.1043e-07	-1.70632	GO_CATALYTIC_COMPLEX	1e-10	2.68345e-08	-1.67684	GO_SMALL_RIBOSOMAL_SUBUNIT	1.17996e-08	6.00477e-06	-2.33917	GO_IMMUNE_EFFECTOR_PROCESS	1e-10	1.89218e-08	-1.79275	HP_ABNORMALITY_OF_THE_DENTITION	1e-10	1.34173e-08	-1.7371	GO_NEURON_TO_NEURON_SYNAPSE	1e-10	4.47242e-08	-2.22942	HP_CENTROCECAL_SCOTOMA	3.68643e-06	0.00175486	2.2529
GO_AEROBIC_RESPIRATION	4.66483e-08	2.29494e-05	-2.24798	GO_CELL_MORPHOGENESIS	1.54249e-09	7.58803e-07	-1.59073	GO_PROTEIN_MODIFICATION_BY_SMALL_PROTEIN_CONJUGATION	1e-10	2.68345e-08	-1.70318	GO_OXIDATIVE_PHOSPHORYLATION	1.43966e-08	7.08216e-06	-2.14852	GO_CELL_ACTIVATION_INVOLVED_IN_IMMUNE_RESPONSE	1e-10	1.89218e-08	-1.8153	GO_ANATOMICAL_STRUCTURE_FORMATION_INVOLVED_IN_MORPHOGENESIS	1e-10	1.34173e-08	-1.74468	GO_DENDRITE_DEVELOPMENT	1e-10	4.47242e-08	-2.26662	GO_OXIDATION_REDUCTION_PROCESS	3.68151e-06	0.00175486	-1.47316
GO_SMALL_RIBOSOMAL_SUBUNIT	5.62246e-08	2.67684e-05	-2.29159	GO_REGULATION_OF_CELL_DEVELOPMENT	1.91964e-09	9.13874e-07	-1.61745	GO_PROTEIN_MODIFICATION_BY_SMALL_PROTEIN_CONJUGATION_OR_REMOVAL	1e-10	2.68345e-08	-1.71716	GO_CYTOPLASMIC_TRANSLATION	1.66201e-08	7.91226e-06	-2.26272	GO_LEUKOCYTE_MEDIATED_IMMUNITY	1e-10	1.89218e-08	-1.81648	GO_CIRCULATORY_SYSTEM_DEVELOPMENT	1e-10	1.34173e-08	-1.78451	GO_GLUTAMATERGIC_SYNAPSE	1e-10	4.47242e-08	-2.27024	GO_UROGENITAL_SYSTEM_DEVELOPMENT	3.67267e-06	0.00175486	-1.69356
GO_ANTIGEN_PROCESSING_AND_PRESENTATION_OF_ENDOGENOUS_PEPTIDE_ANTIGEN_VIA_MHC_CLASS_I_VIA_ER_PATHWAY	5.80407e-08	2.67695e-05	2.21906	GO_INTRINSIC_COMPONENT_OF_POSTSYNAPTIC_MEMBRANE	2.02078e-09	9.31958e-07	-2.20942	GO_CELLULAR_PROTEIN_CATABOLIC_PROCESS	1e-10	2.68345e-08	-1.80246	GO_MAIN_AXON	2.02354e-08	9.33229e-06	2.38992	GO_POSITIVE_REGULATION_OF_CELL_POPULATION_PROLIFERATION	1e-10	1.89218e-08	-1.83581	GO_REGULATION_OF_ION_TRANSPORT	1e-10	1.34173e-08	-1.78865	GO_INTRINSIC_COMPONENT_OF_SYNAPTIC_MEMBRANE	1e-10	4.47242e-08	-2.34481	HP_CENTRAL_SCOTOMA	4.01479e-06	0.0017604	2.28348
GO_PROTEIN_TARGETING	1.55352e-07	6.94801e-05	-1.74925	GO_CELLULAR_COMPONENT_MORPHOGENESIS	2.19143e-09	9.80034e-07	-1.66378	GO_CELL_BODY	1e-10	2.68345e-08	-1.84355	GO_MACROMOLECULE_CATABOLIC_PROCESS	2.11187e-08	9.44455e-06	-1.50274	GO_CYTOKINE_PRODUCTION	1e-10	1.89218e-08	-1.84523	GO_REGULATION_OF_CELL_DIFFERENTIATION	1e-10	1.34173e-08	-1.78944	GO_POSTSYNAPTIC_SPECIALIZATION_MEMBRANE	1e-10	4.47242e-08	-2.47112	GO_NEGATIVE_REGULATION_OF_MULTICELLULAR_ORGANISMAL_PROCESS	4.05594e-06	0.0017604	-1.42357
GO_PROTEIN_LOCALIZATION_TO_MEMBRANE	2.34268e-07	0.000101693	-1.61268	GO_CELL_JUNCTION_ORGANIZATION	3.02047e-09	1.31106e-06	-1.68811	GO_MODIFICATION_DEPENDENT_MACROMOLECULE_CATABOLIC_PROCESS	1e-10	2.68345e-08	-1.89372	GO_NEURON_PROJECTION	3.17866e-08	1.37972e-05	1.41662	GO_SIDE_OF_MEMBRANE	1e-10	1.89218e-08	-1.85192	GO_CELL_CELL_SIGNALING	1e-10	1.34173e-08	-1.78972	GO_REGULATION_OF_SYNAPSE_STRUCTURE_OR_ACTIVITY	1.23213e-10	5.34855e-08	-2.11414	GO_B_CELL_RECEPTOR_SIGNALING_PATHWAY	4.0175e-06	0.0017604	-2.0626
GO_ORGANONITROGEN_COMPOUND_BIOSYNTHETIC_PROCESS	2.51108e-07	0.000105888	-1.40945	GO_RNA_PROCESSING	4.17959e-09	1.76235e-06	1.52427	GO_PROCESS_UTILIZING_AUTOPHAGIC_MECHANISM	1e-10	2.68345e-08	-1.89866	GO_MITOCHONDRION	5.07851e-08	2.14139e-05	-1.47296	GO_INFLAMMATORY_RESPONSE	1e-10	1.89218e-08	-1.87395	GO_REGULATION_OF_CELL_PROJECTION_ORGANIZATION	1e-10	1.34173e-08	-1.80236	GO_TUBE_MORPHOGENESIS	1.64152e-10	6.92207e-08	1.69417	GO_MEMBRANE_INVAGINATION	4.4876e-06	0.0018921	-2.06126
GO_NADH_DEHYDROGENASE_COMPLEX_ASSEMBLY	2.58611e-07	0.000106023	-2.23129	GO_REGULATION_OF_SYNAPSE_STRUCTURE_OR_ACTIVITY	6.19869e-09	2.54112e-06	-1.99408	GO_NEURON_PROJECTION	1e-10	2.68345e-08	-1.937	GO_MRNA_METABOLIC_PROCESS	6.04715e-08	2.47899e-05	-1.60879	GO_OXIDATION_REDUCTION_PROCESS	1e-10	1.89218e-08	-1.88568	GO_NEGATIVE_REGULATION_OF_DEVELOPMENTAL_PROCESS	1e-10	1.34173e-08	-1.80435	GO_RIBOSOMAL_SUBUNIT	2.16437e-10	8.87333e-08	2.26118	GO_MORPHOGENESIS_OF_AN_EPITHELIUM	5.01816e-06	0.00205703	-1.56829
GO_RNA_PROCESSING	2.86064e-07	0.000114108	1.47683	GO_RESPONSE_TO_ENDOGENOUS_STIMULUS	7.42975e-09	2.96347e-06	-1.47777	HP_HYPERACTIVITY	1e-10	2.68345e-08	-1.97862	GO_MITOCHONDRIAL_PROTEIN_COMPLEX	6.4847e-08	2.58652e-05	-1.88608	GO_ANATOMICAL_STRUCTURE_FORMATION_INVOLVED_IN_MORPHOGENESIS	1e-10	1.89218e-08	-1.89211	GO_TAXIS	1e-10	1.34173e-08	-1.80458	GO_INTRINSIC_COMPONENT_OF_POSTSYNAPTIC_SPECIALIZATION_MEMBRANE	2.44686e-10	9.76031e-08	-2.47463	GO_LIGAND_GATED_ANION_CHANNEL_ACTIVITY	5.72358e-06	0.00228278	2.33955
GO_MITOCHONDRION_ORGANIZATION	3.10351e-07	0.000120539	-1.64551	GO_CELLULAR_RESPONSE_TO_ENDOGENOUS_STIMULUS	7.7518e-09	3.01055e-06	-1.50484	GO_SYNAPTIC_SIGNALING	1e-10	2.68345e-08	-1.98441	GO_PRESYNAPSE	9.19011e-08	3.56915e-05	1.63449	GO_WOUND_HEALING	1e-10	1.89218e-08	-1.89658	GO_NEGATIVE_REGULATION_OF_CELL_DIFFERENTIATION	1e-10	1.34173e-08	-1.80778	GO_CYTOSOLIC_LARGE_RIBOSOMAL_SUBUNIT	2.67272e-10	1.01145e-07	2.55996	GO_DNA_BINDING_TRANSCRIPTION_REPRESSOR_ACTIVITY	6.14254e-06	0.00238541	-1.71312
GO_TRANSLATIONAL_INITIATION	4.17474e-07	0.000157987	-1.97323	GO_CELL_MORPHOGENESIS_INVOLVED_IN_NEURON_DIFFERENTIATION	1.09162e-08	4.13079e-06	-1.67788	GO_SOMATODENDRITIC_COMPARTMENT	1e-10	2.68345e-08	-2.00839	GO_ELECTRON_TRANSPORT_CHAIN	1.93324e-07	7.31558e-05	-1.9665	GO_REGULATION_OF_CELL_ADHESION	1e-10	1.89218e-08	-1.90308	GO_ACTIN_FILAMENT_BASED_PROCESS	1e-10	1.34173e-08	-1.80844	GO_ANTIGEN_PROCESSING_AND_PRESENTATION_OF_ENDOGENOUS_PEPTIDE_ANTIGEN_VIA_MHC_CLASS_I_VIA_ER_PATHWAY	2.61125e-10	1.01145e-07	2.18669	GO_B_CELL_MEDIATED_IMMUNITY	7.27672e-06	0.0027534	-1.89151
GO_FC_RECEPTOR_SIGNALING_PATHWAY	6.22837e-07	0.000229811	-1.87146	GO_NEGATIVE_REGULATION_OF_SIGNALING	1.37318e-08	4.8251e-06	-1.49164	HP_AUTISTIC_BEHAVIOR	1e-10	2.68345e-08	-2.00919	GO_ANTIGEN_PROCESSING_AND_PRESENTATION_OF_EXOGENOUS_PEPTIDE_ANTIGEN_VIA_MHC_CLASS_I	2.07987e-07	7.67369e-05	-2.1675	GO_RESPONSE_TO_WOUNDING	1e-10	1.89218e-08	-1.91376	GO_REGULATION_OF_TRANSMEMBRANE_TRANSPORT	1e-10	1.34173e-08	-1.80949	GO_POSTSYNAPTIC_DENSITY_MEMBRANE	2.76054e-10	1.01857e-07	-2.40198	GO_LYSOSOMAL_LUMEN	8.28287e-06	0.00305576	-2.01448
GO_PROTEIN_LOCALIZATION_TO_ENDOPLASMIC_RETICULUM	6.75865e-07	0.000243295	-2.06613	GO_CELL_SURFACE_RECEPTOR_SIGNALING_PATHWAY_INVOLVED_IN_CELL_CELL_SIGNALING	1.32865e-08	4.8251e-06	-1.6781	GO_NEURON_TO_NEURON_SYNAPSE	1e-10	2.68345e-08	-2.03255	GO_CELLULAR_RESPIRATION	2.22165e-07	7.99687e-05	-1.93655	GO_MYELOID_LEUKOCYTE_MEDIATED_IMMUNITY	1e-10	1.89218e-08	-1.919	GO_CELL_MOTILITY	1e-10	1.34173e-08	-1.81043	GO_INTRINSIC_COMPONENT_OF_POSTSYNAPTIC_MEMBRANE	2.99809e-10	1.07924e-07	-2.29594	GO_PEPTIDE_ANTIGEN_BINDING	1.05276e-05	0.00378915	-2.13829
GO_CATALYTIC_COMPLEX	1.01091e-06	0.000351429	-1.42192	GO_CELL_CELL_ADHESION_VIA_PLASMA_MEMBRANE_ADHESION_MOLECULES	1.35324e-08	4.8251e-06	-1.91427	GO_DENDRITIC_TREE	1e-10	2.68345e-08	-2.05272	GO_MITOCHONDRIAL_ENVELOPE	2.60992e-07	8.75391e-05	-1.57537	GO_REGULATION_OF_CELLULAR_COMPONENT_MOVEMENT	1e-10	1.89218e-08	-1.9228	GO_REGULATION_OF_CELLULAR_COMPONENT_MOVEMENT	1e-10	1.34173e-08	-1.81507	GO_CYTOSOLIC_SMALL_RIBOSOMAL_SUBUNIT	3.59312e-10	1.26264e-07	2.55342	HP_RETINAL_ARTERIAL_TORTUOSITY	1.14442e-05	0.00397789	2.17534
GO_APOPTOTIC_SIGNALING_PATHWAY	1.02388e-06	0.000351429	-1.59508	GO_DENDRITIC_TREE	1.51512e-08	5.20003e-06	-1.67595	GO_SYNAPTIC_MEMBRANE	1e-10	2.68345e-08	-2.07311	GO_OXIDOREDUCTASE_ACTIVITY	2.53127e-07	8.75391e-05	-1.59249	GO_SENSORY_ORGAN_DEVELOPMENT	1e-10	1.89218e-08	-1.924	GO_CELL_SURFACE_RECEPTOR_SIGNALING_PATHWAY_INVOLVED_IN_CELL_CELL_SIGNALING	1e-10	1.34173e-08	-1.82703	GO_CELL_MORPHOGENESIS	3.90997e-10	1.34203e-07	-1.61118	GO_SPERM_CHROMATIN_CONDENSATION	1.15911e-05	0.00397789	2.13898
GO_POSITIVE_REGULATION_OF_MOLECULAR_FUNCTION	1.07691e-06	0.00036123	-1.38758	GO_REGULATION_OF_NEURON_PROJECTION_DEVELOPMENT	2.29473e-08	7.69673e-06	-1.73519	GO_SYNAPSE	1e-10	2.68345e-08	-2.08033	HP_MACROCYTIC_ANEMIA	2.56507e-07	8.75391e-05	-2.30906	GO_MYELOID_LEUKOCYTE_ACTIVATION	1e-10	1.89218e-08	-1.92445	GO_POSITIVE_REGULATION_OF_NERVOUS_SYSTEM_DEVELOPMENT	1e-10	1.34173e-08	-1.83252	GO_NUCLEAR_TRANSCRIBED_MRNA_CATABOLIC_PROCESS_NONSENSE_MEDIATED_DECAY	4.25202e-10	1.42626e-07	2.36819	GO_GAMMA_AMINOBUTYRIC_ACID_SIGNALING_PATHWAY	1.21189e-05	0.0040645	2.3099
GO_OXIDOREDUCTASE_ACTIVITY_ACTING_ON_NAD_P_H_QUINONE_OR_SIMILAR_COMPOUND_AS_ACCEPTOR	1.11134e-06	0.000364494	-2.16847	GO_POSITIVE_REGULATION_OF_NERVOUS_SYSTEM_DEVELOPMENT	2.57332e-08	8.43934e-06	-1.70162	GO_DISTAL_AXON	1e-10	2.68345e-08	-2.08201	GO_RESPIRATORY_ELECTRON_TRANSPORT_CHAIN	3.14731e-07	0.000103218	-2.05603	GO_SKELETAL_SYSTEM_DEVELOPMENT	1e-10	1.89218e-08	-1.95711	GO_DEVELOPMENTAL_GROWTH	1e-10	1.34173e-08	-1.83254	GO_REGULATION_OF_DENDRITE_DEVELOPMENT	8.59804e-10	2.81997e-07	-2.24691	GO_REGIONALIZATION	1.38415e-05	0.0045391	-1.64673
GO_CYTOSOLIC_SMALL_RIBOSOMAL_SUBUNIT	1.37825e-06	0.000442208	-2.29924	GO_CELL_JUNCTION_ASSEMBLY	2.70888e-08	8.69079e-06	-1.75179	GO_MACROAUTOPHAGY	1e-10	2.68345e-08	-2.10136	GO_RESPIRATORY_CHAIN_COMPLEX	3.5727e-07	0.000114622	-2.15223	GO_LEUKOCYTE_MIGRATION	1e-10	1.89218e-08	-1.95935	GO_CALCIUM_ION_BINDING	1e-10	1.34173e-08	-1.83763	GO_POSTSYNAPSE_ORGANIZATION	1.03097e-09	3.30784e-07	-2.21005	GO_FLAVONOID_GLUCURONIDATION	1.83921e-05	0.00570836	2.02648
GO_CELLULAR_AMIDE_METABOLIC_PROCESS	1.47708e-06	0.000463833	-1.45788	GO_ANIMAL_ORGAN_MORPHOGENESIS	3.23154e-08	1.0147e-05	-1.53565	GO_GLUTAMATERGIC_SYNAPSE	1e-10	2.68345e-08	-2.11142	GO_ATP_SYNTHESIS_COUPLED_ELECTRON_TRANSPORT	3.7686e-07	0.000118334	-2.13989	GO_CIRCULATORY_SYSTEM_DEVELOPMENT	1e-10	1.89218e-08	-1.96106	GO_ANIMAL_ORGAN_MORPHOGENESIS	1e-10	1.34173e-08	-1.85264	GO_REGULATION_OF_TRANS_SYNAPTIC_SIGNALING	1.41128e-09	4.43173e-07	-1.81398	GO_XENOBIOTIC_GLUCURONIDATION	1.83921e-05	0.00570836	2.02648
GO_OXIDATION_REDUCTION_PROCESS	2.1657e-06	0.000665909	-1.47359	GO_ENZYME_LINKED_RECEPTOR_PROTEIN_SIGNALING_PATHWAY	3.34054e-08	1.02708e-05	-1.54685	GO_POSTSYNAPSE	1e-10	2.68345e-08	-2.14117	GO_ORGANELLE_INNER_MEMBRANE	4.92148e-07	0.000151315	-1.64983	GO_OXIDOREDUCTASE_ACTIVITY	1e-10	1.89218e-08	-1.98423	GO_ANCHORING_JUNCTION	1e-10	1.34173e-08	-1.85657	GO_VESICLE_MEDIATED_TRANSPORT_IN_SYNAPSE	1.64897e-09	5.07025e-07	-2.10201	HP_SUBCUTANEOUS_HEMORRHAGE	1.89544e-05	0.00570836	-1.76446
GO_ESTABLISHMENT_OF_PROTEIN_LOCALIZATION_TO_MEMBRANE	2.94155e-06	0.000886008	-1.73276	GO_POSITIVE_REGULATION_OF_NEURON_DIFFERENTIATION	3.80144e-08	1.14493e-05	-1.77941	GO_AXON	1e-10	2.68345e-08	-2.14604	GO_ENERGY_DERIVATION_BY_OXIDATION_OF_ORGANIC_COMPOUNDS	5.378e-07	0.000161977	-1.80849	GO_RESPONSE_TO_BACTERIUM	1e-10	1.89218e-08	-1.98829	GO_TUBE_DEVELOPMENT	1e-10	1.34173e-08	-1.8751	GO_SYNAPTIC_SIGNALING	2.23935e-09	6.74502e-07	-1.65835	GO_POSITIVE_REGULATION_OF_B_CELL_ACTIVATION	1.86403e-05	0.00570836	-1.95399
GO_GDP_BINDING	3.2034e-06	0.000945579	-2.0683	GO_RESPONSE_TO_NITROGEN_COMPOUND	6.01348e-08	1.74014e-05	-1.51821	GO_PRESYNAPSE	1e-10	2.68345e-08	-2.15318	GO_GENERATION_OF_PRECURSOR_METABOLITES_AND_ENERGY	5.69967e-07	0.000168232	-1.64464	GO_TUBE_DEVELOPMENT	1e-10	1.89218e-08	-1.99233	GO_CELL_BODY	1e-10	1.34173e-08	-1.87843	HP_EEG_WITH_MULTIFOCAL_SLOW_ACTIVITY	2.44867e-09	7.22798e-07	-2.47207	GO_EMBRYONIC_ORGAN_MORPHOGENESIS	1.96546e-05	0.00580086	-1.66171
GO_PROTEOLYSIS	3.6144e-06	0.00100651	-1.36416	GO_HEAD_DEVELOPMENT	5.9281e-08	1.74014e-05	-1.59176	GO_POSTSYNAPTIC_MEMBRANE	1e-10	2.68345e-08	-2.15847	GO_REGULATION_OF_TRANS_SYNAPTIC_SIGNALING	7.11685e-07	0.000205942	1.61484	GO_POSITIVE_REGULATION_OF_CELLULAR_COMPONENT_MOVEMENT	1e-10	1.89218e-08	-1.9973	GO_SENSORY_ORGAN_DEVELOPMENT	1e-10	1.34173e-08	-1.88299	GO_RIBOSOME	4.73101e-09	1.36912e-06	2.06622	GO_PATTERN_SPECIFICATION_PROCESS	2.17309e-05	0.0061265	-1.60354
HP_ABNORMAL_CSF_METABOLITE_LEVEL	3.57812e-06	0.00100651	-1.94035	GO_GABA_ERGIC_SYNAPSE	6.44743e-08	1.82983e-05	-2.25438	GO_PROTEIN_FOLDING	1e-10	2.68345e-08	-2.18441	GO_LARGE_RIBOSOMAL_SUBUNIT	7.68239e-07	0.000218032	-2.08892	GO_TUBE_MORPHOGENESIS	1e-10	1.89218e-08	-2.05606	GO_SKELETAL_SYSTEM_DEVELOPMENT	1e-10	1.34173e-08	-1.88963	GO_CIRCULATORY_SYSTEM_DEVELOPMENT	6.14639e-09	1.74451e-06	1.55851	GO_OSTEOBLAST_DIFFERENTIATION	2.20034e-05	0.0061265	-1.73981
GO_LARGE_RIBOSOMAL_SUBUNIT	3.58988e-06	0.00100651	-2.00691	GO_MEMBRANE_REGION	7.30307e-08	2.03356e-05	-1.77702	GO_EXOCYTIC_VESICLE	1e-10	2.68345e-08	-2.18587	GO_ORGANONITROGEN_COMPOUND_CATABOLIC_PROCESS	1.29545e-06	0.000360723	-1.4356	GO_ORGANIC_ACID_CATABOLIC_PROCESS	1e-10	1.89218e-08	-2.06846	GO_REGULATION_OF_ANATOMICAL_STRUCTURE_MORPHOGENESIS	1e-10	1.34173e-08	-1.89315	GO_CELL_JUNCTION_ORGANIZATION	6.52704e-09	1.80098e-06	-1.67309	GO_EXTRACELLULAR_MATRIX_BINDING	2.18061e-05	0.0061265	-2.01391
GO_AMIDE_BIOSYNTHETIC_PROCESS	4.34296e-06	0.001187	-1.50706	GO_POSITIVE_REGULATION_OF_DEVELOPMENTAL_PROCESS	8.7956e-08	2.40381e-05	-1.46521	GO_VESICLE_MEDIATED_TRANSPORT_IN_SYNAPSE	1e-10	2.68345e-08	-2.33104	GO_SYNAPSE_ORGANIZATION	1.44335e-06	0.000369546	1.61034	GO_CELL_SURFACE	1e-10	1.89218e-08	-2.0691	GO_RESPONSE_TO_WOUNDING	1e-10	1.34173e-08	-1.90126	HP_EPILEPTIC_ENCEPHALOPATHY	6.5894e-09	1.80098e-06	-2.25439	GO_OSSIFICATION	2.35614e-05	0.0064388	-1.59111
GO_OXIDOREDUCTASE_ACTIVITY	5.0733e-06	0.00136045	-1.5039	GO_POSITIVE_REGULATION_OF_SIGNALING	9.18368e-08	2.46423e-05	-1.40471	GO_SYNAPTIC_VESICLE_MEMBRANE	1e-10	2.68345e-08	-2.47569	GO_CELLULAR_MACROMOLECULE_CATABOLIC_PROCESS	1.43687e-06	0.000369546	-1.45868	GO_EXTERNAL_SIDE_OF_PLASMA_MEMBRANE	1e-10	1.89218e-08	-2.0867	GO_INTRINSIC_COMPONENT_OF_PLASMA_MEMBRANE	1e-10	1.34173e-08	-1.90202	GO_DNA_BINDING_TRANSCRIPTION_FACTOR_ACTIVITY	8.48345e-09	2.27649e-06	1.52239	GO_RESPONSE_TO_ENDOGENOUS_STIMULUS	2.62147e-05	0.00703364	-1.35637
GO_PEPTIDE_BIOSYNTHETIC_PROCESS	5.16195e-06	0.00136045	-1.51405	GO_POSTSYNAPTIC_SPECIALIZATION_MEMBRANE	1.22414e-07	3.22606e-05	-2.04641	GO_DNA_BINDING_TRANSCRIPTION_FACTOR_ACTIVITY	1.27777e-10	3.30854e-08	1.57896	GO_CELLULAR_RESPONSE_TO_EXTERNAL_STIMULUS	1.43677e-06	0.000369546	-1.74858	GO_STRUCTURAL_MOLECULE_ACTIVITY	1e-10	1.89218e-08	-2.10755	GO_PLASMA_MEMBRANE_PROTEIN_COMPLEX	1e-10	1.34173e-08	-1.90358	GO_NEURON_DIFFERENTIATION	9.14201e-09	2.40669e-06	-1.50627	GO_RESPONSE_TO_GROWTH_FACTOR	2.7123e-05	0.0071474	-1.49138
GO_APOPTOTIC_PROCESS	5.5504e-06	0.00138845	-1.33676	GO_GDP_BINDING	1.29159e-07	3.34408e-05	-2.21953	HP_SHORT_ATTENTION_SPAN	1.25568e-10	3.30854e-08	-1.99688	GO_RESPIRASOME	1.4056e-06	0.000369546	-2.04382	GO_REGULATION_OF_VASCULATURE_DEVELOPMENT	1e-10	1.89218e-08	-2.1178	GO_SOMATODENDRITIC_COMPARTMENT	1e-10	1.34173e-08	-1.90769	HP_DELAYED_SPEECH_AND_LANGUAGE_DEVELOPMENT	9.29476e-09	2.40669e-06	-1.64042	GO_CHROMOSOME_SEGREGATION	2.86264e-05	0.00741123	1.60772
GO_PROTEIN_MODIFICATION_BY_SMALL_PROTEIN_CONJUGATION_OR_REMOVAL	5.51325e-06	0.00138845	-1.41545	GO_WHOLE_MEMBRANE	1.35073e-07	3.43692e-05	-1.42195	GO_INFLAMMATORY_RESPONSE	2.37429e-10	6.04174e-08	1.73986	GO_T_CELL_MEDIATED_CYTOTOXICITY	1.45994e-06	0.000369546	-2.2334	GO_VASCULATURE_DEVELOPMENT	1e-10	1.89218e-08	-2.17852	GO_TUBE_MORPHOGENESIS	1e-10	1.34173e-08	-1.91546	GO_DENDRITE_MORPHOGENESIS	9.70124e-09	2.46863e-06	-2.14408	GO_EPITHELIAL_CELL_DIFFERENTIATION	3.34564e-05	0.00810647	-1.49318
HP_INCREASED_CSF_LACTATE	5.44361e-06	0.00138845	-1.98134	GO_NEGATIVE_REGULATION_OF_CELL_DIFFERENTIATION	1.65062e-07	4.1288e-05	-1.58326	HP_ATTENTION_DEFICIT_HYPERACTIVITY_DISORDER	3.18581e-10	7.96937e-08	-2.11935	GO_MRNA_5_UTR_BINDING	1.47738e-06	0.000369546	-2.28699	GO_EXTRACELLULAR_STRUCTURE_ORGANIZATION	1e-10	1.89218e-08	-2.19152	GO_NEURON_PROJECTION	1e-10	1.34173e-08	-1.91556	GO_RESPONSE_TO_INTERFERON_GAMMA	1.59727e-08	3.99562e-06	2.11294	HP_ABNORMAL_MORPHOLOGY_OF_THE_GREAT_VESSELS	3.35091e-05	0.00810647	-1.56456
GO_REGULATION_OF_CELL_DEATH	7.1995e-06	0.00175828	-1.35091	GO_AXON_DEVELOPMENT	1.78992e-07	4.4026e-05	-1.65617	GO_REGULATION_OF_TRANS_SYNAPTIC_SIGNALING	3.33475e-10	8.20292e-08	-1.85898	GO_ENDOCYTIC_VESICLE_MEMBRANE	1.50415e-06	0.00036997	-1.9092	GO_BLOOD_VESSEL_MORPHOGENESIS	1e-10	1.89218e-08	-2.19498	HP_AUTISTIC_BEHAVIOR	1e-10	1.34173e-08	-1.93353	GO_DISTAL_AXON	1.78918e-08	4.40107e-06	-1.85105	GO_EPITHELIAL_TUBE_MORPHOGENESIS	3.19702e-05	0.00810647	-1.61547
GO_MODIFICATION_DEPENDENT_MACROMOLECULE_CATABOLIC_PROCESS	7.26711e-06	0.00175828	-1.49951	GO_DENDRITE_DEVELOPMENT	1.87822e-07	4.54406e-05	-1.86347	GO_VASCULOGENESIS	3.70201e-10	8.95705e-08	2.47302	GO_ORGANONITROGEN_COMPOUND_BIOSYNTHETIC_PROCESS	1.53171e-06	0.000370573	-1.39023	GO_ANTIGEN_PROCESSING_AND_PRESENTATION_OF_ENDOGENOUS_PEPTIDE_ANTIGEN_VIA_MHC_CLASS_I_VIA_ER_PATHWAY	1e-10	1.89218e-08	-2.22312	GO_REGULATION_OF_CELL_DEVELOPMENT	1e-10	1.34173e-08	-1.93766	HP_STEREOTYPY	1.94877e-08	4.63901e-06	-2.11372	GO_CONNECTIVE_TISSUE_DEVELOPMENT	3.24516e-05	0.00810647	-1.69526
GO_CYTOPLASMIC_TRANSLATION	8.42057e-06	0.0020045	-1.96444	GO_REGULATION_OF_CELL_PROJECTION_ORGANIZATION	2.04776e-07	4.87433e-05	-1.59234	GO_REGULATION_OF_CELLULAR_COMPONENT_MOVEMENT	3.78946e-10	9.02074e-08	1.60488	GO_ANTIGEN_PROCESSING_AND_PRESENTATION_OF_PEPTIDE_ANTIGEN_VIA_MHC_CLASS_I	1.57046e-06	0.00037382	-2.05467	GO_PROTEIN_TARGETING_TO_MEMBRANE	1e-10	1.89218e-08	-2.24374	GO_SYNAPTIC_SIGNALING	1e-10	1.34173e-08	-1.94079	HP_EEG_WITH_ABNORMALLY_SLOW_FREQUENCIES	1.91876e-08	4.63901e-06	-2.39112	HP_RECURRENT_PANCREATITIS	3.49488e-05	0.00818633	2.1446
HP_ABNORMAL_LOCATION_OF_EARS	8.78006e-06	0.0020569	1.50473	GO_VESICLE_MEDIATED_TRANSPORT_IN_SYNAPSE	2.10112e-07	4.92196e-05	-1.90643	GO_ARTERY_MORPHOGENESIS	5.40598e-10	1.26646e-07	2.54491	GO_INTRINSIC_COMPONENT_OF_POSTSYNAPTIC_MEMBRANE	1.68111e-06	0.000393807	1.97372	GO_RIBOSOME	1e-10	1.89218e-08	-2.26911	GO_CELL_CELL_ADHESION	1e-10	1.34173e-08	-1.95467	GO_ANATOMICAL_STRUCTURE_FORMATION_INVOLVED_IN_MORPHOGENESIS	2.23958e-08	5.24666e-06	1.52309	GO_RESPONSE_TO_STARVATION	3.4897e-05	0.00818633	-1.74033
GO_PEPTIDE_METABOLIC_PROCESS	9.67589e-06	0.00223135	-1.46934	HP_DELAYED_SPEECH_AND_LANGUAGE_DEVELOPMENT	2.63775e-07	6.08249e-05	-1.58905	GO_CYTOSOLIC_LARGE_RIBOSOMAL_SUBUNIT	5.67691e-10	1.30915e-07	2.66342	GO_POSTSYNAPTIC_MEMBRANE	2.43263e-06	0.000560949	1.73039	GO_EXTRACELLULAR_MATRIX	1e-10	1.89218e-08	-2.34804	GO_DENDRITIC_TREE	1e-10	1.34173e-08	-1.97515	GO_NUCLEAR_TRANSCRIBED_MRNA_CATABOLIC_PROCESS	2.65939e-08	6.1328e-06	2.05553	GO_EMBRYO_DEVELOPMENT_ENDING_IN_BIRTH_OR_EGG_HATCHING	3.80745e-05	0.00877915	-1.48502
GO_CENTRIOLE	1.07376e-05	0.00240116	1.81049	GO_POSITIVE_REGULATION_OF_MOLECULAR_FUNCTION	2.93296e-07	6.65917e-05	-1.39323	HP_ABNORMALITY_OF_IMMUNE_SYSTEM_PHYSIOLOGY	9.36836e-10	2.12719e-07	1.53556	GO_NADH_DEHYDROGENASE_COMPLEX	2.92271e-06	0.00066359	-2.17493	GO_ELECTRON_TRANSPORT_CHAIN	1e-10	1.89218e-08	-2.3597	GO_RECEPTOR_COMPLEX	1e-10	1.34173e-08	-1.97543	GO_CELL_BODY	3.87081e-08	8.78911e-06	-1.64482	GO_CELL_MOTILITY	4.02912e-05	0.00914734	-1.34758
GO_OXIDOREDUCTASE_ACTIVITY_ACTING_ON_A_HEME_GROUP_OF_DONORS	1.05853e-05	0.00240116	-2.18764	GO_CELL_CELL_SIGNALING_BY_WNT	2.99543e-07	6.69797e-05	-1.64856	GO_SENSORY_ORGAN_DEVELOPMENT	9.97482e-10	2.23058e-07	1.74623	GO_REGULATION_OF_CELL_DEATH	3.12822e-06	0.000699489	-1.37643	GO_RIBOSOMAL_SUBUNIT	1e-10	1.89218e-08	-2.38267	GO_AXON	1e-10	1.34173e-08	-1.97758	HP_AUTISTIC_BEHAVIOR	4.00394e-08	8.95365e-06	-1.74787	GO_TISSUE_MORPHOGENESIS	4.49096e-05	0.0100016	-1.48313
GO_PROTON_TRANSPORTING_TWO_SECTOR_ATPASE_COMPLEX	1.10838e-05	0.00244159	-2.10746	GO_COGNITION	3.35517e-07	7.39039e-05	-1.76144	GO_PROTEASOMAL_PROTEIN_CATABOLIC_PROCESS	1.03558e-09	2.2812e-07	-1.79509	GO_MITOCHONDRIAL_ELECTRON_TRANSPORT_NADH_TO_UBIQUINONE	3.64255e-06	0.00080234	-2.17919	GO_EXTRACELLULAR_MATRIX_STRUCTURAL_CONSTITUENT	1e-10	1.89218e-08	-2.38339	GO_HEAD_DEVELOPMENT	1e-10	1.34173e-08	-1.98645	HP_HYPERACTIVITY	4.29539e-08	9.46204e-06	-1.79456	GO_ADAPTIVE_IMMUNE_RESPONSE	4.54093e-05	0.0100016	-1.5743
GO_ESTABLISHMENT_OF_PROTEIN_LOCALIZATION_TO_ORGANELLE	1.20485e-05	0.00261505	-1.52686	GO_CELL_MORPHOGENESIS_INVOLVED_IN_DIFFERENTIATION	3.50513e-07	7.60716e-05	-1.5744	GO_POSITIVE_REGULATION_OF_VASCULATURE_DEVELOPMENT	1.38321e-09	3.00218e-07	2.15223	GO_SYNAPTIC_MEMBRANE	4.53689e-06	0.000970368	1.61125	GO_OXIDATIVE_PHOSPHORYLATION	1e-10	1.89218e-08	-2.39652	GO_BLOOD_VESSEL_MORPHOGENESIS	1e-10	1.34173e-08	-1.98802	GO_INTERFERON_GAMMA_MEDIATED_SIGNALING_PATHWAY	4.49554e-08	9.7573e-06	2.27823	HP_TURRICEPHALY	4.69624e-05	0.0101915	-1.98907
GO_PROTON_TRANSMEMBRANE_TRANSPORT	1.27152e-05	0.00268597	-1.81392	GO_GROWTH	4.10135e-07	8.77213e-05	-1.50728	GO_TISSUE_REMODELING	1.55551e-09	3.32721e-07	2.20699	GO_CELL_SUBSTRATE_JUNCTION	4.50532e-06	0.000970368	-1.63021	GO_COLLAGEN_CONTAINING_EXTRACELLULAR_MATRIX	1e-10	1.89218e-08	-2.43689	GO_REGULATION_OF_CELL_MORPHOGENESIS	1e-10	1.34173e-08	-1.98939	GO_ATP_SYNTHESIS_COUPLED_ELECTRON_TRANSPORT	5.01525e-08	1.07275e-05	2.19063	GO_INHIBITORY_EXTRACELLULAR_LIGAND_GATED_ION_CHANNEL_ACTIVITY	4.81103e-05	0.0102893	2.22553
GO_REGULATION_OF_TRANSCRIPTION_FROM_RNA_POLYMERASE_II_PROMOTER_IN_RESPONSE_TO_HYPOXIA	1.27392e-05	0.00268597	-2.00901	GO_CELLULAR_RESPONSE_TO_NITROGEN_COMPOUND	4.38064e-07	9.23564e-05	-1.58331	GO_DEFENSE_RESPONSE	1.84041e-09	3.88037e-07	1.47669	GO_NEGATIVE_REGULATION_OF_PROTEIN_METABOLIC_PROCESS	4.9209e-06	0.00103747	-1.46	GO_ATP_SYNTHESIS_COUPLED_ELECTRON_TRANSPORT	1e-10	1.89218e-08	-2.44072	GO_CENTRAL_NERVOUS_SYSTEM_DEVELOPMENT	1e-10	1.34173e-08	-1.99264	GO_REGULATION_OF_SYNAPSE_ASSEMBLY	5.42706e-08	1.14426e-05	-2.17206	GO_GABA_GATED_CHLORIDE_ION_CHANNEL_ACTIVITY	5.13791e-05	0.0108314	2.15341
GO_ENZYME_REGULATOR_ACTIVITY	1.58567e-05	0.0032504	-1.40976	GO_TRANSMEMBRANE_RECEPTOR_PROTEIN_TYROSINE_KINASE_SIGNALING_PATHWAY	4.96382e-07	0.000103178	-1.56857	GO_CELL_SURFACE	1.87173e-09	3.89083e-07	1.6294	GO_NADH_DEHYDROGENASE_ACTIVITY	5.29888e-06	0.00110142	-2.1713	GO_NUCLEAR_TRANSCRIBED_MRNA_CATABOLIC_PROCESS_NONSENSE_MEDIATED_DECAY	1e-10	1.89218e-08	-2.46538	GO_FOREBRAIN_DEVELOPMENT	1e-10	1.34173e-08	-1.99696	GO_REGULATION_OF_CELL_PROJECTION_ORGANIZATION	5.51296e-08	1.146e-05	-1.60923	GO_GABA_RECEPTOR_ACTIVITY	5.49954e-05	0.011158	2.26677
HP_VENTRICULAR_PREEXCITATION	1.57144e-05	0.0032504	-2.133	GO_NEURON_SPINE	5.17348e-07	0.000106042	-1.93363	GO_ANCHORING_JUNCTION	1.96208e-09	4.02199e-07	1.64346	GO_VESICLE_MEDIATED_TRANSPORT_IN_SYNAPSE	5.65894e-06	0.00115286	1.74701	GO_INNER_MITOCHONDRIAL_MEMBRANE_PROTEIN_COMPLEX	1e-10	1.89218e-08	-2.46728	GO_BIOLOGICAL_ADHESION	1e-10	1.34173e-08	-1.99864	HP_ABNORMAL_AGGRESSIVE_IMPULSIVE_OR_VIOLENT_BEHAVIOR	5.70433e-08	1.15155e-05	-1.93152	GO_NEGATIVE_REGULATION_OF_RNA_BIOSYNTHETIC_PROCESS	5.59525e-05	0.011158	-1.38327
GO_POSITIVE_REGULATION_OF_CATALYTIC_ACTIVITY	1.6377e-05	0.00331106	-1.36563	GO_INTRINSIC_COMPONENT_OF_PRESYNAPTIC_MEMBRANE	5.71339e-07	0.000115504	-2.14713	GO_INTRINSIC_COMPONENT_OF_SYNAPTIC_MEMBRANE	2.01213e-09	4.06809e-07	-2.12504	GO_ENVELOPE	5.70975e-06	0.00115286	-1.42936	GO_STRUCTURAL_CONSTITUENT_OF_RIBOSOME	1e-10	1.89218e-08	-2.4824	GO_REGULATION_OF_NEURON_PROJECTION_DEVELOPMENT	1e-10	1.34173e-08	-2.00432	GO_CATION_CHANNEL_COMPLEX	5.70608e-08	1.15155e-05	-1.95217	HP_PURPURA	5.49526e-05	0.011158	-1.91854
HP_ABNORMALITY_OF_THE_OUTER_EAR	1.79343e-05	0.00352924	1.37413	GO_HOMOPHILIC_CELL_ADHESION_VIA_PLASMA_MEMBRANE_ADHESION_MOLECULES	6.21392e-07	0.000123926	-1.97019	GO_CYTOSOLIC_SMALL_RIBOSOMAL_SUBUNIT	2.96736e-09	5.87448e-07	2.60027	GO_ANTIGEN_PROCESSING_AND_PRESENTATION_OF_ENDOGENOUS_PEPTIDE_ANTIGEN_VIA_MHC_CLASS_I_VIA_ER_PATHWAY	5.7807e-06	0.00115286	-2.04435	GO_ESTABLISHMENT_OF_PROTEIN_LOCALIZATION_TO_ENDOPLASMIC_RETICULUM	1e-10	1.89218e-08	-2.54431	GO_VASCULATURE_DEVELOPMENT	1e-10	1.34173e-08	-2.01219	GO_PRESYNAPTIC_MEMBRANE	5.77375e-08	1.15155e-05	-2.05937	HP_PLATYBASIA	5.52538e-05	0.011158	-2.04008
HP_LEUKODYSTROPHY	1.79272e-05	0.00352924	-1.9119	GO_SECRETION	6.38293e-07	0.000125599	-1.40072	GO_CYTOKINE_PRODUCTION	2.9852e-09	5.87448e-07	1.64163	HP_LETHARGY	6.01504e-06	0.0011836	-1.93574	GO_RESPIRASOME	1e-10	1.89218e-08	-2.58614	GO_REGULATION_OF_NERVOUS_SYSTEM_DEVELOPMENT	1e-10	1.34173e-08	-2.01827	GO_EXOCYTIC_VESICLE	6.09854e-08	1.20011e-05	-1.98777	HP_EPISODIC_VOMITING	7.08093e-05	0.0139324	2.16374
GO_ORGANONITROGEN_COMPOUND_CATABOLIC_PROCESS	1.84402e-05	0.00358104	-1.3831	GO_DEVELOPMENTAL_GROWTH	6.83243e-07	0.000132675	-1.59505	GO_ANIMAL_ORGAN_MORPHOGENESIS	3.27077e-09	6.35176e-07	1.55066	GO_CELLULAR_RESPONSE_TO_EXTRACELLULAR_STIMULUS	6.26029e-06	0.00121565	-1.78295	GO_RESPIRATORY_CHAIN_COMPLEX	1e-10	1.89218e-08	-2.60582	GO_PLASMA_MEMBRANE_REGION	1e-10	1.34173e-08	-2.035	GO_INTRINSIC_COMPONENT_OF_POSTSYNAPTIC_DENSITY_MEMBRANE	6.45114e-08	1.25279e-05	-2.33376	GO_RESPONSE_TO_WOUNDING	7.36169e-05	0.0142943	-1.48954
GO_CELLULAR_MACROMOLECULE_CATABOLIC_PROCESS	2.09473e-05	0.00401508	-1.38739	HP_THIN_VERMILION_BORDER	7.0168e-07	0.000134486	-1.77246	GO_POSITIVE_REGULATION_OF_CELLULAR_COMPONENT_MOVEMENT	3.31758e-09	6.35898e-07	1.7452	GO_MYELOID_LEUKOCYTE_ACTIVATION	6.92815e-06	0.00132786	-1.55987	GO_COTRANSLATIONAL_PROTEIN_TARGETING_TO_MEMBRANE	1e-10	1.89218e-08	-2.68859	GO_REGULATION_OF_NEURON_DIFFERENTIATION	1e-10	1.34173e-08	-2.04118	GO_GLUTAMATE_RECEPTOR_SIGNALING_PATHWAY	1.0351e-07	1.98404e-05	-2.13653	GO_NUCLEAR_CHROMOSOME_SEGREGATION	7.69421e-05	0.0147459	1.59958
HP_ABNORMALITY_OF_THE_CEREBELLAR_VERMIS	2.16026e-05	0.0040876	1.644	GO_REGULATION_OF_POSTSYNAPSE_ORGANIZATION	7.3743e-07	0.000139526	-2.06341	GO_REGULATORY_REGION_NUCLEIC_ACID_BINDING	3.46887e-09	6.56373e-07	1.51867	GO_RESPONSE_TO_CYTOKINE	7.19379e-06	0.0013611	-1.43098	GO_CYTOSOLIC_RIBOSOME	1e-10	1.89218e-08	-2.71158	GO_BEHAVIOR	1e-10	1.34173e-08	-2.05846	GO_REGULATION_OF_NEURON_PROJECTION_DEVELOPMENT	1.13813e-07	2.15355e-05	-1.66393	GO_PHAGOCYTOSIS	8.49276e-05	0.0154861	-1.61522
GO_PROTON_TRANSPORTING_ATP_SYNTHASE_COMPLEX	2.36601e-05	0.00442025	-2.14847	GO_REGULATION_OF_CELL_POPULATION_PROLIFERATION	7.53624e-07	0.000140785	-1.39841	HP_STATUS_EPILEPTICUS	4.31045e-09	8.0529e-07	-2.21824	GO_CELL_ACTIVATION	8.17674e-06	0.0015084	-1.39323	GO_REGULATION_OF_IMMUNE_SYSTEM_PROCESS	1.41992e-10	2.65274e-08	-1.55803	GO_CELL_MORPHOGENESIS	1e-10	1.34173e-08	-2.0763	GO_AXON_DEVELOPMENT	1.21123e-07	2.26285e-05	-1.67238	GO_ODONTOGENESIS	8.5002e-05	0.0154861	-1.79236
GO_POSITIVE_REGULATION_OF_DNA_DEPENDENT_DNA_REPLICATION	2.59548e-05	0.00456032	2.18015	GO_PRESYNAPSE_ORGANIZATION	7.70389e-07	0.000142118	-2.21137	GO_EMBRYONIC_ORGAN_DEVELOPMENT	4.76661e-09	8.79381e-07	1.81731	GO_SYMBIOTIC_PROCESS	8.13933e-06	0.0015084	-1.47526	GO_NEGATIVE_REGULATION_OF_CELL_DIFFERENTIATION	1.61102e-10	2.97212e-08	-1.75249	GO_NEURON_DIFFERENTIATION	1e-10	1.34173e-08	-2.08337	HP_EEG_WITH_FOCAL_EPILEPTIFORM_DISCHARGES	1.25845e-07	2.32167e-05	-2.18248	HP_CONGENITAL_NYSTAGMUS	8.46515e-05	0.0154861	-2.01451
GO_MRNA_PROCESSING	2.52645e-05	0.00456032	1.51522	GO_REGULATION_OF_WNT_SIGNALING_PATHWAY	7.97296e-07	0.000145265	-1.70563	GO_TRANSPORT_VESICLE	5.02996e-09	9.16508e-07	-1.83994	GO_IMMUNE_EFFECTOR_PROCESS	9.52075e-06	0.00173466	-1.41166	GO_CYTOSOLIC_SMALL_RIBOSOMAL_SUBUNIT	2.27948e-10	4.15343e-08	-2.58587	GO_CELLULAR_COMPONENT_MORPHOGENESIS	1e-10	1.34173e-08	-2.09177	HP_ABNORMALITY_OF_CENTRAL_NERVOUS_SYSTEM_ELECTROPHYSIOLOGY	1.5604e-07	2.84321e-05	-1.6941	HP_FINGERNAIL_DYSPLASIA	8.46391e-05	0.0154861	-2.04924
GO_RESPONSE_TO_ENDOGENOUS_STIMULUS	2.56982e-05	0.00456032	-1.3338	HP_GONOSOMAL_INHERITANCE	8.11972e-07	0.000146135	-1.83193	GO_REGULATION_OF_NEURON_PROJECTION_DEVELOPMENT	5.32399e-09	9.58254e-07	-1.75019	GO_SYNAPSE_ASSEMBLY	9.92489e-06	0.00176638	1.75269	GO_REGULATION_OF_RESPONSE_TO_EXTERNAL_STIMULUS	2.35939e-10	4.24661e-08	-1.665	GO_SYNAPSE	1e-10	1.34173e-08	-2.0987	GO_INNER_MITOCHONDRIAL_MEMBRANE_PROTEIN_COMPLEX	1.60287e-07	2.88497e-05	2.05845	HP_MULTIPLE_SUTURE_CRANIOSYNOSTOSIS	8.95057e-05	0.0161078	-2.01292
GO_REGULATION_OF_DNA_TEMPLATED_TRANSCRIPTION_IN_RESPONSE_TO_STRESS	2.5556e-05	0.00456032	-1.89506	GO_CENTRAL_NERVOUS_SYSTEM_DEVELOPMENT	8.95888e-07	0.000159295	-1.50224	HP_ABNORMAL_INFLAMMATORY_RESPONSE	6.71459e-09	1.17977e-06	1.59651	GO_NEGATIVE_REGULATION_OF_CYTOKINE_PRODUCTION	9.93426e-06	0.00176638	-1.72725	HP_ABNORMAL_INFLAMMATORY_RESPONSE	2.49308e-10	4.43318e-08	-1.69304	GO_NEURON_DEVELOPMENT	1e-10	1.34173e-08	-2.09923	GO_STRUCTURAL_MOLECULE_ACTIVITY	1.78698e-07	3.17759e-05	1.60799	HP_ABNORMAL_BLEEDING	9.28192e-05	0.0165028	-1.54825
HP_MITOCHONDRIAL_MYOPATHY	2.47657e-05	0.00456032	-2.04993	GO_POSITIVE_REGULATION_OF_CELL_DEVELOPMENT	9.90178e-07	0.000173965	-1.59494	HP_DELAYED_SPEECH_AND_LANGUAGE_DEVELOPMENT	6.64746e-09	1.17977e-06	-1.68739	HP_DELAYED_SPEECH_AND_LANGUAGE_DEVELOPMENT	1.07325e-05	0.0018856	1.43501	GO_RESPONSE_TO_OXYGEN_CONTAINING_COMPOUND	2.84165e-10	4.99285e-08	-1.51417	GO_NEUROGENESIS	1e-10	1.34173e-08	-2.1003	GO_REGULATORY_REGION_NUCLEIC_ACID_BINDING	2.1928e-07	3.8528e-05	1.46174	GO_MEIOTIC_CHROMOSOME_SEGREGATION	0.000100969	0.0177381	1.88341
HP_APLASIA_HYPOPLASIA_OF_THE_CEREBELLAR_VERMIS	2.9459e-05	0.00511513	1.7005	GO_GLYCOPROTEIN_BIOSYNTHETIC_PROCESS	1.00694e-06	0.000174828	-1.72859	GO_RESPONSE_TO_CYTOKINE	7.41154e-09	1.2869e-06	1.52148	GO_INTRINSIC_COMPONENT_OF_SYNAPTIC_MEMBRANE	1.19422e-05	0.00207346	1.78029	GO_PROTEIN_LOCALIZATION_TO_ENDOPLASMIC_RETICULUM	3.08681e-10	5.3598e-08	-2.33119	GO_REGULATION_OF_TRANS_SYNAPTIC_SIGNALING	1e-10	1.34173e-08	-2.10629	GO_POSITIVE_REGULATION_OF_CELLULAR_COMPONENT_ORGANIZATION	2.28856e-07	3.97374e-05	-1.46097	GO_CELLULAR_GLUCURONIDATION	0.0001026	0.0178125	2.06483
GO_PROTON_TRANSPORTING_ATP_SYNTHASE_COMPLEX_COUPLING_FACTOR_F_O	3.00546e-05	0.00515785	-2.10249	GO_NEGATIVE_REGULATION_OF_DEVELOPMENTAL_PROCESS	1.1117e-06	0.000190773	-1.4841	GO_REGULATION_OF_SYNAPTIC_VESICLE_CYCLE	7.63826e-09	1.31085e-06	-2.20808	GO_HOMOPHILIC_CELL_ADHESION_VIA_PLASMA_MEMBRANE_ADHESION_MOLECULES	1.22699e-05	0.00210558	1.77841	GO_REGULATION_OF_OSSIFICATION	3.6197e-10	6.212e-08	-2.12473	GO_CELL_JUNCTION_ORGANIZATION	1e-10	1.34173e-08	-2.10723	HP_HYPSARRHYTHMIA	2.35626e-07	4.04373e-05	-1.99282	GO_STRIATUM_DEVELOPMENT	0.000103909	0.01783	2.1228
GO_CELLULAR_PROTEIN_CATABOLIC_PROCESS	3.08359e-05	0.00517167	-1.4484	GO_APOPTOTIC_PROCESS	1.243e-06	0.000210853	-1.36687	GO_RIBONUCLEOTIDE_BINDING	8.66385e-09	1.46977e-06	-1.4555	GO_RESPONSE_TO_OXYGEN_CONTAINING_COMPOUND	1.29973e-05	0.00220476	-1.35118	GO_RESPIRATORY_ELECTRON_TRANSPORT_CHAIN	3.90781e-10	6.62935e-08	-2.28833	GO_CELL_MORPHOGENESIS_INVOLVED_IN_DIFFERENTIATION	1e-10	1.34173e-08	-2.10836	GO_TRANSPORT_VESICLE	2.41796e-07	4.10191e-05	-1.73783	GO_CELLULAR_RESPONSE_TO_ENDOGENOUS_STIMULUS	0.000115446	0.0195821	-1.33168
GO_PROTON_TRANSPORTING_TWO_SECTOR_ATPASE_COMPLEX_PROTON_TRANSPORTING_DOMAIN	3.0535e-05	0.00517167	-2.14656	GO_REGULATION_OF_ANATOMICAL_STRUCTURE_MORPHOGENESIS	1.34632e-06	0.000224721	-1.47146	GO_TRANSFERASE_COMPLEX	9.17605e-09	1.53897e-06	-1.65675	GO_INNATE_IMMUNE_RESPONSE	1.4379e-05	0.00241142	-1.45264	GO_POSITIVE_REGULATION_OF_SIGNALING	4.72475e-10	7.92415e-08	-1.48301	GO_CELL_PART_MORPHOGENESIS	1e-10	1.34173e-08	-2.11436	GO_REGULATION_OF_SIGNALING_RECEPTOR_ACTIVITY	2.47582e-07	4.15234e-05	-2.01229	HP_ABNORMAL_AORTIC_MORPHOLOGY	0.00012153	0.0201508	-1.63279
HP_ABNORMAL_JAW_MORPHOLOGY	3.46082e-05	0.00573912	1.39343	HP_DOWNSLANTED_PALPEBRAL_FISSURES	1.35521e-06	0.000224721	-1.68803	HP_NEUROLOGICAL_SPEECH_IMPAIRMENT	9.60948e-09	1.59355e-06	-1.58307	GO_POLYSOMAL_RIBOSOME	1.67231e-05	0.00277303	-2.21137	GO_ELECTRON_TRANSFER_ACTIVITY	4.89178e-10	8.1121e-08	-2.30354	GO_CELL_JUNCTION_ASSEMBLY	1e-10	1.34173e-08	-2.12635	GO_DENDRITIC_SPINE_DEVELOPMENT	2.61635e-07	4.33873e-05	-2.13464	GO_KIDNEY_EPITHELIUM_DEVELOPMENT	0.000120717	0.0201508	-1.78939
GO_PROTEIN_CATABOLIC_PROCESS	3.6143e-05	0.00592706	-1.4032	GO_REGULATION_OF_CELLULAR_LOCALIZATION	1.40675e-06	0.000230676	-1.4843	GO_MRNA_PROCESSING	1.00205e-08	1.64325e-06	-1.76286	GO_DISTAL_AXON	1.94526e-05	0.00318979	1.5917	GO_CELL_SUBSTRATE_JUNCTION	5.65264e-10	9.24156e-08	-1.89446	GO_AXON_DEVELOPMENT	1e-10	1.34173e-08	-2.13097	HP_GENERALIZED_NON_MOTOR_ABSENCE_SEIZURE	2.73416e-07	4.48371e-05	-2.09177	HP_LACTICACIDURIA	0.000125997	0.0206592	2.07174
HP_ABNORMAL_MITOCHONDRIA_IN_MUSCLE_TISSUE	3.67285e-05	0.00595687	-2.09789	HP_AUTISTIC_BEHAVIOR	1.45582e-06	0.000233533	-1.65142	GO_NEURON_DEVELOPMENT	1.04036e-08	1.68733e-06	-1.56838	GO_RIBOSOME_BIOGENESIS	2.1713e-05	0.00352132	-1.68036	GO_TISSUE_REMODELING	5.69809e-10	9.24156e-08	-2.19914	GO_DENDRITE_DEVELOPMENT	1e-10	1.34173e-08	-2.15148	HP_UNSTEADY_GAIT	2.92679e-07	4.74687e-05	-2.0323	HP_ABNORMAL_VASCULAR_MORPHOLOGY	0.000135549	0.0219813	-1.44054
GO_CELLULAR_RESPONSE_TO_ENDOGENOUS_STIMULUS	3.725e-05	0.00597579	-1.34257	GO_FOREBRAIN_DEVELOPMENT	1.4456e-06	0.000233533	-1.67443	GO_VIRAL_GENE_EXPRESSION	1.06616e-08	1.71037e-06	2.11652	GO_RIBONUCLEOPROTEIN_COMPLEX_BIOGENESIS	2.22841e-05	0.00357466	-1.59404	GO_AMEBOIDAL_TYPE_CELL_MIGRATION	6.88346e-10	1.10427e-07	-1.898	GO_CELL_CELL_ADHESION_VIA_PLASMA_MEMBRANE_ADHESION_MOLECULES	1e-10	1.34173e-08	-2.17796	GO_RESPONSE_TO_CYTOKINE	3.44337e-07	5.52399e-05	1.46693	GO_OXIDOREDUCTASE_ACTIVITY	0.000140496	0.0225359	-1.44819
GO_TRANSLATIONAL_TERMINATION	4.04949e-05	0.00642649	-1.82102	GO_POSITIVE_REGULATION_OF_CELL_POPULATION_PROLIFERATION	1.53503e-06	0.000243592	-1.50543	HP_DISINHIBITION	1.11945e-08	1.77655e-06	-2.115	GO_APOPTOTIC_PROCESS	2.31728e-05	0.00365316	-1.32178	GO_EPITHELIUM_DEVELOPMENT	7.08594e-10	1.12453e-07	-1.57924	GO_NEURON_PROJECTION_GUIDANCE	1e-10	1.34173e-08	-2.18569	GO_MHC_CLASS_I_PROTEIN_COMPLEX	3.67556e-07	5.83307e-05	2.19145	GO_INTRINSIC_APOPTOTIC_SIGNALING_PATHWAY_IN_RESPONSE_TO_DNA_DAMAGE	0.000142141	0.0225546	-1.82314
GO_CILIUM_ORGANIZATION	4.89856e-05	0.00769126	1.5283	GO_CILIUM_ORGANIZATION	1.58531e-06	0.000248894	1.62977	GO_COLLAGEN_TRIMER	1.21299e-08	1.90452e-06	2.36187	GO_ORGANIC_ACID_METABOLIC_PROCESS	2.32685e-05	0.00365316	-1.40378	GO_GENERATION_OF_PRECURSOR_METABOLITES_AND_ENERGY	7.72424e-10	1.21279e-07	-1.8112	GO_CELL_MORPHOGENESIS_INVOLVED_IN_NEURON_DIFFERENTIATION	1e-10	1.34173e-08	-2.20618	GO_NEUROGENESIS	4.13558e-07	6.4933e-05	-1.39713	GO_SENSORY_ORGAN_MORPHOGENESIS	0.000146019	0.0229235	-1.62881
GO_POSITIVE_REGULATION_OF_SIGNALING	5.21785e-05	0.00802191	-1.2942	GO_CELL_PROJECTION_ORGANIZATION	1.71115e-06	0.000265822	-1.38992	GO_INTEGRIN_BINDING	1.28833e-08	2.00152e-06	2.15495	GO_RESPONSE_TO_PEPTIDE	2.3905e-05	0.00371358	-1.54212	GO_GROWTH_FACTOR_BINDING	7.84401e-10	1.21863e-07	-2.23714	GO_SYNAPSE_ORGANIZATION	1e-10	1.34173e-08	-2.20922	GO_NEURON_SPINE	4.30876e-07	6.694e-05	-1.97508	GO_NEGATIVE_REGULATION_OF_WNT_SIGNALING_PATHWAY	0.000158241	0.0245807	-1.65978
GO_MACROMOLECULE_CATABOLIC_PROCESS	5.18449e-05	0.00802191	-1.36065	GO_POSITIVE_REGULATION_OF_NEURON_PROJECTION_DEVELOPMENT	1.75191e-06	0.00026932	-1.73771	GO_INTRACELLULAR_PROTEIN_TRANSPORT	1.31522e-08	2.02202e-06	-1.55765	GO_ESTABLISHMENT_OF_PROTEIN_LOCALIZATION_TO_ORGANELLE	2.45722e-05	0.00377747	-1.49664	GO_REGULATION_OF_PEPTIDASE_ACTIVITY	9.59644e-10	1.47535e-07	-1.89916	HP_AUTISM	1e-10	1.34173e-08	-2.2213	GO_REGULATION_OF_NEURON_DIFFERENTIATION	4.41949e-07	6.79451e-05	-1.54514	GO_SENSORY_SYSTEM_DEVELOPMENT	0.000162482	0.0249765	-1.52453
HP_CENTROCECAL_SCOTOMA	5.65831e-05	0.00860939	-2.09034	GO_REGULATION_OF_CELL_JUNCTION_ASSEMBLY	1.92273e-06	0.000292533	-1.84959	GO_DENDRITE_DEVELOPMENT	1.37847e-08	2.0974e-06	-1.93438	GO_ESTABLISHMENT_OF_PROTEIN_LOCALIZATION_TO_MEMBRANE	2.51946e-05	0.00383321	-1.65332	GO_CYTOKINE_MEDIATED_SIGNALING_PATHWAY	1.13745e-09	1.73068e-07	-1.72181	GO_LOCOMOTORY_BEHAVIOR	1e-10	1.34173e-08	-2.22571	GO_ENSHEATHMENT_OF_NEURONS	4.64196e-07	6.99089e-05	1.9893	HP_EMPHYSEMA	0.000172393	0.0262268	-1.94013
GO_MITOCHONDRIAL_TRANSPORT	6.37074e-05	0.00959446	-1.62833	GO_POSITIVE_REGULATION_OF_CELLULAR_COMPONENT_ORGANIZATION	2.01306e-06	0.000303151	-1.42096	GO_EXTERNAL_SIDE_OF_PLASMA_MEMBRANE	1.46659e-08	2.20871e-06	1.85474	GO_RESPONSE_TO_BIOTIC_STIMULUS	2.56186e-05	0.00384849	-1.3806	GO_ANTIGEN_PROCESSING_AND_PRESENTATION_OF_EXOGENOUS_PEPTIDE_ANTIGEN_VIA_MHC_CLASS_I_TAP_INDEPENDENT	1.22943e-09	1.83853e-07	-2.23414	GO_SYNAPSE_ASSEMBLY	1e-10	1.34173e-08	-2.24328	HP_STATUS_EPILEPTICUS	4.59663e-07	6.99089e-05	-2.04304	GO_RESPONSE_TO_BACTERIUM	0.000177691	0.026663	-1.4644
GO_INTERLEUKIN_1_MEDIATED_SIGNALING_PATHWAY	6.48257e-05	0.00966427	-1.88408	HP_ABNORMALITY_OF_MOUTH_SIZE	2.06505e-06	0.000307838	-1.7376	GO_NUCLEAR_TRANSCRIBED_MRNA_CATABOLIC_PROCESS	1.48241e-08	2.20999e-06	2.07793	GO_PROTEIN_TARGETING	2.58165e-05	0.00384849	-1.59162	GO_OXIDOREDUCTASE_ACTIVITY_ACTING_ON_NAD_P_H_QUINONE_OR_SIMILAR_COMPOUND_AS_ACCEPTOR	1.23324e-09	1.83853e-07	-2.4918	GO_APPENDAGE_DEVELOPMENT	1e-10	1.34173e-08	-2.24722	GO_OLIGODENDROCYTE_DIFFERENTIATION	5.8359e-07	8.48885e-05	2.06387	GO_DEFENSE_RESPONSE_TO_BACTERIUM	0.000178873	0.026663	-1.66419
GO_PROTON_TRANSMEMBRANE_TRANSPORTER_ACTIVITY	6.61236e-05	0.00975918	-1.8196	GO_POSITIVE_REGULATION_OF_CATALYTIC_ACTIVITY	2.15181e-06	0.00031442	-1.41284	GO_INTRINSIC_COMPONENT_OF_POSTSYNAPTIC_MEMBRANE	1.65784e-08	2.4468e-06	-2.16028	GO_POSITIVE_REGULATION_OF_PROTEIN_METABOLIC_PROCESS	2.67133e-05	0.00394235	-1.33492	GO_MHC_CLASS_I_PROTEIN_COMPLEX	1.5751e-09	2.32468e-07	-2.23151	GO_GLUTAMATERGIC_SYNAPSE	1e-10	1.34173e-08	-2.25131	GO_RIBONUCLEOTIDE_BINDING	5.92419e-07	8.48885e-05	-1.3864	GO_GABA_RECEPTOR_COMPLEX	0.000196575	0.0276272	2.12892
GO_NEGATIVE_REGULATION_OF_AXON_GUIDANCE	6.99016e-05	0.0102146	2.0802	GO_PLASMA_MEMBRANE_RAFT	2.13794e-06	0.00031442	-1.96355	GO_PROTEIN_CONTAINING_COMPLEX_SUBUNIT_ORGANIZATION	1.92876e-08	2.79496e-06	-1.45669	GO_REACTIVE_OXYGEN_SPECIES_METABOLIC_PROCESS	2.76103e-05	0.00403439	-1.72403	HP_REDUCED_CONSCIOUSNESS_CONFUSION	1.63301e-09	2.38629e-07	-1.97113	GO_APPENDAGE_MORPHOGENESIS	1e-10	1.34173e-08	-2.26393	HP_ABNORMAL_EMOTION_AFFECT_BEHAVIOR	5.79856e-07	8.48885e-05	-1.68591	HP_ABNORMALITY_OF_THE_FONTANELLES_OR_CRANIAL_SUTURES	0.000194645	0.0276272	-1.53784
GO_CYTOSOLIC_LARGE_RIBOSOMAL_SUBUNIT	7.56679e-05	0.0109489	-2.04893	GO_LOCOMOTORY_BEHAVIOR	2.41896e-06	0.000346592	-1.83638	GO_CELLULAR_COMPONENT_MORPHOGENESIS	1.93161e-08	2.79496e-06	-1.62249	GO_REGULATION_OF_DNA_TEMPLATED_TRANSCRIPTION_IN_RESPONSE_TO_STRESS	2.8246e-05	0.00408682	-1.86661	GO_RESPONSE_TO_MOLECULE_OF_BACTERIAL_ORIGIN	1.72128e-09	2.49062e-07	-1.97526	GO_NEURON_TO_NEURON_SYNAPSE	1e-10	1.34173e-08	-2.33335	GO_SITE_OF_POLARIZED_GROWTH	5.88001e-07	8.48885e-05	-1.92205	GO_EPITHELIAL_CELL_DEVELOPMENT	0.000192644	0.0276272	-1.65694
GO_RNA_SPLICING	8.03412e-05	0.0115122	1.51128	HP_CONGENITAL_ABNORMAL_HAIR_PATTERN	2.40813e-06	0.000346592	-1.86323	GO_CELL_PART_MORPHOGENESIS	1.97719e-08	2.83314e-06	-1.66942	GO_NUCLEOLUS	2.89006e-05	0.00414092	-1.43893	GO_NADH_DEHYDROGENASE_ACTIVITY	1.97169e-09	2.82526e-07	-2.5266	GO_PRESYNAPTIC_MEMBRANE	1e-10	1.34173e-08	-2.33611	GO_REGULATION_OF_DENDRITE_MORPHOGENESIS	5.7863e-07	8.48885e-05	-2.09757	GO_ODONTOGENESIS_OF_DENTIN_CONTAINING_TOOTH	0.000191272	0.0276272	-1.85328
HP_LEBER_OPTIC_ATROPHY	8.14446e-05	0.0115581	-2.10466	GO_POSITIVE_REGULATION_OF_CELL_DIFFERENTIATION	2.98126e-06	0.000423053	-1.47538	GO_SKELETAL_SYSTEM_DEVELOPMENT	2.0405e-08	2.8411e-06	1.74021	GO_NADH_DEHYDROGENASE_COMPLEX_ASSEMBLY	3.09371e-05	0.00439009	-2.00325	GO_SENSORY_SYSTEM_DEVELOPMENT	2.00038e-09	2.8388e-07	-1.86795	GO_NEURON_SPINE	1e-10	1.34173e-08	-2.34241	GO_SYNAPSE_ASSEMBLY	6.3607e-07	9.02669e-05	-1.93488	HP_BRANCHIAL_ANOMALY	0.000194692	0.0276272	-1.96158
HP_DELAYED_GROSS_MOTOR_DEVELOPMENT	8.24333e-05	0.011587	1.65283	HP_MACROTIA	3.03369e-06	0.000426393	-1.84696	GO_PROTEIN_CATABOLIC_PROCESS	2.00519e-08	2.8411e-06	-1.57916	GO_CELLULAR_RESPONSE_TO_PEPTIDE	3.12354e-05	0.00439021	-1.58914	GO_NADH_DEHYDROGENASE_COMPLEX	2.07654e-09	2.91882e-07	-2.45428	GO_POSTSYNAPTIC_SPECIALIZATION_MEMBRANE	1e-10	1.34173e-08	-2.3464	GO_SCHAFFER_COLLATERAL_CA1_SYNAPSE	6.93971e-07	9.75459e-05	-2.10898	GO_WHITE_FAT_CELL_DIFFERENTIATION	0.000195331	0.0276272	-1.98674
GO_PEPTIDASE_COMPLEX	8.39449e-05	0.0116881	-1.82744	GO_CELL_BODY	3.23814e-06	0.000450835	-1.54845	HP_INABILITY_TO_WALK	2.02203e-08	2.8411e-06	-2.07795	GO_CATION_CHANNEL_COMPLEX	3.15411e-05	0.00439136	1.65669	GO_SECRETORY_GRANULE	2.12337e-09	2.92886e-07	-1.65585	GO_POSTSYNAPSE	1e-10	1.34173e-08	-2.36383	GO_PROTEIN_LOCALIZATION_TO_CELL_PERIPHERY	7.06744e-07	9.8404e-05	-1.72809	GO_RIGHTING_REFLEX	0.00020264	0.0279473	1.98846
GO_MYELOID_LEUKOCYTE_MIGRATION	8.64005e-05	0.0119176	-1.71823	HP_INTELLECTUAL_DISABILITY_MODERATE	3.41299e-06	0.000470737	-1.85732	HP_ARTERIOSCLEROSIS	2.11714e-08	2.92027e-06	2.36748	GO_NEGATIVE_REGULATION_OF_PROTEIN_MODIFICATION_PROCESS	3.30977e-05	0.00452274	-1.49857	GO_PEPTIDASE_REGULATOR_ACTIVITY	2.10699e-09	2.92886e-07	-2.10802	GO_INTRINSIC_COMPONENT_OF_SYNAPTIC_MEMBRANE	1e-10	1.34173e-08	-2.47471	HP_ABSENT_SPEECH	7.89806e-07	0.000107933	-1.82766	GO_SYNAPTIC_TRANSMISSION_GABAERGIC	0.000201397	0.0279473	1.97266
GO_OXIDOREDUCTASE_ACTIVITY_ACTING_ON_NAD_P_H	9.00946e-05	0.0120787	-1.85386	GO_NCRNA_PROCESSING	3.49394e-06	0.000477441	1.5901	GO_GROWTH_FACTOR_BINDING	2.63895e-08	3.57632e-06	2.13639	GO_TRANSLATION_REGULATOR_ACTIVITY	3.29225e-05	0.00452274	-1.82138	GO_REGULATION_OF_CELL_DEATH	2.38481e-09	3.25902e-07	-1.49519	GO_INTRINSIC_COMPONENT_OF_POSTSYNAPTIC_MEMBRANE	1e-10	1.34173e-08	-2.49886	GO_REGULATION_OF_SYNAPTIC_PLASTICITY	7.83842e-07	0.000107933	-1.91414	GO_EAR_MORPHOGENESIS	0.000206179	0.0281721	-1.74714
GO_NUCLEAR_TRANSCRIBED_MRNA_CATABOLIC_PROCESS_NONSENSE_MEDIATED_DECAY	9.08416e-05	0.0120787	-1.85534	GO_TISSUE_MORPHOGENESIS	3.6144e-06	0.00048937	-1.52869	GO_RIBOSOMAL_SUBUNIT	2.64122e-08	3.57632e-06	2.06589	GO_REGULATION_OF_T_CELL_MEDIATED_CYTOTOXICITY	3.36114e-05	0.0045508	-2.11634	GO_CELL_SUBSTRATE_ADHESION	2.78897e-09	3.77636e-07	-1.90222	GO_POSTSYNAPTIC_MEMBRANE	1e-10	1.34173e-08	-2.53262	GO_REGULATION_OF_SYNAPTIC_VESICLE_CYCLE	8.28739e-07	0.000112214	-2.0231	HP_URETHRAL_VALVE	0.000210636	0.028517	-1.89182
GO_ANAPHASE_PROMOTING_COMPLEX_DEPENDENT_CATABOLIC_PROCESS	9.01746e-05	0.0120787	-1.86894	GO_NEGATIVE_REGULATION_OF_SYNAPTIC_TRANSMISSION	4.08975e-06	0.000548696	-2.07033	GO_POSTSYNAPSE_ORGANIZATION	2.72791e-08	3.66011e-06	-2.05096	GO_RESPONSE_TO_EXTRACELLULAR_STIMULUS	3.8084e-05	0.00510948	-1.55395	GO_CELL_CELL_ADHESION	3.2457e-09	4.31561e-07	-1.64826	GO_SYNAPTIC_MEMBRANE	1e-10	1.34173e-08	-2.55291	GO_NEGATIVE_REGULATION_OF_DENDRITE_DEVELOPMENT	9.3114e-07	0.000124934	-2.34613	GO_NEGATIVE_REGULATION_OF_NUCLEOBASE_CONTAINING_COMPOUND_METABOLIC_PROCESS	0.000215214	0.0286119	-1.31835
HP_CONCENTRIC_HYPERTROPHIC_CARDIOMYOPATHY	8.98717e-05	0.0120787	-2.05198	GO_SENSORY_ORGAN_DEVELOPMENT	4.17884e-06	0.000555598	-1.58205	GO_SEQUENCE_SPECIFIC_DNA_BINDING	2.75962e-08	3.6693e-06	1.45296	GO_POSITIVE_REGULATION_OF_SYNAPTIC_TRANSMISSION	3.89329e-05	0.00517633	1.72367	GO_REACTIVE_OXYGEN_SPECIES_METABOLIC_PROCESS	3.22083e-09	4.31561e-07	-1.99688	GO_POSITIVE_REGULATION_OF_CELLULAR_COMPONENT_MOVEMENT	1.24549e-10	1.65606e-08	-1.82949	GO_REGULATION_OF_CELLULAR_COMPONENT_BIOGENESIS	9.42002e-07	0.000125252	-1.48862	GO_GROWTH_FACTOR_BINDING	0.000213441	0.0286119	-1.80368
HP_CEREBELLAR_MALFORMATION	9.59425e-05	0.0125311	1.54913	HP_THIN_UPPER_LIP_VERMILION	4.34468e-06	0.00057249	-1.82288	HP_INVOLUNTARY_MOVEMENTS	3.95872e-08	5.21668e-06	-1.59057	GO_CELLULAR_RESPONSE_TO_OXYGEN_CONTAINING_COMPOUND	4.16737e-05	0.00549125	-1.39961	GO_FATTY_ACID_METABOLIC_PROCESS	3.56254e-09	4.6946e-07	-1.85259	GO_REGULATION_OF_CELL_POPULATION_PROLIFERATION	1.26101e-10	1.66172e-08	-1.54488	GO_NEURON_PROJECTION_EXTENSION	9.92033e-07	0.000130727	-1.91373	GO_NEGATIVE_REGULATION_OF_BIOSYNTHETIC_PROCESS	0.000220999	0.0291186	-1.30042
GO_THREONINE_TYPE_ENDOPEPTIDASE_ACTIVITY	9.54695e-05	0.0125311	-2.05487	GO_INTRINSIC_COMPONENT_OF_POSTSYNAPTIC_SPECIALIZATION_MEMBRANE	4.39115e-06	0.000573491	-2.03904	HP_ABNORMAL_SYSTEMIC_ARTERIAL_MORPHOLOGY	4.07264e-08	5.27264e-06	1.78736	GO_TRANSPORTER_COMPLEX	4.68634e-05	0.00612045	1.55544	GO_MODIFICATION_DEPENDENT_MACROMOLECULE_CATABOLIC_PROCESS	3.76284e-09	4.91467e-07	1.68512	GO_REGULATION_OF_SYNAPTIC_PLASTICITY	1.29795e-10	1.69527e-08	-2.14529	GO_PLASMA_MEMBRANE_REGION	1.02379e-06	0.000133718	-1.42544	GO_CELL_ACTIVATION	0.000243374	0.0315437	-1.32612
GO_REGULATION_OF_TRANSPOSITION	0.000100185	0.0129066	2.10686	GO_RESPONSE_TO_OXYGEN_CONTAINING_COMPOUND	4.73304e-06	0.000612721	-1.36608	GO_PERIKARYON	4.04532e-08	5.27264e-06	-2.07209	HP_ABNORMALITY_OF_THE_MITOCHONDRION	4.8588e-05	0.00629002	-1.79773	GO_ANTIGEN_PROCESSING_AND_PRESENTATION_OF_ENDOGENOUS_ANTIGEN	4.18288e-09	5.41536e-07	-2.49698	GO_PRESYNAPSE	1.334e-10	1.72706e-08	-1.84042	GO_REGULATION_OF_GLUTAMATE_RECEPTOR_SIGNALING_PATHWAY	1.07594e-06	0.000139297	-2.19704	GO_MULTI_MULTICELLULAR_ORGANISM_PROCESS	0.000243679	0.0315437	-1.6664
GO_PROTEASOMAL_PROTEIN_CATABOLIC_PROCESS	0.000100567	0.0129066	-1.48968	GO_POSTSYNAPSE_ORGANIZATION	5.45228e-06	0.000699693	-1.88194	GO_WHOLE_MEMBRANE	4.862e-08	6.23984e-06	-1.45048	GO_MHC_CLASS_I_PROTEIN_COMPLEX	4.98248e-05	0.00639404	-2.02479	GO_ANTIGEN_PROCESSING_AND_PRESENTATION_OF_PEPTIDE_ANTIGEN_VIA_MHC_CLASS_IB	5.14798e-09	6.60687e-07	-2.10598	GO_REGULATION_OF_CELL_ADHESION	1.34986e-10	1.7324e-08	-1.75926	HP_ATTENTION_DEFICIT_HYPERACTIVITY_DISORDER	1.08675e-06	0.000139472	-1.82663	HP_OSTEOPOROSIS	0.000250152	0.0320999	-1.61573
GO_UBIQUITIN_LIKE_PROTEIN_TRANSFERASE_ACTIVITY	0.000103456	0.013163	-1.50695	GO_POSITIVE_REGULATION_OF_MULTICELLULAR_ORGANISMAL_PROCESS	5.55198e-06	0.000706346	-1.35909	HP_ABNORMAL_CARDIOVASCULAR_SYSTEM_PHYSIOLOGY	5.57522e-08	7.09351e-06	1.4875	GO_RNA_SPLICING	5.36253e-05	0.00677492	-1.50497	GO_MOLECULAR_TRANSDUCER_ACTIVITY	5.83875e-09	7.42881e-07	-1.54066	GO_NEGATIVE_REGULATION_OF_NERVOUS_SYSTEM_DEVELOPMENT	1.6985e-10	2.16105e-08	-2.01559	HP_ABNORMAL_NERVOUS_SYSTEM_ELECTROPHYSIOLOGY	1.10348e-06	0.000140399	-1.6085	GO_REGULATORY_REGION_NUCLEIC_ACID_BINDING	0.000258331	0.0325828	-1.33197
HP_RETINAL_TELANGIECTASIA	0.00011038	0.0139239	-2.08221	GO_REGULATION_OF_TRANSMEMBRANE_TRANSPORT	6.1032e-06	0.000769837	-1.54487	GO_NEGATIVE_REGULATION_OF_MULTICELLULAR_ORGANISMAL_PROCESS	5.94319e-08	7.49705e-06	1.48246	HP_FOCAL_T2_HYPERINTENSE_BRAINSTEM_LESION	5.37109e-05	0.00677492	-2.06154	GO_CAMERA_TYPE_EYE_DEVELOPMENT	6.26921e-09	7.90832e-07	-1.90005	GO_HOMOPHILIC_CELL_ADHESION_VIA_PLASMA_MEMBRANE_ADHESION_MOLECULES	1.84315e-10	2.32505e-08	-2.19326	GO_TRANSLATIONAL_INITIATION	1.14887e-06	0.000144925	1.95576	GO_NEPHRON_DEVELOPMENT	0.000257696	0.0325828	-1.75903
HP_POSTERIORLY_ROTATED_EARS	0.000111429	0.0139371	1.52207	GO_CANONICAL_WNT_SIGNALING_PATHWAY	6.95613e-06	0.000869988	-1.67006	GO_GLIOGENESIS	7.19178e-08	8.99521e-06	1.84248	HP_ABNORMAL_MITOCHONDRIA_IN_MUSCLE_TISSUE	5.47349e-05	0.00684558	-2.07157	GO_SIGNALING_RECEPTOR_BINDING	7.13839e-09	8.8534e-07	-1.49469	GO_GROWTH	2.31754e-10	2.89869e-08	-1.67709	GO_VESICLE_LOCALIZATION	1.21391e-06	0.000151831	-1.81131	GO_NEURAL_TUBE_DEVELOPMENT	0.000269191	0.0336649	-1.64824
HP_ABNORMALITY_OF_HINDBRAIN_MORPHOLOGY	0.0001258	0.0156024	1.37346	GO_NEGATIVE_REGULATION_OF_RNA_BIOSYNTHETIC_PROCESS	7.23014e-06	0.000896659	-1.42186	GO_PROTEIN_CONTAINING_COMPLEX_DISASSEMBLY	7.54321e-08	9.35548e-06	-1.81537	GO_REGULATION_OF_CELLULAR_CATABOLIC_PROCESS	6.27463e-05	0.00778159	-1.41365	GO_CARTILAGE_DEVELOPMENT	7.13327e-09	8.8534e-07	-2.08868	GO_NEURON_MIGRATION	3.07357e-10	3.812e-08	-2.14235	GO_RESPIRATORY_ELECTRON_TRANSPORT_CHAIN	1.25733e-06	0.00015594	2.0174	GO_FLAVONE_METABOLIC_PROCESS	0.000274476	0.0340373	1.92245
GO_GTPASE_ACTIVITY	0.000138217	0.0169996	-1.58026	HP_ABNORMAL_HAIR_PATTERN	8.09355e-06	0.000979277	-1.80735	GO_SYNAPSE_ORGANIZATION	8.02389e-08	9.86871e-06	-1.73626	GO_REGULATION_OF_PROTEOLYSIS	6.4929e-05	0.00798518	-1.46967	GO_RESPONSE_TO_ENDOGENOUS_STIMULUS	7.24937e-09	8.91612e-07	-1.46637	GO_WOUND_HEALING	3.17431e-10	3.90413e-08	-1.84835	HP_SHORT_ATTENTION_SPAN	1.33275e-06	0.000163917	-1.76628	GO_VACUOLAR_LUMEN	0.000304303	0.0374217	-1.70768
HP_FOCAL_T2_HYPERINTENSE_BRAINSTEM_LESION	0.000141659	0.0171656	-2.02805	GO_APPENDAGE_MORPHOGENESIS	8.09539e-06	0.000979277	-1.84626	GO_RESPONSE_TO_INTERFERON_GAMMA	9.0927e-08	1.09202e-05	2.00529	HP_EPISCLERITIS	6.96429e-05	0.00849413	1.94242	GO_REGULATION_OF_SYNAPTIC_VESICLE_CYCLE	7.31712e-09	8.92507e-07	2.24065	HP_ABNORMAL_LIP_MORPHOLOGY	3.65171e-10	4.45418e-08	-1.68964	GO_SMALL_RIBOSOMAL_SUBUNIT	1.48555e-06	0.0001812	2.17842	HP_PAIN	0.000308543	0.0375415	-1.45594
HP_EPISODIC_VOMITING	0.000141893	0.0171656	-2.04411	GO_EMBRYONIC_PATTERN_SPECIFICATION	8.06764e-06	0.000979277	-1.99394	HP_ABNORMAL_RESPIRATORY_SYSTEM_MORPHOLOGY	9.14318e-08	1.09202e-05	1.49451	GO_MYELOID_LEUKOCYTE_MEDIATED_IMMUNITY	7.2966e-05	0.0088265	-1.48967	GO_OXIDOREDUCTASE_COMPLEX	7.39024e-09	8.94037e-07	-2.27175	GO_REGULATION_OF_SYSTEM_PROCESS	4.02395e-10	4.86799e-08	-1.78017	GO_ORGANELLE_LOCALIZATION	1.50147e-06	0.000181641	-1.55112	GO_EAR_DEVELOPMENT	0.000310366	0.0375415	-1.63864
GO_PROTEIN_MODIFICATION_BY_SMALL_PROTEIN_CONJUGATION	0.000144749	0.0172073	-1.3827	HP_ABNORMALITY_OF_THE_PHILTRUM	8.67103e-06	0.00104038	-1.55517	GO_EPITHELIUM_DEVELOPMENT	9.37992e-08	1.09202e-05	1.47517	GO_POSITIVE_REGULATION_OF_CELL_DEATH	7.42543e-05	0.00888598	-1.45373	GO_POSITIVE_REGULATION_OF_VASCULATURE_DEVELOPMENT	8.07332e-09	9.68732e-07	-2.06438	GO_REGULATION_OF_CELL_MORPHOGENESIS_INVOLVED_IN_DIFFERENTIATION	4.57376e-10	5.48814e-08	-1.99918	GO_REGULATION_OF_DENDRITIC_SPINE_DEVELOPMENT	1.51764e-06	0.000182105	-2.08496	GO_APPENDAGE_MORPHOGENESIS	0.000321019	0.037987	-1.71842
GO_MITOCHONDRIAL_TRANSLATIONAL_TERMINATION	0.000144649	0.0172073	-1.85716	HP_FACIAL_HYPERTRICHOSIS	9.25736e-06	0.00109882	-1.89823	GO_MEMBRANE_ORGANIZATION	9.34134e-08	1.09202e-05	-1.59217	GO_CELLULAR_RESPONSE_TO_STARVATION	7.4662e-05	0.00888598	-1.78365	GO_CYTOKINE_BINDING	8.68196e-09	1.03336e-06	-2.18565	GO_REGULATION_OF_MRNA_PROCESSING	4.85446e-10	5.77798e-08	2.2419	GO_CELLULAR_MACROMOLECULE_LOCALIZATION	1.56038e-06	0.000185424	-1.35738	HP_HORIZONTAL_PENDULAR_NYSTAGMUS	0.000321771	0.037987	-1.85459
GO_CYTOCHROME_COMPLEX	0.000145735	0.0172073	-2.02673	GO_REGULATION_OF_SYNAPSE_ASSEMBLY	9.30695e-06	0.00109882	-1.94718	GO_NUCLEAR_TRANSPORT	9.21749e-08	1.09202e-05	-1.7937	GO_ORGANIC_ACID_CATABOLIC_PROCESS	7.54296e-05	0.00890552	-1.62485	GO_SYNAPTIC_SIGNALING	9.28922e-09	1.0968e-06	1.55327	GO_INTRINSIC_COMPONENT_OF_POSTSYNAPTIC_SPECIALIZATION_MEMBRANE	5.03433e-10	5.94413e-08	-2.36254	GO_REGULATION_OF_CELL_JUNCTION_ASSEMBLY	1.57043e-06	0.000185424	-1.85139	HP_OCCIPITAL_MENINGOCELE	0.000320776	0.037987	-1.93076
GO_SENSORY_PERCEPTION_OF_SMELL	0.000148236	0.0172268	1.53263	GO_NEGATIVE_REGULATION_OF_BIOSYNTHETIC_PROCESS	9.78482e-06	0.00114431	-1.36761	GO_SITE_OF_POLARIZED_GROWTH	9.06877e-08	1.09202e-05	-1.99334	GO_REGULATION_OF_PEPTIDASE_ACTIVITY	7.78021e-05	0.00911272	-1.56505	GO_OXIDOREDUCTASE_ACTIVITY_ACTING_ON_NAD_P_H	9.37128e-09	1.0977e-06	-2.23161	GO_MOLECULAR_TRANSDUCER_ACTIVITY	5.55311e-10	6.48951e-08	-1.57267	GO_PROTECTION_FROM_NATURAL_KILLER_CELL_MEDIATED_CYTOTOXICITY	1.69277e-06	0.000198282	1.97994	HP_ACTION_TREMOR	0.00032896	0.0385274	1.64914
GO_REGULATION_OF_STEM_CELL_DIFFERENTIATION	0.000147087	0.0172268	-1.80135	HP_ABNORMALITY_OF_THE_FRONTAL_HAIRLINE	9.84732e-06	0.00114431	-1.92366	GO_SYNAPTIC_VESICLE_EXOCYTOSIS	9.39678e-08	1.09202e-05	-2.10417	GO_CELL_CELL_ADHESION_VIA_PLASMA_MEMBRANE_ADHESION_MOLECULES	9.19078e-05	0.0105967	1.56804	GO_PROTEIN_CONTAINING_COMPLEX_LOCALIZATION	9.56961e-09	1.10118e-06	1.90385	GO_NEGATIVE_REGULATION_OF_MULTICELLULAR_ORGANISMAL_PROCESS	5.62814e-10	6.48951e-08	-1.58516	GO_OXIDATIVE_PHOSPHORYLATION	1.71639e-06	0.000199467	1.9828	HP_LEBER_OPTIC_ATROPHY	0.000340432	0.0395572	1.99817
GO_PROTEASOMAL_UBIQUITIN_INDEPENDENT_PROTEIN_CATABOLIC_PROCESS	0.000151698	0.0174915	-2.00247	HP_ABNORMALITY_OF_UPPER_LIP	1.09712e-05	0.00126495	-1.49185	GO_CELL_MORPHOGENESIS_INVOLVED_IN_NEURON_DIFFERENTIATION	9.64871e-08	1.11254e-05	-1.65323	GO_RNA_PROCESSING	9.15733e-05	0.0105967	-1.38878	GO_APICAL_PART_OF_CELL	9.62483e-09	1.10118e-06	-1.8294	GO_POSTSYNAPTIC_DENSITY_MEMBRANE	5.59301e-10	6.48951e-08	-2.34142	GO_FATTY_ACID_METABOLIC_PROCESS	1.8793e-06	0.000216692	1.65134	HP_ABNORMALITY_OF_UPPER_LIMB_JOINT	0.000344409	0.0397065	-1.49185
GO_ATPASE_ACTIVITY	0.000174978	0.0200194	1.44992	GO_LEARNING	1.14381e-05	0.00130856	-1.84484	GO_EMBRYONIC_MORPHOGENESIS	1.04882e-07	1.19997e-05	1.63425	GO_OXIDOREDUCTASE_COMPLEX	9.49401e-05	0.0108614	-1.81362	GO_MITOCHONDRIAL_ELECTRON_TRANSPORT_NADH_TO_UBIQUINONE	9.53924e-09	1.10118e-06	-2.41563	GO_NUCLEAR_BODY	7.30568e-10	8.23088e-08	1.64008	GO_PROCESS_UTILIZING_AUTOPHAGIC_MECHANISM	1.9053e-06	0.000217987	-1.59542	GO_TOOTH_MINERALIZATION	0.000366474	0.0416004	-1.92917
GO_REGULATION_OF_AXON_GUIDANCE	0.000185177	0.0210233	1.89903	GO_CELLULAR_RESPONSE_TO_OXYGEN_CONTAINING_COMPOUND	1.20239e-05	0.00136499	-1.39789	GO_REGULATION_OF_CELL_PROJECTION_ORGANIZATION	1.06854e-07	1.21312e-05	-1.6237	GO_BLOOD_VESSEL_MORPHOGENESIS	9.76788e-05	0.0110502	-1.46898	GO_REGULATION_OF_CELL_ACTIVATION	1.00624e-08	1.14239e-06	-1.72387	GO_SENSORY_SYSTEM_DEVELOPMENT	7.27926e-10	8.23088e-08	-1.91046	GO_NEURON_PROJECTION_CYTOPLASM	2.03033e-06	0.000230505	-2.07008	HP_BLADDER_DIVERTICULUM	0.000363946	0.0416004	-1.93529
GO_PROTON_TRANSPORTING_ATP_SYNTHASE_ACTIVITY_ROTATIONAL_MECHANISM	0.00018955	0.0213555	-2.01646	HP_ABNORMALITY_OF_THE_DENTITION	1.25771e-05	0.0014122	-1.46116	GO_REGULATION_OF_SYNAPSE_STRUCTURE_OR_ACTIVITY	1.09873e-07	1.23788e-05	-1.92359	GO_ANTIGEN_PROCESSING_AND_PRESENTATION_OF_EXOGENOUS_PEPTIDE_ANTIGEN_VIA_MHC_CLASS_I_TAP_INDEPENDENT	9.80875e-05	0.0110502	-1.99287	HP_ABNORMALITY_OF_THE_CEREBRAL_VASCULATURE	1.0314e-08	1.16202e-06	-1.94817	GO_NEGATIVE_REGULATION_OF_CELL_DEVELOPMENT	7.28957e-10	8.23088e-08	-1.94934	GO_ADENYL_NUCLEOTIDE_BINDING	2.0606e-06	0.000232156	-1.38455	HP_ABNORMAL_ATRIOVENTRICULAR_VALVE_MORPHOLOGY	0.000369596	0.0416346	-1.70828
GO_PROTEIN_LOCALIZATION_TO_ORGANELLE	0.000191772	0.0214422	-1.36992	GO_PRESYNAPTIC_MEMBRANE	1.27269e-05	0.0014122	-1.85409	GO_TISSUE_MIGRATION	1.1308e-07	1.26435e-05	1.84253	GO_OXIDOREDUCTASE_ACTIVITY_ACTING_ON_NAD_P_H_QUINONE_OR_SIMILAR_COMPOUND_AS_ACCEPTOR	9.9068e-05	0.0110761	-1.96313	GO_POSITIVE_REGULATION_OF_T_CELL_MEDIATED_CYTOTOXICITY	1.22979e-08	1.37504e-06	-2.51004	GO_TRANSMEMBRANE_RECEPTOR_PROTEIN_TYROSINE_KINASE_SIGNALING_PATHWAY	7.57892e-10	8.47404e-08	-1.70127	HP_DISINHIBITION	2.10214e-06	0.000235042	-1.94632	GO_NEGATIVE_REGULATION_OF_RESPONSE_TO_EXTERNAL_STIMULUS	0.000379253	0.0423987	-1.51997
GO_ACTIVATION_OF_INNATE_IMMUNE_RESPONSE	0.00019886	0.0219598	-1.73133	GO_PROTEOGLYCAN_BIOSYNTHETIC_PROCESS	1.27139e-05	0.0014122	-2.0442	GO_CELL_SUBSTRATE_JUNCTION	1.32323e-07	1.46839e-05	1.7337	GO_RESPONSE_TO_OXIDATIVE_STRESS	0.000102329	0.0113546	-1.52033	HP_ABNORMAL_VASCULAR_MORPHOLOGY	1.25143e-08	1.38871e-06	-1.67607	GO_POSITIVE_REGULATION_OF_CATALYTIC_ACTIVITY	8.37842e-10	9.29753e-08	-1.54761	GO_MHC_PROTEIN_COMPLEX	2.29178e-06	0.000254319	2.24389	GO_POSITIVE_REGULATION_OF_RNA_BIOSYNTHETIC_PROCESS	0.000393946	0.0435232	-1.2896
GO_ORGANELLAR_RIBOSOME	0.000199378	0.0219598	-1.80856	GO_APPENDAGE_DEVELOPMENT	1.4029e-05	0.00154507	-1.82179	HP_NEOPLASM	1.52834e-07	1.67137e-05	1.5329	GO_AXON_DEVELOPMENT	0.000104824	0.0113749	1.39123	HP_ABNORMAL_CARDIOVASCULAR_SYSTEM_PHYSIOLOGY	1.32027e-08	1.45416e-06	-1.53309	GO_DENDRITE_MORPHOGENESIS	1.0431e-09	1.14889e-07	-2.16566	GO_ELECTRON_TRANSPORT_CHAIN	2.3541e-06	0.000259285	1.86975	GO_REGULATION_OF_B_CELL_ACTIVATION	0.00039521	0.0435232	-1.68652
GO_SCF_DEPENDENT_PROTEASOMAL_UBIQUITIN_DEPENDENT_PROTEIN_CATABOLIC_PROCESS	0.000209584	0.022913	-1.76142	GO_REGULATION_OF_PHOSPHORUS_METABOLIC_PROCESS	1.44812e-05	0.00158306	-1.32782	GO_PRESYNAPTIC_MEMBRANE	1.5288e-07	1.67137e-05	-2.03285	GO_CYTOKINE_PRODUCTION	0.000104654	0.0113749	-1.43342	GO_VIRAL_GENE_EXPRESSION	1.37524e-08	1.5035e-06	-2.05954	GO_CELLULAR_RESPONSE_TO_ENDOGENOUS_STIMULUS	1.10032e-09	1.20293e-07	-1.56191	GO_NEGATIVE_REGULATION_OF_CELL_DIFFERENTIATION	2.69696e-06	0.000294848	1.50974	GO_AXONEMAL_MICROTUBULE	0.000399009	0.0436161	1.99811
HP_ABNORMAL_BRAIN_LACTATE_LEVEL_BY_MRS	0.000216052	0.0234464	-2.0249	GO_POSITIVE_REGULATION_OF_CELL_PROJECTION_ORGANIZATION	1.47001e-05	0.00159517	-1.60949	HP_BRAIN_ATROPHY	1.58375e-07	1.71871e-05	-1.6553	GO_RRNA_BINDING	0.000104328	0.0113749	-1.96128	GO_ANTIGEN_PROCESSING_AND_PRESENTATION_OF_ENDOGENOUS_PEPTIDE_ANTIGEN	1.49694e-08	1.6245e-06	-2.42817	GO_REGULATION_OF_POSTSYNAPTIC_MEMBRANE_POTENTIAL	1.14405e-09	1.24155e-07	-2.15248	GO_REGULATION_OF_NEUROTRANSMITTER_RECEPTOR_ACTIVITY	2.74691e-06	0.0002981	-2.06111	GO_NUCLEOSOME_ASSEMBLY	0.000416084	0.0442154	1.81182
GO_ION_GATED_CHANNEL_ACTIVITY	0.000218258	0.0235129	1.9466	GO_REGULATION_OF_INTRACELLULAR_SIGNAL_TRANSDUCTION	1.55296e-05	0.00161399	-1.32911	GO_INNATE_IMMUNE_RESPONSE	1.60055e-07	1.72427e-05	1.53417	GO_CELLULAR_RESPONSE_TO_NITROGEN_COMPOUND	0.000109689	0.011816	-1.46116	GO_OSSIFICATION	1.52422e-08	1.64204e-06	-1.83044	GO_REGULATION_OF_MEMBRANE_POTENTIAL	1.33036e-09	1.43319e-07	-1.874	GO_RESPIRATORY_CHAIN_COMPLEX	2.85496e-06	0.000307565	2.07381	HP_SCOTOMA	0.000418075	0.0442154	1.76194
GO_INTRACELLULAR_TRANSPORT	0.000222371	0.0237825	-1.29109	HP_ABNORMALITY_OF_THE_PALPEBRAL_FISSURES	1.53709e-05	0.00161399	-1.50176	GO_NEURON_SPINE	1.7473e-07	1.86873e-05	-1.97788	GO_POSTSYNAPTIC_DENSITY_MEMBRANE	0.000113475	0.0121273	1.8233	GO_MITOCHONDRION	1.61577e-08	1.71563e-06	-1.46382	HP_DELAYED_SPEECH_AND_LANGUAGE_DEVELOPMENT	1.41279e-09	1.51096e-07	-1.69033	GO_REGULATION_OF_NERVOUS_SYSTEM_DEVELOPMENT	3.01759e-06	0.000322729	-1.46835	GO_TRANSCRIPTION_REGULATOR_ACTIVITY	0.000419473	0.0442154	-1.27623
HP_INCREASED_BODY_WEIGHT	0.000224668	0.0238552	1.45609	GO_GLYCOPROTEIN_METABOLIC_PROCESS	1.50141e-05	0.00161399	-1.58441	GO_REGULATION_OF_IMMUNE_SYSTEM_PROCESS	1.82009e-07	1.91876e-05	1.41282	GO_DEFENSE_RESPONSE_TO_OTHER_ORGANISM	0.000115442	0.0121273	-1.38669	GO_ENDOTHELIUM_DEVELOPMENT	1.60684e-08	1.71563e-06	-2.19857	GO_NEGATIVE_REGULATION_OF_NEURON_DIFFERENTIATION	1.49631e-09	1.58878e-07	-2.03796	GO_DEFENSE_RESPONSE	3.04712e-06	0.000323543	1.39894	HP_MYALGIA	0.00041829	0.0442154	-1.69341
GO_TRANSLATIONAL_ELONGATION	0.000229897	0.0239278	-1.73496	GO_OSSIFICATION	1.54433e-05	0.00161399	-1.59954	GO_PRESYNAPTIC_ENDOCYTOSIS	1.82004e-07	1.91876e-05	-2.28166	GO_SMALL_MOLECULE_BIOSYNTHETIC_PROCESS	0.000115866	0.0121273	-1.44874	GO_ADAPTIVE_IMMUNE_RESPONSE	1.67032e-08	1.74914e-06	-1.77324	GO_ENSHEATHMENT_OF_NEURONS	1.69874e-09	1.79084e-07	-2.18278	GO_RNA_CATABOLIC_PROCESS	3.14663e-06	0.000329369	1.64657	HP_DYSPHASIA	0.000419256	0.0442154	-1.855
HP_PAROXYSMAL_INVOLUNTARY_EYE_MOVEMENTS	0.000229752	0.0239278	-1.9733	GO_DISTAL_AXON	1.55035e-05	0.00161399	-1.65475	GO_SIDE_OF_MEMBRANE	1.84513e-07	1.93136e-05	1.64227	HP_OPTIC_NEUROPATHY	0.000114493	0.0121273	-1.9452	GO_REGULATION_OF_COAGULATION	1.67104e-08	1.74914e-06	-2.25539	HP_ABNORMAL_CONJUGATE_EYE_MOVEMENT	1.75608e-09	1.83815e-07	-1.63801	GO_PROTEIN_LOCALIZATION_TO_SYNAPSE	3.13143e-06	0.000329369	-2.03388	GO_MESONEPHROS_DEVELOPMENT	0.000427641	0.0447567	-1.76917
HP_ABNORMALITY_OF_KREBS_CYCLE_METABOLISM	0.000230215	0.0239278	-2.00266	GO_DENDRITE_MORPHOGENESIS	1.52845e-05	0.00161399	-1.82818	HP_INTERICTAL_EEG_ABNORMALITY	1.86161e-07	1.93489e-05	-1.89587	GO_REGULATION_OF_ADENYLATE_CYCLASE_ACTIVITY	0.000123871	0.0126533	2.12038	GO_ENERGY_DERIVATION_BY_OXIDATION_OF_ORGANIC_COMPOUNDS	1.70747e-08	1.77468e-06	-1.91278	HP_INTELLECTUAL_DISABILITY_MODERATE	1.79571e-09	1.8664e-07	-2.10268	GO_GOLGI_MEMBRANE	3.34455e-06	0.000347621	-1.5043	GO_RESPONSE_TO_HORMONE	0.000446232	0.0463735	-1.34179
HP_MUSCLE_ABNORMALITY_RELATED_TO_MITOCHONDRIAL_DYSFUNCTION	0.000236664	0.0242564	-1.86879	GO_REGULATION_OF_ANIMAL_ORGAN_MORPHOGENESIS	1.64771e-05	0.00169166	-1.70188	GO_REGULATION_OF_DENDRITE_DEVELOPMENT	1.89012e-07	1.95079e-05	-2.02764	GO_LEUKOCYTE_MEDIATED_IMMUNITY	0.000123485	0.0126533	-1.42296	GO_ENZYME_LINKED_RECEPTOR_PROTEIN_SIGNALING_PATHWAY	1.86007e-08	1.91977e-06	-1.55298	GO_CHEMICAL_HOMEOSTASIS	2.03128e-09	2.09648e-07	-1.5704	GO_SKELETAL_SYSTEM_DEVELOPMENT	3.37606e-06	0.000348442	1.58258	HP_PIGMENTARY_RETINOPATHY	0.000456624	0.0463865	1.61495
GO_GUANOSINE_CONTAINING_COMPOUND_BIOSYNTHETIC_PROCESS	0.000236081	0.0242564	-2.03946	GO_NEUROTRANSMITTER_RECEPTOR_ACTIVITY	1.65063e-05	0.00169166	-1.91612	GO_SYNAPTIC_VESICLE_RECYCLING	1.92929e-07	1.97739e-05	-2.23438	GO_RESPONSE_TO_WOUNDING	0.000125237	0.0126533	-1.46693	GO_POSITIVE_REGULATION_OF_CYTOKINE_PRODUCTION	1.92769e-08	1.97575e-06	-1.81072	GO_RESPONSE_TO_NITROGEN_COMPOUND	2.13255e-09	2.18572e-07	-1.57951	GO_ADAPTIVE_IMMUNE_RESPONSE_BASED_ON_SOMATIC_RECOMBINATION_OF_IMMUNE_RECEPTORS_BUILT_FROM_IMMUNOGLOBULIN_SUPERFAMILY_DOMAINS	3.42258e-06	0.00035079	1.69841	HP_ABNORMAL_VERTEBRAL_MORPHOLOGY	0.000456148	0.0463865	-1.48135
GO_TRNA_MODIFICATION	0.00024237	0.0246699	1.75743	GO_NEURON_MIGRATION	1.68983e-05	0.0017199	-1.79392	GO_OSSIFICATION	2.16421e-07	2.20287e-05	1.71786	GO_FAT_CELL_DIFFERENTIATION	0.0001259	0.0126533	-1.6487	GO_RESPONSE_TO_INTERFERON_GAMMA	1.95423e-08	1.98914e-06	-2.08171	GO_NEGATIVE_REGULATION_OF_SIGNALING	2.17431e-09	2.21315e-07	-1.53025	GO_IMMUNOGLOBULIN_RECEPTOR_BINDING	3.93773e-06	0.000398061	2.18401	GO_ADAPTIVE_IMMUNE_RESPONSE_BASED_ON_SOMATIC_RECOMBINATION_OF_IMMUNE_RECEPTORS_BUILT_FROM_IMMUNOGLOBULIN_SUPERFAMILY_DOMAINS	0.00045893	0.0463865	-1.5569
GO_PROTEIN_CONTAINING_COMPLEX_SUBUNIT_ORGANIZATION	0.000247609	0.0246924	-1.27276	GO_MRNA_PROCESSING	1.70302e-05	0.00172145	1.46136	GO_ADAPTIVE_IMMUNE_RESPONSE	2.34757e-07	2.37314e-05	1.66397	HP_ACUTE_LEUKEMIA	0.000124372	0.0126533	-1.89644	GO_SMALL_MOLECULE_CATABOLIC_PROCESS	2.02546e-08	2.04751e-06	-1.78839	GO_CATION_TRANSPORT	2.31134e-09	2.32825e-07	-1.5717	GO_RESPIRASOME	3.93572e-06	0.000398061	1.9806	HP_TRUNCUS_ARTERIOSUS	0.000454648	0.0463865	-1.89718
GO_MEMBRANE_PROTEIN_COMPLEX	0.000246382	0.0246924	-1.31094	HP_LOW_ANTERIOR_HAIRLINE	1.84203e-05	0.00184929	-1.9966	GO_RIBONUCLEOPROTEIN_COMPLEX_BINDING	2.41921e-07	2.41137e-05	-2.04366	GO_GROWTH_HORMONE_RECEPTOR_BINDING	0.000126036	0.0126533	-2.02272	GO_ENDOPLASMIC_RETICULUM_LUMEN	2.08728e-08	2.09566e-06	-1.88006	GO_POSTSYNAPSE_ORGANIZATION	2.31895e-09	2.32825e-07	-2.12219	GO_FATTY_ACID_BIOSYNTHETIC_PROCESS	4.00102e-06	0.000401708	1.844	GO_RESPONSE_TO_LIGHT_INTENSITY	0.000465021	0.0465478	1.97744
GO_PEPTIDASE_REGULATOR_ACTIVITY	0.000244652	0.0246924	-1.61092	GO_GLUTAMATE_RECEPTOR_SIGNALING_PATHWAY	1.85652e-05	0.00185126	-1.94782	HP_UNSTEADY_GAIT	2.4344e-07	2.41137e-05	-2.06638	GO_SYNAPTIC_VESICLE_MEMBRANE	0.00012844	0.0128076	1.79599	GO_REGULATION_OF_ANATOMICAL_STRUCTURE_MORPHOGENESIS	2.16319e-08	2.15719e-06	-1.53737	GO_RNA_MODIFICATION	2.48896e-09	2.48207e-07	2.20357	GO_GLIAL_CELL_DIFFERENTIATION	4.04048e-06	0.000402928	1.80986	GO_BENZODIAZEPINE_RECEPTOR_ACTIVITY	0.000468456	0.0465478	1.97325
GO_RNA_SPLICING_VIA_TRANSESTERIFICATION_REACTIONS	0.000249904	0.0247021	1.49106	GO_RESPONSE_TO_HORMONE	1.90082e-05	0.0018827	-1.44109	HP_EPILEPTIC_ENCEPHALOPATHY	2.42769e-07	2.41137e-05	-2.1317	GO_DEFENSE_RESPONSE	0.000134286	0.0131244	-1.32011	GO_NEGATIVE_REGULATION_OF_CELL_ADHESION	2.26602e-08	2.23881e-06	-1.92426	GO_CELL_ADHESION_MOLECULE_BINDING	2.73941e-09	2.71349e-07	-1.80122	HP_DIALEPTIC_SEIZURE	4.1493e-06	0.000411004	-1.93193	GO_REGULATION_OF_OSSIFICATION	0.000469989	0.0465478	-1.61503
GO_CELLULAR_PROTEIN_CONTAINING_COMPLEX_ASSEMBLY	0.000251055	0.0247021	-1.35824	GO_POSTSYNAPTIC_DENSITY_MEMBRANE	1.98528e-05	0.00195325	-1.96682	HP_DYSKINESIA	2.71866e-07	2.67498e-05	-1.91747	HP_MITOCHONDRIAL_MYOPATHY	0.00013372	0.0131244	-1.98892	GO_CYTOSOLIC_LARGE_RIBOSOMAL_SUBUNIT	2.27537e-08	2.23881e-06	-2.41117	GO_CAMERA_TYPE_EYE_DEVELOPMENT	2.96729e-09	2.90028e-07	-1.89425	HP_TONIC_SEIZURE	4.25337e-06	0.000418504	-2.14155	GO_SEQUENCE_SPECIFIC_DNA_BINDING	0.000489152	0.0468728	-1.31056
GO_UBIQUITIN_LIGASE_COMPLEX	0.000262521	0.0256593	-1.55746	GO_PROTEIN_LOCALIZATION_TO_MEMBRANE	2.00146e-05	0.00195613	-1.49702	GO_NEURON_DIFFERENTIATION	2.8118e-07	2.7483e-05	-1.46411	GO_MHC_PROTEIN_COMPLEX	0.000133486	0.0131244	-2.06095	GO_POSITIVE_REGULATION_OF_CELL_ADHESION	2.32732e-08	2.27476e-06	-1.8158	HP_THICK_LOWER_LIP_VERMILION	2.95403e-09	2.90028e-07	-2.12975	HP_GENERALIZED_ONSET_SEIZURE	4.34708e-06	0.000424891	-1.76935	GO_ENDOCYTOSIS	0.000486261	0.0468728	-1.42302
GO_SKELETAL_MUSCLE_CELL_DIFFERENTIATION	0.000267123	0.0259373	-1.81285	GO_REGULATION_OF_ION_TRANSPORT	2.20508e-05	0.00214096	-1.47007	GO_CYTOKINE_BINDING	2.95143e-07	2.84707e-05	2.01924	GO_VESICLE_LUMEN	0.000135592	0.0131649	-1.57076	GO_MICROTUBULE_CYTOSKELETON	2.47518e-08	2.3997e-06	1.40389	HP_ABNORMALITY_OF_THE_MIDFACE	3.17264e-09	3.08059e-07	-1.81989	GO_ANTIGEN_PROCESSING_AND_PRESENTATION_OF_ENDOGENOUS_PEPTIDE_ANTIGEN	4.53011e-06	0.000439868	2.23943	GO_SKELETAL_SYSTEM_MORPHOGENESIS	0.000486293	0.0468728	-1.61689
GO_NUCLEOBASE_CONTAINING_SMALL_MOLECULE_METABOLIC_PROCESS	0.000272529	0.02595	-1.40782	GO_REGULATION_OF_CYTOSOLIC_CALCIUM_ION_CONCENTRATION	2.34153e-05	0.00225858	-1.60883	GO_CELL_PROJECTION_ORGANIZATION	2.93415e-07	2.84707e-05	-1.43018	GO_REGULATION_OF_POSTSYNAPTIC_MEMBRANE_NEUROTRANSMITTER_RECEPTOR_LEVELS	0.000140455	0.013548	1.87395	GO_LEUKOCYTE_CELL_CELL_ADHESION	2.48766e-08	2.3997e-06	-1.85343	GO_NUCLEAR_SPECK	3.65529e-09	3.52604e-07	1.83737	HP_EEG_WITH_SPIKE_WAVE_COMPLEXES	5.04087e-06	0.000483105	-2.0595	GO_EXTRACELLULAR_MATRIX_ASSEMBLY	0.000481452	0.0468728	-1.88706
GO_REGULATION_OF_APOPTOTIC_SIGNALING_PATHWAY	0.000269568	0.02595	-1.50207	GO_CHEMICAL_HOMEOSTASIS	2.38849e-05	0.00228892	-1.39145	GO_HYDROLASE_ACTIVITY_ACTING_ON_ACID_ANHYDRIDES	3.06378e-07	2.93626e-05	-1.5711	HP_PAROXYSMAL_INVOLUNTARY_EYE_MOVEMENTS	0.000142054	0.0136132	-2.03789	HP_ABNORMALITY_OF_THE_URINARY_SYSTEM_PHYSIOLOGY	2.87369e-08	2.73631e-06	-1.59316	HP_ABNORMALITY_OF_UPPER_LIP	3.71764e-09	3.54881e-07	-1.69799	GO_PRESYNAPSE_ORGANIZATION	5.02087e-06	0.000483105	-2.19204	HP_NONIMMUNE_HYDROPS_FETALIS	0.000486309	0.0468728	-1.93132
GO_RNA_POLYMERASE_II_TRANSCRIPTION_REGULATOR_COMPLEX	0.000270858	0.02595	-1.68453	GO_REGULATION_OF_CELL_DEATH	2.40923e-05	0.0022939	-1.34575	HP_IMPAIRMENT_IN_PERSONALITY_FUNCTIONING	3.2641e-07	3.10805e-05	-1.65655	GO_REGULATION_OF_SYNAPTIC_PLASTICITY	0.000144546	0.0137388	1.64543	GO_CELLULAR_RESPONSE_TO_LIPID	2.85638e-08	2.73631e-06	-1.68691	HP_THIN_VERMILION_BORDER	3.72698e-09	3.54881e-07	-1.94613	HP_MOTOR_SEIZURE	5.3861e-06	0.000512861	-1.70544	GO_CENTROMERE_COMPLEX_ASSEMBLY	0.000496056	0.0469604	1.99744
HP_ABNORMALITY_OF_THE_LOWER_URINARY_TRACT	0.000289129	0.0273542	1.37422	GO_CARBOHYDRATE_DERIVATIVE_BIOSYNTHETIC_PROCESS	2.45868e-05	0.00231276	-1.47329	GO_PROTEIN_TARGETING_TO_MEMBRANE	3.32048e-07	3.14147e-05	1.95382	GO_RESPONSE_TO_REACTIVE_OXYGEN_SPECIES	0.000145226	0.0137388	-1.62074	GO_DEFENSE_RESPONSE_TO_BACTERIUM	2.96448e-08	2.80466e-06	-1.96613	HP_ABNORMALITY_OF_THE_PHILTRUM	3.78285e-09	3.57892e-07	-1.77462	GO_CIS_REGULATORY_REGION_SEQUENCE_SPECIFIC_DNA_BINDING	5.72721e-06	0.000541845	1.4517	HP_CONTRACTURES_OF_THE_JOINTS_OF_THE_UPPER_LIMBS	0.00049643	0.0469604	-1.57024
GO_REGULATION_OF_PROTEOLYSIS	0.000291157	0.0273706	-1.39681	GO_RESPONSE_TO_BMP	2.46038e-05	0.00231276	-1.81637	HP_RIGIDITY	3.38059e-07	3.17797e-05	-1.9591	GO_PLATELET_DERIVED_GROWTH_FACTOR_RECEPTOR_SIGNALING_PATHWAY	0.000146409	0.0137625	-1.93815	GO_CONNECTIVE_TISSUE_DEVELOPMENT	3.10057e-08	2.91474e-06	-1.95085	GO_EPITHELIUM_DEVELOPMENT	3.87819e-09	3.64574e-07	-1.54734	GO_COGNITION	5.77311e-06	0.000542709	-1.72212	HP_ABNORMAL_RESPIRATORY_SYSTEM_MORPHOLOGY	0.000505663	0.0475291	-1.34181
GO_ENDOPEPTIDASE_COMPLEX	0.000304596	0.0284527	-1.81758	GO_PHOSPHOLIPASE_C_ACTIVATING_G_PROTEIN_COUPLED_RECEPTOR_SIGNALING_PATHWAY	2.50423e-05	0.00233908	-1.89441	GO_REGULATION_OF_CATABOLIC_PROCESS	3.46002e-07	3.23205e-05	-1.50441	GO_RESPONSE_TO_TYPE_I_INTERFERON	0.000155961	0.0145675	-1.83255	GO_SECRETION	3.30798e-08	3.09003e-06	-1.47413	HP_HYPERACTIVITY	3.94009e-09	3.6805e-07	-1.87379	GO_ORGANIC_CYCLIC_COMPOUND_CATABOLIC_PROCESS	5.88048e-06	0.000549303	1.5343	HP_WORMIAN_BONES	0.000518664	0.0484425	-1.87148
HP_MULTIPLE_GLOMERULAR_CYSTS	0.000312559	0.029013	-1.96677	GO_CELL_ADHESION_MOLECULE_BINDING	2.53964e-05	0.00235723	-1.53218	GO_GOLGI_VESICLE_TRANSPORT	3.65136e-07	3.38933e-05	-1.75003	GO_NEURON_PROJECTION_TERMINUS	0.000177096	0.0163349	1.60377	GO_EPITHELIAL_CELL_DIFFERENTIATION	3.40372e-08	3.15947e-06	-1.66224	HP_DOWNSLANTED_PALPEBRAL_FISSURES	4.55455e-09	4.22771e-07	-1.86943	GO_PROTEIN_LOCALIZATION_TO_CELL_JUNCTION	6.14798e-06	0.00057068	-1.94928	HP_LACRIMAL_DUCT_STENOSIS	0.000527494	0.0489574	-1.88431
HP_DIFFICULTY_STANDING	0.000328956	0.0296271	2.08013	HP_ABNORMALITY_OF_UPPER_LIP_VERMILLION	2.59643e-05	0.00237531	-1.64599	GO_RESPONSE_TO_WOUNDING	3.8192e-07	3.50109e-05	1.57256	GO_MITOCHONDRIAL_RESPIRATORY_CHAIN_COMPLEX_ASSEMBLY	0.000176559	0.0163349	-1.80327	GO_PLASMA_MEMBRANE_PROTEIN_COMPLEX	3.55315e-08	3.27756e-06	-1.66947	HP_NEUROLOGICAL_SPEECH_IMPAIRMENT	4.6463e-09	4.2593e-07	-1.59162	HP_POSTNATAL_MICROCEPHALY	6.49403e-06	0.000599034	-1.89311	GO_WOUND_HEALING	0.000541383	0.0499325	-1.43547
GO_REGULATION_OF_PROTEIN_KINASE_ACTIVITY	0.000329212	0.0296271	-1.37408	HP_TRIANGULAR_SHAPED_PHALANGES_OF_THE_HAND	2.59887e-05	0.00237531	-1.79778	GO_REGULATION_OF_NEURON_DIFFERENTIATION	3.81752e-07	3.50109e-05	-1.60961	GO_NEGATIVE_REGULATION_OF_MOLECULAR_FUNCTION	0.000185395	0.0168893	-1.36786	GO_MONOCARBOXYLIC_ACID_CATABOLIC_PROCESS	3.95342e-08	3.62413e-06	-2.11731	GO_LEARNING	4.62151e-09	4.2593e-07	-2.10312	GO_PROTEIN_TARGETING_TO_MEMBRANE	6.75543e-06	0.000615453	1.87559
GO_ENZYME_ACTIVATOR_ACTIVITY	0.000327641	0.0296271	-1.42744	GO_PROXIMAL_DISTAL_PATTERN_FORMATION	2.6074e-05	0.00237531	-2.16423	HP_SPASTICITY	3.91137e-07	3.56345e-05	-1.59523	GO_OSTEOBLAST_DIFFERENTIATION	0.000184915	0.0168893	-1.65791	HP_ABNORMAL_CIRCULATING_METABOLITE_CONCENTRATION	4.11747e-08	3.7282e-06	-1.56423	GO_EMBRYONIC_MORPHOGENESIS	5.08474e-09	4.60403e-07	-1.75001	GO_TRANSPORTER_COMPLEX	6.73908e-06	0.000615453	-1.64595
GO_POSITIVE_REGULATION_OF_DEFENSE_RESPONSE	0.000323986	0.0296271	-1.52854	GO_NEUROTRANSMITTER_TRANSPORT	2.70453e-05	0.00244868	-1.67427	GO_CELLULAR_PROTEIN_CONTAINING_COMPLEX_ASSEMBLY	4.14025e-07	3.74883e-05	-1.5133	HP_ABNORMAL_FOOT_MORPHOLOGY	0.000188833	0.0169926	1.25762	GO_CELL_CHEMOTAXIS	4.10601e-08	3.7282e-06	-1.91968	HP_LONG_PHILTRUM	5.05434e-09	4.60403e-07	-1.92199	HP_BILATERAL_TONIC_CLONIC_SEIZURE	7.35405e-06	0.00066588	-1.77569
HP_OPTIC_NEUROPATHY	0.000323369	0.0296271	-1.85546	HP_BROAD_PHALANGES_OF_THE_HAND	2.81276e-05	0.00253114	-1.93104	GO_EPITHELIAL_CELL_PROLIFERATION	4.19949e-07	3.77696e-05	1.7077	GO_INTRINSIC_COMPONENT_OF_PLASMA_MEMBRANE	0.000188236	0.0169926	1.23349	GO_REGULATION_OF_IMMUNE_EFFECTOR_PROCESS	4.4141e-08	3.97242e-06	-1.79662	GO_APICAL_PART_OF_CELL	5.13168e-09	4.6182e-07	-1.82825	GO_REGULATION_OF_CELL_MORPHOGENESIS_INVOLVED_IN_DIFFERENTIATION	7.46391e-06	0.000671706	-1.67193
GO_MYELOID_LEUKOCYTE_MEDIATED_IMMUNITY	0.000334304	0.0299029	-1.41398	GO_ORGANELLE_INNER_MEMBRANE	2.91867e-05	0.00257131	1.43852	HP_ABNORMAL_EMOTION_AFFECT_BEHAVIOR	4.2225e-07	3.77696e-05	-1.70439	GO_VASCULATURE_DEVELOPMENT	0.000197176	0.0175394	-1.42755	GO_APICAL_PLASMA_MEMBRANE	4.64875e-08	4.15824e-06	-1.81032	HP_ABNORMALITY_OF_THE_ORBITAL_REGION	5.21864e-09	4.66799e-07	-1.54005	HP_INFECTION_RELATED_SEIZURE	7.79004e-06	0.000696807	-1.99749
GO_CHEMOREPELLENT_ACTIVITY	0.00034571	0.0299945	1.95213	GO_NEGATIVE_REGULATION_OF_MULTICELLULAR_ORGANISMAL_PROCESS	2.9271e-05	0.00257131	-1.39193	HP_ATROPHY_DEGENERATION_AFFECTING_THE_CENTRAL_NERVOUS_SYSTEM	4.27312e-07	3.79922e-05	-1.60243	GO_ANTIGEN_RECEPTOR_MEDIATED_SIGNALING_PATHWAY	0.000197285	0.0175394	-1.59313	GO_NEGATIVE_REGULATION_OF_CELL_POPULATION_PROLIFERATION	4.83913e-08	4.28233e-06	-1.65453	GO_CIRCULATORY_SYSTEM_PROCESS	5.36065e-09	4.76613e-07	-1.73432	HP_INABILITY_TO_WALK	8.7371e-06	0.000776812	-1.77076
HP_ABNORMALITY_OF_SKULL_SIZE	0.000353617	0.0299945	1.25489	GO_MORPHOGENESIS_OF_AN_EPITHELIUM	2.91106e-05	0.00257131	-1.51713	GO_POSITIVE_REGULATION_OF_TRANSCRIPTION_BY_RNA_POLYMERASE_II	4.43277e-07	3.91756e-05	1.42565	GO_POSTSYNAPTIC_SPECIALIZATION_MEMBRANE	0.00020454	0.0180755	1.72226	GO_T_CELL_MEDIATED_CYTOTOXICITY	4.84551e-08	4.28233e-06	-2.42899	GO_GLIOGENESIS	5.47204e-09	4.83604e-07	-1.92035	GO_RRNA_BINDING	9.2033e-06	0.000813362	2.09107
GO_TRANSCRIPTION_INITIATION_FROM_RNA_POLYMERASE_II_PROMOTER	0.000347948	0.0299945	-1.62995	HP_HYPERACTIVITY	2.91915e-05	0.00257131	-1.58531	GO_RESPONSE_TO_MOLECULE_OF_BACTERIAL_ORIGIN	4.51176e-07	3.96364e-05	1.75856	GO_REGULATION_OF_TRANSFERASE_ACTIVITY	0.000216327	0.0185634	-1.36203	GO_EPITHELIAL_CELL_PROLIFERATION	5.04336e-08	4.43066e-06	-1.79109	GO_EMBRYO_DEVELOPMENT	5.55785e-09	4.85375e-07	-1.59425	GO_INTRACELLULAR_TRANSPORT	9.81162e-06	0.000861962	-1.33386
GO_FC_EPSILON_RECEPTOR_SIGNALING_PATHWAY	0.000352106	0.0299945	-1.69594	GO_REGULATION_OF_SIGNALING_RECEPTOR_ACTIVITY	3.0214e-05	0.00263845	-1.76728	GO_TRANSPORT_VESICLE_MEMBRANE	4.64309e-07	4.03102e-05	-1.9239	GO_CYTOKINE_MEDIATED_SIGNALING_PATHWAY	0.000215445	0.0185634	-1.41468	HP_VOMITING	5.21592e-08	4.55513e-06	-1.93156	GO_CYTOSKELETAL_PROTEIN_BINDING	5.53159e-09	4.85375e-07	-1.61647	GO_ENTERIC_NERVOUS_SYSTEM_DEVELOPMENT	1.12822e-05	0.000976104	2.16726
GO_CELLULAR_RESPONSE_TO_TOXIC_SUBSTANCE	0.000349871	0.0299945	-1.73091	HP_BROAD_THUMB	3.31609e-05	0.00287876	-1.96419	GO_NEURON_PROJECTION_TERMINUS	4.61932e-07	4.03102e-05	-1.98378	GO_NEGATIVE_REGULATION_OF_IMMUNE_SYSTEM_PROCESS	0.000216351	0.0185634	-1.49814	GO_REGULATION_OF_T_CELL_MEDIATED_CYTOTOXICITY	5.89397e-08	5.11701e-06	-2.48007	GO_MEMBRANE_REGION	5.59905e-09	4.86096e-07	-1.89137	GO_LARGE_RIBOSOMAL_SUBUNIT	1.14203e-05	0.000976104	1.94766
GO_MONOCYTE_AGGREGATION	0.000347081	0.0299945	-1.84462	GO_PLASMA_MEMBRANE_PROTEIN_COMPLEX	3.44044e-05	0.00296632	-1.50166	GO_CELLULAR_MACROMOLECULE_CATABOLIC_PROCESS	4.75492e-07	4.10397e-05	-1.47391	GO_T_CELL_RECEPTOR_SIGNALING_PATHWAY	0.000215915	0.0185634	-1.60141	GO_POSITIVE_REGULATION_OF_TUMOR_NECROSIS_FACTOR_SUPERFAMILY_CYTOKINE_PRODUCTION	6.6451e-08	5.73539e-06	-2.21476	GO_RESPONSE_TO_OXYGEN_CONTAINING_COMPOUND	5.89442e-09	5.08747e-07	-1.46298	GO_CELL_JUNCTION_ASSEMBLY	1.1364e-05	0.000976104	-1.57707
HP_ABNORMAL_BRAINSTEM_MRI_SIGNAL_INTENSITY	0.000347783	0.0299945	-1.93945	GO_TELENCEPHALON_DEVELOPMENT	3.45715e-05	0.00296632	-1.66904	GO_RNA_SPLICING	5.01145e-07	4.30023e-05	-1.68578	GO_POSITIVE_REGULATION_OF_T_CELL_MEDIATED_CYTOTOXICITY	0.000211637	0.0185634	-2.07507	HP_LETHARGY	7.37295e-08	6.32659e-06	-2.09473	GO_POSITIVE_REGULATION_OF_CELL_POPULATION_PROLIFERATION	7.29983e-09	6.26385e-07	-1.61608	HP_MYOCLONUS	1.14416e-05	0.000976104	-1.69458
GO_CYSTEINE_TYPE_ENDOPEPTIDASE_REGULATOR_ACTIVITY_INVOLVED_IN_APOPTOTIC_PROCESS	0.000347783	0.0299945	-1.94127	GO_RNA_SPLICING	3.5813e-05	0.00305508	1.4728	GO_AMEBOIDAL_TYPE_CELL_MIGRATION	5.07652e-07	4.33089e-05	1.68467	HP_ABNORMALITY_OF_THE_NASAL_TIP	0.000218364	0.0186278	1.49179	GO_REGULATION_OF_IMMUNE_RESPONSE	7.49e-08	6.38988e-06	-1.57261	GO_TRNA_MODIFICATION	7.36855e-09	6.28627e-07	2.29813	GO_POSTSYNAPTIC_SPECIALIZATION_ORGANIZATION	1.14416e-05	0.000976104	-2.16848
HP_EPISODIC_RESPIRATORY_DISTRESS	0.000346898	0.0299945	-1.99682	GO_REGULATION_OF_SYNAPTIC_PLASTICITY	3.60376e-05	0.00305657	-1.72904	GO_POSITIVE_REGULATION_OF_CELL_ADHESION	5.13294e-07	4.35386e-05	1.66025	GO_PARANODE_REGION_OF_AXON	0.000224569	0.0190471	2.07926	GO_MORPHOGENESIS_OF_A_BRANCHING_STRUCTURE	7.768e-08	6.58896e-06	-2.02339	GO_COGNITION	7.4965e-09	6.35867e-07	-1.93405	GO_OXIDOREDUCTASE_ACTIVITY_ACTING_ON_NAD_P_H_QUINONE_OR_SIMILAR_COMPOUND_AS_ACCEPTOR	1.16727e-05	0.000990101	2.05618
GO_PROTEASOME_CORE_COMPLEX	0.000360787	0.0304278	-1.99603	GO_SIGNAL_RELEASE	3.64953e-05	0.0030777	-1.50499	GO_REGULATION_OF_SYNAPTIC_VESICLE_EXOCYTOSIS	5.29182e-07	4.46297e-05	-2.12333	GO_INTRINSIC_APOPTOTIC_SIGNALING_PATHWAY	0.000228447	0.0192653	-1.60613	GO_PROTEIN_TARGETING	7.90719e-08	6.6687e-06	-1.78595	GO_SUPRAMOLECULAR_FIBER_ORGANIZATION	8.11866e-09	6.84705e-07	-1.68068	GO_REGULATION_OF_AUTOPHAGY	1.20677e-05	0.00101776	-1.62193
GO_REGULATION_OF_TRANSFERASE_ACTIVITY	0.000383974	0.0321993	-1.33736	GO_TRNA_MODIFICATION	3.78404e-05	0.003173	1.89771	HP_ABNORMAL_BLEEDING	5.3463e-07	4.4833e-05	1.68819	HP_HYPERACTIVITY	0.000250764	0.0209431	1.43745	GO_NEGATIVE_REGULATION_OF_IMMUNE_SYSTEM_PROCESS	8.60329e-08	7.21454e-06	-1.77145	GO_POSITIVE_REGULATION_OF_CELL_DIFFERENTIATION	8.43842e-09	7.07629e-07	-1.57337	GO_PERIKARYON	1.34864e-05	0.00113094	-1.83083
HP_ABNORMALITY_OF_MOUTH_SHAPE	0.000400697	0.0334019	1.56537	GO_NEGATIVE_REGULATION_OF_RESPONSE_TO_STIMULUS	3.87568e-05	0.00321333	-1.33748	HP_ABNORMALITY_OF_BLOOD_CIRCULATION	5.4711e-07	4.48599e-05	1.82241	GO_RIBOSOMAL_LARGE_SUBUNIT_BIOGENESIS	0.000251182	0.0209431	-1.86807	GO_REGULATION_OF_INFLAMMATORY_RESPONSE	8.86463e-08	7.3917e-06	-1.82283	GO_REGULATION_OF_RNA_SPLICING	8.81239e-09	7.34814e-07	2.15435	GO_SYNAPTIC_MEMBRANE_ADHESION	1.4289e-05	0.00119148	-2.16194
GO_CELLULAR_NITROGEN_COMPOUND_CATABOLIC_PROCESS	0.000402842	0.0334019	-1.41585	GO_GOLGI_MEMBRANE	3.86668e-05	0.00321333	-1.46261	GO_REGULATION_OF_CELLULAR_CATABOLIC_PROCESS	5.44273e-07	4.48599e-05	-1.54009	GO_CELLULAR_RESPONSE_TO_CHEMICAL_STRESS	0.000255578	0.0210716	-1.51638	GO_SYNAPTIC_MEMBRANE	9.11093e-08	7.55439e-06	1.70786	GO_CELL_LEADING_EDGE	8.98082e-09	7.44651e-07	-1.79781	GO_SYNAPTIC_VESICLE_MEMBRANE	1.44117e-05	0.00119496	-1.93907
GO_HISTONE_DEACETYLASE_ACTIVITY_H3_K14_SPECIFIC	0.0004196	0.0344049	2.04135	GO_EPITHELIUM_DEVELOPMENT	3.90326e-05	0.00321812	-1.35789	GO_RNA_SPLICING_VIA_TRANSESTERIFICATION_REACTIONS	5.40087e-07	4.48599e-05	-1.74843	HP_PROXIMAL_TUBULOPATHY	0.000254858	0.0210716	-1.92548	GO_POSITIVE_REGULATION_OF_IMMUNE_SYSTEM_PROCESS	9.2228e-08	7.60443e-06	-1.53805	GO_SECRETION	9.65167e-09	7.95805e-07	-1.48536	GO_OSSIFICATION	1.48044e-05	0.00120863	1.56921
HP_LACTICACIDURIA	0.000418672	0.0344049	-1.97114	GO_REGULATION_OF_PHOSPHORYLATION	4.19857e-05	0.00344236	-1.3304	GO_REGULATION_OF_MACROAUTOPHAGY	5.41689e-07	4.48599e-05	-1.91608	GO_SOMATODENDRITIC_COMPARTMENT	0.000263491	0.0216034	1.29176	GO_LARGE_RIBOSOMAL_SUBUNIT	9.53593e-08	7.81893e-06	-2.19101	HP_THIN_UPPER_LIP_VERMILION	1.15024e-08	9.43136e-07	-1.99571	GO_SYNAPTIC_VESICLE_EXOCYTOSIS	1.48044e-05	0.00120863	-1.87669
HP_ABNORMAL_EYEBROW_MORPHOLOGY	0.000422524	0.0344532	1.42422	GO_NEGATIVE_REGULATION_OF_NEURON_DIFFERENTIATION	4.24236e-05	0.00345904	-1.70688	GO_SENSORY_ORGAN_MORPHOGENESIS	5.78075e-07	4.71371e-05	1.81672	GO_REGULATION_OF_RESPONSE_TO_STRESS	0.000267028	0.0217724	-1.32728	GO_ENDOTHELIAL_CELL_MIGRATION	9.6375e-08	7.85856e-06	-1.91844	GO_TRNA_PROCESSING	1.1961e-08	9.75315e-07	2.21369	HP_LIMB_HYPERTONIA	1.48222e-05	0.00120863	-1.93697
GO_RESPONSE_TO_TRANSFORMING_GROWTH_FACTOR_BETA	0.000426342	0.0345735	-1.59201	GO_RESPONSE_TO_WOUNDING	4.26744e-05	0.00346038	-1.50234	GO_IMMUNE_SYSTEM_DEVELOPMENT	5.88419e-07	4.77169e-05	1.47266	HP_PULMONARY_OPACITY	0.000274709	0.0217965	2.09282	GO_REGULATION_OF_BIOMINERALIZATION	9.73412e-08	7.89373e-06	-2.18035	HP_ABNORMALITY_OF_MOUTH_SIZE	1.3013e-08	1.05527e-06	-1.8768	GO_TRANSPORT_VESICLE_MEMBRANE	1.49504e-05	0.00121238	-1.78783
GO_HELICASE_ACTIVITY	0.000433046	0.0349253	1.62132	GO_REGULATION_OF_MAPK_CASCADE	4.89265e-05	0.00388828	-1.44357	GO_POSTSYNAPTIC_SPECIALIZATION_MEMBRANE	6.08207e-07	4.9052e-05	-2.02725	GO_NEUROTRANSMITTER_RECEPTOR_TRANSPORT	0.000269335	0.0217965	1.9468	GO_ENDOCYTIC_VESICLE	9.84116e-08	7.93692e-06	-1.84602	GO_CELL_SUBSTRATE_JUNCTION	1.35884e-08	1.0959e-06	-1.83648	GO_PEPTIDE_ANTIGEN_BINDING	1.50693e-05	0.00121534	2.17966
GO_INNATE_IMMUNE_RESPONSE_ACTIVATING_SIGNAL_TRANSDUCTION	0.000438175	0.0351469	-1.68841	GO_EXOCYTIC_VESICLE	4.90052e-05	0.00388828	-1.7185	GO_COLLAGEN_FIBRIL_ORGANIZATION	6.28797e-07	5.01644e-05	2.29154	GO_GATED_CHANNEL_ACTIVITY	0.000273962	0.0217965	1.47582	GO_RNA_SPLICING_VIA_TRANSESTERIFICATION_REACTIONS	1.00469e-07	8.05665e-06	1.76044	GO_REGULATION_OF_CYTOSOLIC_CALCIUM_ION_CONCENTRATION	1.51086e-08	1.21189e-06	-1.84655	GO_POSITIVE_REGULATION_OF_NEURON_DIFFERENTIATION	1.64211e-05	0.00131717	-1.58295
HP_SMALL_HAND	0.00044178	0.0352445	1.6997	HP_AUTISM	4.85175e-05	0.00388828	-1.77157	GO_UNFOLDED_PROTEIN_BINDING	6.27061e-07	5.01644e-05	-2.09289	GO_REGULATION_OF_CATION_TRANSMEMBRANE_TRANSPORT	0.000273962	0.0217965	1.47485	GO_RESPONSE_TO_TOXIC_SUBSTANCE	1.00988e-07	8.05665e-06	-1.91071	GO_SECOND_MESSENGER_MEDIATED_SIGNALING	1.58563e-08	1.26499e-06	-1.77062	GO_GOLGI_APPARATUS	1.79596e-05	0.00143279	-1.34165
GO_LUMENAL_SIDE_OF_ENDOPLASMIC_RETICULUM_MEMBRANE	0.000466802	0.0370405	2.01177	GO_TRANS_SYNAPTIC_SIGNALING_MODULATING_SYNAPTIC_TRANSMISSION	4.89177e-05	0.00388828	-2.07405	GO_AORTA_MORPHOGENESIS	6.58005e-07	5.22123e-05	2.40733	GO_ELECTRON_TRANSFER_ACTIVITY	0.0002735	0.0217965	-1.76483	GO_NCRNA_PROCESSING	1.02088e-07	8.05952e-06	1.7112	GO_CYTOSKELETON_ORGANIZATION	1.62589e-08	1.28324e-06	-1.50142	GO_NEUROTRANSMITTER_RECEPTOR_COMPLEX	1.86637e-05	0.00148095	-2.07807
GO_CELLULAR_MACROMOLECULE_LOCALIZATION	0.000469955	0.0370912	-1.25225	GO_CLATHRIN_COATED_ENDOCYTIC_VESICLE_MEMBRANE	5.19689e-05	0.00410137	-2.02347	HP_ABSENT_SPEECH	6.92245e-07	5.46355e-05	-1.8575	GO_GABA_ERGIC_SYNAPSE	0.000279212	0.0220354	1.83685	GO_VACUOLAR_LUMEN	1.02116e-07	8.05952e-06	-2.01334	HP_ABNORMALITY_OF_THE_PINNA	1.62216e-08	1.28324e-06	-1.69072	GO_DIPEPTIDE_TRANSMEMBRANE_TRANSPORT	1.90275e-05	0.00149376	1.86731
GO_PEPTIDE_ANTIGEN_BINDING	0.000484831	0.0377002	2.04929	GO_GOLGI_APPARATUS	5.38362e-05	0.00422614	-1.32129	HP_ABNORMAL_IMMUNE_SYSTEM_MORPHOLOGY	7.32362e-07	5.74943e-05	1.63408	HP_APLASIA_HYPOPLASIA_OF_THE_CEREBRUM	0.000284976	0.0223706	1.23343	GO_REGULATION_OF_DEFENSE_RESPONSE	1.07411e-07	8.4323e-06	-1.64953	HP_THICK_VERMILION_BORDER	1.79275e-08	1.40741e-06	-1.96688	GO_NEURON_PROJECTION_ORGANIZATION	1.89901e-05	0.00149376	-1.93732
GO_NEGATIVE_REGULATION_OF_CELL_DEATH	0.000483355	0.0377002	-1.3332	GO_NEGATIVE_REGULATION_OF_CELL_DEVELOPMENT	5.50734e-05	0.00430039	-1.55772	HP_HYPERGLYCINURIA	7.42548e-07	5.79855e-05	2.36779	GO_REGULATION_OF_PROTEIN_MODIFICATION_PROCESS	0.000294987	0.0229127	-1.27783	GO_RNA_3_END_PROCESSING	1.12744e-07	8.78977e-06	1.97269	GO_ACTIN_BASED_CELL_PROJECTION	1.81476e-08	1.41714e-06	-1.95583	GO_SENSORY_ORGAN_MORPHOGENESIS	1.99681e-05	0.00155931	1.66524
HP_POOR_HEAD_CONTROL	0.000488481	0.0377002	-1.57037	GO_UROGENITAL_SYSTEM_DEVELOPMENT	5.90024e-05	0.00455894	-1.6011	GO_ENDOTHELIAL_CELL_MIGRATION	7.47957e-07	5.81005e-05	1.86553	GO_PATTERN_RECOGNITION_RECEPTOR_SIGNALING_PATHWAY	0.000294681	0.0229127	-1.64297	GO_UROGENITAL_SYSTEM_DEVELOPMENT	1.13155e-07	8.78977e-06	-1.84643	GO_REGULATION_OF_SECRETION	1.99306e-08	1.54819e-06	-1.66356	GO_IMMUNOGLOBULIN_COMPLEX_CIRCULATING	2.00861e-05	0.00156026	2.15378
GO_REGULATION_OF_CELLULAR_KETONE_METABOLIC_PROCESS	0.000489991	0.0377002	-1.61823	GO_SYNAPTIC_TRANSMISSION_GLUTAMATERGIC	5.88868e-05	0.00455894	-1.8517	GO_BASOLATERAL_PLASMA_MEMBRANE	7.96737e-07	6.15656e-05	1.81114	GO_ENDOCYTIC_VESICLE	0.000298154	0.0230375	-1.54896	GO_REGULATION_OF_CELL_CELL_ADHESION	1.19174e-07	9.18592e-06	-1.79023	GO_SENSORY_ORGAN_MORPHOGENESIS	2.00832e-08	1.55188e-06	-1.92303	GO_CELLULAR_NITROGEN_COMPOUND_CATABOLIC_PROCESS	2.26931e-05	0.00175355	1.50808
GO_POSITIVE_REGULATION_OF_T_CELL_DIFFERENTIATION_IN_THYMUS	0.000490442	0.0377002	-1.98214	GO_TUBE_DEVELOPMENT	5.98148e-05	0.00459764	-1.38779	GO_REGULATION_OF_OSSIFICATION	8.37096e-07	6.4014e-05	1.86956	GO_NEGATIVE_REGULATION_OF_CELL_KILLING	0.000301673	0.023188	-2.0098	GO_FATTY_ACID_BETA_OXIDATION	1.195e-07	9.18592e-06	-2.23899	GO_CILIUM_ORGANIZATION	2.04679e-08	1.57337e-06	1.78834	GO_POSITIVE_REGULATION_OF_SYNAPSE_ASSEMBLY	2.28565e-05	0.00175698	-1.97952
GO_PROTEIN_MODIFICATION_BY_SMALL_PROTEIN_REMOVAL	0.000502653	0.0384387	-1.54184	GO_RESPONSE_TO_GROWTH_FACTOR	6.1053e-05	0.0046685	-1.44214	GO_FATTY_ACID_METABOLIC_PROCESS	8.35864e-07	6.4014e-05	1.69647	HP_MUSCLE_ABNORMALITY_RELATED_TO_MITOCHONDRIAL_DYSFUNCTION	0.000309804	0.0236896	-1.82384	GO_NEGATIVE_REGULATION_OF_CELL_CELL_ADHESION	1.23036e-07	9.40879e-06	-2.01054	GO_NUCLEOLUS	2.12186e-08	1.62262e-06	1.53283	GO_OXIDOREDUCTASE_ACTIVITY_ACTING_ON_NAD_P_H	2.46485e-05	0.00187519	1.88285
HP_ABNORMAL_TONGUE_PHYSIOLOGY	0.000511705	0.0388121	1.864	GO_REGULATION_OF_DENDRITE_DEVELOPMENT	6.28354e-05	0.00478002	-1.75944	GO_GLIAL_CELL_DIFFERENTIATION	8.51938e-07	6.4488e-05	1.83176	HP_ABNORMAL_BRAINSTEM_MRI_SIGNAL_INTENSITY	0.000314607	0.0239328	-1.92405	GO_ORGANELLE_LOCALIZATION	1.4237e-07	1.07756e-05	1.56737	GO_REGULATION_OF_ION_TRANSMEMBRANE_TRANSPORT	2.37262e-08	1.80502e-06	-1.76732	GO_NEURON_CELL_CELL_ADHESION	2.46018e-05	0.00187519	-2.15614
HP_UPSLANTED_PALPEBRAL_FISSURE	0.000512796	0.0388121	1.57761	HP_EPISODIC_TACHYPNEA	6.34665e-05	0.00480261	2.10938	GO_SENSORY_SYSTEM_DEVELOPMENT	8.52323e-07	6.4488e-05	1.67203	GO_FATTY_ACID_METABOLIC_PROCESS	0.000319249	0.0241614	-1.50022	GO_REGULATION_OF_LEUKOCYTE_MIGRATION	1.41684e-07	1.07756e-05	-1.95666	GO_PRERIBOSOME	2.48776e-08	1.88291e-06	2.32316	HP_ATYPICAL_ABSENCE_SEIZURE	2.49449e-05	0.00188801	-2.19628
HP_ABNORMAL_CIRCULATING_CITRULLINE_CONCENTRATION	0.000530314	0.0399332	-1.97285	GO_REGULATION_OF_SECRETION	6.37832e-05	0.00480261	-1.44108	GO_MOLECULAR_TRANSDUCER_ACTIVITY	8.56403e-07	6.4488e-05	1.41418	HP_DECREASED_ACTIVITY_OF_NADPH_OXIDASE	0.000323909	0.024389	-1.84147	GO_POSITIVE_REGULATION_OF_TRANSPORT	1.43594e-07	1.08128e-05	-1.55455	HP_CONGENITAL_ABNORMAL_HAIR_PATTERN	2.69008e-08	2.02566e-06	-1.99078	GO_COLLAGEN_CONTAINING_EXTRACELLULAR_MATRIX	2.57704e-05	0.00194054	1.5618
GO_SEMAPHORIN_RECEPTOR_BINDING	0.000533235	0.0399493	2.00437	GO_ORGAN_GROWTH	7.16609e-05	0.00536838	-1.74987	GO_HEAT_SHOCK_PROTEIN_BINDING	8.61938e-07	6.45753e-05	-1.99834	GO_TRANSLATION_REGULATOR_ACTIVITY_NUCLEIC_ACID_BINDING	0.000333755	0.0249076	-1.77155	GO_GLIOGENESIS	1.46264e-07	1.09579e-05	-1.82462	GO_POSITIVE_REGULATION_OF_SYNAPTIC_TRANSMISSION	3.04521e-08	2.28143e-06	-2.0361	GO_PLASMA_MEMBRANE_BOUNDED_CELL_PROJECTION_CYTOPLASM	2.67676e-05	0.0020054	-1.69391
HP_ABNORMALITY_OF_GLOBE_LOCATION	0.000536719	0.0400073	1.29367	HP_ABNORMAL_MUSCLE_FIBER_MORPHOLOGY	7.59026e-05	0.00565743	1.65693	GO_ENDOTHELIUM_DEVELOPMENT	9.02344e-07	6.71879e-05	2.05021	GO_ANTIGEN_PROCESSING_AND_PRESENTATION_OF_ENDOGENOUS_PEPTIDE_ANTIGEN	0.000334351	0.0249076	-1.98809	GO_RECEPTOR_COMPLEX	1.49292e-07	1.11283e-05	-1.74121	GO_INTRINSIC_COMPONENT_OF_POSTSYNAPTIC_DENSITY_MEMBRANE	3.0632e-08	2.28332e-06	-2.2932	GO_REGULATION_OF_POSTSYNAPSE_ORGANIZATION	2.81765e-05	0.00210029	-1.85374
GO_RESPONSE_TO_CYTOKINE	0.000543169	0.0402846	-1.31363	GO_POSITIVE_REGULATION_OF_TRANSPORT	7.78092e-05	0.00575465	-1.40733	HP_GLOBAL_BRAIN_ATROPHY	9.05914e-07	6.71879e-05	-2.27907	GO_PROTON_TRANSPORTING_ATP_SYNTHASE_COMPLEX	0.000335859	0.0249076	-1.99506	GO_ODONTOGENESIS	1.52209e-07	1.12887e-05	-2.07908	GO_REGULATION_OF_DEVELOPMENTAL_GROWTH	3.43084e-08	2.54451e-06	-1.83553	GO_REGULATION_OF_PRESYNAPSE_ORGANIZATION	2.83385e-05	0.00210175	-2.07047
HP_ABNORMALITY_OF_THE_TONGUE	0.000555457	0.0407089	1.46483	GO_SIGNAL_TRANSDUCTION_BY_PROTEIN_PHOSPHORYLATION	7.79868e-05	0.00575465	-1.4126	GO_REGULATION_OF_ANATOMICAL_STRUCTURE_MORPHOGENESIS	9.59515e-07	7.04551e-05	1.43019	GO_STRUCTURAL_MOLECULE_ACTIVITY	0.000344635	0.0254306	-1.41091	GO_LIPID_CATABOLIC_PROCESS	1.60614e-07	1.18525e-05	-1.83727	GO_CELL_CELL_JUNCTION	3.61884e-08	2.67052e-06	-1.73337	GO_ORGANELLE_TRANSPORT_ALONG_MICROTUBULE	2.89457e-05	0.00213605	-1.9471
HP_ABNORMALITY_OF_THE_CALVARIA	0.000557165	0.0407089	1.29319	HP_ABNORMAL_LIP_MORPHOLOGY	7.85247e-05	0.00576551	-1.42177	GO_INTRINSIC_COMPONENT_OF_POSTSYNAPTIC_SPECIALIZATION_MEMBRANE	9.58999e-07	7.04551e-05	-2.1204	HP_THIN_UPPER_LIP_VERMILION	0.000353366	0.0259451	1.57414	HP_ABNORMAL_SYSTEMIC_ARTERIAL_MORPHOLOGY	1.69136e-07	1.24193e-05	-1.75066	GO_ACTIN_FILAMENT_ORGANIZATION	3.90401e-08	2.86663e-06	-1.77046	GO_ANTIGEN_PROCESSING_AND_PRESENTATION_OF_ENDOGENOUS_ANTIGEN	3.0843e-05	0.0022576	2.13827
HP_LACTIC_ACIDOSIS	0.000554493	0.0407089	-1.6351	GO_NEGATIVE_REGULATION_OF_NERVOUS_SYSTEM_DEVELOPMENT	8.28569e-05	0.0060454	-1.60747	GO_CELL_CHEMOTAXIS	9.64936e-07	7.05024e-05	1.79363	GO_RESPONSE_TO_INTERFERON_ALPHA	0.000355733	0.0259896	-1.99193	GO_TISSUE_MIGRATION	1.72096e-07	1.25122e-05	-1.81369	GO_GLIAL_CELL_DIFFERENTIATION	4.12519e-08	3.01405e-06	-1.93898	HP_INVOLUNTARY_MOVEMENTS	3.08988e-05	0.0022576	-1.43523
HP_SHORT_PHILTRUM	0.000575607	0.0418131	1.56342	GO_REGULATION_OF_POSTSYNAPTIC_MEMBRANE_POTENTIAL	8.3156e-05	0.0060454	-1.74241	GO_BASEMENT_MEMBRANE	9.79802e-07	7.1236e-05	2.1341	GO_RESPONSE_TO_NITROGEN_COMPOUND	0.000363816	0.0264492	-1.33295	GO_MITOCHONDRIAL_PROTEIN_COMPLEX	1.7204e-07	1.25122e-05	-1.87774	GO_GABA_ERGIC_SYNAPSE	4.24926e-08	3.0894e-06	-2.18362	GO_SYNAPTIC_VESICLE_LOCALIZATION	3.22537e-05	0.00234499	-2.01109
GO_POSITIVE_REGULATION_OF_GLIOGENESIS	0.000577944	0.0418131	-1.74505	GO_REGULATION_OF_GROWTH	8.59896e-05	0.00619041	-1.44743	GO_NADH_METABOLIC_PROCESS	1.04862e-06	7.58656e-05	-2.27566	HP_EXUDATIVE_VITREORETINOPATHY	0.000368431	0.0266534	-1.90633	GO_REGULATION_OF_RESPONSE_TO_WOUNDING	1.75819e-07	1.27201e-05	-1.99957	GO_METAL_ION_HOMEOSTASIS	4.31561e-08	3.12226e-06	-1.66424	GO_VOLTAGE_GATED_ION_CHANNEL_ACTIVITY	3.30356e-05	0.0023784	-1.73407
GO_MINERALOCORTICOID_METABOLIC_PROCESS	0.00060499	0.0435563	1.99471	GO_REGULATION_OF_SYNAPTIC_TRANSMISSION_GABAERGIC	8.59642e-05	0.00619041	-2.00927	GO_PROTEIN_LOCALIZATION_TO_CELL_PERIPHERY	1.07319e-06	7.72648e-05	-1.71519	GO_EUKARYOTIC_TRANSLATION_INITIATION_FACTOR_3_COMPLEX_EIF3M	0.000372641	0.0268266	-1.90535	GO_EPITHELIAL_TUBE_MORPHOGENESIS	1.88422e-07	1.35655e-05	-1.82187	GO_MRNA_3_END_PROCESSING	4.3818e-08	3.15468e-06	2.21716	GO_REGULATION_OF_MACROAUTOPHAGY	3.30356e-05	0.0023784	-1.74864
HP_ABNORMAL_CIRCULATING_CARBOXYLIC_ACID_CONCENTRATION	0.000621344	0.0445166	-1.65275	GO_TRANSPORT_VESICLE	8.65861e-05	0.0062031	-1.54733	GO_ENDOPEPTIDASE_COMPLEX	1.09949e-06	7.87734e-05	-2.14832	GO_NEURON_PROJECTION_GUIDANCE	0.000391052	0.0280153	1.49162	GO_CELLULAR_RESPONSE_TO_MOLECULE_OF_BACTERIAL_ORIGIN	1.99804e-07	1.43151e-05	-1.96617	HP_ABNORMALITY_OF_GLOBE_LOCATION	4.49308e-08	3.2191e-06	-1.60452	GO_EMBRYONIC_ORGAN_DEVELOPMENT	3.36817e-05	0.00241315	1.52942
GO_LUMENAL_SIDE_OF_MEMBRANE	0.000626813	0.0446915	1.96126	GO_RNA_3_END_PROCESSING	8.70315e-05	0.00620489	1.73074	GO_ORGANELLE_LOCALIZATION	1.11191e-06	7.92783e-05	-1.5938	GO_METALLOENDOPEPTIDASE_ACTIVITY	0.000401084	0.0284654	1.72359	GO_PROTEASOMAL_PROTEIN_CATABOLIC_PROCESS	2.01543e-07	1.43699e-05	1.60816	GO_CHEMICAL_SYNAPTIC_TRANSMISSION_POSTSYNAPTIC	4.56025e-08	3.25144e-06	-2.09086	GO_CYTOSKELETAL_PROTEIN_BINDING	3.43543e-05	0.00244944	-1.38623
GO_REGULATION_OF_CYSTEINE_TYPE_ENDOPEPTIDASE_ACTIVITY	0.000632181	0.0448575	-1.54297	GO_REGULATION_OF_CELL_ADHESION	8.91823e-05	0.00632766	-1.43366	HP_ABNORMAL_AGGRESSIVE_IMPULSIVE_OR_VIOLENT_BEHAVIOR	1.14019e-06	8.09045e-05	-1.80865	GO_CELL_ACTIVATION_INVOLVED_IN_IMMUNE_RESPONSE	0.000403121	0.0284654	-1.41799	HP_GENERALIZED_ABNORMALITY_OF_SKIN	2.0825e-07	1.47767e-05	-1.5569	HP_ABNORMALITY_OF_THE_FOREHEAD	5.03586e-08	3.57328e-06	-1.59051	HP_FOCAL_CLONIC_SEIZURE	3.48682e-05	0.00247414	-2.1117
GO_REGULATION_OF_CELLULAR_AMINE_METABOLIC_PROCESS	0.000647808	0.0456764	-1.74523	GO_CELL_MOTILITY	8.9877e-05	0.00634644	-1.32064	HP_EEG_WITH_ABNORMALLY_SLOW_FREQUENCIES	1.15697e-06	8.17023e-05	-2.19205	GO_ANTIGEN_PROCESSING_AND_PRESENTATION_OF_ENDOGENOUS_ANTIGEN	0.000401563	0.0284654	-2.02773	GO_FATTY_ACID_CATABOLIC_PROCESS	2.12511e-07	1.50069e-05	-2.10417	GO_HOMEOSTATIC_PROCESS	5.48477e-08	3.87319e-06	-1.42436	GO_INFLAMMATORY_RESPONSE	3.54073e-05	0.00250037	1.41117
GO_REGULATION_OF_CELLULAR_AMINO_ACID_METABOLIC_PROCESS	0.000649911	0.0456764	-1.77004	GO_SKELETAL_SYSTEM_DEVELOPMENT	9.17989e-05	0.00645128	-1.49221	GO_GOLGI_MEMBRANE	1.18625e-06	8.33709e-05	-1.55391	HP_MULTIPLE_PULMONARY_CYSTS	0.000408209	0.0285514	2.0665	GO_POSITIVE_REGULATION_OF_RESPONSE_TO_EXTERNAL_STIMULUS	2.35093e-07	1.65226e-05	-1.68325	GO_MRNA_CIS_SPLICING_VIA_SPLICEOSOME	5.52115e-08	3.88032e-06	2.44402	GO_NEGATIVE_REGULATION_OF_DEVELOPMENTAL_PROCESS	3.56791e-05	0.00250756	1.40383
GO_AEROBIC_ELECTRON_TRANSPORT_CHAIN	0.000653359	0.0457011	-1.95647	GO_HETEROPHILIC_CELL_CELL_ADHESION_VIA_PLASMA_MEMBRANE_CELL_ADHESION_MOLECULES	9.39483e-05	0.00657104	-1.96518	GO_EMBRYONIC_ORGAN_MORPHOGENESIS	1.22194e-06	8.5472e-05	1.75447	GO_OSSIFICATION	0.000406667	0.0285514	-1.50575	GO_MESENCHYME_DEVELOPMENT	2.40173e-07	1.67996e-05	-1.8391	GO_REGULATION_OF_PHOSPHORUS_METABOLIC_PROCESS	5.58016e-08	3.9032e-06	-1.43013	GO_POSITIVE_REGULATION_OF_INTRACELLULAR_SIGNAL_TRANSDUCTION	3.59247e-05	0.00251286	1.38691
GO_RESPONSE_TO_OXYGEN_CONTAINING_COMPOUND	0.000669639	0.0466189	-1.25256	GO_PROTEIN_DOMAIN_SPECIFIC_BINDING	9.71133e-05	0.00673744	-1.42846	GO_SPROUTING_ANGIOGENESIS	1.23827e-06	8.62058e-05	2.02632	GO_CELLULAR_COMPONENT_MORPHOGENESIS	0.000416239	0.0289757	1.31139	GO_REGULATION_OF_LEUKOCYTE_PROLIFERATION	2.50575e-07	1.74445e-05	-1.89517	GO_SIGNAL_RELEASE	5.68664e-08	3.95892e-06	-1.67414	GO_ANCHORED_COMPONENT_OF_MEMBRANE	3.67955e-05	0.00256162	-1.78504
GO_MYELOID_CELL_HOMEOSTASIS	0.000679905	0.0471114	-1.63297	GO_G_PROTEIN_COUPLED_RECEPTOR_SIGNALING_PATHWAY_COUPLED_TO_CYCLIC_NUCLEOTIDE_SECOND_MESSENGER	9.72405e-05	0.00673744	-1.64027	GO_REGULATION_OF_CELL_ADHESION	1.27214e-06	8.8148e-05	1.547	GO_NEGATIVE_REGULATION_OF_HEMOPOIESIS	0.00042488	0.0294384	-1.69771	GO_LIPID_OXIDATION	2.5226e-07	1.74794e-05	-2.09932	GO_INTRINSIC_COMPONENT_OF_PRESYNAPTIC_MEMBRANE	6.01392e-08	4.16711e-06	-2.1481	GO_REGULATION_OF_DENDRITIC_SPINE_MORPHOGENESIS	3.79918e-05	0.0026325	-2.0253
GO_PEPTIDYL_SERINE_DEPHOSPHORYLATION	0.000684628	0.0472169	-1.95567	GO_CENTRAL_NERVOUS_SYSTEM_NEURON_DIFFERENTIATION	9.7749e-05	0.00674103	-1.70604	GO_ANTIGEN_PROCESSING_AND_PRESENTATION_OF_EXOGENOUS_PEPTIDE_ANTIGEN_VIA_MHC_CLASS_I_TAP_INDEPENDENT	1.31749e-06	9.08639e-05	2.24692	GO_REGULATION_OF_IMMUNE_SYSTEM_PROCESS	0.000430561	0.0295545	-1.30268	GO_CELL_KILLING	2.55871e-07	1.76467e-05	-2.09774	GO_MRNA_EXPORT_FROM_NUCLEUS	6.14423e-08	4.23751e-06	2.19592	GO_PROTEIN_LOCALIZATION_TO_MEMBRANE	3.93091e-05	0.00271104	-1.45961
GO_CILIARY_TRANSITION_FIBER	0.000700517	0.048088	1.95038	GO_REGULATION_OF_DEVELOPMENTAL_GROWTH	0.000103398	0.00709743	-1.5693	HP_HYPERTONIA	1.39681e-06	9.5886e-05	-1.53082	GO_PHENOL_CONTAINING_COMPOUND_CATABOLIC_PROCESS	0.000429946	0.0295545	-1.99776	GO_LEUKOCYTE_PROLIFERATION	2.82524e-07	1.93943e-05	-1.83707	GO_REGULATION_OF_DENDRITE_DEVELOPMENT	7.03071e-08	4.82634e-06	-2.02312	GO_REGULATION_OF_CYTOKINE_PRODUCTION_INVOLVED_IN_IMMUNE_RESPONSE	4.14628e-05	0.00284506	1.90946
GO_NIK_NF_KAPPAB_SIGNALING	0.00070902	0.0482764	-1.61062	GO_INTRINSIC_COMPONENT_OF_POSTSYNAPTIC_DENSITY_MEMBRANE	0.000104078	0.00711103	-1.97577	GO_CELLULAR_RESPONSE_TO_MOLECULE_OF_BACTERIAL_ORIGIN	1.42047e-06	9.70592e-05	1.89845	GO_IDENTICAL_PROTEIN_BINDING	0.000436585	0.0296276	-1.25932	GO_LIPID_METABOLIC_PROCESS	2.89324e-07	1.96852e-05	-1.44318	GO_CELLULAR_RESPONSE_TO_NITROGEN_COMPOUND	7.36543e-08	5.0327e-06	-1.61735	GO_NEGATIVE_REGULATION_OF_CELL_POPULATION_PROLIFERATION	4.16379e-05	0.00284506	1.43988
HP_ABNORMALITY_OF_THE_MITOCHONDRION	0.000709803	0.0482764	-1.62772	GO_ODONTOGENESIS	0.000106349	0.00723268	-1.75005	GO_OXALOACETATE_METABOLIC_PROCESS	1.44712e-06	9.84239e-05	-2.17667	GO_PHAGOCYTIC_VESICLE_MEMBRANE	0.000437649	0.0296276	-1.82318	GO_SECRETORY_VESICLE	2.89429e-07	1.96852e-05	-1.51555	GO_GATED_CHANNEL_ACTIVITY	7.93632e-08	5.39779e-06	-1.82295	GO_ELECTRON_TRANSFER_ACTIVITY	4.28577e-05	0.00291492	1.8547
GO_NEURON_PROJECTION_EXTENSION_INVOLVED_IN_NEURON_PROJECTION_GUIDANCE	0.000726657	0.0486205	1.82729	GO_REGULATION_OF_CELLULAR_PROTEIN_LOCALIZATION	0.000110584	0.00748623	-1.47106	GO_APICAL_PART_OF_CELL	1.47291e-06	9.9719e-05	1.62667	GO_NEGATIVE_REGULATION_OF_LEUKOCYTE_MEDIATED_IMMUNITY	0.000436967	0.0296276	-1.8968	GO_HEART_DEVELOPMENT	2.95011e-07	1.98816e-05	-1.65102	HP_ABNORMAL_UPPER_LIMB_BONE_MORPHOLOGY	9.0448e-08	6.1235e-06	-1.7978	HP_IMPAIRMENT_IN_PERSONALITY_FUNCTIONING	4.38658e-05	0.00296979	-1.49934
GO_SPLICEOSOMAL_COMPLEX	0.000728039	0.0486205	1.51546	GO_NUCLEAR_SPECK	0.000112735	0.00756247	1.47029	GO_REGULATION_OF_EXOCYTOSIS	1.55607e-06	0.000104868	-1.82379	GO_RESPONSE_TO_HYDROGEN_PEROXIDE	0.000446745	0.0301053	-1.68785	GO_ENDOPEPTIDASE_REGULATOR_ACTIVITY	2.9456e-07	1.98816e-05	-1.98626	GO_RNA_LOCALIZATION	9.52185e-08	6.40634e-06	1.94473	HP_BRAIN_ATROPHY	4.41518e-05	0.00297551	-1.45734
GO_REGULATION_OF_RESPONSE_TO_STRESS	0.000725251	0.0486205	-1.27086	HP_ABNORMAL_LIVER_MORPHOLOGY	0.000112399	0.00756247	1.35032	GO_ADAPTIVE_IMMUNE_RESPONSE_BASED_ON_SOMATIC_RECOMBINATION_OF_IMMUNE_RECEPTORS_BUILT_FROM_IMMUNOGLOBULIN_SUPERFAMILY_DOMAINS	1.62277e-06	0.000108866	1.73728	GO_NEGATIVE_REGULATION_OF_MULTICELLULAR_ORGANISMAL_PROCESS	0.00045067	0.0302318	-1.32855	GO_MEMBRANE_REGION	2.96733e-07	1.99067e-05	-1.78551	GO_REGULATION_OF_SYNAPSE_STRUCTURE_OR_ACTIVITY	9.54939e-08	6.40634e-06	-1.88224	GO_INNATE_IMMUNE_RESPONSE	4.68501e-05	0.00313665	1.42057
GO_ATP_SYNTHESIS_COUPLED_PROTON_TRANSPORT	0.000725138	0.0486205	-1.95044	GO_POSITIVE_REGULATION_OF_WNT_SIGNALING_PATHWAY	0.000113395	0.00757234	-1.72829	HP_AORTIC_DISSECTION	1.64354e-06	0.00010976	2.33839	GO_RESPONSE_TO_PEPTIDE_HORMONE	0.000457299	0.0305377	-1.46877	GO_LEUKOCYTE_MEDIATED_CYTOTOXICITY	2.98942e-07	1.99642e-05	-2.10095	GO_CELL_CELL_SIGNALING_BY_WNT	9.65487e-08	6.44779e-06	-1.67923	GO_BEHAVIOR	4.69679e-05	0.00313665	-1.47652
				GO_SECOND_MESSENGER_MEDIATED_SIGNALING	0.00011518	0.00760112	-1.51884	GO_NEUROTRANSMITTER_SECRETION	1.66503e-06	0.000110695	-1.89408	GO_SUPEROXIDE_METABOLIC_PROCESS	0.000465533	0.0309475	-1.78426	GO_INTEGRIN_MEDIATED_SIGNALING_PATHWAY	3.07744e-07	2.04594e-05	-2.05998	GO_METAL_ION_TRANSPORT	9.72413e-08	6.46479e-06	-1.5546	GO_SEQUENCE_SPECIFIC_DNA_BINDING	4.8223e-05	0.00320596	1.33715
				GO_GLAND_DEVELOPMENT	0.000115036	0.00760112	-1.52727	GO_VESICLE_ORGANIZATION	1.6752e-06	0.000110871	-1.71222	GO_ANTIGEN_PROCESSING_AND_PRESENTATION_OF_PEPTIDE_ANTIGEN	0.000475839	0.0314907	-1.62335	GO_TRANSFERASE_COMPLEX	3.16445e-07	2.09435e-05	1.49381	HP_ABNORMALITY_OF_THE_PALPEBRAL_FISSURES	1.01486e-07	6.71671e-06	-1.65559	GO_NADH_METABOLIC_PROCESS	4.85067e-05	0.00321036	-2.07494
				GO_REGULATION_OF_GLUTAMATE_RECEPTOR_SIGNALING_PATHWAY	0.000115792	0.00760112	-1.9294	GO_WOUND_HEALING	1.75023e-06	0.00011532	1.61855	GO_NEUROTRANSMITTER_SECRETION	0.000495107	0.0326196	1.58776	GO_MONOCARBOXYLIC_ACID_METABOLIC_PROCESS	3.1885e-07	2.10085e-05	-1.62705	GO_PASSIVE_TRANSMEMBRANE_TRANSPORTER_ACTIVITY	1.23843e-07	8.15985e-06	-1.69274	GO_DNA_BINDING_TRANSCRIPTION_ACTIVATOR_ACTIVITY	4.87427e-05	0.00321158	1.51112
				GO_SYNAPTIC_TRANSMISSION_GABAERGIC	0.000115886	0.00760112	-1.94959	GO_TRANSMEMBRANE_RECEPTOR_PROTEIN_KINASE_ACTIVITY	1.80044e-06	0.000118101	2.11751	GO_SYNAPTIC_VESICLE_EXOCYTOSIS	0.000501651	0.0329039	1.64537	GO_POSITIVE_REGULATION_OF_INTRACELLULAR_SIGNAL_TRANSDUCTION	3.26017e-07	2.13853e-05	-1.51197	GO_POSITIVE_REGULATION_OF_CELL_DEVELOPMENT	1.28969e-07	8.42337e-06	-1.66717	GO_GABA_ERGIC_SYNAPSE	4.8987e-05	0.00321333	-1.94969
				GO_CENTRIOLE	0.000120391	0.00782698	1.74356	GO_AXON_DEVELOPMENT	1.80866e-06	0.000118115	-1.61013	HP_ABNORMAL_CORPUS_CALLOSUM_MORPHOLOGY	0.000504609	0.0329514	1.31591	GO_VESICLE_LUMEN	3.35448e-07	2.19066e-05	-1.82525	GO_LONG_TERM_SYNAPTIC_POTENTIATION	1.28984e-07	8.42337e-06	-2.11606	GO_SENSORY_ORGAN_DEVELOPMENT	4.95336e-05	0.00323481	1.47338
				HP_BROAD_FINGER	0.000120182	0.00782698	-1.81528	GO_NUCLEAR_LOCALIZATION_SEQUENCE_BINDING	1.87498e-06	0.000121907	-2.38	GO_POSTSYNAPSE	0.000507465	0.0329561	1.33582	GO_APOPTOTIC_PROCESS	3.55888e-07	2.3139e-05	-1.40099	GO_REGULATION_OF_AXONOGENESIS	1.32312e-07	8.60259e-06	-1.96273	GO_CYTOSKELETON_DEPENDENT_INTRACELLULAR_TRANSPORT	5.09991e-05	0.00331584	-1.73664
				GO_VESICLE_MEMBRANE	0.000123629	0.00800228	-1.39901	GO_CATION_CHANNEL_COMPLEX	1.88479e-06	0.000122007	-1.79817	GO_REGULATION_OF_VASCULATURE_DEVELOPMENT	0.000509147	0.0329561	-1.50704	GO_NEGATIVE_REGULATION_OF_CELL_ACTIVATION	3.57597e-07	2.31481e-05	-1.94954	HP_ABNORMAL_NASAL_MORPHOLOGY	1.33823e-07	8.66271e-06	-1.56982	GO_REGULATION_OF_CELLULAR_LOCALIZATION	5.35963e-05	0.00346942	-1.36309
				GO_NEGATIVE_REGULATION_OF_NUCLEOBASE_CONTAINING_COMPOUND_METABOLIC_PROCESS	0.000124309	0.00801113	-1.32924	HP_EEG_WITH_MULTIFOCAL_SLOW_ACTIVITY	1.90165e-06	0.000122561	-2.22689	GO_REGULATION_OF_CATABOLIC_PROCESS	0.000520571	0.0335484	-1.34727	GO_INTEGRIN_BINDING	3.68097e-07	2.37238e-05	-2.03699	GO_REGULATION_OF_VASCULATURE_DEVELOPMENT	1.37302e-07	8.8491e-06	-1.81149	GO_EXTRACELLULAR_MATRIX	5.49034e-05	0.00353851	1.46935
				GO_REGULATION_OF_TRANSFERASE_ACTIVITY	0.000126939	0.00814507	-1.38868	HP_GAIT_DISTURBANCE	1.92845e-06	0.000123242	-1.49564	GO_CALCIUM_ION_REGULATED_EXOCYTOSIS	0.000540812	0.0342545	1.79952	GO_ORGANIC_ACID_BINDING	3.75488e-07	2.40949e-05	-1.921	GO_RNA_EXPORT_FROM_NUCLEUS	1.5053e-07	9.65946e-06	2.07012	GO_NEURAL_PRECURSOR_CELL_PROLIFERATION	5.62942e-05	0.00358007	1.77202
				HP_ABNORMALITY_OF_MIDBRAIN_MORPHOLOGY	0.000128273	0.00816841	1.95132	GO_REGULATION_OF_MEMBRANE_POTENTIAL	1.92892e-06	0.000123242	-1.63803	GO_REGULATION_OF_ENDOSOME_TO_PLASMA_MEMBRANE_PROTEIN_TRANSPORT	0.000539685	0.0342545	1.7634	GO_PHAGOCYTIC_VESICLE_MEMBRANE	3.79412e-07	2.42413e-05	-2.19748	GO_AMEBOIDAL_TYPE_CELL_MIGRATION	1.52215e-07	9.72526e-06	-1.75332	GO_CYTOKINE_MEDIATED_SIGNALING_PATHWAY	5.65055e-05	0.00358007	1.43133
				HP_ABNORMALITY_OF_THE_PINNA	0.00012841	0.00816841	-1.46335	HP_ABNORMAL_FORM_OF_THE_VERTEBRAL_BODIES	1.96781e-06	0.000124647	1.74948	GO_VOLTAGE_GATED_CATION_CHANNEL_ACTIVITY	0.000540194	0.0342545	1.5919	GO_CELLULAR_RESPIRATION	3.82152e-07	2.43111e-05	-1.91614	GO_REGULATION_OF_CELL_SUBSTRATE_ADHESION	1.55691e-07	9.90449e-06	-1.90949	GO_MACROAUTOPHAGY	5.65185e-05	0.00358007	-1.62121
				HP_BLURRED_VISION	0.000130672	0.00824129	2.03645	GO_NEUROTRANSMITTER_RECEPTOR_ACTIVITY	1.96456e-06	0.000124647	-2.06055	GO_P38MAPK_CASCADE	0.000539019	0.0342545	-1.94004	GO_TISSUE_MORPHOGENESIS	3.90815e-07	2.46497e-05	-1.60565	GO_REGULATION_OF_MRNA_METABOLIC_PROCESS	1.6262e-07	1.03009e-05	1.73679	HP_FOCAL_MOTOR_SEIZURE	5.6075e-05	0.00358007	-2.08335
				GO_NEGATIVE_REGULATION_OF_PROTEIN_MODIFICATION_PROCESS	0.000130187	0.00824129	-1.45171	GO_RESPONSE_TO_BIOTIC_STIMULUS	2.00178e-06	0.000126258	1.38306	GO_POSTTRANSCRIPTIONAL_REGULATION_OF_GENE_EXPRESSION	0.000547266	0.0345152	-1.39342	GO_T_CELL_PROLIFERATION	3.89896e-07	2.46497e-05	-1.95121	GO_REGULATION_OF_INTRACELLULAR_SIGNAL_TRANSDUCTION	1.63577e-07	1.03173e-05	-1.41619	GO_REGULATION_OF_VASCULATURE_DEVELOPMENT	5.77219e-05	0.00364067	1.57101
				GO_REGULATION_OF_VESICLE_MEDIATED_TRANSPORT	0.000131444	0.00825466	-1.4817	GO_EMBRYO_DEVELOPMENT	2.03048e-06	0.000127523	1.42669	GO_NEGATIVE_REGULATION_OF_LEUKOCYTE_MEDIATED_CYTOTOXICITY	0.00055011	0.0345469	-2.01388	GO_NCRNA_METABOLIC_PROCESS	4.20726e-07	2.64234e-05	1.60538	GO_NEUROMUSCULAR_PROCESS	1.69738e-07	1.06603e-05	-2.13908	HP_AGGRESSIVE_BEHAVIOR	5.92287e-05	0.00371981	-1.71797
				GO_NCRNA_METABOLIC_PROCESS	0.000132523	0.0082872	1.44171	GO_DENDRITIC_SPINE_DEVELOPMENT	2.04262e-06	0.000127741	-2.02002	GO_NEGATIVE_REGULATION_OF_DNA_BINDING_TRANSCRIPTION_FACTOR_ACTIVITY	0.000560124	0.0350267	-1.62252	GO_POSITIVE_REGULATION_OF_CELL_KILLING	4.33833e-07	2.71311e-05	-2.30186	GO_OSSIFICATION	1.73392e-07	1.08436e-05	-1.74285	HP_ATROPHY_DEGENERATION_AFFECTING_THE_CENTRAL_NERVOUS_SYSTEM	6.11714e-05	0.00380941	-1.422
				GO_SNRNA_PROCESSING	0.000137349	0.00853764	2.03083	GO_TRANSLATION_FACTOR_ACTIVITY_RNA_BINDING	2.11988e-06	0.000132014	-2.07702	HP_DECREASED_HEAD_CIRCUMFERENCE	0.000570786	0.0355429	1.24164	GO_REGULATION_OF_BONE_MINERALIZATION	4.59543e-07	2.86177e-05	-2.19287	HP_ABNORMALITY_OF_UPPER_LIP_VERMILLION	1.85433e-07	1.15477e-05	-1.83694	GO_CELL_GROWTH	6.10681e-05	0.00380941	-1.49806
				GO_PROTEOGLYCAN_METABOLIC_PROCESS	0.000137685	0.00853764	-1.81324	GO_NUCLEAR_IMPORT_SIGNAL_RECEPTOR_ACTIVITY	2.13733e-06	0.000132541	-2.26136	GO_REGULATION_OF_CYCLASE_ACTIVITY	0.000576157	0.0357266	1.91172	GO_IMMUNE_RECEPTOR_ACTIVITY	4.72836e-07	2.93218e-05	-2.07624	GO_TRANSMEMBRANE_RECEPTOR_PROTEIN_KINASE_ACTIVITY	2.0444e-07	1.26779e-05	-2.14439	GO_APPENDAGE_MORPHOGENESIS	6.19907e-05	0.00382812	1.78249
				HP_MOLAR_TOOTH_SIGN_ON_MRI	0.00014011	0.00865165	2.02897	GO_LEUKOCYTE_DIFFERENTIATION	2.24201e-06	0.000138451	1.58838	GO_SEQUENCE_SPECIFIC_MRNA_BINDING	0.000600197	0.0370615	-1.94357	GO_RESPONSE_TO_DRUG	4.8325e-07	2.95945e-05	-1.72925	GO_REGULATION_OF_ANATOMICAL_STRUCTURE_SIZE	2.2037e-07	1.36085e-05	-1.67595	GO_RESPONSE_TO_BIOTIC_STIMULUS	6.17452e-05	0.00382812	1.31913
				GO_REGULATION_OF_MRNA_PROCESSING	0.00014569	0.00887426	1.70081	GO_LYSOSOMAL_LUMEN	2.28541e-06	0.000140543	2.08227	GO_CATECHOLAMINE_CATABOLIC_PROCESS	0.000616754	0.0379252	-1.93333	GO_BIOMINERALIZATION	4.81871e-07	2.95945e-05	-1.98329	GO_RESPONSE_TO_GROWTH_FACTOR	2.27115e-07	1.39666e-05	-1.61344	GO_DENDRITIC_SPINE_MORPHOGENESIS	6.29824e-05	0.00387316	-1.98112
				GO_EMBRYO_DEVELOPMENT	0.00014516	0.00887426	-1.36553	HP_ABNORMAL_ANTERIOR_EYE_SEGMENT_MORPHOLOGY	2.32237e-06	0.000142224	1.42526	GO_CELL_REDOX_HOMEOSTASIS	0.000629049	0.0383954	-1.83301	GO_REGULATION_OF_LEUKOCYTE_MEDIATED_CYTOTOXICITY	4.81299e-07	2.95945e-05	-2.19999	GO_POSITIVE_REGULATION_OF_PHOSPHORUS_METABOLIC_PROCESS	2.36364e-07	1.44751e-05	-1.50315	GO_CELL_CHEMOTAXIS	7.10674e-05	0.00435221	1.61146
				HP_THICK_LOWER_LIP_VERMILION	0.000144746	0.00887426	-1.71346	GO_SIGNAL_SEQUENCE_BINDING	2.35824e-06	0.000143823	-2.21313	GO_REGULATION_OF_DENDRITIC_CELL_DIFFERENTIATION	0.000629603	0.0383954	-1.90584	GO_VESICLE_TETHERING_COMPLEX	4.95869e-07	3.02419e-05	2.27689	GO_ION_TRANSMEMBRANE_TRANSPORT	2.41044e-07	1.47007e-05	-1.50224	HP_CLONIC_SEIZURE	7.19271e-05	0.00438666	-2.07057
				GO_AMINE_TRANSPORT	0.00014612	0.00887426	-1.80622	GO_ANTIGEN_PROCESSING_AND_PRESENTATION_OF_PEPTIDE_ANTIGEN_VIA_MHC_CLASS_IB	2.3732e-06	0.000144113	2.10254	HP_ABNORMALITY_OF_SKULL_SIZE	0.000640613	0.0386961	1.21676	GO_GLAND_DEVELOPMENT	5.27137e-07	3.20165e-05	-1.69416	HP_MACROTIA	2.50041e-07	1.51866e-05	-1.91678	GO_REGULATION_OF_PRODUCTION_OF_MOLECULAR_MEDIATOR_OF_IMMUNE_RESPONSE	7.44248e-05	0.00452031	1.75669
				GO_REGULATION_OF_SYSTEM_PROCESS	0.000147955	0.00891235	-1.47669	GO_RESPONSE_TO_LIPID	2.38252e-06	0.000144113	1.46713	GO_RESPONSE_TO_DSRNA	0.000645022	0.0386961	-1.86617	GO_PHAGOCYTIC_VESICLE	5.36655e-07	3.2461e-05	-2.03707	GO_MRNA_TRANSPORT	2.61576e-07	1.57576e-05	2.01818	GO_OXIDATION_REDUCTION_PROCESS	7.54299e-05	0.00456258	1.36626
				GO_REGULATION_OF_CELL_MORPHOGENESIS	0.000147356	0.00891235	-1.49033	GO_DEPHOSPHORYLATION	2.39816e-06	0.000144467	-1.60053	HP_MEDIASTINAL_LYMPHADENOPATHY	0.000643082	0.0386961	-1.94991	GO_REGULATION_OF_WOUND_HEALING	5.44781e-07	3.2818e-05	-2.02493	GO_BASOLATERAL_PLASMA_MEMBRANE	2.60844e-07	1.57576e-05	-1.85887	GO_REGULATION_OF_IMMUNE_SYSTEM_PROCESS	8.03374e-05	0.0048004	1.31269
				GO_CADHERIN_BINDING	0.00014943	0.00896458	-1.58441	GO_RESPONSE_TO_BACTERIUM	2.52711e-06	0.000150646	1.55522	GO_PEPTIDYL_PROLINE_DIOXYGENASE_ACTIVITY	0.000642867	0.0386961	-1.98188	GO_POSITIVE_REGULATION_OF_IMMUNE_RESPONSE	5.47558e-07	3.28512e-05	-1.58902	GO_REGULATION_OF_PHOSPHORYLATION	2.69849e-07	1.61898e-05	-1.41985	GO_PROTEIN_POLYMERIZATION	7.98615e-05	0.0048004	-1.61033
				HP_PIGMENTARY_RETINOPATHY	0.000152669	0.00912181	1.66412	GO_TISSUE_MORPHOGENESIS	2.53135e-06	0.000150646	1.5234	GO_TOLL_LIKE_RECEPTOR_SIGNALING_PATHWAY	0.000650225	0.0388503	-1.72	GO_BRANCHING_MORPHOGENESIS_OF_AN_EPITHELIAL_TUBE	5.57034e-07	3.32844e-05	-1.9875	GO_REGULATION_OF_MRNA_SPLICING_VIA_SPLICEOSOME	2.91243e-07	1.74027e-05	2.11185	HP_AUTISM	8.01792e-05	0.0048004	-1.73852
				GO_EPHRIN_RECEPTOR_SIGNALING_PATHWAY	0.000153981	0.00916309	-1.79827	GO_GUANYL_NUCLEOTIDE_BINDING	2.51687e-06	0.000150646	-1.70016	GO_CELLULAR_RESPONSE_TO_GROWTH_HORMONE_STIMULUS	0.000655614	0.0390143	-1.93102	HP_ABNORMALITY_OF_CARDIOVASCULAR_SYSTEM_ELECTROPHYSIOLOGY	6.59865e-07	3.92699e-05	-1.71478	GO_ESTABLISHMENT_OF_RNA_LOCALIZATION	3.01241e-07	1.79275e-05	1.93045	HP_DEVELOPMENTAL_REGRESSION	8.11522e-05	0.00482954	-1.57215
				HP_MISALIGNMENT_OF_TEETH	0.000158657	0.00940348	-1.59663	HP_ABNORMAL_BONE_STRUCTURE	2.74988e-06	0.000162994	1.52079	HP_INCREASED_HEMOGLOBIN	0.000662014	0.039237	-1.85209	GO_GLYCOSAMINOGLYCAN_BINDING	6.79357e-07	4.02676e-05	-1.88871	GO_ACTIN_CYTOSKELETON	3.02892e-07	1.79533e-05	-1.673	GO_ENDOTHELIAL_CELL_PROLIFERATION	8.23932e-05	0.0048837	1.70015
				HP_WIDE_MOUTH	0.000162136	0.0095712	-1.69438	GO_MEMBRANE_COAT	2.76974e-06	0.000163085	-2.0367	GO_PROGRAMMED_NECROTIC_CELL_DEATH	0.000672102	0.0396755	-1.89794	GO_POSITIVE_REGULATION_OF_T_CELL_MEDIATED_IMMUNITY	7.27231e-07	4.29328e-05	-2.28297	GO_POSITIVE_REGULATION_OF_NEURON_DIFFERENTIATION	3.30532e-07	1.95133e-05	-1.75854	GO_EPITHELIAL_CELL_PROLIFERATION	8.63073e-05	0.00509524	1.51537
				GO_DEVELOPMENTAL_GROWTH_INVOLVED_IN_MORPHOGENESIS	0.000163201	0.00959567	-1.59858	GO_GABA_ERGIC_SYNAPSE	2.77353e-06	0.000163085	-2.12095	GO_TRANSLATION_PREINITIATION_COMPLEX	0.000678601	0.0398996	-1.99857	GO_RIBONUCLEOPROTEIN_COMPLEX_BIOGENESIS	7.34165e-07	4.31695e-05	1.62344	HP_SHORT_DIGIT	3.83334e-07	2.25404e-05	-1.70555	GO_GAMMA_DELTA_T_CELL_DIFFERENTIATION	8.71601e-05	0.00512508	2.07308
				GO_NEUROTRANSMITTER_RECEPTOR_COMPLEX	0.000164094	0.00960993	-1.88543	HP_ABNORMAL_LIVER_MORPHOLOGY	2.87308e-06	0.000168269	1.49435	GO_GLUTAMATERGIC_SYNAPSE	0.000683015	0.0399997	1.38518	GO_POSITIVE_REGULATION_OF_OSSIFICATION	7.39743e-07	4.32502e-05	-2.09088	HP_ABNORMALITY_OF_THE_NASAL_BRIDGE	3.86159e-07	2.26164e-05	-1.53997	GO_REGULATION_OF_SYNAPTIC_VESICLE_EXOCYTOSIS	8.78546e-05	0.00514542	-1.85846
				GO_ANTIGEN_PROCESSING_AND_PRESENTATION_OF_ENDOGENOUS_PEPTIDE_ANTIGEN_VIA_MHC_CLASS_I_VIA_ER_PATHWAY	0.000167339	0.00968466	2.01209	HP_SUBARACHNOID_HEMORRHAGE	2.92121e-06	0.000170412	2.28079	GO_CREATINE_METABOLIC_PROCESS	0.000706781	0.0410657	1.9707	GO_REGULATION_OF_CELL_KILLING	7.41398e-07	4.32502e-05	-2.1203	GO_REGULATION_OF_POSTSYNAPSE_ORGANIZATION	3.98541e-07	2.32493e-05	-2.10246	HP_ABNORMALITY_OF_THE_TARSAL_BONES	9.38242e-05	0.00544291	1.81946
				GO_REGULATION_OF_DENDRITE_MORPHOGENESIS	0.00016719	0.00968466	-1.78567	GO_POSITIVE_REGULATION_OF_PHOSPHORUS_METABOLIC_PROCESS	2.9555e-06	0.000171733	1.39132	HP_ABNORMAL_CIRCULATING_CARBOHYDRATE_CONCENTRATION	0.000704241	0.0410657	-1.84811	GO_REGULATION_OF_CELL_SUBSTRATE_ADHESION	7.61975e-07	4.40302e-05	-1.86285	GO_CENTRAL_NERVOUS_SYSTEM_NEURON_DIFFERENTIATION	4.00885e-07	2.3294e-05	-1.92809	GO_PEPTIDYL_AMINO_ACID_MODIFICATION	9.40215e-05	0.00544291	-1.31578
				HP_APLASIA_HYPOPLASIA_INVOLVING_THE_NOSE	0.00016719	0.00968466	-1.78571	GO_EMBRYONIC_EYE_MORPHOGENESIS	3.0007e-06	0.000173676	2.27088	GO_IRES_DEPENDENT_VIRAL_TRANSLATIONAL_INITIATION	0.000722653	0.0418232	-1.91418	GO_CELLULAR_RESPONSE_TO_BIOTIC_STIMULUS	7.57959e-07	4.40302e-05	-1.88381	GO_NEGATIVE_REGULATION_OF_RESPONSE_TO_STIMULUS	4.08257e-07	2.36293e-05	-1.41454	GO_REGULATION_OF_ION_TRANSMEMBRANE_TRANSPORT	9.44092e-05	0.00544291	-1.46398
				GO_OSTEOBLAST_DIFFERENTIATION	0.000168746	0.00972793	-1.66719	HP_ABNORMALITY_OF_THE_ABDOMINAL_ORGANS	3.01472e-06	0.000173806	1.40733	GO_INTRINSIC_COMPONENT_OF_POSTSYNAPTIC_SPECIALIZATION_MEMBRANE	0.000726557	0.0418849	1.73161	GO_NADH_DEHYDROGENASE_COMPLEX_ASSEMBLY	7.63719e-07	4.40302e-05	-2.22718	GO_ION_HOMEOSTASIS	4.10764e-07	2.36815e-05	-1.55822	GO_REGULATION_OF_PROTEIN_POLYMERIZATION	9.43815e-05	0.00544291	-1.64267
				GO_CELLULAR_MACROMOLECULE_LOCALIZATION	0.000170097	0.00972979	-1.27625	GO_UBIQUITIN_LIGASE_COMPLEX	3.0408e-06	0.000174627	-1.73915	GO_SEMAPHORIN_PLEXIN_SIGNALING_PATHWAY	0.000730083	0.0419244	1.86863	GO_RIBONUCLEOTIDE_BINDING	8.27446e-07	4.75186e-05	1.27327	HP_ABNORMALITY_OF_TOE	4.27153e-07	2.45305e-05	-1.64958	GO_IMMUNE_EFFECTOR_PROCESS	9.69936e-05	0.00557015	1.33744
				HP_STEREOTYPICAL_HAND_WRINGING	0.000170036	0.00972979	-1.95306	GO_CYTOKINE_MEDIATED_SIGNALING_PATHWAY	3.0939e-06	0.000176988	1.49773	GO_RESPONSE_TO_PROTOZOAN	0.00074098	0.042278	1.9609	GO_EMBRYONIC_MORPHOGENESIS	8.36037e-07	4.78258e-05	-1.64219	GO_SIGNALING_RECEPTOR_BINDING	4.34044e-07	2.48297e-05	-1.4329	GO_DEVELOPMENTAL_CELL_GROWTH	0.000106122	0.00607074	-1.66512
				GO_SRP_DEPENDENT_COTRANSLATIONAL_PROTEIN_TARGETING_TO_MEMBRANE_SIGNAL_SEQUENCE_RECOGNITION	0.000176436	0.0100535	-1.70523	GO_REGULATION_OF_AUTOPHAGY	3.16908e-06	0.000180589	-1.67653	HP_FETAL_DISTRESS	0.000741971	0.042278	-1.92266	GO_INTRINSIC_COMPONENT_OF_PLASMA_MEMBRANE	8.4793e-07	4.83189e-05	-1.40689	HP_DEPRESSED_NASAL_BRIDGE	4.69688e-07	2.67287e-05	-1.69813	GO_EPHRIN_RECEPTOR_SIGNALING_PATHWAY	0.00010688	0.00609052	-1.865
				GO_NEURON_PROJECTION_GUIDANCE	0.000178213	0.0101156	-1.57199	GO_SKIN_EPIDERMIS_DEVELOPMENT	3.18547e-06	0.000180824	2.10153	GO_POSITIVE_REGULATION_OF_MOLECULAR_FUNCTION	0.000746347	0.0423638	-1.26814	GO_MEMBRANE_PROTEIN_COMPLEX	8.51387e-07	4.83293e-05	-1.45998	GO_PEPTIDYL_TYROSINE_MODIFICATION	4.70863e-07	2.67287e-05	-1.7388	GO_REGULATION_OF_IMMUNE_EFFECTOR_PROCESS	0.000108508	0.00615419	1.48893
				GO_REGULATION_OF_NEUROTRANSMITTER_LEVELS	0.000185051	0.0104635	-1.62775	GO_BLOOD_VESSEL_REMODELING	3.20201e-06	0.000181067	2.26131	GO_REGULATION_OF_ION_TRANSMEMBRANE_TRANSPORT	0.000765695	0.0432955	1.352	GO_REGULATION_OF_CELL_DIFFERENTIATION	8.7224e-07	4.93233e-05	-1.36943	GO_UROGENITAL_SYSTEM_DEVELOPMENT	4.79285e-07	2.71026e-05	-1.80655	GO_TRANSPORT_ALONG_MICROTUBULE	0.000108831	0.00615419	-1.72844
				GO_REGULATION_OF_ANATOMICAL_STRUCTURE_SIZE	0.000193538	0.0109016	-1.46634	HP_POSTNATAL_MICROCEPHALY	3.21589e-06	0.000181158	-1.95709	HP_ABNORMALITY_OF_THE_DENTITION	0.000771997	0.0434126	1.28861	GO_AXON	8.86057e-07	4.99134e-05	1.53093	GO_REGULATION_OF_SUPRAMOLECULAR_FIBER_ORGANIZATION	4.97138e-07	2.79115e-05	-1.76637	GO_ADAPTIVE_IMMUNE_RESPONSE	0.000110299	0.00616226	1.52839
				GO_REGULATION_OF_PRESYNAPSE_ORGANIZATION	0.000195455	0.0109678	-1.95493	GO_ANTIGEN_PROCESSING_AND_PRESENTATION_OF_ENDOGENOUS_PEPTIDE_ANTIGEN	3.32776e-06	0.000186193	2.3399	GO_POSITIVE_REGULATION_OF_OSSIFICATION	0.000773649	0.0434126	-1.72441	GO_PROTEIN_PROCESSING	8.92705e-07	5.00967e-05	-1.88381	HP_ABNORMALITY_OF_THE_CHIN	4.97373e-07	2.79115e-05	-1.82081	GO_REGULATION_OF_CELLULAR_COMPONENT_MOVEMENT	0.000109932	0.00616226	1.34156
				HP_LACTICACIDURIA	0.000200257	0.0111947	2.06461	GO_DEFENSE_RESPONSE_TO_OTHER_ORGANISM	3.33051e-06	0.000186193	1.43729	GO_REGULATION_OF_TRANSCRIPTION_FROM_RNA_POLYMERASE_II_PROMOTER_IN_RESPONSE_TO_HYPOXIA	0.000779503	0.0435754	-1.73491	HP_HETEROGENEOUS	9.00221e-07	5.03271e-05	-1.7871	HP_ABNORMALITY_OF_THE_ABDOMINAL_WALL	5.09388e-07	2.837e-05	-1.69033	GO_ANIMAL_ORGAN_MORPHOGENESIS	0.000110397	0.00616226	1.33592
				HP_LIPID_ACCUMULATION_IN_HEPATOCYTES	0.00020222	0.0112618	1.75964	GO_INTRINSIC_COMPONENT_OF_SYNAPTIC_VESICLE_MEMBRANE	3.46034e-06	0.000192721	-2.18979	HP_DECREASED_ACTIVITY_OF_MITOCHONDRIAL_COMPLEX_I	0.000786047	0.0437754	-1.85015	GO_GLUTAMATERGIC_SYNAPSE	9.20526e-07	5.12681e-05	1.68026	HP_NEOPLASM_OF_THE_GENITOURINARY_TRACT	5.07786e-07	2.837e-05	-1.91946	GO_SYNAPTIC_TRANSMISSION_GLUTAMATERGIC	0.000110644	0.00616226	-1.81016
				HP_ABSENT_SPEECH	0.000204782	0.0113616	-1.60808	GO_CELL_ACTIVATION	3.49098e-06	0.000192972	1.36122	GO_WOUND_HEALING	0.000798946	0.0443265	-1.41479	GO_ENDOCYTIC_VESICLE_MEMBRANE	9.43722e-07	5.22619e-05	-1.94888	GO_EMBRYONIC_APPENDAGE_MORPHOGENESIS	5.16747e-07	2.86717e-05	-2.02694	GO_CELL_MOTILITY	0.000112279	0.00622977	1.30101
				GO_GUANYL_NUCLEOTIDE_BINDING	0.000207526	0.0114707	-1.50876	GO_PHOSPHATASE_ACTIVITY	3.48805e-06	0.000192972	-1.74436	GO_NEUROTRANSMITTER_BIOSYNTHETIC_PROCESS	0.000862555	0.0472274	1.99801	HP_MIGRAINE	9.48994e-07	5.22619e-05	-2.04984	GO_ACTIN_BINDING	5.22759e-07	2.87888e-05	-1.69542	GO_REGULATION_OF_VESICLE_MEDIATED_TRANSPORT	0.000114138	0.00630924	-1.4499
				GO_NUCLEAR_BODY	0.00022434	0.0122633	1.31913	GO_CYTOSKELETAL_PROTEIN_BINDING	3.51182e-06	0.000193399	-1.47062	GO_PHOTORECEPTOR_DISC_MEMBRANE	0.00086617	0.0472274	1.97767	GO_SUPEROXIDE_METABOLIC_PROCESS	9.46274e-07	5.22619e-05	-2.16996	GO_SARCOLEMMA	5.20812e-07	2.87888e-05	-1.96591	GO_POSITIVE_REGULATION_OF_CELLULAR_COMPONENT_BIOGENESIS	0.000118754	0.00653988	-1.4397
				GO_REGULATION_OF_PROTEIN_MODIFICATION_PROCESS	0.000222858	0.0122633	-1.29756	GO_GTPASE_ACTIVITY	3.61477e-06	0.000198329	-1.75245	GO_REGULATION_OF_SYNAPSE_ASSEMBLY	0.000867232	0.0472274	1.6671	GO_REGULATION_OF_SYNAPSE_ASSEMBLY	9.95765e-07	5.46338e-05	2.01365	HP_ABNORMALITY_OF_THE_EXTERNAL_NOSE	5.30819e-07	2.9028e-05	-1.54555	GO_POSTSYNAPTIC_MEMBRANE_ASSEMBLY	0.000123367	0.00676869	-2.06115
				GO_FOREBRAIN_NEURON_DIFFERENTIATION	0.000224359	0.0122633	-1.91006	GO_REGULATION_OF_EPITHELIAL_CELL_APOPTOTIC_PROCESS	3.67366e-06	0.000200813	2.07774	GO_POLYOL_BIOSYNTHETIC_PROCESS	0.000856359	0.0472274	-1.77669	HP_STROKE	1.03508e-06	5.65808e-05	-2.04271	HP_ABNORMALITY_OF_LOWER_LIMB_JOINT	5.32022e-07	2.9028e-05	-1.64027	GO_GLIOGENESIS	0.000124853	0.00682482	1.56006
				GO_CAMERA_TYPE_EYE_DEVELOPMENT	0.000228748	0.0124571	-1.50313	GO_MUSCLE_STRUCTURE_DEVELOPMENT	3.70669e-06	0.000201871	1.5452	GO_EUKARYOTIC_TRANSLATION_INITIATION_FACTOR_3_COMPLEX	0.000859008	0.0472274	-1.92692	GO_SULFUR_COMPOUND_BINDING	1.05453e-06	5.74312e-05	-1.82892	HP_ABNORMAL_HAIR_PATTERN	5.33002e-07	2.9028e-05	-1.86622	GO_SMALL_GTPASE_BINDING	0.000125859	0.00685443	-1.52121
				GO_MRNA_EXPORT_FROM_NUCLEUS	0.000232575	0.0125896	1.75904	GO_TRANSCRIPTION_REGULATOR_ACTIVITY	3.73854e-06	0.000202857	1.32698	GO_REGULATION_OF_NEUROTROPHIN_TRK_RECEPTOR_SIGNALING_PATHWAY	0.000874026	0.0474223	1.98436	GO_REGULATION_OF_ENDOTHELIAL_CELL_MIGRATION	1.06681e-06	5.7886e-05	-1.976	GO_TISSUE_MORPHOGENESIS	5.4711e-07	2.96868e-05	-1.61601	GO_POSITIVE_REGULATION_OF_GAMMA_DELTA_T_CELL_DIFFERENTIATION	0.000130292	0.00702726	1.97062
				GO_PROTEIN_LOCALIZATION_TO_CELL_PERIPHERY	0.000232887	0.0125896	-1.51028	GO_POSITIVE_REGULATION_OF_EPITHELIAL_CELL_PROLIFERATION	3.76663e-06	0.000203633	1.8471	GO_POSITIVE_REGULATION_OF_PROTEOLYSIS	0.000881314	0.0474688	-1.49597	GO_SYNAPTIC_VESICLE_EXOCYTOSIS	1.08132e-06	5.83632e-05	2.00031	GO_GLUTAMATE_RECEPTOR_SIGNALING_PATHWAY	5.61331e-07	3.03469e-05	-2.05292	GO_EXTRACELLULAR_STRUCTURE_ORGANIZATION	0.000130461	0.00702726	1.51124
				GO_REGULATION_OF_POSTSYNAPTIC_CYTOSOLIC_CALCIUM_ION_CONCENTRATION	0.000234035	0.0126054	-1.96336	GO_IMMUNE_EFFECTOR_PROCESS	3.80564e-06	0.00020499	1.37668	HP_TRACTIONAL_RETINAL_DETACHMENT	0.000878215	0.0474688	-1.80509	GO_GLAND_MORPHOGENESIS	1.08351e-06	5.83632e-05	-2.03992	GO_DIVALENT_INORGANIC_CATION_HOMEOSTASIS	5.90536e-07	3.18092e-05	-1.67131	GO_POSITIVE_REGULATION_OF_NERVOUS_SYSTEM_DEVELOPMENT	0.000129919	0.00702726	-1.42818
				GO_SITE_OF_POLARIZED_GROWTH	0.000240614	0.0128659	-1.66484	GO_RETINA_DEVELOPMENT_IN_CAMERA_TYPE_EYE	3.8507e-06	0.000206664	1.89395	GO_CALCIUM_ION_BINDING	0.000906391	0.0485489	1.31287	GO_ORGANELLE_INNER_MEMBRANE	1.10107e-06	5.90933e-05	-1.63429	HP_ABNORMAL_CORPUS_CALLOSUM_MORPHOLOGY	5.95199e-07	3.19438e-05	-1.56973	GO_IMMUNE_SYSTEM_DEVELOPMENT	0.000133918	0.00718726	1.35673
				GO_EMBRYONIC_APPENDAGE_MORPHOGENESIS	0.000240447	0.0128659	-1.7454	GO_GOLGI_APPARATUS	3.92356e-06	0.000209811	-1.39188	HP_INCREASED_SERUM_PYRUVATE	0.000907949	0.0485489	-1.83657	GO_CELLULAR_LIPID_METABOLIC_PROCESS	1.13293e-06	6.04802e-05	-1.46934	GO_POSITIVE_REGULATION_OF_TRANSFERASE_ACTIVITY	6.06626e-07	3.2322e-05	-1.59123	GO_NEGATIVE_REGULATION_OF_CELL_DEATH	0.000137628	0.00735959	1.35657
				HP_ABNORMALITY_OF_HEPATOBILIARY_SYSTEM_PHYSIOLOGY	0.000244862	0.012976	1.58518	GO_REGULATION_OF_DENDRITE_MORPHOGENESIS	4.17743e-06	0.00022258	-2.03994	GO_NEGATIVE_REGULATION_OF_TRANSCRIPTION_BY_RNA_POLYMERASE_II	0.000926221	0.0493472	-1.33831	GO_POSITIVE_REGULATION_OF_T_CELL_PROLIFERATION	1.1351e-06	6.04802e-05	-2.07297	GO_FOREBRAIN_NEURON_DIFFERENTIATION	6.05297e-07	3.2322e-05	-2.23119	GO_CYTOKINE_PRODUCTION	0.000140064	0.00746282	1.3916
				GO_POSITIVE_REGULATION_OF_CANONICAL_WNT_SIGNALING_PATHWAY	0.000245311	0.012976	-1.65436	GO_POSITIVE_REGULATION_OF_MULTICELLULAR_ORGANISMAL_PROCESS	4.26141e-06	0.000226238	1.31137	HP_RECURRENT_BACTERIAL_SKIN_INFECTIONS	0.000929976	0.049369	-1.91098	GO_GLIAL_CELL_DEVELOPMENT	1.20617e-06	6.38819e-05	-2.02085	GO_POSTSYNAPSE_ASSEMBLY	6.18549e-07	3.28387e-05	-2.26634	GO_NEGATIVE_REGULATION_OF_GLIOGENESIS	0.000148818	0.00784795	1.99812
				GO_CELLULAR_RESPONSE_TO_GLUCAGON_STIMULUS	0.000244901	0.012976	-2.03094	GO_NEGATIVE_REGULATION_OF_CELL_POPULATION_PROLIFERATION	4.39718e-06	0.000231779	1.50662	GO_RESPONSE_TO_STARVATION	0.000934028	0.0494064	-1.57241	GO_CARDIAC_SEPTUM_MORPHOGENESIS	1.20761e-06	6.38819e-05	-2.15837	GO_PLATELET_ACTIVATION	6.23478e-07	3.29818e-05	-1.94461	GO_REGULATION_OF_ORGANELLE_ORGANIZATION	0.000149118	0.00784795	-1.32027
				GO_POSITIVE_REGULATION_OF_CELL_DEATH	0.000246337	0.0129837	-1.4012	GO_CELL_CELL_SIGNALING	4.39033e-06	0.000231779	-1.3625	GO_POSITIVE_REGULATION_OF_ACUTE_INFLAMMATORY_RESPONSE	0.000943943	0.0495755	1.88297	GO_REGULATION_OF_BODY_FLUID_LEVELS	1.24314e-06	6.55267e-05	-1.63678	GO_GLIAL_CELL_DEVELOPMENT	6.58986e-07	3.47356e-05	-2.01866	GO_REGULATION_OF_AXONOGENESIS	0.000147925	0.00784795	-1.65639
				HP_RAGGED_RED_MUSCLE_FIBERS	0.00024763	0.0130054	1.96365	GO_NEGATIVE_REGULATION_OF_DEVELOPMENTAL_PROCESS	4.46689e-06	0.000234511	1.41318	GO_RRNA_METABOLIC_PROCESS	0.000943396	0.0495755	-1.55297	GO_SMALL_RIBOSOMAL_SUBUNIT	1.24771e-06	6.55334e-05	-2.20099	HP_HERNIA	6.97807e-07	3.6651e-05	-1.66671	GO_NEUROTRANSMITTER_SECRETION	0.000149419	0.00784795	-1.66569
				GO_CELLULAR_RESPONSE_TO_HORMONE_STIMULUS	0.000249594	0.0130621	-1.43367	GO_REGULATION_OF_CELL_MORPHOGENESIS_INVOLVED_IN_DIFFERENTIATION	4.4808e-06	0.000234511	-1.69544	GO_SNARE_BINDING	0.000959957	0.0498839	1.59832	GO_CELL_MATRIX_ADHESION	1.28754e-06	6.73859e-05	-1.84698	GO_REGULATION_OF_GROWTH	7.13609e-07	3.73481e-05	-1.6037	HP_MULTIFOCAL_EPILEPTIFORM_DISCHARGES	0.000152315	0.00797171	-1.82494
				HP_ABNORMAL_THYROID_MORPHOLOGY	0.000256129	0.0133567	-1.73235	GO_REGULATION_OF_IMMUNE_EFFECTOR_PROCESS	4.53272e-06	0.00023639	1.61737	GO_CELLULAR_RESPONSE_TO_OXYGEN_LEVELS	0.000958707	0.0498839	-1.5377	GO_CELLULAR_OXIDANT_DETOXIFICATION	1.30889e-06	6.82612e-05	-2.07317	GO_ESTABLISHMENT_OR_MAINTENANCE_OF_CELL_POLARITY	7.19005e-07	3.74975e-05	-1.83811	GO_POSTSYNAPSE_ASSEMBLY	0.000156958	0.00818567	-2.00915
				HP_ABNORMALITY_OF_THE_NASAL_SKELETON	0.000260092	0.0135156	-1.89615	GO_NEPHRON_DEVELOPMENT	4.56636e-06	0.000237306	1.89364	GO_MACROPHAGE_ACTIVATION	0.000957104	0.0498839	-1.7094	GO_NEGATIVE_REGULATION_OF_DEFENSE_RESPONSE	1.34286e-06	6.97859e-05	-1.89961	GO_DISTAL_AXON	7.21998e-07	3.7521e-05	-1.75587	HP_SYNOSTOSIS_INVOLVING_BONES_OF_THE_HAND	0.000162123	0.00840946	1.98051
				GO_CELLULAR_RESPONSE_TO_UV_C	0.000265501	0.0137483	-1.87135	GO_APICAL_PLASMA_MEMBRANE	4.64042e-06	0.000240308	1.655					GO_EMBRYONIC_ORGAN_DEVELOPMENT	1.35394e-06	7.0115e-05	-1.68959	GO_CARDIAC_SEPTUM_MORPHOGENESIS	7.32644e-07	3.79407e-05	-2.14045	GO_PATTERN_SPECIFICATION_PROCESS	0.000162389	0.00840946	1.47763
				GO_SECONDARY_METABOLIC_PROCESS	0.000270183	0.0139418	-1.85307	HP_ABNORMALITY_OF_THE_CEREBRAL_VASCULATURE	4.67421e-06	0.000241212	1.73077					HP_HEPATOMEGALY	1.39656e-06	7.20692e-05	-1.64247	GO_NEUROTRANSMITTER_RECEPTOR_ACTIVITY	7.56581e-07	3.90433e-05	-2.04363	GO_NADH_DEHYDROGENASE_ACTIVITY	0.000163106	0.00841706	1.93885
				GO_NON_RECOMBINATIONAL_REPAIR	0.0002767	0.0142283	1.76382	GO_TISSUE_HOMEOSTASIS	4.74648e-06	0.000244088	1.72082					GO_OXIDOREDUCTASE_ACTIVITY_ACTING_ON_PAIRED_DONORS_WITH_INCORPORATION_OR_REDUCTION_OF_MOLECULAR_OXYGEN_REDUCED_FLAVIN_OR_FLAVOPROTEIN_AS_ONE_DONOR_AND_INCORPORATION_OF_ONE_ATOM_OF_OXYGEN	1.40878e-06	7.24468e-05	-2.34193	GO_CELL_PROJECTION_MEMBRANE	8.02083e-07	4.12472e-05	-1.74907	GO_REGULATION_OF_CELL_CHEMOTAXIS_TO_FIBROBLAST_GROWTH_FACTOR	0.000164023	0.00843491	1.86193
				GO_REGULATION_OF_OSSIFICATION	0.000280591	0.0143784	-1.64206	GO_DNA_BINDING_TRANSCRIPTION_REPRESSOR_ACTIVITY	4.88278e-06	0.00024936	1.69391					GO_COLLAGEN_BINDING	1.42322e-06	7.2935e-05	-2.1683	GO_POSITIVE_REGULATION_OF_CELL_PROJECTION_ORGANIZATION	8.09399e-07	4.14789e-05	-1.69777	GO_DEFENSE_RESPONSE_TO_OTHER_ORGANISM	0.000167248	0.00854566	1.35084
				GO_MONOAMINE_TRANSPORT	0.00028236	0.0144189	-1.78823	GO_PROTEIN_POLYUBIQUITINATION	4.87151e-06	0.00024936	-1.67869					HP_ABNORMAL_ERYTHROCYTE_MORPHOLOGY	1.46136e-06	7.46303e-05	-1.60094	GO_METAL_ION_TRANSMEMBRANE_TRANSPORTER_ACTIVITY	8.16014e-07	4.16732e-05	-1.67952	GO_POSITIVE_REGULATION_OF_NEURON_PROJECTION_DEVELOPMENT	0.000167914	0.00854566	-1.55949
				HP_DISTAL_PERIPHERAL_SENSORY_NEUROPATHY	0.000285697	0.0145362	2.04804	HP_ABNORMAL_MORPHOLOGY_OF_THE_GREAT_VESSELS	5.01435e-06	0.000255196	1.56643					GO_PRESYNAPSE	1.50088e-06	7.63845e-05	1.53333	HP_EPICANTHUS	8.26681e-07	4.20723e-05	-1.67068	HP_OBSESSIVE_COMPULSIVE_BEHAVIOR	0.000167493	0.00854566	-1.84072
				GO_SIGNALING_RECEPTOR_BINDING	0.000286626	0.0145362	-1.3105	GO_CELLULAR_PROTEIN_COMPLEX_DISASSEMBLY	5.26282e-06	0.000266921	-1.80463					GO_GLIAL_CELL_DIFFERENTIATION	1.6682e-06	8.46079e-05	-1.82988	HP_ABNORMAL_DISTAL_PHALANX_MORPHOLOGY_OF_FINGER	8.71791e-07	4.42157e-05	-1.88903	GO_REGULATION_OF_GAMMA_DELTA_T_CELL_DIFFERENTIATION	0.000171736	0.00865069	1.99558
				GO_NERVOUS_SYSTEM_PROCESS	0.000297925	0.0150575	-1.3164	HP_ABNORMAL_ABDOMEN_MORPHOLOGY	5.37185e-06	0.000271518	1.49567					GO_T_CELL_MEDIATED_IMMUNITY	1.73579e-06	8.77346e-05	-2.09743	GO_DNA_REPAIR	8.8e-07	4.44792e-05	1.5629	GO_MOLTING_CYCLE	0.000171056	0.00865069	1.78563
				GO_REGULATION_OF_SYNAPTIC_VESICLE_CYCLE	0.000299453	0.015083	-1.72846	HP_ABNORMAL_THROMBOCYTE_MORPHOLOGY	5.50013e-06	0.000274244	1.65839					GO_ODONTOGENESIS_OF_DENTIN_CONTAINING_TOOTH	1.78383e-06	8.98551e-05	-2.04566	GO_PROTEOGLYCAN_BIOSYNTHETIC_PROCESS	9.00396e-07	4.53548e-05	-2.11495	GO_TRANSCRIPTION_REGULATOR_ACTIVITY	0.000171376	0.00865069	1.28471
				HP_ATTENTION_DEFICIT_HYPERACTIVITY_DISORDER	0.000306818	0.0154015	-1.60639	HP_ABNORMAL_VERTEBRAL_MORPHOLOGY	5.50013e-06	0.000274244	1.64713					GO_NUCLEAR_BODY	1.80269e-06	9.04964e-05	1.44709	GO_CAMERA_TYPE_EYE_MORPHOGENESIS	9.07348e-07	4.55495e-05	-1.95061	GO_SPROUTING_ANGIOGENESIS	0.000178597	0.00896568	1.72928
				GO_MEIOTIC_CHROMOSOME_SEPARATION	0.0003149	0.0156753	1.98475	HP_ABNORMAL_FEAR_ANXIETY_RELATED_BEHAVIOR	5.45773e-06	0.000274244	-1.72431					GO_NEPHRON_DEVELOPMENT	1.81249e-06	9.06797e-05	-1.98158	HP_CLINODACTYLY	9.76014e-07	4.88305e-05	-1.6738	GO_POSITIVE_REGULATION_OF_CELL_PROJECTION_ORGANIZATION	0.000181355	0.00907329	-1.51792
				HP_RENAL_TUBULAR_DYSFUNCTION	0.000315461	0.0156753	1.71557	HP_STEREOTYPY	5.47729e-06	0.000274244	-1.82945					GO_ORGANONITROGEN_COMPOUND_BIOSYNTHETIC_PROCESS	1.84818e-06	9.21532e-05	-1.3812	HP_ABNORMAL_PALATE_MORPHOLOGY	9.80367e-07	4.88825e-05	-1.50875	GO_AXO_DENDRITIC_TRANSPORT	0.000182091	0.00907932	-1.80759
				GO_SENSORY_SYSTEM_DEVELOPMENT	0.000314687	0.0156753	-1.509	GO_MORPHOGENESIS_OF_AN_EPITHELIUM	5.67553e-06	0.000282037	1.53545					GO_CYTOKINE_RECEPTOR_ACTIVITY	1.86801e-06	9.25398e-05	-2.02046	HP_ABNORMALITY_OF_FINGER	9.87514e-07	4.90732e-05	-1.48947	GO_DEFENSE_RESPONSE_TO_VIRUS	0.000186339	0.00923092	1.61608
				HP_THICK_VERMILION_BORDER	0.000319617	0.0158286	-1.61836	GO_RIBOSOME	5.80209e-06	0.000287359	1.79809					GO_CHONDROCYTE_DIFFERENTIATION	1.86848e-06	9.25398e-05	-2.03036	GO_PROTEIN_DOMAIN_SPECIFIC_BINDING	1.03787e-06	5.14026e-05	-1.56836	HP_NEUROLOGICAL_SPEECH_IMPAIRMENT	0.000187008	0.00923092	-1.33205
				GO_REGULATION_OF_SYNAPTIC_TRANSMISSION_GLUTAMATERGIC	0.000322418	0.0158823	-1.83815	GO_TRANSLATION_INITIATION_FACTOR_ACTIVITY	5.94942e-06	0.000293671	-2.13727					GO_MRNA_BINDING	1.94626e-06	9.60698e-05	1.72522	GO_NEGATIVE_REGULATION_OF_RNA_BIOSYNTHETIC_PROCESS	1.05051e-06	5.17482e-05	-1.44464	GO_POSTSYNAPTIC_SPECIALIZATION_ASSEMBLY	0.000186725	0.00923092	-2.04275
				GO_INSULIN_RECEPTOR_BINDING	0.000322855	0.0158823	-2.00326	HP_HYPOREFLEXIA	6.01941e-06	0.000296135	-1.67794					GO_REGULATION_OF_EPITHELIAL_CELL_MIGRATION	2.02646e-06	9.96952e-05	-1.8311	GO_REGULATION_OF_CELLULAR_COMPONENT_SIZE	1.05186e-06	5.17482e-05	-1.72159	GO_OLIGOPEPTIDE_TRANSPORT	0.000188199	0.00925874	1.9858
				GO_MULTICELLULAR_ORGANISMAL_RESPONSE_TO_STRESS	0.00032498	0.0159337	-1.78683	HP_ABNORMALITY_OF_DIGESTIVE_SYSTEM_MORPHOLOGY	6.21835e-06	0.000304906	1.44184					GO_CELLULAR_RESPONSE_TO_OXYGEN_CONTAINING_COMPOUND	2.04546e-06	0.000100296	-1.43738	HP_SHORT_ATTENTION_SPAN	1.0749e-06	5.25672e-05	-1.75251	HP_SYNOSTOSIS_INVOLVING_BONES_OF_THE_UPPER_LIMBS	0.00019118	0.00937417	1.74148
				GO_NEGATIVE_REGULATION_OF_CELLULAR_PROTEIN_LOCALIZATION	0.000328439	0.01605	-1.72041	GO_VESICLE_LOCALIZATION	6.23915e-06	0.000304913	-1.76755					GO_POSITIVE_REGULATION_OF_LEUKOCYTE_MEDIATED_IMMUNITY	2.11072e-06	0.000103153	-1.9453	GO_SKELETAL_SYSTEM_MORPHOGENESIS	1.07564e-06	5.25672e-05	-1.81419	GO_MITOCHONDRIAL_ELECTRON_TRANSPORT_NADH_TO_UBIQUINONE	0.000192322	0.00939203	1.91255
				GO_REGULATION_OF_BODY_FLUID_LEVELS	0.000333018	0.0161667	-1.44516	HP_ABNORMAL_LARGE_INTESTINE_MORPHOLOGY	6.27306e-06	0.000305558	1.78636					GO_LYSOSOMAL_LUMEN	2.21397e-06	0.000107841	-2.07158	GO_REGIONALIZATION	1.12238e-06	5.46707e-05	-1.74227	HP_HYPOPLASIA_OF_THE_CORPUS_CALLOSUM	0.000192817	0.00939203	-1.51571
				GO_RENAL_WATER_HOMEOSTASIS	0.000332081	0.0161667	-1.92476	GO_VACUOLAR_TRANSPORT	6.5825e-06	0.000319576	-1.91127					GO_MUSCLE_STRUCTURE_DEVELOPMENT	2.22798e-06	0.000108167	-1.5604	HP_LARYNGOMALACIA	1.14395e-06	5.55383e-05	-2.15552	GO_NEGATIVE_REGULATION_OF_INNATE_IMMUNE_RESPONSE	0.000195742	0.00950312	1.89775
				GO_SULFOTRANSFERASE_ACTIVITY	0.000342466	0.0165709	-1.92028	GO_CELLULAR_RESPONSE_TO_VASCULAR_ENDOTHELIAL_GROWTH_FACTOR_STIMULUS	6.67582e-06	0.000323044	2.16393					GO_CELLULAR_RESPONSE_TO_TOXIC_SUBSTANCE	2.24024e-06	0.000108405	-1.99979	HP_ABNORMAL_FACIAL_SHAPE	1.21509e-06	5.86064e-05	-1.5073	HP_DYSPHASIA	0.000197608	0.0095623	-1.91815
				GO_MESENCHYME_DEVELOPMENT	0.000345941	0.0166843	-1.54585	GO_POSTSYNAPTIC_NEUROTRANSMITTER_RECEPTOR_ACTIVITY	6.82644e-06	0.000329253	-2.06897					GO_CHEMICAL_HOMEOSTASIS	2.29888e-06	0.000110518	-1.44751	HP_ABNORMAL_SCALP_MORPHOLOGY	1.21224e-06	5.86064e-05	-1.78682	GO_POSITIVE_REGULATION_OF_EPITHELIAL_CELL_PROLIFERATION	0.000214502	0.0103458	1.6127
				HP_ABNORMALITY_OF_DENTAL_ERUPTION	0.000356853	0.0171545	-1.64491	GO_PYRUVATE_METABOLIC_PROCESS	6.87646e-06	0.000330585	-1.89081					GO_CELLULAR_LIPID_CATABOLIC_PROCESS	2.29676e-06	0.000110518	-1.81563	GO_INTRASPECIES_INTERACTION_BETWEEN_ORGANISMS	1.24205e-06	5.97114e-05	-2.15056	GO_ANTIGEN_PROCESSING_AND_PRESENTATION_OF_EXOGENOUS_PEPTIDE_ANTIGEN_VIA_MHC_CLASS_I_TAP_INDEPENDENT	0.000218947	0.0105259	1.96623
				GO_WOUND_HEALING	0.000359239	0.0171669	-1.46915	GO_PROTEIN_LOCALIZATION_TO_NUCLEUS	7.05167e-06	0.000337908	-1.74942					GO_METAL_ION_HOMEOSTASIS	2.39622e-06	0.000114824	-1.57339	HP_ABNORMALITY_OF_JOINT_MOBILITY	1.26068e-06	6.04103e-05	-1.48864	GO_PRESYNAPTIC_ENDOCYTOSIS	0.000220685	0.010575	-1.89118
				GO_TRANSMITTER_GATED_CHANNEL_ACTIVITY	0.000359437	0.0171669	-1.82701	GO_POSITIVE_REGULATION_OF_CELL_KILLING	7.21484e-06	0.000344608	2.14902					GO_NEGATIVE_REGULATION_OF_RESPONSE_TO_EXTERNAL_STIMULUS	2.42429e-06	0.000115793	-1.69285	GO_U2_TYPE_SPLICEOSOMAL_COMPLEX	1.27214e-06	6.0762e-05	2.0315	GO_POSITIVE_REGULATION_OF_T_CELL_MEDIATED_CYTOTOXICITY	0.000226061	0.0107975	2.06412
				GO_MRNA_TRANSPORT	0.00036385	0.017217	1.63946	GO_LIPID_CATABOLIC_PROCESS	7.26831e-06	0.000346042	1.66015					GO_HUMORAL_IMMUNE_RESPONSE	2.47801e-06	0.000117977	-1.79672	GO_REGULATION_OF_SMALL_GTPASE_MEDIATED_SIGNAL_TRANSDUCTION	1.2831e-06	6.10878e-05	-1.73551	HP_GLIOBLASTOMA_MULTIFORME	0.000237565	0.0113104	1.95334
				HP_ABNORMALITY_OF_THE_MIDFACE	0.00036392	0.017217	-1.4502	GO_REGULATION_OF_DENDRITIC_SPINE_DEVELOPMENT	7.31787e-06	0.000347281	-2.02887					GO_MYELOID_LEUKOCYTE_MIGRATION	2.52541e-06	0.000119847	-1.88488	HP_APLASIA_HYPOPLASIA_OF_THE_EXTREMITIES	1.28788e-06	6.11184e-05	-1.60907	HP_ERYTHROID_HYPOPLASIA	0.000239963	0.0113878	1.84814
				HP_ABNORMAL_DISTAL_PHALANX_MORPHOLOGY_OF_FINGER	0.000363987	0.017217	-1.66952	GO_SEMI_LUNAR_VALVE_DEVELOPMENT	7.38899e-06	0.000349532	2.21314					HP_ARTERIOSCLEROSIS	2.56302e-06	0.000121242	-2.08143	GO_DNA_METABOLIC_PROCESS	1.29285e-06	6.11578e-05	1.43484	GO_PROTEIN_TARGETING	0.000241303	0.0114147	1.48012
				GO_NEGATIVE_REGULATION_OF_RHO_PROTEIN_SIGNAL_TRANSDUCTION	0.000366357	0.0172738	-1.92506	GO_ENDOPLASMIC_RETICULUM_TO_GOLGI_VESICLE_MEDIATED_TRANSPORT	7.43313e-06	0.000350497	-1.80955					GO_CELLULAR_PROTEIN_CATABOLIC_PROCESS	2.60388e-06	0.000122623	1.43928	GO_REGULATION_OF_NERVOUS_SYSTEM_PROCESS	1.30148e-06	6.13691e-05	-1.95375	GO_MONOCARBOXYLIC_ACID_BIOSYNTHETIC_PROCESS	0.000242842	0.0114508	1.57139
				GO_PROTEIN_PHOSPHATASE_BINDING	0.000367971	0.0172947	-1.68735	GO_IMMUNE_RECEPTOR_ACTIVITY	7.59589e-06	0.000355898	1.95075					GO_TAXIS	2.60882e-06	0.000122623	-1.56877	HP_ABNORMALITY_OF_THE_CEREBRAL_SUBCORTEX	1.34873e-06	6.33945e-05	-1.52581	HP_MESOAXIAL_POLYDACTYLY	0.000245536	0.0114679	2.02635
				HP_ABNORMAL_FACIAL_SHAPE	0.000370201	0.0173442	-1.37313	GO_CELL_MORPHOGENESIS_INVOLVED_IN_DIFFERENTIATION	7.58511e-06	0.000355898	-1.51263					HP_ABNORMAL_CSF_METABOLITE_LEVEL	2.6234e-06	0.000122917	-1.96647	GO_TELENCEPHALON_DEVELOPMENT	1.37362e-06	6.43596e-05	-1.82434	GO_PROTEIN_LOCALIZATION_TO_PLASMA_MEMBRANE	0.000244448	0.0114679	-1.55855
				GO_POSITIVE_REGULATION_OF_INTRACELLULAR_SIGNAL_TRANSDUCTION	0.000378431	0.0175412	-1.35444	GO_UBIQUITIN_LIKE_PROTEIN_TRANSFERASE_ACTIVITY	7.99943e-06	0.000373619	-1.60831					GO_REGULATION_OF_OSTEOBLAST_DIFFERENTIATION	2.68438e-06	0.000125376	-1.98814	GO_TRANSMEMBRANE_TRANSPORT	1.43357e-06	6.69559e-05	-1.39126	HP_DYSKINESIA	0.000244801	0.0114679	-1.61029
				GO_CELLULAR_RESPONSE_TO_PEPTIDE	0.00037916	0.0175412	-1.48557	GO_UROGENITAL_SYSTEM_DEVELOPMENT	8.06586e-06	0.000375533	1.67744					GO_MHC_PROTEIN_COMPLEX	2.72386e-06	0.000126819	-2.26901	HP_GASTROESOPHAGEAL_REFLUX	1.45378e-06	6.76857e-05	-1.77125	HP_ORAL_CLEFT	0.000251468	0.0116711	1.39768
				HP_ABNORMALITY_OF_THE_SCROTUM	0.000377773	0.0175412	-1.74486	GO_INTERFERON_GAMMA_MEDIATED_SIGNALING_PATHWAY	8.10852e-06	0.000376332	2.01421					GO_SKELETAL_SYSTEM_MORPHOGENESIS	2.74433e-06	0.00012737	-1.83946	GO_VOLTAGE_GATED_ION_CHANNEL_ACTIVITY	1.46521e-06	6.80033e-05	-1.86702	GO_GTPASE_BINDING	0.000251375	0.0116711	-1.42364
				GO_PROTEIN_KINASE_A_SIGNALING	0.00037566	0.0175412	-1.89947	GO_MHC_CLASS_I_PROTEIN_COMPLEX	8.33622e-06	0.000384482	2.19563					GO_MITOCHONDRIAL_RESPIRATORY_CHAIN_COMPLEX_ASSEMBLY	2.77734e-06	0.000128498	-2.01273	GO_APICAL_PLASMA_MEMBRANE	1.52241e-06	7.04364e-05	-1.71131	GO_POSITIVE_REGULATION_OF_ADAPTIVE_IMMUNE_RESPONSE	0.000252932	0.0117023	1.77149
				GO_REGIONALIZATION	0.000387128	0.0177982	-1.49645	GO_GLOMERULUS_DEVELOPMENT	8.31469e-06	0.000384482	2.09739					GO_PROTECTION_FROM_NATURAL_KILLER_CELL_MEDIATED_CYTOTOXICITY	2.81822e-06	0.000129577	-2.04997	GO_REGULATION_OF_GTPASE_ACTIVITY	1.53098e-06	7.06115e-05	-1.64832	GO_NADH_DEHYDROGENASE_COMPLEX	0.000254465	0.0117235	1.92375
				HP_X_LINKED_RECESSIVE_INHERITANCE	0.000386737	0.0177982	-1.65606	GO_OUTFLOW_TRACT_MORPHOGENESIS	8.56497e-06	0.000393802	2.02009					GO_TAP_BINDING	2.81351e-06	0.000129577	-2.09229	GO_CATION_CHANNEL_COMPLEX	1.5391e-06	7.07651e-05	-1.83752	GO_PHENYLPROPANOID_METABOLIC_PROCESS	0.00025498	0.0117235	-1.97273
				GO_POSITIVE_REGULATION_OF_HORMONE_SECRETION	0.00039168	0.0179516	-1.68741	GO_EPITHELIAL_CELL_DIFFERENTIATION	8.90149e-06	0.000408004	1.48473					GO_POSITIVE_REGULATION_OF_CELL_DEATH	3.09409e-06	0.000141819	-1.55121	GO_FOREBRAIN_GENERATION_OF_NEURONS	1.55351e-06	7.12059e-05	-2.07791	GO_LEUKOCYTE_CHEMOTAXIS_INVOLVED_IN_INFLAMMATORY_RESPONSE	0.000257903	0.0118184	1.84611
				GO_EMBRYONIC_MORPHOGENESIS	0.000393422	0.0179756	-1.41893	GO_LEUKOCYTE_MIGRATION	9.21578e-06	0.000420108	1.58441					HP_ABNORMAL_ABDOMEN_MORPHOLOGY	3.1626e-06	0.000144122	-1.56163	HP_NONPROGRESSIVE_CEREBELLAR_ATAXIA	1.5695e-06	7.17158e-05	-2.18003	GO_DEPHOSPHORYLATION	0.000258645	0.0118184	-1.44644
				GO_SKIN_EPIDERMIS_DEVELOPMENT	0.000394952	0.0179898	-1.77788	GO_PEPTIDASE_COMPLEX	9.22252e-06	0.000420108	-1.97403					HP_CEREBRAL_CALCIFICATION	3.16387e-06	0.000144122	-1.94713	GO_SNRNA_METABOLIC_PROCESS	1.65481e-06	7.53807e-05	2.28422	GO_EPITHELIUM_DEVELOPMENT	0.000262857	0.0119738	1.29704
				GO_NEGATIVE_REGULATION_OF_TRANSPORT	0.000397772	0.0180625	-1.44043	GO_ARTERY_DEVELOPMENT	9.57728e-06	0.000434926	2.00466					GO_POSITIVE_REGULATION_OF_PHOSPHORUS_METABOLIC_PROCESS	3.27634e-06	0.00014833	-1.43584	HP_APLASIA_HYPOPLASIA_INVOLVING_THE_SKELETON	1.74614e-06	7.92964e-05	-1.49761	GO_OLIGOPEPTIDE_TRANSMEMBRANE_TRANSPORT	0.000272977	0.0122181	1.96754
				GO_RENAL_SYSTEM_PROCESS	0.000403519	0.0182673	-1.72447	GO_CELLULAR_LIPID_CATABOLIC_PROCESS	9.63372e-06	0.000436147	1.71741					GO_POSITIVE_REGULATION_OF_LEUKOCYTE_MIGRATION	3.26856e-06	0.00014833	-1.90452	GO_POSITIVE_REGULATION_OF_INTRACELLULAR_SIGNAL_TRANSDUCTION	1.75964e-06	7.96642e-05	-1.47747	HP_ELBOW_ANKYLOSIS	0.000270824	0.0122181	1.93106
				GO_EXCITATORY_SYNAPSE	0.000406214	0.018333	-1.87308	GO_NEGATIVE_REGULATION_OF_CELL_ACTIVATION	1.01172e-05	0.000456635	1.80026					GO_POSTSYNAPTIC_MEMBRANE	3.38727e-06	0.000152883	1.70368	GO_TRANSMEMBRANE_RECEPTOR_PROTEIN_TYROSINE_KINASE_ACTIVITY	1.87401e-06	8.45826e-05	-2.0521	GO_REGULATION_OF_GLIOGENESIS	0.000273187	0.0122181	1.69103
				HP_HEPATIC_FIBROSIS	0.00040878	0.0183367	1.67374	GO_RESPONSE_TO_ENDOPLASMIC_RETICULUM_STRESS	1.05024e-05	0.000472574	-1.67692					GO_POSITIVE_REGULATION_OF_CELL_ACTIVATION	3.52112e-06	0.00015844	-1.70254	GO_CELL_FATE_COMMITMENT	1.88381e-06	8.47656e-05	-1.77595	GO_POSITIVE_REGULATION_OF_SYNAPTIC_TRANSMISSION	0.000269308	0.0122181	-1.67997
				GO_REGULATION_OF_CELL_MORPHOGENESIS_INVOLVED_IN_DIFFERENTIATION	0.000407915	0.0183367	-1.51906	GO_CELL_DIFFERENTIATION_INVOLVED_IN_KIDNEY_DEVELOPMENT	1.05742e-05	0.000474362	2.08733					GO_COAGULATION	3.55944e-06	0.000159677	-1.72973	GO_POSITIVE_REGULATION_OF_TRANSPORT	1.99022e-06	8.92816e-05	-1.50255	HP_GENERALIZED_ONSET_MOTOR_SEIZURE	0.000272436	0.0122181	-1.74662
				HP_VERTICAL_SUPRANUCLEAR_GAZE_PALSY	0.000410956	0.0183785	2.04881	HP_AGGRESSIVE_BEHAVIOR	1.10025e-05	0.000492077	-1.80549					GO_REGULATION_OF_SYNAPSE_STRUCTURE_OR_ACTIVITY	3.58345e-06	0.000160267	1.71355	GO_TRANSMITTER_GATED_CHANNEL_ACTIVITY	2.00341e-06	8.96009e-05	-2.08784	GO_REGULATION_OF_SYNAPTIC_TRANSMISSION_GLUTAMATERGIC	0.000273145	0.0122181	-1.78194
				GO_REGULATION_OF_MEMBRANE_POTENTIAL	0.000429622	0.0191552	-1.43359	GO_VESICLE_TETHERING_COMPLEX	1.11107e-05	0.000495418	-2.03948					GO_POSITIVE_REGULATION_OF_SYNAPSE_ASSEMBLY	3.752e-06	0.000166794	2.14604	HP_MIDFACE_RETRUSION	2.01595e-06	8.98896e-05	-1.79968	GO_ORGANELLE_INNER_MEMBRANE	0.000277772	0.0123856	1.42864
				HP_HEPATIC_FAILURE	0.000439154	0.0195212	1.65516	GO_CELL_SUBSTRATE_ADHESION	1.12775e-05	0.000501341	1.61737					GO_BONE_REMODELING	3.74337e-06	0.000166794	-2.0646	GO_PLASMA_MEMBRANE_SIGNALING_RECEPTOR_COMPLEX	2.03416e-06	9.04282e-05	-1.87953	GO_NEGATIVE_REGULATION_OF_DENDRITIC_SPINE_DEVELOPMENT	0.00028022	0.0124571	-1.9771
				GO_PROTON_TRANSPORTING_ATP_SYNTHASE_COMPLEX_COUPLING_FACTOR_F_O	0.000444039	0.0196791	2.00418	GO_PROTEIN_CONTAINING_COMPLEX_LOCALIZATION	1.15732e-05	0.000512938	-1.71073					GO_POSITIVE_REGULATION_OF_INFLAMMATORY_RESPONSE	3.77466e-06	0.000167298	-1.95561	GO_SMALL_GTPASE_MEDIATED_SIGNAL_TRANSDUCTION	2.06191e-06	9.05708e-05	-1.60391	GO_POSITIVE_REGULATION_OF_CELL_ACTIVATION	0.000281442	0.0124739	1.4681
				GO_NEGATIVE_REGULATION_OF_INTRACELLULAR_SIGNAL_TRANSDUCTION	0.000446172	0.0197144	-1.42676	GO_BLOOD_VESSEL_ENDOTHELIAL_CELL_MIGRATION	1.18076e-05	0.000521578	1.90647					GO_MICROTUBULE_ORGANIZING_CENTER	3.89157e-06	0.000171963	1.41762	GO_TRANSPORTER_COMPLEX	2.04551e-06	9.05708e-05	-1.75508	GO_OXIDOREDUCTASE_ACTIVITY	0.000285302	0.0126071	1.33827
				GO_SENSORY_ORGAN_MORPHOGENESIS	0.000455538	0.0200681	-1.53995	HP_VASCULAR_SKIN_ABNORMALITY	1.18741e-05	0.000521578	1.53592					GO_REGULATION_OF_NIK_NF_KAPPAB_SIGNALING	3.95125e-06	0.000174079	-1.98619	GO_MESENCHYME_DEVELOPMENT	2.05511e-06	9.05708e-05	-1.77351	GO_REGULATION_OF_T_CELL_MEDIATED_IMMUNITY	0.000292187	0.0128728	1.89787
				GO_PROTEIN_KINASE_A_BINDING	0.000457639	0.0201007	-1.89655	GO_POSITIVE_REGULATION_OF_NEURON_DIFFERENTIATION	1.18556e-05	0.000521578	-1.61712					GO_LEUKOCYTE_CHEMOTAXIS	3.96549e-06	0.000174187	-1.87008	HP_ATTENTION_DEFICIT_HYPERACTIVITY_DISORDER	2.05604e-06	9.05708e-05	-1.77667	GO_REGULATION_OF_T_CELL_CYTOKINE_PRODUCTION	0.000293516	0.0128928	1.9507
				GO_EXOCYTOSIS	0.000468574	0.0205199	-1.34237	GO_CIS_REGULATORY_REGION_SEQUENCE_SPECIFIC_DNA_BINDING	1.19237e-05	0.000522203	1.42618					HP_ABNORMAL_LIVER_MORPHOLOGY	3.99659e-06	0.000175032	-1.53443	GO_POSITIVE_REGULATION_OF_NEURON_PROJECTION_DEVELOPMENT	2.08213e-06	9.11005e-05	-1.71976	GO_POLYSOMAL_RIBOSOME	0.000297682	0.0129985	2.05039
				GO_CAVEOLA	0.000471259	0.0205765	-1.72955	GO_EMBRYONIC_CAMERA_TYPE_EYE_MORPHOGENESIS	1.22254e-05	0.000533377	2.22812					GO_SYNAPSE_ASSEMBLY	4.02028e-06	0.000175548	1.80352	GO_ACTIN_FILAMENT_BUNDLE_ORGANIZATION	2.08632e-06	9.11005e-05	-1.88689	GO_GLUCOSE_CATABOLIC_PROCESS	0.000297096	0.0129985	-1.95496
				GO_SMAD_BINDING	0.00047471	0.020666	-1.76284	GO_VESICLE_COAT	1.22511e-05	0.000533377	-2.05214					GO_TUMOR_NECROSIS_FACTOR_SUPERFAMILY_CYTOKINE_PRODUCTION	4.20378e-06	0.000182711	-1.91232	GO_SPLICEOSOMAL_COMPLEX_ASSEMBLY	2.10259e-06	9.15401e-05	2.18429	GO_GAMMA_DELTA_T_CELL_ACTIVATION	0.00030364	0.0132195	1.98598
				GO_DENDRITIC_SPINE_DEVELOPMENT	0.000483688	0.0209949	-1.72981	GO_METANEPHRIC_NEPHRON_EPITHELIUM_DEVELOPMENT	1.27593e-05	0.000552692	2.25479					GO_BASEMENT_MEMBRANE	4.20908e-06	0.000182711	-1.99513	HP_INTELLECTUAL_DISABILITY_SEVERE	2.11654e-06	9.18767e-05	-1.71568	GO_CELL_PROLIFERATION_IN_FOREBRAIN	0.000305515	0.0132621	1.98356
				HP_EPISODIC_RESPIRATORY_DISTRESS	0.000496118	0.0214088	2.00416	GO_ENDOSOMAL_TRANSPORT	1.28044e-05	0.000552692	-1.75119					HP_ABNORMAL_BLEEDING	4.39157e-06	0.000189518	-1.65561	GO_CATION_CHANNEL_ACTIVITY	2.16041e-06	9.35058e-05	-1.71726	GO_ORGANELLE_SUBCOMPARTMENT	0.00031011	0.013422	-1.4779
				HP_PROMINENT_NOSE	0.000496125	0.0214088	-1.76523	HP_POOR_SPEECH	1.28071e-05	0.000552692	-1.77001					GO_GOLGI_LUMEN	4.38044e-06	0.000189518	-2.03766	HP_ABNORMALITY_OF_THE_FRONTAL_HAIRLINE	2.28823e-06	9.87485e-05	-1.93684	GO_MINOR_GROOVE_OF_ADENINE_THYMINE_RICH_DNA_BINDING	0.000313435	0.0135263	-1.8677
				GO_CALCIUM_ION_BINDING	0.000499925	0.0215099	-1.39775	HP_CEREBELLAR_ATROPHY	1.29738e-05	0.000558251	-1.6614					GO_TISSUE_HOMEOSTASIS	4.86138e-06	0.000209181	-1.74264	GO_CARDIAC_CHAMBER_MORPHOGENESIS	2.35188e-06	0.0001012	-1.91803	GO_POSTSYNAPTIC_DENSITY_PROTEIN_95_CLUSTERING	0.000316098	0.0136014	-1.94029
				HP_ABNORMALITY_OF_THE_2ND_TOE	0.00050466	0.0215878	-1.87672	GO_REGULATION_OF_EPITHELIAL_CELL_DIFFERENTIATION	1.30332e-05	0.000559176	1.85081					GO_EXTRACELLULAR_MATRIX_BINDING	4.87696e-06	0.000209241	-2.1415	GO_INORGANIC_ION_TRANSMEMBRANE_TRANSPORT	2.38324e-06	0.000102251	-1.50779	GO_ORGANIC_ACID_CATABOLIC_PROCESS	0.00031801	0.0136044	1.50149
				GO_PROSTATE_GLAND_GROWTH	0.000503796	0.0215878	-1.91547	GO_ENDOMEMBRANE_SYSTEM_ORGANIZATION	1.32687e-05	0.000567629	-1.60194					HP_ABNORMAL_RENAL_PHYSIOLOGY	4.94818e-06	0.000211682	-1.56296	HP_PES_PLANUS	2.43645e-06	0.00010423	-1.74158	GO_MITOCHONDRION_LOCALIZATION	0.000317466	0.0136044	-1.88703
				GO_POLY_A_PLUS_MRNA_EXPORT_FROM_NUCLEUS	0.000516048	0.0220111	2.02233	GO_REGIONALIZATION	1.35576e-05	0.000578312	1.63882					GO_CARDIAC_SEPTUM_DEVELOPMENT	5.04987e-06	0.000215408	-1.96381	GO_EPITHELIAL_CELL_PROLIFERATION	2.51546e-06	0.0001073	-1.67383	GO_ANTIGEN_PROCESSING_AND_PRESENTATION_OF_PEPTIDE_ANTIGEN_VIA_MHC_CLASS_IB	0.000325181	0.0137912	1.8343
				GO_RHYTHMIC_PROCESS	0.000527012	0.022414	-1.51534	GO_CHONDROITIN_SULFATE_CATABOLIC_PROCESS	1.37938e-05	0.000586692	2.23373					GO_ARTERY_DEVELOPMENT	5.1109e-06	0.000217383	-2.03853	HP_GENITAL_NEOPLASM	2.56599e-06	0.000109139	-1.92886	GO_MEMBRANE_INVAGINATION	0.000324544	0.0137912	1.76184
				GO_INSULIN_LIKE_GROWTH_FACTOR_RECEPTOR_BINDING	0.000530864	0.0225129	-1.927	HP_EEG_WITH_FOCAL_EPILEPTIFORM_DISCHARGES	1.3885e-05	0.000588874	-1.97284					GO_RNA_LOCALIZATION	5.15316e-06	0.00021855	1.701	GO_REGULATION_OF_PROTEIN_KINASE_ACTIVITY	2.68408e-06	0.000113834	-1.51164	GO_REGIONALIZATION	0.000323896	0.0137912	1.48805
				GO_CELL_SURFACE	0.000535248	0.0225691	-1.37609	GO_PROTEIN_KINASE_B_SIGNALING	1.3946e-05	0.000589768	1.68781					HP_ABNORMAL_CELLULAR_PHENOTYPE	5.18587e-06	0.000219307	-1.59044	HP_LOW_ANTERIOR_HAIRLINE	2.69685e-06	0.000114048	-2.04455	GO_RENAL_TUBULE_DEVELOPMENT	0.000327204	0.0138372	1.74403
				HP_NARROW_MOUTH	0.00053414	0.0225691	-1.63504	GO_CELLULAR_COMPONENT_DISASSEMBLY	1.40006e-05	0.000590384	-1.55747					GO_ADAPTIVE_IMMUNE_RESPONSE_BASED_ON_SOMATIC_RECOMBINATION_OF_IMMUNE_RECEPTORS_BUILT_FROM_IMMUNOGLOBULIN_SUPERFAMILY_DOMAINS	5.20705e-06	0.000219574	-1.73343	GO_REGULATION_OF_TRANSFERASE_ACTIVITY	2.71909e-06	0.00011466	-1.47383	GO_POSITIVE_REGULATION_OF_I_KAPPAB_KINASE_NF_KAPPAB_SIGNALING	0.000330974	0.013917	1.61529
				HP_PIERRE_ROBIN_SEQUENCE	0.000537663	0.0226063	2.01832	GO_APOPTOTIC_PROCESS_INVOLVED_IN_MORPHOGENESIS	1.41683e-05	0.000594567	2.24886					GO_DETOXIFICATION	5.34985e-06	0.000224953	-2.01461	GO_CATION_TRANSMEMBRANE_TRANSPORT	2.78992e-06	0.000117312	-1.51194	GO_AMEBOIDAL_TYPE_CELL_MIGRATION	0.000330882	0.013917	1.44415
				HP_CENTROCECAL_SCOTOMA	0.000545665	0.0227048	1.96472	GO_ORGANIC_ACID_CATABOLIC_PROCESS	1.42026e-05	0.000594567	1.65151					GO_CLATHRIN_COAT	5.37952e-06	0.000225558	2.25304	GO_MORPHOGENESIS_OF_A_BRANCHING_STRUCTURE	2.84517e-06	0.000119295	-1.83774	GO_REGULATION_OF_STRESS_GRANULE_ASSEMBLY	0.000335115	0.014051	-1.75287
				GO_SNRNA_METABOLIC_PROCESS	0.000546159	0.0227048	1.89742	GO_POSITIVE_REGULATION_OF_RNA_BIOSYNTHETIC_PROCESS	1.42206e-05	0.000594567	1.31149					GO_UBIQUITIN_LIKE_PROTEIN_TRANSFERASE_ACTIVITY	5.42096e-06	0.000226651	1.5661	GO_SNRNA_PROCESSING	3.01913e-06	0.000125874	2.30397	HP_ABNORMALITY_OF_THE_NASAL_TIP	0.000336814	0.0140823	-1.55409
				GO_INNER_MITOCHONDRIAL_MEMBRANE_PROTEIN_COMPLEX	0.000542426	0.0227048	1.6193	GO_POSITIVE_REGULATION_OF_NUCLEOBASE_CONTAINING_COMPOUND_METABOLIC_PROCESS	1.54213e-05	0.000642945	1.2756					GO_ENZYME_INHIBITOR_ACTIVITY	5.59131e-06	0.000233113	-1.68999	HP_JOINT_HYPERMOBILITY	3.01649e-06	0.000125874	-1.71791	GO_INTRINSIC_COMPONENT_OF_SYNAPTIC_VESICLE_MEMBRANE	0.000346921	0.0144639	-1.886
				HP_SHORT_NOSE	0.00054605	0.0227048	-1.52935	GO_HEART_DEVELOPMENT	1.55146e-05	0.000645015	1.52152					GO_RESPONSE_TO_GROWTH_FACTOR	5.76647e-06	0.000239739	-1.53241	GO_CARDIAC_SEPTUM_DEVELOPMENT	3.11353e-06	0.000129444	-1.95096	GO_AUTONOMIC_NERVOUS_SYSTEM_DEVELOPMENT	0.000353191	0.0146838	1.92726
				HP_OPHTHALMOPARESIS	0.000551932	0.0228804	1.46055	HP_INFECTION_RELATED_SEIZURE	1.57779e-05	0.000654116	-2.02113					HP_ABNORMALITY_OF_TEMPERATURE_REGULATION	5.85065e-06	0.000242337	-1.67995	GO_MULTICELLULAR_ORGANISMAL_SIGNALING	3.25483e-06	0.000134938	-1.82976	GO_TISSUE_REMODELING	0.000354476	0.0146958	1.6492
				HP_NASOLACRIMAL_DUCT_OBSTRUCTION	0.000555082	0.0229465	-1.89782	GO_REGULATION_OF_T_CELL_MEDIATED_CYTOTOXICITY	1.5901e-05	0.000657375	2.21284					HP_ABNORMALITY_OF_THE_MITOCHONDRION	5.8618e-06	0.000242337	-1.89934	HP_UPPER_MOTOR_NEURON_DYSFUNCTION	3.2671e-06	0.000135068	-1.439	GO_MITOCHONDRIAL_RESPIRATORY_CHAIN_COMPLEX_ASSEMBLY	0.000357748	0.0147899	1.75011
				GO_SPLICEOSOMAL_COMPLEX	0.000559559	0.022962	1.59721	GO_POSITIVE_REGULATION_OF_RECEPTOR_SIGNALING_PATHWAY_VIA_STAT	1.60147e-05	0.000660228	1.97897					GO_KIDNEY_EPITHELIUM_DEVELOPMENT	5.88612e-06	0.000242663	-1.92868	GO_POSITIVE_REGULATION_OF_PROTEIN_KINASE_ACTIVITY	3.29005e-06	0.000135636	-1.58498	GO_REGULATION_OF_RESPONSE_TO_EXTERNAL_STIMULUS	0.000362525	0.0149455	1.31439
				HP_ABNORMALITY_OF_THE_LIVER	0.000560045	0.022962	1.2844	GO_INTRINSIC_COMPONENT_OF_POSTSYNAPTIC_DENSITY_MEMBRANE	1.66848e-05	0.000685935	-2.03198					GO_POSITIVE_REGULATION_OF_MAPK_CASCADE	6.04984e-06	0.000248718	-1.57111	GO_ADULT_BEHAVIOR	3.32296e-06	0.000136232	-1.91637	GO_REGULATION_OF_NEURAL_PRECURSOR_CELL_PROLIFERATION	0.00036598	0.015046	1.73683
				HP_DELAYED_ERUPTION_OF_TEETH	0.000560124	0.022962	-1.62437	GO_SMALL_RIBOSOMAL_SUBUNIT	1.70868e-05	0.000700182	2.09119					GO_OSTEOBLAST_DIFFERENTIATION	6.18655e-06	0.000253631	-1.78177	GO_EXCITATORY_SYNAPSE	3.32209e-06	0.000136232	-2.15718	GO_AGGRESSIVE_BEHAVIOR	0.000381979	0.015596	1.93544
				GO_RNA_SPLICING_VIA_TRANSESTERIFICATION_REACTIONS	0.000562496	0.0229953	1.41618	GO_POTASSIUM_CHANNEL_COMPLEX	1.71262e-05	0.000700182	-1.9228					GO_REGULATION_OF_CELL_SHAPE	6.27783e-06	0.000255952	-1.8953	GO_REGULATION_OF_BODY_FLUID_LEVELS	3.40011e-06	0.000139009	-1.6014	GO_CHONDROCYTE_HYPERTROPHY	0.000381979	0.015596	1.79133
				HP_APLASIA_HYPOPLASIA_OF_THE_PHALANGES_OF_THE_HAND	0.000567018	0.0231161	-1.57853	HP_LIMB_HYPERTONIA	1.7183e-05	0.000700564	-1.94454					GO_TERTIARY_GRANULE	6.26895e-06	0.000255952	-1.89775	HP_SHORT_STATURE	3.48091e-06	0.000141919	-1.4282	GO_POSITIVE_REGULATION_OF_MULTICELLULAR_ORGANISMAL_PROCESS	0.00038253	0.015596	1.2595
				GO_REGULATION_OF_PROTEIN_KINASE_ACTIVITY	0.000569679	0.0231607	-1.36096	GO_ENDOTHELIAL_CELL_PROLIFERATION	1.73955e-05	0.000707272	1.82509					GO_APPENDAGE_DEVELOPMENT	6.45535e-06	0.000262464	-1.89096	GO_ANTEROGRADE_AXONAL_PROTEIN_TRANSPORT	3.515e-06	0.000142914	-2.15565	GO_GLYCOLYTIC_PROCESS_THROUGH_FRUCTOSE_6_PHOSPHATE	0.000388619	0.0158006	-1.96003
				GO_PROTEIN_SELF_ASSOCIATION	0.000573202	0.0232399	1.8805	GO_EPHRIN_RECEPTOR_SIGNALING_PATHWAY	1.78515e-05	0.000723821	-1.95758					GO_HOMEOSTATIC_PROCESS	6.49823e-06	0.000263482	-1.34026	GO_POSITIVE_REGULATION_OF_EPITHELIAL_CELL_PROLIFERATION	3.56411e-06	0.000144117	-1.81439	GO_MEMBRANE_ORGANIZATION	0.00039188	0.0158894	-1.33166
				HP_MITOCHONDRIAL_INHERITANCE	0.000584375	0.0235892	1.9703	GO_REGULATION_OF_ENDOTHELIAL_CELL_DIFFERENTIATION	1.80771e-05	0.000729599	2.11961					HP_VASCULAR_SKIN_ABNORMALITY	6.73081e-06	0.000272165	-1.60875	GO_PROTEIN_LOCALIZATION_TO_CELL_JUNCTION	3.5625e-06	0.000144117	-1.94819	GO_REGULATION_OF_CELL_SHAPE	0.000394016	0.0159323	1.64958
				HP_WIDELY_SPACED_TEETH	0.000587744	0.0235892	-1.81543	HP_ABNORMAL_PLATELET_COUNT	1.80929e-05	0.000729599	1.63853					GO_MORPHOGENESIS_OF_AN_EPITHELIUM	6.84156e-06	0.000275887	-1.56774	GO_CATALYTIC_ACTIVITY_ACTING_ON_A_TRNA	3.58354e-06	0.000144507	2.05329	GO_NEGATIVE_REGULATION_OF_NEURON_PROJECTION_DEVELOPMENT	0.000398204	0.0160576	-1.60968
				GO_FEAR_RESPONSE	0.0005867	0.0235892	-1.83565	GO_REGULATION_OF_POSTSYNAPTIC_MEMBRANE_POTENTIAL	1.82416e-05	0.000733591	-1.87429					GO_SPLICEOSOMAL_COMPLEX_ASSEMBLY	6.95686e-06	0.000279012	2.1405	HP_ABNORMALITY_OF_SKULL_SIZE	3.66462e-06	0.000147205	-1.42503	GO_RESPONSE_TO_CORTISOL	0.000401992	0.0161662	-1.83172
				GO_NEGATIVE_REGULATION_OF_CALCIUM_MEDIATED_SIGNALING	0.000588212	0.0235892	-1.90588	GO_CHAPERONE_MEDIATED_PROTEIN_FOLDING	1.83182e-05	0.00073467	-2.02747					GO_MITOCHONDRIAL_ENVELOPE	6.9425e-06	0.000279012	-1.52787	GO_DIVALENT_INORGANIC_CATION_TRANSPORT	3.67039e-06	0.000147205	-1.6061	HP_NEOPLASM	0.000404193	0.0162106	1.34136
				GO_TRANSLATIONAL_INITIATION	0.000608419	0.0242677	-1.63009	GO_CAMERA_TYPE_EYE_DEVELOPMENT	1.88037e-05	0.000750063	1.63716					GO_METANEPHROS_DEVELOPMENT	7.0327e-06	0.000281289	-1.97888	GO_PATTERN_SPECIFICATION_PROCESS	3.75625e-06	0.000149835	-1.63402	GO_RESPONSE_TO_BACTERIUM	0.000409717	0.0163876	1.39182
				GO_POSITIVE_REGULATION_OF_NITRIC_OXIDE_MEDIATED_SIGNAL_TRANSDUCTION	0.000606841	0.0242677	-1.6728	GO_REGULATION_OF_CELL_ACTIVATION	1.87584e-05	0.000750063	1.50087					GO_ION_HOMEOSTASIS	7.13645e-06	0.000284667	-1.49795	GO_NEGATIVE_REGULATION_OF_CELL_ADHESION	3.75628e-06	0.000149835	-1.74981	GO_ENERGY_DERIVATION_BY_OXIDATION_OF_ORGANIC_COMPOUNDS	0.000411181	0.0164017	1.51252
				GO_TRANSPORT_VESICLE_MEMBRANE	0.000612968	0.0243832	-1.5826	GO_RESPONSE_TO_TYPE_I_INTERFERON	1.96942e-05	0.000781587	1.93558					GO_POSITIVE_REGULATION_OF_IMMUNE_EFFECTOR_PROCESS	7.33913e-06	0.000291963	-1.80494	GO_REGULATION_OF_POSTSYNAPTIC_CYTOSOLIC_CALCIUM_ION_CONCENTRATION	3.7751e-06	0.00015018	-2.20159	GO_REGULATION_OF_CATION_CHANNEL_ACTIVITY	0.000412435	0.0164074	-1.63846
				HP_ABNORMALITY_OF_THE_NASAL_TIP	0.00061732	0.0244737	-1.51797	HP_UNUSUAL_INFECTION	1.96999e-05	0.000781587	1.43698					GO_ADENYL_NUCLEOTIDE_BINDING	7.38873e-06	0.000293146	1.28287	HP_ABNORMAL_FOOT_MORPHOLOGY	3.85282e-06	0.00015286	-1.44185	GO_MONOCARBOXYLIC_ACID_METABOLIC_PROCESS	0.000414456	0.0164434	1.36113
				HP_POOR_SPEECH	0.000618559	0.0244737	-1.56698	HP_GENERALIZED_ONSET_SEIZURE	2.00914e-05	0.000794983	-1.70275					GO_EXOCYTOSIS	7.44575e-06	0.000294616	-1.47104	HP_ABNORMAL_EXTERNAL_GENITALIA	3.94986e-06	0.000155456	-1.46464	HP_ANKYLOSIS	0.000418315	0.0165156	1.96762
				GO_CELLULAR_RESPONSE_TO_PEPTIDE_HORMONE_STIMULUS	0.000622079	0.0245472	-1.47853	GO_REGULATION_OF_EPITHELIAL_CELL_MIGRATION	2.06322e-05	0.000814201	1.68129					GO_ESTABLISHMENT_OF_PROTEIN_LOCALIZATION_TO_MEMBRANE	7.50487e-06	0.000296161	-1.70074	HP_ABNORMALITY_OF_DENTAL_ERUPTION	3.94496e-06	0.000155456	-1.85295	GO_I_KAPPAB_KINASE_NF_KAPPAB_SIGNALING	0.000420201	0.0165156	1.52232
				GO_GTPASE_ACTIVITY	0.000631227	0.0248417	-1.52839	GO_MICROTUBULE_CYTOSKELETON	2.06997e-05	0.000814686	-1.38684					HP_ARTHRITIS	7.54134e-06	0.000296807	-1.84829	GO_VENTRICULAR_SEPTUM_MORPHOGENESIS	3.94852e-06	0.000155456	-2.1011	GO_REGULATION_OF_WNT_SIGNALING_PATHWAY	0.000421674	0.0165156	1.46072
				GO_POSITIVE_REGULATION_OF_PHOSPHORUS_METABOLIC_PROCESS	0.000668717	0.0262471	-1.32283	HP_RESTLESSNESS	2.08843e-05	0.000819765	-1.94238					GO_POSITIVE_REGULATION_OF_NIK_NF_KAPPAB_SIGNALING	7.67146e-06	0.000301125	-2.05235	GO_POSITIVE_REGULATION_OF_PROTEIN_KINASE_B_SIGNALING	4.00849e-06	0.000157344	-1.86334	GO_CYTOPLASMIC_REGION	0.000421871	0.0165156	-1.57629
				GO_UBIQUITIN_LIKE_PROTEIN_LIGASE_BINDING	0.000672165	0.0263125	-1.50148	GO_MOLTING_CYCLE	2.10031e-05	0.00082224	1.91754					HP_ABNORMAL_BLOOD_GLUCOSE_CONCENTRATION	7.73383e-06	0.000302768	-1.77718	GO_VOLTAGE_GATED_CATION_CHANNEL_ACTIVITY	4.0607e-06	0.00015897	-1.90454	GO_VOLTAGE_GATED_CATION_CHANNEL_ACTIVITY	0.00042155	0.0165156	-1.67559
				GO_NEURON_PROJECTION_TERMINUS	0.000674912	0.0263501	-1.61924	GO_REGULATION_OF_TRANSPORTER_ACTIVITY	2.11394e-05	0.000825389	-1.69653					HP_ABNORMALITY_OF_URINE_HOMEOSTASIS	8.18574e-06	0.000319612	-1.57719	HP_GONADAL_NEOPLASM	4.16604e-06	0.000162663	-1.99381	GO_PRODUCTION_OF_MOLECULAR_MEDIATOR_OF_IMMUNE_RESPONSE	0.000428085	0.0167146	1.53518
				GO_REGULATION_OF_DENDRITIC_SPINE_DEVELOPMENT	0.000681723	0.0265458	-1.74539	GO_T_CELL_MEDIATED_CYTOTOXICITY	2.13105e-05	0.000827688	2.16157					GO_POSITIVE_REGULATION_OF_DEVELOPMENTAL_PROCESS	8.47514e-06	0.000330039	-1.4005	GO_NEURON_PROJECTION_ORGANIZATION	4.30359e-06	0.00016759	-2.03175	HP_OBSESSIVE_COMPULSIVE_TRAIT	0.000433032	0.0168631	-1.97758
				GO_SCHAFFER_COLLATERAL_CA1_SYNAPSE	0.000688862	0.0267532	-1.72083	GO_REGULATION_OF_VESICLE_MEDIATED_TRANSPORT	2.12565e-05	0.000827688	-1.53743					GO_SYMBIOTIC_PROCESS	8.53475e-06	0.000331485	-1.47088	GO_CELL_CELL_JUNCTION_ASSEMBLY	4.48316e-06	0.000174001	-1.85708	GO_POSITIVE_REGULATION_OF_T_CELL_MEDIATED_IMMUNITY	0.000441552	0.0171497	1.91244
				GO_PERINUCLEAR_REGION_OF_CYTOPLASM	0.000694876	0.026916	-1.36542	GO_POSITIVE_REGULATION_OF_T_CELL_MEDIATED_CYTOTOXICITY	2.15541e-05	0.000834951	2.21897					GO_T_CELL_ACTIVATION	8.69247e-06	0.000336725	-1.59433	HP_URINARY_TRACT_NEOPLASM	4.49179e-06	0.000174001	-1.8993	GO_HFE_TRANSFERRIN_RECEPTOR_COMPLEX	0.000445401	0.0172537	1.91072
				GO_RNA_EXPORT_FROM_NUCLEUS	0.00070125	0.0269506	1.59058	GO_CELLULAR_RESPONSE_TO_BIOTIC_STIMULUS	2.2054e-05	0.000852082	1.69441					GO_NEGATIVE_REGULATION_OF_LYMPHOCYTE_ACTIVATION	8.73319e-06	0.000337417	-1.87753	GO_EMBRYONIC_ORGAN_MORPHOGENESIS	4.52298e-06	0.00017475	-1.72219	GO_ENDOTHELIUM_DEVELOPMENT	0.000449797	0.0173784	1.67028
				GO_NUCLEOBASE_CONTAINING_COMPOUND_TRANSPORT	0.000699334	0.0269506	1.45844	GO_REGULATION_OF_TRANSLATIONAL_INITIATION	2.22384e-05	0.000856962	-1.98025					GO_INTERFERON_GAMMA_MEDIATED_SIGNALING_PATHWAY	8.81726e-06	0.000339775	-2.01801	HP_ABNORMALITY_OF_THE_THYROID_GLAND	4.63922e-06	0.000178773	-1.65947	GO_KIDNEY_MORPHOGENESIS	0.000452514	0.0174287	1.71915
				GO_POSITIVE_REGULATION_OF_SYNAPSE_ASSEMBLY	0.000700928	0.0269506	-1.77719	GO_COLLAGEN_BINDING	2.29531e-05	0.000879485	2.02875					GO_EMBRYO_DEVELOPMENT	8.91344e-06	0.000342587	-1.44257	GO_CELL_CELL_JUNCTION_ORGANIZATION	4.72504e-06	0.000181606	-1.79943	GO_NAD_METABOLIC_PROCESS	0.000453459	0.0174287	-1.86192
				GO_RESPONSE_TO_PEPTIDE_HORMONE	0.000703915	0.0269828	-1.41319	GO_EAR_DEVELOPMENT	2.29142e-05	0.000879485	1.71793					GO_NEGATIVE_REGULATION_OF_CYTOKINE_PRODUCTION	9.10115e-06	0.000347989	-1.75022	HP_ABNORMALITY_OF_LOWER_LIP	4.79357e-06	0.000183762	-1.78227	HP_DEEPLY_SET_EYE	0.00046004	0.0176357	-1.62884
				GO_ENERGY_COUPLED_PROTON_TRANSMEMBRANE_TRANSPORT_AGAINST_ELECTROCHEMICAL_GRADIENT	0.000707086	0.0270341	1.87101	GO_REGULATION_OF_NERVOUS_SYSTEM_DEVELOPMENT	2.30016e-05	0.000879485	-1.42728					GO_AZUROPHIL_GRANULE	9.09479e-06	0.000347989	-1.85299	GO_RNA_METHYLATION	4.96666e-06	0.0001897	2.02402	GO_SYNAPTIC_VESICLE_RECYCLING	0.000465186	0.0177867	-1.79268
				GO_TUBE_MORPHOGENESIS	0.000712133	0.0271567	-1.34626	GO_NEGATIVE_REGULATION_OF_EPITHELIAL_CELL_PROLIFERATION	2.42448e-05	0.000923806	1.88535					GO_DICARBOXYLIC_ACID_CATABOLIC_PROCESS	9.59115e-06	0.000365777	-2.21591	GO_DENDRITIC_SPINE_DEVELOPMENT	4.97419e-06	0.0001897	-1.94891	GO_NEURON_PROJECTION_TERMINUS	0.000469838	0.0179182	-1.62738
				GO_POSTSYNAPSE_ASSEMBLY	0.000724827	0.0275696	-1.88798	GO_NEURAL_PRECURSOR_CELL_PROLIFERATION	2.43486e-05	0.000923806	1.79367					GO_NEGATIVE_REGULATION_OF_RESPONSE_TO_STIMULUS	9.62853e-06	0.000366257	-1.3614	GO_PLASMA_MEMBRANE_RAFT	5.08605e-06	0.000193467	-1.914	GO_REGULATION_OF_CELLULAR_RESPONSE_TO_HEAT	0.000472674	0.0179799	-1.74609
				HP_INCREASED_SERUM_LACTATE	0.000727303	0.0275926	1.57657	GO_REGULATION_OF_CELL_SHAPE	2.43486e-05	0.000923806	1.79304					GO_PROTEASE_BINDING	9.70932e-06	0.00036838	-1.87854	GO_GROWTH_FACTOR_BINDING	5.16479e-06	0.000195957	-1.9003	GO_REGULATION_OF_TRANSPORT	0.000474408	0.0179995	-1.24926
				GO_NEGATIVE_REGULATION_OF_SYNAPSE_ORGANIZATION	0.0007312	0.0276694	-1.90744	GO_POSITIVE_REGULATION_OF_ADAPTIVE_IMMUNE_RESPONSE	2.48859e-05	0.000941772	1.90834					HP_ABNORMALITY_OF_FLUID_REGULATION	9.79767e-06	0.000370779	-1.5771	GO_REGULATION_OF_NEURON_MIGRATION	5.18436e-06	0.000196195	-2.11852	HP_BELL_SHAPED_THORAX	0.00047845	0.0181063	1.95619
				GO_NEURON_CELL_CELL_ADHESION	0.000735082	0.0277451	-1.88766	HP_ABNORMAL_PYRAMIDAL_SIGN	2.51333e-05	0.000948703	-1.6155					GO_RESPONSE_TO_ESTROGEN	9.98139e-06	0.000376765	-2.05464	GO_TISSUE_REMODELING	5.26614e-06	0.000198273	-1.84241	GO_TAP_BINDING	0.000489376	0.0184724	1.91857
				HP_MULTIPLE_GLOMERULAR_CYSTS	0.000745524	0.027996	1.99525	GO_POSITIVE_REGULATION_OF_PHAGOCYTOSIS	2.55836e-05	0.000963235	2.0534					GO_RESPONSE_TO_MECHANICAL_STIMULUS	1.0013e-05	0.000376994	-1.77134	HP_LOW_POSTERIOR_HAIRLINE	5.25771e-06	0.000198273	-2.00576	HP_MENTAL_DETERIORATION	0.000493013	0.0185622	-1.50719
				GO_MESENCHYMAL_CELL_DIFFERENTIATION	0.000743873	0.027996	-1.54821	HP_ABNORMALITY_OF_URINE_HOMEOSTASIS	2.59838e-05	0.000975813	1.47467					HP_MICROMELIA	1.00807e-05	0.000378579	-1.95409	GO_DNA_REPLICATION	5.34476e-06	0.000200721	1.72406	GO_POSITIVE_REGULATION_OF_NEUROTRANSMITTER_SECRETION	0.000499063	0.0187421	-1.95107
				GO_EPITHELIAL_CELL_PROLIFERATION	0.000747585	0.0280022	-1.45591	GO_MICROTUBULE	2.64422e-05	0.000990507	-1.57512					GO_POSITIVE_REGULATION_OF_EPITHELIAL_CELL_PROLIFERATION	1.05476e-05	0.000394108	-1.80403	GO_REGULATION_OF_CELLULAR_LOCALIZATION	5.3803e-06	0.000201543	-1.44702	GO_SYNAPTIC_VESICLE_CLUSTERING	0.000505291	0.0189279	-2.03211
				GO_PROSTATE_GLAND_DEVELOPMENT	0.000752756	0.0281245	-1.82031	GO_PATTERN_SPECIFICATION_PROCESS	2.65472e-05	0.000991926	1.52968					GO_SERINE_TYPE_ENDOPEPTIDASE_INHIBITOR_ACTIVITY	1.05209e-05	0.000394108	-1.99329	GO_HINDBRAIN_DEVELOPMENT	5.5378e-06	0.000206917	-1.87109	HP_AMBIGUOUS_GENITALIA	0.000510348	0.0190208	1.68339
				GO_REGULATION_OF_ION_TRANSMEMBRANE_TRANSPORT	0.000770566	0.0286449	-1.41885	HP_ABNORMALITY_OF_THE_ENDOCRINE_SYSTEM	2.66284e-05	0.000992446	1.3503					GO_AMINOGLYCAN_CATABOLIC_PROCESS	1.0627e-05	0.000396071	-2.04467	GO_RESPONSE_TO_DRUG	5.59305e-06	0.000208454	-1.64509	GO_POSITIVE_REGULATION_OF_IMMUNE_EFFECTOR_PROCESS	0.000510286	0.0190208	1.56573
				HP_INCOMPREHENSIBLE_SPEECH	0.000770366	0.0286449	-1.88686	GO_NUCLEOCYTOPLASMIC_CARRIER_ACTIVITY	2.68687e-05	0.000996721	-2.17584					HP_INTRACRANIAL_HEMORRHAGE	1.06601e-05	0.000396304	-1.941	HP_MISALIGNMENT_OF_TEETH	5.7283e-06	0.000212957	-1.72602	GO_VESICLE_MEMBRANE	0.000514856	0.0191404	-1.34417
				HP_ARTHROGRYPOSIS_MULTIPLEX_CONGENITA	0.00077958	0.0287824	1.64482	GO_CLATHRIN_COAT_OF_COATED_PIT	2.68782e-05	0.000996721	-2.17816					GO_CLATHRIN_COAT_OF_ENDOCYTIC_VESICLE	1.07974e-05	0.000400398	2.30291	HP_SKIN_PIT	5.74791e-06	0.000213149	-2.06877	HP_GAIT_DISTURBANCE	0.000519004	0.0192462	-1.31857
				GO_CAMERA_TYPE_EYE_MORPHOGENESIS	0.000780116	0.0287824	-1.63495	GO_MYOBLAST_DIFFERENTIATION	2.7014e-05	0.000999247	1.98848					GO_RESPONSE_TO_TRANSFORMING_GROWTH_FACTOR_BETA	1.08545e-05	0.000401509	-1.75216	GO_CARDIAC_CHAMBER_DEVELOPMENT	5.76649e-06	0.000213302	-1.86683	GO_PEPTIDYL_SERINE_MODIFICATION	0.000520658	0.0192591	-1.47293
				GO_REGULATION_OF_NEUROTRANSMITTER_RECEPTOR_ACTIVITY	0.000779503	0.0287824	-1.75505	GO_RESPONSE_TO_TOPOLOGICALLY_INCORRECT_PROTEIN	2.71826e-05	0.00100297	-1.74295					GO_TRANSLATIONAL_INITIATION	1.10998e-05	0.000409554	-1.86139	GO_CONNECTIVE_TISSUE_DEVELOPMENT	5.90022e-06	0.000217703	-1.76268	GO_CYTOKINE_PRODUCTION_INVOLVED_IN_IMMUNE_RESPONSE	0.000531571	0.0196136	1.70061
				GO_CATENIN_COMPLEX	0.000817489	0.030086	-1.82396	HP_MACROCYTIC_ANEMIA	2.7454e-05	0.00101046	2.10426					HP_HYPSARRHYTHMIA	1.14125e-05	0.000418997	1.82197	GO_EYE_MORPHOGENESIS	6.0622e-06	0.000223122	-1.83741	HP_RIGIDITY	0.000536919	0.0197616	-1.64519
				GO_REGULATION_OF_PROTEIN_LOCALIZATION	0.000832987	0.0305801	-1.3195	GO_PEPTIDYL_TYROSINE_MODIFICATION	2.78604e-05	0.00102286	1.56046					GO_LYMPHOCYTE_MEDIATED_IMMUNITY	1.14013e-05	0.000418997	-1.70073	HP_CONGENITAL_MALFORMATION_OF_THE_GREAT_ARTERIES	6.12642e-06	0.000224925	-1.65847	GO_AXON_CYTOPLASM	0.000539582	0.0198102	-1.84381
				HP_ABNORMALITY_OF_ACID_BASE_HOMEOSTASIS	0.000845039	0.0309456	1.40709	GO_PRODUCTION_OF_MOLECULAR_MEDIATOR_OF_IMMUNE_RESPONSE	2.85236e-05	0.00104462	1.63917					GO_LUMENAL_SIDE_OF_MEMBRANE	1.16655e-05	0.000427223	-2.2224	GO_CELL_SUBSTRATE_ADHESION	6.27076e-06	0.000229653	-1.67963	HP_RECURRENT_FRACTURES	0.000543251	0.0198461	1.61684
				GO_PHENOL_CONTAINING_COMPOUND_METABOLIC_PROCESS	0.000859506	0.0313975	-1.74175	GO_GLYCOSAMINOGLYCAN_BINDING	2.87952e-05	0.00105195	1.73493					GO_REGULATION_OF_RESPONSE_TO_STRESS	1.26764e-05	0.000463097	-1.3702	GO_CARDIAC_VENTRICLE_DEVELOPMENT	6.34144e-06	0.000231667	-1.89029	GO_MITOCHONDRIAL_PROTEIN_COMPLEX	0.00054282	0.0198461	1.52951
				GO_NEGATIVE_REGULATION_OF_PROTEIN_METABOLIC_PROCESS	0.000865584	0.0314408	-1.30677	GO_REGULATION_OF_ADAPTIVE_IMMUNE_RESPONSE	2.88917e-05	0.00105287	1.78275					GO_ALPHA_BETA_T_CELL_PROLIFERATION	1.27585e-05	0.000464946	-2.18538	GO_MORPHOGENESIS_OF_AN_EPITHELIUM	6.52727e-06	0.000237867	-1.57122	GO_NEGATIVE_REGULATION_OF_RESPONSE_TO_BIOTIC_STIMULUS	0.000551943	0.0201139	1.71172
				HP_INTELLECTUAL_DISABILITY_SEVERE	0.000863656	0.0314408	-1.46044	GO_ANTIGEN_PROCESSING_AND_PRESENTATION_OF_ENDOGENOUS_ANTIGEN	2.932e-05	0.00106585	2.2155					HP_NAUSEA_AND_VOMITING	1.2905e-05	0.000467974	-1.63184	HP_HYPOPLASIA_OF_THE_CORPUS_CALLOSUM	6.68386e-06	0.000242973	-1.64915	GO_MESENCHYMAL_CELL_DIFFERENTIATION	0.000567917	0.0205943	1.54501
				HP_LONG_PHILTRUM	0.000867083	0.0314408	-1.50009	GO_VASCULAR_ENDOTHELIAL_GROWTH_FACTOR_SIGNALING_PATHWAY	2.96635e-05	0.00107569	2.09092					GO_PHAGOCYTOSIS	1.28998e-05	0.000467974	-1.69911	GO_FILOPODIUM	6.75228e-06	0.000244857	-1.93347	GO_ENDOCYTOSIS	0.000566676	0.0205943	-1.37796
				GO_CALCIUM_DEPENDENT_CELL_CELL_ADHESION_VIA_PLASMA_MEMBRANE_CELL_ADHESION_MOLECULES	0.000874237	0.0316225	-1.82435	HP_MICROMELIA	2.99526e-05	0.00108351	1.91969					GO_OUTFLOW_TRACT_MORPHOGENESIS	1.30713e-05	0.000472843	-2.03026	GO_POSITIVE_REGULATION_OF_VASCULATURE_DEVELOPMENT	6.93917e-06	0.000251018	-1.79557	GO_KINASE_ACTIVITY	0.000574862	0.0207951	-1.34144
				GO_LONG_TERM_SYNAPTIC_DEPRESSION	0.000880075	0.0317558	-1.8868	GO_POSITIVE_REGULATION_OF_PHOSPHATIDYLINOSITOL_3_KINASE_SIGNALING	3.02418e-05	0.00109129	1.94494					HP_ABNORMALITY_OF_THE_ABDOMINAL_ORGANS	1.36713e-05	0.000493338	-1.4057	HP_ABNORMAL_MORPHOLOGY_OF_THE_GREAT_VESSELS	7.01442e-06	0.00025312	-1.61413	GO_ORGANIC_ACID_BIOSYNTHETIC_PROCESS	0.000577003	0.0208215	1.45366
				GO_CIRCULATORY_SYSTEM_PROCESS	0.000887769	0.0318942	-1.40412	GO_PROTECTION_FROM_NATURAL_KILLER_CELL_MEDIATED_CYTOTOXICITY	3.07018e-05	0.00110519	1.95054					HP_FEVER	1.38024e-05	0.000496851	-1.73095	GO_POSITIVE_REGULATION_OF_PHOSPHATIDYLINOSITOL_3_KINASE_SIGNALING	7.21924e-06	0.000259875	-1.94972	GO_GOLGI_VESICLE_TRANSPORT	0.00058064	0.0208933	-1.45028
				GO_CARBOHYDRATE_HOMEOSTASIS	0.000888232	0.0318942	-1.55209	GO_MITOCHONDRION_ORGANIZATION	3.08718e-05	0.00110592	-1.53631					GO_REGULATION_OF_PROTEOLYSIS	1.39842e-05	0.000502174	-1.51111	HP_APLASIA_HYPOPLASIA_INVOLVING_BONES_OF_THE_UPPER_LIMBS	7.30898e-06	0.000262465	-1.60025	HP_FOCAL_ONSET_SEIZURE	0.000581825	0.0208933	-1.60645
				GO_CYTOCHROME_COMPLEX	0.000913404	0.0326493	1.92441	GO_CYTOSKELETON_DEPENDENT_INTRACELLULAR_TRANSPORT	3.08433e-05	0.00110592	-1.74172					HP_ABNORMAL_MYOCARDIUM_MORPHOLOGY	1.40187e-05	0.00050219	-1.57816	GO_CATALYTIC_COMPLEX	7.34195e-06	0.000263009	1.31662	GO_REGULATION_OF_NMDA_RECEPTOR_ACTIVITY	0.000584694	0.0209454	-1.92885
				GO_EMBRYONIC_RETINA_MORPHOGENESIS_IN_CAMERA_TYPE_EYE	0.000913684	0.0326493	-1.81709	GO_SYNAPSE_ASSEMBLY	3.14689e-05	0.00112458	-1.74704					GO_INTERLEUKIN_8_PRODUCTION	1.43262e-05	0.000511961	-1.99865	GO_NUCLEAR_EXPORT	7.53874e-06	0.000269405	1.843	GO_REGULATION_OF_POSTSYNAPTIC_MEMBRANE_NEUROTRANSMITTER_RECEPTOR_LEVELS	0.000586991	0.0209768	-1.74671
				GO_LUNG_ALVEOLUS_DEVELOPMENT	0.000926147	0.0330147	-1.85031	GO_LYMPH_VESSEL_DEVELOPMENT	3.201e-05	0.00114115	2.1643					HP_EPILEPTIC_ENCEPHALOPATHY	1.45847e-05	0.000519943	1.94685	GO_REGULATION_OF_CELL_DEATH	7.6117e-06	0.000271355	-1.35587	HP_SYNOSTOSIS_OF_JOINTS	0.000592461	0.0211211	1.6149
				GO_DNA_REPAIR	0.000935688	0.0332744	1.31233	GO_SKELETAL_SYSTEM_MORPHOGENESIS	3.23854e-05	0.00115175	1.69473					HP_HYPERACTIVITY	1.46483e-05	0.00052095	1.57042	HP_WIDE_MOUTH	7.65023e-06	0.000271709	-1.83695	GO_CELL_FATE_COMMITMENT	0.000598754	0.021294	1.53873
				HP_DEPRESSED_NASAL_BRIDGE	0.000943427	0.033469	-1.40369	GO_PHOSPHORIC_ESTER_HYDROLASE_ACTIVITY	3.36661e-05	0.00119442	-1.58767					HP_NEOPLASM	1.48479e-05	0.00052678	-1.47843	GO_COTRANSLATIONAL_PROTEIN_TARGETING_TO_MEMBRANE	7.65845e-06	0.000271709	-1.97934	GO_PERINUCLEAR_REGION_OF_CYTOPLASM	0.000602736	0.0213841	-1.31887
				GO_FC_RECEPTOR_SIGNALING_PATHWAY	0.000956827	0.033782	-1.55683	GO_TRANSPORTER_COMPLEX	3.38142e-05	0.00119679	-1.60752					GO_PRERIBOSOME	1.49928e-05	0.000530645	2.00888	HP_ABNORMAL_HAND_MORPHOLOGY	7.70328e-06	0.000272644	-1.6751	HP_BRONCHOMALACIA	0.000612672	0.0216845	2.0211
				GO_MUSCLE_CELL_PROLIFERATION	0.000956827	0.033782	-1.57691	GO_RESPIRATORY_SYSTEM_DEVELOPMENT	3.38979e-05	0.00119689	1.70885					HP_AORTIC_DISSECTION	1.51371e-05	0.000534469	-2.21993	HP_HYPERTELORISM	7.79513e-06	0.000275235	-1.54156	GO_AXON_EXTENSION	0.000617515	0.0218036	-1.64034
				HP_ABNORMALITY_OF_HAIR_TEXTURE	0.000962577	0.0339038	-1.60345	GO_NAD_METABOLIC_PROCESS	3.47616e-05	0.00122445	-2.04881					GO_SPECIFIC_GRANULE	1.54212e-05	0.000543203	-1.83453	GO_EXTRACELLULAR_MATRIX	8.1484e-06	0.000286339	-1.57679	GO_PRESYNAPTIC_ACTIVE_ZONE	0.00061952	0.0218222	-1.72492
				HP_GOITER	0.000965459	0.0339244	-1.83208	GO_NEUROGENESIS	3.55292e-05	0.00124851	-1.33287					GO_NEPHRON_EPITHELIUM_DEVELOPMENT	1.56665e-05	0.00055053	-1.93755	HP_THICK_EYEBROW	8.13175e-06	0.000286339	-1.90684	HP_INCOMPREHENSIBLE_SPEECH	0.000623282	0.0219024	-1.92376
				HP_SHORT_DIGIT	0.000977847	0.034278	-1.39952	GO_PROTEIN_MODIFICATION_BY_SMALL_PROTEIN_REMOVAL	3.57064e-05	0.00125176	-1.64286					GO_REGULATION_OF_T_CELL_MEDIATED_IMMUNITY	1.57664e-05	0.000552723	-2.05734	HP_APLASIA_HYPOPLASIA_OF_THE_PHALANGES_OF_THE_HAND	8.1831e-06	0.000286875	-1.7761	HP_LEUKODYSTROPHY	0.000631799	0.022149	1.70062
				GO_RESPIRATORY_CHAIN_COMPLEX	0.00098543	0.034445	1.66643	GO_PROTEIN_TYROSINE_KINASE_ACTIVITY	3.59945e-05	0.00125887	1.81646					GO_MUSCLE_SYSTEM_PROCESS	1.60412e-05	0.000561024	-1.60874	GO_MEMORY	8.35496e-06	0.000292206	-1.89397	GO_REGULATION_OF_OSSIFICATION	0.000638066	0.0223157	1.54732
				GO_REGULATION_OF_CELLULAR_COMPONENT_MOVEMENT	0.000989612	0.034445	-1.32071	GO_REGULATION_OF_PRODUCTION_OF_MOLECULAR_MEDIATOR_OF_IMMUNE_RESPONSE	3.6389e-05	0.00126666	1.79253					GO_WNT_PROTEIN_BINDING	1.63824e-05	0.000571603	-2.21801	GO_CYTOSOLIC_CALCIUM_ION_TRANSPORT	8.49019e-06	0.000296233	-1.79917	GO_ROOF_OF_MOUTH_DEVELOPMENT	0.000648311	0.0226204	1.69048
				GO_RESPONSE_TO_GLUCAGON	0.000988862	0.034445	-1.85419	HP_ABNORMALITY_OF_CENTRAL_NERVOUS_SYSTEM_ELECTROPHYSIOLOGY	3.63851e-05	0.00126666	-1.54183					GO_APOPTOTIC_SIGNALING_PATHWAY	1.65431e-05	0.00057585	-1.52305	GO_NEUROMUSCULAR_PROCESS_CONTROLLING_BALANCE	8.64969e-06	0.000301087	-2.0481	GO_CANONICAL_WNT_SIGNALING_PATHWAY	0.000653574	0.0227502	1.43064
				GO_AMINOGLYCAN_METABOLIC_PROCESS	0.000992416	0.0344614	-1.60362	HP_ABNORMALITY_OF_THE_URINARY_SYSTEM_PHYSIOLOGY	3.66176e-05	0.00126863	1.36578					GO_NUCLEAR_SPECK	1.66764e-05	0.000576455	1.5477	GO_ESTABLISHMENT_OF_PROTEIN_LOCALIZATION_TO_ENDOPLASMIC_RETICULUM	8.76782e-06	0.00030448	-1.94405	GO_SNARE_BINDING	0.000656231	0.022789	-1.65478
				GO_REGULATION_OF_CAMP_DEPENDENT_PROTEIN_KINASE_ACTIVITY	0.00100202	0.0347131	-1.86524	HP_REDUCED_TENDON_REFLEXES	3.65867e-05	0.00126863	-1.54103					GO_CHROMOSOME_ORGANIZATION	1.66451e-05	0.000576455	1.30505	GO_GLYCOPROTEIN_METABOLIC_PROCESS	8.93093e-06	0.000309417	-1.65025	GO_EMBRYONIC_ORGAN_MORPHOGENESIS	0.000662588	0.0229557	1.49912
				HP_ABNORMAL_NASAL_MORPHOLOGY	0.00100869	0.0348625	-1.34667	GO_METANEPHRIC_EPITHELIUM_DEVELOPMENT	3.70808e-05	0.0012791	2.15767					GO_POSITIVE_REGULATION_OF_LEUKOCYTE_PROLIFERATION	1.66777e-05	0.000576455	-1.89155	HP_SHORT_NOSE	9.01154e-06	0.000311478	-1.7251	HP_HERPES_SIMPLEX_ENCEPHALITIS	0.000677938	0.0234325	1.77053
				GO_REGULATION_OF_LEUKOCYTE_TETHERING_OR_ROLLING	0.00101257	0.0349147	-1.869	GO_TUBULIN_BINDING	3.70931e-05	0.0012791	-1.62071					GO_ACTIN_FILAMENT_BASED_PROCESS	1.67719e-05	0.000578358	-1.47874	GO_ALTERNATIVE_MRNA_SPLICING_VIA_SPLICEOSOME	9.16482e-06	0.0003153	2.01085	GO_REGULATION_OF_GAMMA_DELTA_T_CELL_ACTIVATION	0.000697151	0.0240403	1.90463
				GO_REGULATION_OF_CARDIAC_MUSCLE_TISSUE_DEVELOPMENT	0.00102416	0.0352322	-1.73483	HP_GENERALIZED_ABNORMALITY_OF_SKIN	3.81346e-05	0.00131049	1.39726					HP_LIMB_HYPERTONIA	1.71336e-05	0.00058808	1.94404	GO_POSITIVE_REGULATION_OF_GTPASE_ACTIVITY	9.14998e-06	0.0003153	-1.66523	GO_MEMBRANE_BIOGENESIS	0.00070142	0.0241311	-1.83245
				HP_HIGH_FOREHEAD	0.00103346	0.0354694	-1.53416	GO_NEURON_PROJECTION_ORGANIZATION	3.81809e-05	0.00131049	-1.88532					GO_MESENCHYMAL_CELL_DIFFERENTIATION	1.71103e-05	0.00058808	-1.74356	GO_REGULATION_OF_CELL_MATRIX_ADHESION	9.44065e-06	0.000324034	-1.87994	HP_DIFFUSE_CEREBRAL_ATROPHY	0.000704876	0.0241936	-1.887
				HP_EEG_WITH_ABNORMALLY_SLOW_FREQUENCIES	0.00104148	0.0356616	-1.78914	GO_CARDIAC_SEPTUM_MORPHOGENESIS	3.86151e-05	0.00132232	1.99982					GO_RESPONSE_TO_HORMONE	1.83471e-05	0.00062827	-1.44459	HP_GERM_CELL_NEOPLASIA	9.82854e-06	0.000336565	-2.11497	GO_SKELETAL_SYSTEM_MORPHOGENESIS	0.000712452	0.024397	1.56813
				GO_POSITIVE_REGULATION_OF_PROTEIN_METABOLIC_PROCESS	0.00104764	0.0357896	-1.25482	GO_DENDRITIC_CELL_DIFFERENTIATION	3.8967e-05	0.00132673	2.12116					GO_SYNAPTIC_VESICLE_RECYCLING	1.84597e-05	0.000630663	2.03041	GO_ODONTOGENESIS	9.99518e-06	0.000341479	-1.88498	GO_REGULATION_OF_TRANSPORTER_ACTIVITY	0.000722834	0.0246952	-1.50637
				GO_NEGATIVE_REGULATION_OF_CELL_DEATH	0.00105147	0.0358375	-1.32506	GO_MORPHOGENESIS_OF_AN_EPITHELIAL_SHEET	3.89004e-05	0.00132673	2.03606					GO_CELLULAR_ION_HOMEOSTASIS	1.8933e-05	0.000643854	-1.50672	GO_REGULATION_OF_CATION_TRANSMEMBRANE_TRANSPORT	1.01614e-05	0.000346358	-1.66237	GO_OXIDOREDUCTASE_ACTIVITY_ACTING_ON_A_HEME_GROUP_OF_DONORS	0.000724852	0.0247069	1.89992
				HP_RETINAL_ARTERIAL_TORTUOSITY	0.00106398	0.0361803	1.95966	GO_NEGATIVE_REGULATION_OF_LYMPHOCYTE_ACTIVATION	3.90134e-05	0.00132673	1.81265					GO_REGULATION_OF_TISSUE_REMODELING	1.89272e-05	0.000643854	-2.00947	GO_MRNA_SPLICE_SITE_SELECTION	1.04662e-05	0.000354618	2.23074	GO_AEROBIC_ELECTRON_TRANSPORT_CHAIN	0.000727799	0.0247502	1.86259
				GO_CARDIAC_MUSCLE_CELL_PROLIFERATION	0.00106761	0.0362203	-1.79644	GO_TRANSMEMBRANE_RECEPTOR_PROTEIN_TYROSINE_KINASE_ACTIVITY	4.01784e-05	0.0013632	2.04704					GO_HISTONE_BINDING	1.92216e-05	0.000652164	1.70596	GO_NEGATIVE_REGULATION_OF_TRANSCRIPTION_BY_RNA_POLYMERASE_II	1.04589e-05	0.000354618	-1.46633	GO_CENTRAL_NERVOUS_SYSTEM_NEURON_AXONOGENESIS	0.000731813	0.0248295	-1.85861
				HP_LIMBAL_DERMOID	0.00107252	0.0363033	-1.81419	GO_NEGATIVE_REGULATION_OF_DENDRITE_DEVELOPMENT	4.10207e-05	0.00138859	-2.13009					HP_ABNORMALITY_OF_NAIL_COLOR	1.95836e-05	0.000662921	-2.17471	GO_ORGAN_GROWTH	1.04759e-05	0.000354618	-1.78878	GO_REGULATION_OF_PLATELET_ACTIVATION	0.000743319	0.025162	1.83808
				GO_NEGATIVE_REGULATION_OF_PHOSPHORUS_METABOLIC_PROCESS	0.00108877	0.0367691	-1.38882	GO_REGULATION_OF_CELLULAR_LOCALIZATION	4.11176e-05	0.00138868	-1.41674					GO_CELLULAR_RESPONSE_TO_ENDOGENOUS_STIMULUS	1.99042e-05	0.000671905	-1.37635	GO_CALCIUM_DEPENDENT_CELL_CELL_ADHESION_VIA_PLASMA_MEMBRANE_CELL_ADHESION_MOLECULES	1.05526e-05	0.000356398	-2.09776	HP_SYNOSTOSIS_INVOLVING_BONES_OF_THE_LOWER_LIMBS	0.000757151	0.0255716	1.85959
				HP_ABNORMAL_SCALP_MORPHOLOGY	0.00110775	0.0373246	-1.49254	GO_REGULATION_OF_LEUKOCYTE_DIFFERENTIATION	4.14602e-05	0.00139706	1.64634					HP_SUBCUTANEOUS_HEMORRHAGE	1.994e-05	0.000671905	-1.81934	GO_NEUROTRANSMITTER_RECEPTOR_COMPLEX	1.07702e-05	0.000362918	-2.03403	GO_REGULATION_OF_EXOCYTOSIS	0.000761768	0.0256581	-1.518
				HP_ABNORMAL_METABOLIC_BRAIN_IMAGING_BY_MRS	0.00112046	0.0375892	1.92043	GO_REGULATION_OF_CYTOKINE_PRODUCTION_INVOLVED_IN_IMMUNE_RESPONSE	4.18946e-05	0.00140848	1.92634					GO_DIVALENT_INORGANIC_CATION_HOMEOSTASIS	2.02167e-05	0.000678238	-1.55266	HP_ABNORMAL_JOINT_MORPHOLOGY	1.08631e-05	0.000365211	-1.43844	HP_GLOBAL_BRAIN_ATROPHY	0.000763188	0.0256581	-1.82067
				GO_POSITIVE_REGULATION_OF_SMALL_GTPASE_MEDIATED_SIGNAL_TRANSDUCTION	0.0011207	0.0375892	-1.72428	GO_POSITIVE_REGULATION_OF_CELLULAR_COMPONENT_ORGANIZATION	4.21883e-05	0.00141513	-1.37559					GO_POSITIVE_REGULATION_OF_INTERLEUKIN_8_PRODUCTION	2.02198e-05	0.000678238	-2.07998	GO_CATION_TRANSMEMBRANE_TRANSPORTER_ACTIVITY	1.09887e-05	0.00036693	-1.52897	GO_REGULATION_OF_HEMOPOIESIS	0.000769036	0.0257374	1.40817
				HP_ABNORMALITY_OF_THE_EXTERNAL_NOSE	0.00112883	0.037776	-1.33177	GO_POSITIVE_REGULATION_OF_PHAGOCYTOSIS_ENGULFMENT	4.2604e-05	0.00142583	2.20989					HP_COMA	2.06541e-05	0.000691235	-1.97442	GO_REGULATION_OF_CELLULAR_RESPONSE_TO_GROWTH_FACTOR_STIMULUS	1.0946e-05	0.00036693	-1.68824	GO_DENDRITIC_SHAFT	0.000767643	0.0257374	-1.81355
				GO_NEUROTRANSMITTER_SECRETION	0.00113949	0.0380466	-1.58494	GO_CELL_MIGRATION_INVOLVED_IN_VASCULOGENESIS	4.32408e-05	0.00144387	1.70143					GO_CARGO_RECEPTOR_ACTIVITY	2.09132e-05	0.000697779	-2.00354	GO_PROTEIN_DEPOLYMERIZATION	1.098e-05	0.00036693	-1.93363	HP_MUSCLE_ABNORMALITY_RELATED_TO_MITOCHONDRIAL_DYSFUNCTION	0.000772584	0.0257394	1.72871
				GO_ACTIN_FILAMENT_BASED_PROCESS	0.00115437	0.0383825	-1.32542	HP_PRENATAL_MATERNAL_ABNORMALITY	4.35397e-05	0.00145057	1.81545					GO_CELLULAR_RESPONSE_TO_RETINOIC_ACID	2.09443e-05	0.000697779	-2.01644	HP_INCREASED_HEAD_CIRCUMFERENCE	1.1017e-05	0.000367044	-1.66528	GO_POSITIVE_REGULATION_OF_CELL_GROWTH	0.000772584	0.0257394	-1.59818
				GO_LIMBIC_SYSTEM_DEVELOPMENT	0.00115475	0.0383825	-1.62886	HP_DIMINISHED_MOTIVATION	4.3779e-05	0.00145526	-1.95889					GO_MRNA_3_END_PROCESSING	2.12162e-05	0.000705247	1.90283	GO_ANTIGEN_PROCESSING_AND_PRESENTATION_OF_ENDOGENOUS_PEPTIDE_ANTIGEN_VIA_MHC_CLASS_I_VIA_ER_PATHWAY	1.11536e-05	0.000370755	2.08209	HP_EXCESSIVE_WRINKLING_OF_PALMAR_SKIN	0.000776709	0.0258186	1.89901
				GO_NEURON_DEATH	0.00116088	0.0384996	-1.47217	GO_NEUROTRANSMITTER_TRANSPORT	4.47586e-05	0.00148448	-1.67809					GO_MEMBRANE_COAT	2.1334e-05	0.00070757	1.93648	GO_CYTOSOLIC_RIBOSOME	1.13029e-05	0.000374876	-1.99849	GO_REGULATION_OF_BONE_REMODELING	0.000780254	0.0258781	1.82458
				GO_HOMEOSTATIC_PROCESS	0.00117102	0.0387488	-1.24686	GO_REGULATION_OF_TRANSPORT	4.55621e-05	0.00150774	-1.32667					GO_POSTSYNAPSE	2.17546e-05	0.0007199	1.42438	GO_MESENCHYMAL_CELL_DIFFERENTIATION	1.13633e-05	0.000375903	-1.72192	GO_ESTABLISHMENT_OF_ORGANELLE_LOCALIZATION	0.000785642	0.0259984	-1.41311
				GO_ENZYME_REGULATOR_ACTIVITY	0.00120443	0.0394999	-1.30606	HP_PLATYSPONDYLY	4.60033e-05	0.00151893	1.90824					GO_ATP_METABOLIC_PROCESS	2.21769e-05	0.000731909	-1.67775	HP_BROAD_LONG_BONES	1.13848e-05	0.000375903	-1.87238	HP_MESOAXIAL_HAND_POLYDACTYLY	0.000821605	0.0271277	1.89541
				GO_RESPONSE_TO_PEPTIDE	0.0012037	0.0394999	-1.40669	GO_EMBRYONIC_DIGIT_MORPHOGENESIS	4.61329e-05	0.00151981	1.99987					GO_POSITIVE_REGULATION_OF_PEPTIDASE_ACTIVITY	2.22653e-05	0.000731909	-1.8319	HP_BROAD_FINGER	1.1502e-05	0.000378925	-1.92325	GO_NEGATIVE_REGULATION_OF_MULTICELLULAR_ORGANISMAL_PROCESS	0.000823481	0.0271289	1.28481
				GO_EPITHELIAL_TO_MESENCHYMAL_TRANSITION	0.00119671	0.0394999	-1.60838	HP_ABNORMAL_INTESTINE_MORPHOLOGY	4.70589e-05	0.00154343	1.43153					GO_REGULATION_OF_PLATELET_ACTIVATION	2.22662e-05	0.000731909	-2.1312	HP_APLASIA_HYPOPLASIA_INVOLVING_BONES_OF_THE_FEET	1.15899e-05	0.00038097	-1.70153	GO_POSITIVE_REGULATION_OF_LEUKOCYTE_MEDIATED_IMMUNITY	0.000842189	0.0276219	1.61155
				GO_LUNG_GROWTH	0.00119963	0.0394999	-1.80507	HP_HYPSARRHYTHMIA	4.70346e-05	0.00154343	-1.79138					GO_NEGATIVE_REGULATION_OF_IMMUNE_RESPONSE	2.24933e-05	0.000736094	-1.8276	GO_DEVELOPMENTAL_MATURATION	1.16974e-05	0.000383648	-1.69105	GO_REGULATION_OF_B_CELL_ACTIVATION	0.000842189	0.0276219	1.6077
				GO_POSITIVE_REGULATION_OF_EPITHELIAL_CELL_PROLIFERATION	0.00121267	0.0396819	-1.541	GO_POSITIVE_REGULATION_OF_PEPTIDYL_TYROSINE_PHOSPHORYLATION	4.73851e-05	0.00155068	1.70899					GO_COLLAGEN_TRIMER	2.24887e-05	0.000736094	-1.97987	GO_ACTIVATION_OF_PROTEIN_KINASE_ACTIVITY	1.19438e-05	0.000390861	-1.66048	GO_APPENDAGE_DEVELOPMENT	0.000850371	0.0277669	1.63458
				GO_EXTRINSIC_COMPONENT_OF_MEMBRANE	0.00121715	0.0397406	-1.45785	GO_FATTY_ACID_BETA_OXIDATION	4.76162e-05	0.0015548	1.99128					GO_REGULATION_OF_MRNA_PROCESSING	2.26175e-05	0.000736892	1.77506	GO_DEVELOPMENTAL_GROWTH_INVOLVED_IN_MORPHOGENESIS	1.2032e-05	0.000392878	-1.71011	GO_SIGNAL_SEQUENCE_BINDING	0.000850217	0.0277669	-1.81515
				HP_APLASIA_HYPOPLASIA_OF_FINGERS	0.00123345	0.0401837	-1.47271	GO_REGULATION_OF_GASTRIC_MOTILITY	4.82453e-05	0.00157186	1.93992					GO_PEPTIDE_ANTIGEN_BINDING	2.25884e-05	0.000736892	-2.23753	GO_PROTEIN_LOCALIZATION_TO_SYNAPSE	1.21453e-05	0.0003957	-1.92471	GO_MORPHOGENESIS_OF_A_BRANCHING_STRUCTURE	0.000864328	0.0281603	1.53296
				HP_SENSORIMOTOR_NEUROPATHY	0.00123776	0.0402353	1.72806	GO_ANTIGEN_PROCESSING_AND_PRESENTATION_VIA_MHC_CLASS_IB	4.88117e-05	0.00158681	2.12633					GO_BASOLATERAL_PLASMA_MEMBRANE	2.27649e-05	0.000740059	-1.71327	GO_NUCLEOBASE_CONTAINING_COMPOUND_TRANSPORT	1.21776e-05	0.000395878	1.72056	GO_POSITIVE_REGULATION_OF_GAMMA_DELTA_T_CELL_ACTIVATION	0.000866501	0.0281625	1.89083
				GO_REGULATION_OF_MORPHOGENESIS_OF_AN_EPITHELIUM	0.00124257	0.0403031	-1.6078	GO_CELL_FATE_COMMITMENT	4.9107e-05	0.00159136	1.67982					GO_SULFUR_COMPOUND_METABOLIC_PROCESS	2.28768e-05	0.000742063	-1.62323	GO_REPRODUCTIVE_SYSTEM_DEVELOPMENT	1.28421e-05	0.000416563	-1.60016	GO_ATPASE_COUPLED_ION_TRANSMEMBRANE_TRANSPORTER_ACTIVITY	0.00086821	0.0281625	-1.75889
				HP_NEOPLASM_OF_THE_ADRENAL_GLAND	0.00125019	0.040461	-1.81627	HP_FRONTOTEMPORAL_DEMENTIA	4.91673e-05	0.00159136	-2.12608					GO_RESPIRATORY_SYSTEM_DEVELOPMENT	2.32324e-05	0.000751944	-1.76608	GO_CELL_CYCLE	1.29392e-05	0.000418792	1.27536	HP_ENCEPHALOPATHY	0.000907734	0.0293799	-1.50293
				GO_NEGATIVE_REGULATION_OF_WNT_SIGNALING_PATHWAY	0.00125997	0.0406884	-1.54673	GO_EXTRACELLULAR_MATRIX_BINDING	4.95501e-05	0.00160024	1.99441					GO_REGULATION_OF_SYNAPTIC_VESICLE_EXOCYTOSIS	2.34518e-05	0.000755537	1.9575	GO_CELLULAR_RESPONSE_TO_OXYGEN_CONTAINING_COMPOUND	1.33226e-05	0.000430258	-1.40107	GO_ACTIVATION_OF_PROTEIN_KINASE_A_ACTIVITY	0.00091695	0.0296133	-1.93956
				GO_MICROTUBULE_ORGANIZING_CENTER	0.00127963	0.0410539	1.24812	GO_I_KAPPAB_KINASE_NF_KAPPAB_SIGNALING	4.99797e-05	0.00161059	1.6116					GO_PROTEIN_SERINE_THREONINE_KINASE_ACTIVITY	2.3497e-05	0.000755537	1.48722	HP_ABNORMAL_SKIN_MORPHOLOGY_OF_THE_PALM	1.35479e-05	0.000436578	-1.70006	GO_REGULATION_OF_OLIGODENDROCYTE_DIFFERENTIATION	0.000920539	0.0296643	1.85068
				GO_MOLECULAR_TRANSDUCER_ACTIVITY	0.00127739	0.0410539	-1.29309	GO_POSITIVE_REGULATION_OF_CELLULAR_BIOSYNTHETIC_PROCESS	5.02505e-05	0.00161579	1.23471					GO_VASCULOGENESIS	2.33998e-05	0.000755537	-1.92592	HP_ABNORMAL_THYROID_MORPHOLOGY	1.37853e-05	0.000443263	-1.83504	GO_REGULATION_OF_GLIAL_CELL_DIFFERENTIATION	0.000931569	0.0299543	1.7591
				GO_RESPONSE_TO_DRUG	0.00127768	0.0410539	-1.42748	HP_OBSESSIVE_COMPULSIVE_BEHAVIOR	5.09476e-05	0.00163464	-1.87333					GO_ORGANIC_ACID_BIOSYNTHETIC_PROCESS	2.36862e-05	0.000759967	-1.63983	HP_ABNORMALITY_OF_THE_BLADDER	1.4348e-05	0.000460351	-1.62879	GO_EXOCYTOSIS	0.000958571	0.0307555	-1.3
				GO_SIGNAL_TRANSDUCTION_INVOLVED_IN_G2_DNA_DAMAGE_CHECKPOINT	0.00128309	0.0410757	1.91955	GO_MAIN_AXON	5.28172e-05	0.00169095	-1.94242					HP_UNSTEADY_GAIT	2.38754e-05	0.000764374	1.81509	GO_CATALYTIC_STEP_2_SPLICEOSOME	1.46342e-05	0.000467503	1.95877	GO_STEM_CELL_DIFFERENTIATION	0.00096458	0.0308144	1.48054
				GO_POSITIVE_REGULATION_OF_MAPK_CASCADE	0.00129369	0.0413254	-1.39297	GO_NEGATIVE_REGULATION_OF_GLIOGENESIS	5.29808e-05	0.00169252	2.12971					GO_ESTABLISHMENT_OF_RNA_LOCALIZATION	2.45761e-05	0.000785104	1.72272	HP_ABNORMALITY_OF_CENTRAL_NERVOUS_SYSTEM_ELECTROPHYSIOLOGY	1.46076e-05	0.000467503	-1.58734	GO_NEUROMUSCULAR_JUNCTION	0.000963641	0.0308144	-1.72231
				HP_VOMITING	0.00130445	0.0415791	1.48966	HP_UPPER_MOTOR_NEURON_DYSFUNCTION	5.35562e-05	0.00170353	-1.40378					GO_EAR_DEVELOPMENT	2.47616e-05	0.000789324	-1.72996	GO_METENCEPHALON_DEVELOPMENT	1.48199e-05	0.000472411	-1.86362	GO_SENSORY_SYSTEM_DEVELOPMENT	0.000975901	0.0311087	1.39806
				HP_ABNORMALITY_OF_THE_ABDOMINAL_ORGANS	0.00131454	0.0417204	1.21889	GO_ENDOSOME	5.3457e-05	0.00170353	-1.41476					GO_SULFUR_COMPOUND_BIOSYNTHETIC_PROCESS	2.48182e-05	0.000789422	-1.75717	HP_BROAD_THUMB	1.51416e-05	0.000481628	-1.96882	HP_SYNOSTOSIS_OF_CARPALS_TARSALS	0.000988898	0.0311761	1.84384
				HP_NEOPLASM_OF_THE_GENITOURINARY_TRACT	0.00131437	0.0417204	-1.5368	GO_POSITIVE_REGULATION_OF_NEURON_PROJECTION_DEVELOPMENT	5.40684e-05	0.00171612	-1.65328					GO_LYMPHOCYTE_ACTIVATION	2.51732e-05	0.000798991	-1.49581	GO_REGULATION_OF_WNT_SIGNALING_PATHWAY	1.52282e-05	0.000482303	-1.64007	GO_SPINAL_CORD_DEVELOPMENT	0.000989428	0.0311761	1.68421
				GO_TRANSFERASE_ACTIVITY_TRANSFERRING_ONE_CARBON_GROUPS	0.00134883	0.0425341	1.4843	GO_HEPARIN_BINDING	5.46078e-05	0.00172952	1.77906					GO_PLATELET_DEGRANULATION	2.53575e-05	0.000803115	-1.85595	GO_NEGATIVE_REGULATION_OF_CELLULAR_COMPONENT_MOVEMENT	1.52256e-05	0.000482303	-1.66268	GO_POSITIVE_REGULATION_OF_PRODUCTION_OF_MOLECULAR_MEDIATOR_OF_IMMUNE_RESPONSE	0.000993807	0.0311761	1.65183
				GO_NEGATIVE_REGULATION_OF_PHOSPHORYLATION	0.00134745	0.0425341	-1.43048	GO_SCAVENGER_RECEPTOR_ACTIVITY	5.47638e-05	0.00173075	2.05754					GO_HORMONE_METABOLIC_PROCESS	2.54953e-05	0.000805749	-1.76911	GO_REGULATION_OF_MAPK_CASCADE	1.54259e-05	0.000487519	-1.48812	GO_CELLULAR_AMINO_ACID_CATABOLIC_PROCESS	0.000994916	0.0311761	1.63863
				GO_REGULATION_OF_CELL_SUBSTRATE_ADHESION	0.00134493	0.0425341	-1.55492	GO_NEGATIVE_REGULATION_OF_TRANSCRIPTION_BY_RNA_POLYMERASE_II	5.50518e-05	0.00173613	1.38102					GO_REGULATION_OF_CYTOSOLIC_CALCIUM_ION_CONCENTRATION	2.62478e-05	0.00082499	-1.63237	GO_SCHAFFER_COLLATERAL_CA1_SYNAPSE	1.55827e-05	0.000491422	-1.97767	GO_NEGATIVE_REGULATION_OF_RESPONSE_TO_EXTERNAL_STIMULUS	0.000983585	0.0311761	1.41122
				GO_DOPAMINE_METABOLIC_PROCESS	0.00135507	0.0426399	-1.77278	GO_POSITIVE_REGULATION_OF_ALPHA_BETA_T_CELL_PROLIFERATION	5.52273e-05	0.00173795	2.18524					HP_ABNORMALITY_OF_BLOOD_CIRCULATION	2.6195e-05	0.00082499	-1.66949	GO_CELLULAR_ION_HOMEOSTASIS	1.56812e-05	0.000493473	-1.51163	GO_WHOLE_MEMBRANE	0.000985868	0.0311761	-1.22818
				HP_JUVENILE_MYELOMONOCYTIC_LEUKEMIA	0.00135852	0.0426575	-1.79769	GO_RNA_PROCESSING	5.56918e-05	0.00174884	-1.40256					GO_NEGATIVE_REGULATION_OF_INNATE_IMMUNE_RESPONSE	2.62718e-05	0.00082499	-2.06401	GO_NEGATIVE_REGULATION_OF_NEURON_PROJECTION_DEVELOPMENT	1.58581e-05	0.000497978	-1.80333	GO_PROTEIN_MODIFICATION_BY_SMALL_PROTEIN_CONJUGATION_OR_REMOVAL	0.000992424	0.0311761	-1.27361
				HP_IMPAIRED_VISUOSPATIAL_CONSTRUCTIVE_COGNITION	0.00136375	0.0427309	1.87026	HP_DYSARTHRIA	5.65724e-05	0.00177272	-1.56731					GO_CELL_DIFFERENTIATION_INVOLVED_IN_KIDNEY_DEVELOPMENT	2.65706e-05	0.000832603	-2.0833	GO_REGULATION_OF_NEUROTRANSMITTER_LEVELS	1.59243e-05	0.000498995	-1.6854	HP_SELF_INJURIOUS_BEHAVIOR	0.000982297	0.0311761	-1.64482
				HP_ABNORMALITY_OF_THE_PONS	0.00137521	0.0429987	1.73779	GO_REGULATION_OF_LEUKOCYTE_MEDIATED_IMMUNITY	5.67923e-05	0.00177584	1.67076					GO_PATTERN_SPECIFICATION_PROCESS	2.66453e-05	0.000833174	-1.58206	GO_UBIQUITIN_BINDING	1.60336e-05	0.000501354	2.0173	HP_REDUCED_CONSCIOUSNESS_CONFUSION	0.000997328	0.0311855	1.43581
				GO_REGULATION_OF_MUSCLE_ORGAN_DEVELOPMENT	0.00139182	0.0434259	-1.56145	GO_PEPTIDE_ANTIGEN_BINDING	5.70784e-05	0.00177726	2.18376					GO_POSITIVE_REGULATION_OF_LYMPHOCYTE_MEDIATED_IMMUNITY	2.69255e-05	0.000840154	-1.91139	HP_CONSTIPATION	1.6174e-05	0.000504677	-1.67845	GO_REGULATION_OF_ORGANELLE_ASSEMBLY	0.00100334	0.031307	-1.57302
				GO_AMINOGLYCAN_BIOSYNTHETIC_PROCESS	0.00142189	0.0442706	-1.63263	HP_AUTISM	5.70534e-05	0.00177726	-1.72749					GO_NEURON_PROJECTION	2.71222e-05	0.000844509	1.25459	HP_SYNOSTOSIS_OF_JOINTS	1.63914e-05	0.000510381	-1.80114	GO_DIENCEPHALON_DEVELOPMENT	0.00101768	0.0316875	1.76309
				GO_RESPONSE_TO_ALCOHOL	0.00146462	0.0452195	-1.52306	GO_REGULATION_OF_NEURAL_PRECURSOR_CELL_PROLIFERATION	5.72405e-05	0.00177855	1.9008					GO_SENSORY_ORGAN_MORPHOGENESIS	2.75322e-05	0.000855468	-1.68835	HP_ANONYCHIA	1.65946e-05	0.000515621	-2.00373	GO_ENDOTHELIAL_CELL_MIGRATION	0.00102561	0.0318674	1.51745
				HP_APLASIA_HYPOPLASIA_INVOLVING_BONES_OF_THE_FEET	0.00146065	0.0452195	-1.52468	GO_ORGANIC_ACID_BIOSYNTHETIC_PROCESS	5.74197e-05	0.00178037	1.54856					GO_LEUKOCYTE_DIFFERENTIATION	2.77312e-05	0.000859841	-1.54045	HP_STEREOTYPY	1.6861e-05	0.000522798	-1.76596	GO_ANTIGEN_BINDING	0.0010537	0.0326713	1.69143
				GO_PALLIUM_DEVELOPMENT	0.00146393	0.0452195	-1.56067	GO_GASTRULATION	5.79796e-05	0.00179396	1.71989					GO_ARTERY_MORPHOGENESIS	2.79112e-05	0.000863608	-2.02761	HP_ABNORMAL_RENAL_PELVIS_MORPHOLOGY	1.70748e-05	0.000528316	-1.77404	HP_BASAL_GANGLIA_CALCIFICATION	0.00106069	0.0327506	1.82475
				GO_FOREBRAIN_GENERATION_OF_NEURONS	0.00145653	0.0452195	-1.75612	GO_TRANSLATION_REGULATOR_ACTIVITY_NUCLEIC_ACID_BINDING	5.89683e-05	0.00182074	-1.84432					GO_AROMATASE_ACTIVITY	2.80003e-05	0.000864552	-2.21491	HP_ABNORMAL_VASCULAR_MORPHOLOGY	1.7245e-05	0.000532466	-1.49163	GO_REGULATION_OF_TRANSMEMBRANE_TRANSPORT	0.0010586	0.0327506	-1.36549
				GO_CILIARY_BASAL_BODY_PLASMA_MEMBRANE_DOCKING	0.00147665	0.0454009	1.66197	GO_REGULATION_OF_CELLULAR_COMPONENT_SIZE	5.91604e-05	0.00182286	-1.55558					GO_CIRCULATORY_SYSTEM_PROCESS	3.1286e-05	0.000963291	-1.51406	HP_ABNORMALLY_LOW_PITCHED_VOICE	1.73243e-05	0.000533797	-2.13777	HP_DYSMENORRHEA	0.00106543	0.0328282	1.92542
				GO_NEGATIVE_REGULATION_OF_EPITHELIAL_CELL_PROLIFERATION	0.00147579	0.0454009	-1.5748	GO_MUSCLE_TISSUE_DEVELOPMENT	5.93085e-05	0.00182361	1.5261					GO_SECRETORY_GRANULE_MEMBRANE	3.13508e-05	0.000963291	-1.6537	GO_ION_TRANSMEMBRANE_TRANSPORTER_ACTIVITY	1.73693e-05	0.000534071	-1.44268	GO_EXTRINSIC_COMPONENT_OF_SYNAPTIC_MEMBRANE	0.00107585	0.0329428	-1.89945
				HP_ABNORMAL_URINE_PH	0.00149623	0.0459072	1.53019	GO_REGULATION_OF_ENDOTHELIAL_CELL_MIGRATION	6.05129e-05	0.00185678	1.74334					GO_CARBOHYDRATE_BINDING	3.13939e-05	0.000963291	-1.70821	GO_DNA_DEPENDENT_DNA_REPLICATION	1.7699e-05	0.000541951	1.81124	GO_GLUTAMATE_RECEPTOR_ACTIVITY	0.00107382	0.0329428	-1.90409
				GO_PATTERN_SPECIFICATION_PROCESS	0.00150066	0.0459475	-1.43045	HP_ABNORMAL_NERVOUS_SYSTEM_ELECTROPHYSIOLOGY	6.11171e-05	0.00187143	-1.52243					GO_DEFENSE_RESPONSE_TO_GRAM_NEGATIVE_BACTERIUM	3.15179e-05	0.000965088	-2.0611	HP_ABNORMALITY_OF_MOUTH_SHAPE	1.76956e-05	0.000541951	-1.75341	GO_REGULATION_OF_SHORT_TERM_NEURONAL_SYNAPTIC_PLASTICITY	0.00107147	0.0329428	-1.96438
				GO_PROTEIN_INSERTION_INTO_MITOCHONDRIAL_MEMBRANE_INVOLVED_IN_APOPTOTIC_SIGNALING_PATHWAY	0.00150508	0.0459875	-1.85145	GO_ROOF_OF_MOUTH_DEVELOPMENT	6.21568e-05	0.00189599	1.89157					GO_TERTIARY_GRANULE_MEMBRANE	3.31468e-05	0.00101286	-1.99439	GO_EXTRINSIC_COMPONENT_OF_PLASMA_MEMBRANE	1.78787e-05	0.000546317	-1.79002	GO_NEGATIVE_REGULATION_OF_VASCULATURE_DEVELOPMENT	0.00108132	0.0330417	1.57481
				GO_GOLGI_DISASSEMBLY	0.00151328	0.0461425	1.90485	GO_DENDRITE_MORPHOGENESIS	6.21763e-05	0.00189599	-1.78391					GO_NEGATIVE_REGULATION_OF_LEUKOCYTE_CELL_CELL_ADHESION	3.37783e-05	0.00102972	-1.84303	GO_ANTERIOR_POSTERIOR_PATTERN_SPECIFICATION	1.80609e-05	0.000549609	-1.76234	GO_NEGATIVE_REGULATION_OF_NATURAL_KILLER_CELL_MEDIATED_IMMUNITY	0.0010991	0.0333294	1.91103
				GO_ACTIVATION_OF_PROTEIN_KINASE_A_ACTIVITY	0.00152021	0.0462581	-1.85041	GO_INTRINSIC_COMPONENT_OF_PLASMA_MEMBRANE	6.25417e-05	0.0019032	1.26727					GO_ANTIMICROBIAL_HUMORAL_RESPONSE	3.38379e-05	0.00102972	-1.95781	GO_REGULATION_OF_SIGNALING_RECEPTOR_ACTIVITY	1.80506e-05	0.000549609	-1.81277	GO_VESICLE_ORGANIZATION	0.0010998	0.0333294	-1.43066
				HP_THICK_EYEBROW	0.00153322	0.0465581	-1.6062	HP_COMA	6.27016e-05	0.00190414	1.93326					GO_ANTIOXIDANT_ACTIVITY	3.44712e-05	0.00104683	-1.98688	GO_SECRETORY_GRANULE_LOCALIZATION	1.81983e-05	0.000552652	-2.10743	GO_GATED_CHANNEL_ACTIVITY	0.00109538	0.0333294	-1.44794
				GO_EPIDERMIS_MORPHOGENESIS	0.0015382	0.0466136	-1.83464	HP_RETINAL_DETACHMENT	6.28428e-05	0.00190451	1.89351					GO_LONG_CHAIN_FATTY_ACID_METABOLIC_PROCESS	3.46877e-05	0.00105124	-1.84438	HP_BRUXISM	1.82934e-05	0.0005544	-2.13622	GO_IONOTROPIC_GLUTAMATE_RECEPTOR_SIGNALING_PATHWAY	0.00110202	0.0333294	-1.89469
				GO_POSITIVE_REGULATION_OF_TRANSFERASE_ACTIVITY	0.00154652	0.0466794	-1.36907	GO_AP_TYPE_MEMBRANE_COAT_ADAPTOR_COMPLEX	6.33525e-05	0.00191602	-2.05176					GO_WHOLE_MEMBRANE	3.52573e-05	0.00106632	-1.32627	HP_HIGH_FOREHEAD	1.91733e-05	0.000579875	-1.71753	GO_INTEGRAL_COMPONENT_OF_PRESYNAPTIC_ACTIVE_ZONE_MEMBRANE	0.00109679	0.0333294	-1.93615
				GO_GDP_DISSOCIATION_INHIBITOR_ACTIVITY	0.0015467	0.0466794	-1.8324	GO_WNT_ACTIVATED_RECEPTOR_ACTIVITY	6.38168e-05	0.00192027	2.19253					GO_MRNA_SPLICE_SITE_SELECTION	3.63254e-05	0.00109538	2.20018	GO_REGULATION_OF_TRANSPORTER_ACTIVITY	1.94377e-05	0.000586041	-1.67216	GO_AXONAL_TRANSPORT	0.00111872	0.0337653	-1.76263
				GO_SMOOTH_MUSCLE_CELL_PROLIFERATION	0.00156088	0.0470113	-1.55165	HP_ABNORMAL_SPINAL_MENINGEAL_MORPHOLOGY	6.38722e-05	0.00192027	2.17045					GO_POSITIVE_REGULATION_OF_MOLECULAR_FUNCTION	3.64411e-05	0.00109538	-1.32846	GO_GLYCOPROTEIN_BIOSYNTHETIC_PROCESS	1.94566e-05	0.000586041	-1.6856	HP_VISUAL_LOSS	0.00112796	0.0339647	1.54312
				HP_SKELETAL_MUSCLE_ATROPHY	0.00157171	0.0472409	1.31512	GO_AORTIC_VALVE_DEVELOPMENT	6.38833e-05	0.00192027	2.08253					HP_ABNORMAL_GLUCOSE_HOMEOSTASIS	3.63794e-05	0.00109538	-1.49617	GO_PROTEOGLYCAN_METABOLIC_PROCESS	1.96432e-05	0.000590457	-1.91743	GO_B_CELL_ACTIVATION	0.00112993	0.0339647	1.47509
				GO_NEURON_APOPTOTIC_PROCESS	0.00160611	0.0481767	-1.4837	GO_MHC_PROTEIN_COMPLEX	6.41215e-05	0.00192352	2.19973					GO_RAB_GTPASE_BINDING	3.66942e-05	0.00110075	1.73056	GO_STARTLE_RESPONSE	2.01146e-05	0.000603398	-2.10964	GO_T_CELL_MEDIATED_IMMUNITY	0.00113429	0.0340264	1.65188
				HP_SUPRANUCLEAR_GAZE_PALSY	0.0016106	0.0482135	1.8284	HP_ABNORMALITY_OF_THE_LIVER	6.43753e-05	0.00192721	1.37486					GO_MESONEPHROS_DEVELOPMENT	3.70388e-05	0.00110883	-1.90558	GO_RNA_METHYLTRANSFERASE_ACTIVITY	2.02066e-05	0.000603702	2.04993	HP_MITOCHONDRIAL_MYOPATHY	0.00113677	0.0340315	1.7575
				HP_CONCENTRIC_HYPERTROPHIC_CARDIOMYOPATHY	0.00162591	0.0482213	1.91618	HP_DECREASED_HEAD_CIRCUMFERENCE	6.54649e-05	0.00195517	-1.38358					GO_MESENCHYME_MORPHOGENESIS	3.84892e-05	0.00114992	-2.04327	HP_ABNORMALITY_OF_THE_PERIORBITAL_REGION	2.01907e-05	0.000603702	-1.74222	GO_PROTEIN_LOCALIZATION_TO_POSTSYNAPSE	0.00114379	0.0341725	-1.77154
				GO_DIVALENT_INORGANIC_CATION_HOMEOSTASIS	0.0016272	0.0482213	-1.3808	HP_BABINSKI_SIGN	6.55741e-05	0.00195517	-1.69112					GO_NUCLEOLUS	3.867e-05	0.00115299	1.32979	HP_IMPAIRMENT_IN_PERSONALITY_FUNCTIONING	2.08786e-05	0.000621265	-1.52261	GO_LONG_TERM_SYNAPTIC_POTENTIATION	0.00115054	0.0343046	-1.68578
				GO_RECEPTOR_COMPLEX	0.00162108	0.0482213	-1.42573	GO_MULTICELLULAR_ORGANISMAL_HOMEOSTASIS	6.59861e-05	0.00196348	1.47973					GO_NEGATIVE_REGULATION_OF_LEUKOCYTE_MEDIATED_CYTOTOXICITY	3.88891e-05	0.00115719	-2.14252	GO_SYNAPTIC_TRANSMISSION_GLUTAMATERGIC	2.08511e-05	0.000621265	-1.88137	GO_REGULATION_OF_DEVELOPMENT_HETEROCHRONIC	0.00116129	0.0345553	1.92197
				GO_KIDNEY_EPITHELIUM_DEVELOPMENT	0.00162669	0.0482213	-1.57886	GO_REGULATION_OF_NEUROTRANSMITTER_TRANSPORT	6.75093e-05	0.00200477	-1.82174					GO_NEGATIVE_REGULATION_OF_PEPTIDASE_ACTIVITY	3.94458e-05	0.00117139	-1.7033	HP_BROAD_FOREHEAD	2.11158e-05	0.000627058	-1.81143	HP_POOR_SPEECH	0.00116668	0.0346459	-1.51611
				GO_NEGATIVE_REGULATION_OF_CANONICAL_WNT_SIGNALING_PATHWAY	0.00161751	0.0482213	-1.59587	HP_ABNORMALITY_OF_SKIN_PHYSIOLOGY	6.82575e-05	0.00202292	1.51854					GO_BLOOD_MICROPARTICLE	3.96739e-05	0.0011758	-1.8896	HP_ABNORMALITY_OF_SKELETAL_MATURATION	2.1296e-05	0.000631139	-1.63792	GO_RESPONSE_TO_TYPE_I_INTERFERON	0.00117978	0.0348945	1.68586
				HP_INTESTINAL_POLYP	0.00163488	0.0483517	-1.73351	GO_GATED_CHANNEL_ACTIVITY	6.85849e-05	0.00202855	-1.58469					GO_DEFENSE_RESPONSE_TO_GRAM_POSITIVE_BACTERIUM	3.97825e-05	0.00117665	-2.00627	GO_DNA_TEMPLATED_TRANSCRIPTION_TERMINATION	2.16723e-05	0.000637173	1.99899	GO_PHOSPHOTRANSFERASE_ACTIVITY_FOR_OTHER_SUBSTITUTED_PHOSPHATE_GROUPS	0.00117747	0.0348945	-1.90095
				HP_ABNORMALITY_OF_THE_NASAL_BRIDGE	0.00164334	0.048408	-1.32735	GO_RENAL_SYSTEM_VASCULATURE_DEVELOPMENT	7.0546e-05	0.00208238	2.15971					HP_ABNORMAL_HEART_MORPHOLOGY	4.03829e-05	0.00118964	-1.38596	GO_ANAPHASE_PROMOTING_COMPLEX_DEPENDENT_CATABOLIC_PROCESS	2.16301e-05	0.000637173	1.96777	GO_ENDOTHELIAL_CELL_CHEMOTAXIS	0.00118614	0.0350125	1.88402
				GO_REGULATION_OF_CELLULAR_COMPONENT_SIZE	0.00164232	0.048408	-1.4366	GO_T_CELL_MEDIATED_IMMUNITY	7.11085e-05	0.00209479	1.86174					GO_ANTIMICROBIAL_HUMORAL_IMMUNE_RESPONSE_MEDIATED_BY_ANTIMICROBIAL_PEPTIDE	4.03612e-05	0.00118964	-2.06517	GO_EPITHELIAL_CELL_DIFFERENTIATION	2.16422e-05	0.000637173	-1.49161	GO_TISSUE_MIGRATION	0.00119544	0.0351465	1.45072
				GO_REGULATION_OF_CATION_TRANSMEMBRANE_TRANSPORT	0.00166301	0.0485994	-1.42652	HP_ABNORMAL_AORTIC_MORPHOLOGY	7.24238e-05	0.00212691	1.62297					GO_BONE_MINERALIZATION	4.0648e-05	0.00119507	-1.86755	GO_PROTEIN_LOCALIZATION_TO_MEMBRANE	2.15926e-05	0.000637173	-1.52761	GO_METAL_ION_TRANSMEMBRANE_TRANSPORTER_ACTIVITY	0.00119376	0.0351465	-1.39596
				HP_ABNORMALITY_OF_THE_CHIN	0.00166283	0.0485994	-1.48548	GO_PROTEOLYSIS	7.2487e-05	0.00212691	-1.32661					HP_ABNORMALITY_OF_ACID_BASE_HOMEOSTASIS	4.15791e-05	0.00122001	-1.60432	HP_DEVIATION_OF_THE_HAND_OR_OF_FINGERS_OF_THE_HAND	2.1761e-05	0.000638511	-1.62645	GO_OXIDOREDUCTASE_COMPLEX	0.00121342	0.0355334	1.61081
				GO_REGULATION_OF_CALCIUM_MEDIATED_SIGNALING	0.0016584	0.0485994	-1.65279	GO_CONNECTIVE_TISSUE_DEVELOPMENT	7.32708e-05	0.00214564	1.60402					GO_RNA_EXPORT_FROM_NUCLEUS	4.21674e-05	0.00123147	1.74975	HP_ABNORMALITY_OF_SKIN_ADNEXA_MORPHOLOGY	2.22703e-05	0.000652158	-1.39236	GO_POSITIVE_REGULATION_OF_DENDRITE_DEVELOPMENT	0.00121104	0.0355334	-1.68803
				HP_FINE_HAIR	0.00165812	0.0485994	-1.73123	GO_EXTRACELLULAR_LIGAND_GATED_ION_CHANNEL_ACTIVITY	7.41227e-05	0.00216629	-1.92896					GO_REGULATION_OF_MRNA_METABOLIC_PROCESS	4.2277e-05	0.00123147	1.56493	HP_SINGLE_TRANSVERSE_PALMAR_CREASE	2.25495e-05	0.000657723	-1.8202	HP_WIDE_MOUTH	0.00121935	0.0356364	-1.56569
				HP_DOWNTURNED_CORNERS_OF_MOUTH	0.00167643	0.0488814	-1.64602	HP_LOCALIZED_SKIN_LESION	7.43301e-05	0.00216806	1.3843					GO_EMBRYONIC_APPENDAGE_MORPHOGENESIS	4.2137e-05	0.00123147	-1.85578	GO_REGULATION_OF_DENDRITE_MORPHOGENESIS	2.25226e-05	0.000657723	-1.92879	GO_VACUOLAR_TRANSPORT	0.00123522	0.0360288	-1.59521
				GO_VISUAL_BEHAVIOR	0.00167928	0.0488814	-1.72012	GO_REGULATION_OF_T_CELL_MEDIATED_IMMUNITY	7.52322e-05	0.00219004	1.99801					GO_LUMENAL_SIDE_OF_ENDOPLASMIC_RETICULUM_MEMBRANE	4.23035e-05	0.00123147	-2.16721	HP_ABNORMALITY_OF_THE_CALVARIA	2.26517e-05	0.0006594	-1.4601	GO_RESPONSE_TO_TOXIC_SUBSTANCE	0.00124017	0.036043	1.49888
				HP_ABNORMALITY_OF_THE_PALM	0.00168729	0.0490177	-1.43119	HP_ABNORMAL_VASCULAR_PHYSIOLOGY	7.74742e-05	0.00225087	1.70449					HP_ABNORMAL_MITOCHONDRIA_IN_MUSCLE_TISSUE	4.26058e-05	0.00123783	-2.08434	HP_ABNORMALITY_OF_THE_BREAST	2.2786e-05	0.000662004	-1.61064	GO_POSITIVE_REGULATION_OF_IMMUNE_SYSTEM_PROCESS	0.00124059	0.036043	1.2828
				GO_TRNA_PROCESSING	0.00171046	0.0493133	1.56268	GO_VACUOLE_ORGANIZATION	7.98191e-05	0.00231444	-1.67584					HP_ABNORMALITY_OF_SKIN_PHYSIOLOGY	4.27331e-05	0.00123909	-1.58246	GO_SNRNA_BINDING	2.30068e-05	0.000667108	2.15401	HP_HYPERTONIA	0.00124846	0.0361138	-1.29702
				GO_EAR_DEVELOPMENT	0.00170851	0.0493133	-1.53302	GO_BONE_REMODELING	8.11682e-05	0.00234435	1.86942					GO_HEPARIN_BINDING	4.34837e-05	0.00125839	-1.81781	GO_POSITIVE_REGULATION_OF_MAPK_CASCADE	2.32369e-05	0.000672458	-1.54781	HP_INTELLECTUAL_DISABILITY_SEVERE	0.00124767	0.0361138	-1.42613
				GO_NEURON_RECOGNITION	0.00170116	0.0493133	-1.7732	GO_SUPRAMOLECULAR_COMPLEX	8.10529e-05	0.00234435	-1.36118					GO_OXIDOREDUCTASE_ACTIVITY_ACTING_ON_A_HEME_GROUP_OF_DONORS	4.36909e-05	0.0012619	-2.15856	HP_SLEEP_DISTURBANCE	2.34412e-05	0.000675719	-1.60021	GO_LOCALIZATION_WITHIN_MEMBRANE	0.00125526	0.0361138	-1.62401
				GO_THYROID_HORMONE_BINDING	0.00171083	0.0493133	-1.77788	GO_RNA_CAPPING	8.15862e-05	0.00235182	-2.06242					HP_ABNORMAL_ELASTICITY_OF_SKIN	4.38223e-05	0.00126323	-1.76611	GO_RETROGRADE_AXONAL_TRANSPORT	2.34127e-05	0.000675719	-2.13436	GO_ARP2_3_COMPLEX_MEDIATED_ACTIN_NUCLEATION	0.00125429	0.0361138	-1.81194
				GO_ESTABLISHMENT_OF_TISSUE_POLARITY	0.00172487	0.0496212	-1.56935	GO_CHROMATIN	8.19061e-05	0.00235644	1.29888					HP_DIARRHEA	4.40442e-05	0.00126715	-1.65905	GO_INOSITOL_LIPID_MEDIATED_SIGNALING	2.38436e-05	0.000685979	-1.75163	GO_REGULATION_OF_LAMELLIPODIUM_ASSEMBLY	0.00125429	0.0361138	-1.8241
				GO_REGULATION_OF_MUSCLE_SYSTEM_PROCESS	0.00173621	0.0498502	-1.529	GO_POSITIVE_REGULATION_OF_MAPK_CASCADE	8.26122e-05	0.00237213	1.47646					GO_SERINE_FAMILY_AMINO_ACID_METABOLIC_PROCESS	4.41483e-05	0.00126768	-2.06037	GO_POSITIVE_REGULATION_OF_HYDROLASE_ACTIVITY	2.39268e-05	0.000687034	-1.47201	HP_POLYPHAGIA	0.00126424	0.0362678	-1.78318
								HP_FEEDING_DIFFICULTIES	8.30293e-05	0.00237948	-1.42488					GO_POSITIVE_REGULATION_OF_CELL_SUBSTRATE_ADHESION	4.42917e-05	0.00126932	-1.85861	GO_RRNA_MODIFICATION	2.46979e-05	0.000707798	2.11535	GO_NUCLEAR_LOCALIZATION_SEQUENCE_BINDING	0.00126553	0.0362678	-1.87822
								GO_AUTOPHAGOSOME_ORGANIZATION	8.4041e-05	0.0024038	-1.87392					GO_CHROMATIN_ORGANIZATION	4.43844e-05	0.00126952	1.3921	HP_INTERICTAL_EEG_ABNORMALITY	2.49446e-05	0.000713482	-1.71257	GO_GAP_JUNCTION	0.00127485	0.0363935	1.82897
								HP_ABNORMAL_HOMEOSTASIS	8.46363e-05	0.00241614	1.31355					GO_NEGATIVE_REGULATION_OF_RESPONSE_TO_BIOTIC_STIMULUS	4.4596e-05	0.00127253	-1.89988	GO_NEUROTRANSMITTER_TRANSPORT	2.54991e-05	0.000727932	-1.66091	HP_ABNORMALITY_OF_MOUTH_SHAPE	0.00127386	0.0363935	-1.50482
								HP_DIAPHYSEAL_THICKENING	8.61958e-05	0.00245591	2.17326					GO_HOMOTYPIC_CELL_CELL_ADHESION	4.46623e-05	0.00127253	-1.92482	HP_SYNDACTYLY	2.56895e-05	0.000731954	-1.61952	GO_DEVELOPMENTAL_GROWTH_INVOLVED_IN_MORPHOGENESIS	0.00128464	0.0366022	-1.49152
								HP_DELAYED_GROSS_MOTOR_DEVELOPMENT	8.6603e-05	0.00246276	-1.71545					GO_REGULATION_OF_LEUKOCYTE_MEDIATED_IMMUNITY	4.52e-05	0.00128537	-1.75999	GO_VENTRICULAR_SEPTUM_DEVELOPMENT	2.62751e-05	0.000747196	-1.88497	GO_RIBOSOMAL_LARGE_SUBUNIT_BIOGENESIS	0.00129011	0.0366875	1.72765
								GO_POSITIVE_REGULATION_OF_COLD_INDUCED_THERMOGENESIS	8.70332e-05	0.0024681	1.82916					GO_POSITIVE_REGULATION_OF_OSTEOBLAST_DIFFERENTIATION	4.53359e-05	0.00128676	-2.02832	GO_CYCLIC_NUCLEOTIDE_MEDIATED_SIGNALING	2.63525e-05	0.000747954	-1.68696	GO_MIDBRAIN_DEVELOPMENT	0.00130312	0.036915	1.67768
								GO_REGULATION_OF_ORGANELLE_ORGANIZATION	8.71251e-05	0.0024681	-1.32979					GO_CYTOKINE_PRODUCTION_INVOLVED_IN_IMMUNE_RESPONSE	4.56535e-05	0.00129328	-1.89042	GO_CELL_GROWTH	2.64655e-05	0.000749719	-1.55293	GO_NEGATIVE_REGULATION_OF_CELL_PROJECTION_ORGANIZATION	0.00130302	0.036915	-1.53157
								HP_INTRACRANIAL_HEMORRHAGE	8.76447e-05	0.00247806	1.81775					GO_REGULATION_OF_HYDROLASE_ACTIVITY	4.61812e-05	0.00130572	-1.37227	GO_CALCIUM_MEDIATED_SIGNALING	2.65943e-05	0.000751925	-1.72597	GO_POSITIVE_REGULATION_OF_ALPHA_BETA_T_CELL_PROLIFERATION	0.00131371	0.0371439	1.81815
								GO_POSITIVE_REGULATION_OF_INTERFERON_GAMMA_PRODUCTION	8.83845e-05	0.0024942	2.01131					GO_ALPHA_BETA_T_CELL_ACTIVATION	4.7013e-05	0.0013267	-1.82395	GO_G_PROTEIN_COUPLED_RECEPTOR_SIGNALING_PATHWAY	2.71163e-05	0.000762303	-1.39774	GO_POSITIVE_REGULATION_OF_PROTEIN_POLYMERIZATION	0.00134501	0.0379561	-1.57199
								GO_REGULATION_OF_SYNAPTIC_PLASTICITY	8.97437e-05	0.00252772	-1.71418					GO_KERATAN_SULFATE_CATABOLIC_PROCESS	4.74158e-05	0.00133552	-2.09084	GO_ORGANIC_HYDROXY_COMPOUND_METABOLIC_PROCESS	2.70903e-05	0.000762303	-1.51211	HP_CEREBRAL_CALCIFICATION	0.00135251	0.0380949	1.60057
								GO_EYE_MORPHOGENESIS	9.10437e-05	0.00255945	1.72591					GO_PROTEIN_POLYUBIQUITINATION	4.77607e-05	0.00134267	1.51197	GO_ASTROCYTE_DEVELOPMENT	2.70882e-05	0.000762303	-2.01474	GO_DNA_BINDING_TRANSCRIPTION_REPRESSOR_ACTIVITY	0.0013552	0.0380978	1.44458
								GO_ANTERIOR_POSTERIOR_PATTERN_SPECIFICATION	9.20369e-05	0.00258246	1.67621					GO_CELLULAR_HOMEOSTASIS	4.82675e-05	0.00135433	-1.41744	GO_BASAL_PLASMA_MEMBRANE	2.72769e-05	0.000765361	-1.98975	GO_INTRINSIC_COMPONENT_OF_PRESYNAPTIC_MEMBRANE	0.00136796	0.0383834	-1.66472
								GO_POSITIVE_REGULATION_OF_DEVELOPMENTAL_PROCESS	9.23742e-05	0.002587	1.30171					GO_RESPONSE_TO_ABIOTIC_STIMULUS	4.85343e-05	0.00135924	-1.37755	HP_ABNORMAL_VENTRICULAR_SEPTUM_MORPHOLOGY	2.73454e-05	0.000765487	-1.62262	GO_CELL_CELL_ADHESION_VIA_PLASMA_MEMBRANE_ADHESION_MOLECULES	0.00137067	0.0383865	-1.44395
								GO_POLYMERIC_CYTOSKELETAL_FIBER	9.42214e-05	0.00263374	-1.44842					GO_SARCOLEMMA	4.87695e-05	0.00136324	-1.82118	GO_CALCIUM_ION_TRANSMEMBRANE_TRANSPORTER_ACTIVITY	2.73851e-05	0.000765487	-1.81831	HP_ABNORMAL_3RD_FINGER_PHALANX_MORPHOLOGY	0.00138062	0.038592	1.74617
								GO_NEGATIVE_REGULATION_OF_EPITHELIAL_CELL_APOPTOTIC_PROCESS	9.47109e-05	0.00263734	2.04539					GO_CLATHRIN_DEPENDENT_ENDOCYTOSIS	4.8994e-05	0.00136651	2.09171	GO_LAMELLIPODIUM	2.7759e-05	0.00077447	-1.74515	GO_PROTEIN_CONTAINING_COMPLEX_LOCALIZATION	0.00138882	0.0386019	-1.46707
								GO_POSITIVE_REGULATION_OF_TYROSINE_PHOSPHORYLATION_OF_STAT_PROTEIN	9.45574e-05	0.00263734	1.97645					GO_CENTRIOLE	4.90719e-05	0.00136651	1.74278	GO_PHENOL_CONTAINING_COMPOUND_METABOLIC_PROCESS	2.80798e-05	0.000781943	-1.86065	GO_LEARNING	0.00138543	0.0386019	-1.54429
								GO_SULFUR_COMPOUND_BINDING	9.5065e-05	0.00263734	1.63979					GO_POSITIVE_REGULATION_OF_ENDOTHELIAL_CELL_MIGRATION	4.94046e-05	0.00137319	-1.87822	GO_EMBRYONIC_ORGAN_DEVELOPMENT	2.85128e-05	0.000792506	-1.56995	HP_FOCAL_HEMICLONIC_SEIZURE	0.00138715	0.0386019	-1.84284
								GO_NUCLEAR_CHROMOSOME	9.50094e-05	0.00263734	1.29113					HP_ORGANIC_ACIDURIA	4.94981e-05	0.0013732	-1.9859	HP_ABNORMAL_UMBILICUS_MORPHOLOGY	2.86747e-05	0.000795507	-1.69977	GO_REGULATION_OF_DEPHOSPHORYLATION	0.00140403	0.0389513	-1.54419
								HP_ABNORMAL_TRACHEA_MORPHOLOGY	9.57124e-05	0.00265032	1.71803					GO_MRNA_METABOLIC_PROCESS	5.0457e-05	0.00139718	1.36228	HP_ABNORMALITY_OF_THE_SCROTUM	2.87938e-05	0.000797313	-1.90599	GO_DENDRITE_EXTENSION	0.00141671	0.0392294	-1.79253
								GO_BETA_TUBULIN_BINDING	9.59326e-05	0.00265144	-2.01537					GO_ANTIGEN_PROCESSING_AND_PRESENTATION_VIA_MHC_CLASS_IB	5.06648e-05	0.0014003	-2.08862	GO_ENZYME_ACTIVATOR_ACTIVITY	2.88514e-05	0.000797412	-1.544	GO_POSITIVE_REGULATION_OF_LYMPHOCYTE_ACTIVATION	0.00141951	0.0392332	1.41995
								GO_POSTSYNAPTIC_DENSITY_MEMBRANE	9.6441e-05	0.00266051	-1.83633					GO_PROTEIN_ACTIVATION_CASCADE	5.13696e-05	0.00141713	-2.14356	GO_NEGATIVE_REGULATION_OF_BIOSYNTHETIC_PROCESS	2.89738e-05	0.000799299	-1.35682	HP_PREMATURE_RUPTURE_OF_MEMBRANES	0.00143759	0.0394375	1.84657
								HP_MYOCLONUS	9.80836e-05	0.00269575	-1.59546					HP_INTERICTAL_EEG_ABNORMALITY	5.23055e-05	0.00144026	1.61293	GO_KINASE_BINDING	2.90357e-05	0.000799511	-1.43994	HP_CEREBRAL_VISUAL_IMPAIRMENT	0.00143651	0.0394375	-1.56588
								GO_REGULATION_OF_POSTSYNAPSE_ORGANIZATION	9.80719e-05	0.00269575	-1.84763					GO_PRESYNAPTIC_ENDOCYTOSIS	5.30288e-05	0.00145745	2.02308	GO_MUSCLE_SYSTEM_PROCESS	2.92491e-05	0.000803887	-1.57921	GO_CALCIUM_ION_TRANSMEMBRANE_TRANSPORTER_ACTIVITY	0.00143651	0.0394375	-1.56636
								HP_ABNORMAL_DIAPHYSIS_MORPHOLOGY	9.95962e-05	0.00273223	1.5881					GO_NEGATIVE_REGULATION_OF_COAGULATION	5.40215e-05	0.00148198	-2.02605	GO_ARTERY_DEVELOPMENT	2.97688e-05	0.00081665	-1.89762	GO_ENDOPLASMIC_RETICULUM_TUBULAR_NETWORK_ORGANIZATION	0.00143134	0.0394375	-1.90021
								GO_ORGANIC_ANION_TRANSMEMBRANE_TRANSPORTER_ACTIVITY	0.000100688	0.00275707	1.62449					GO_RENAL_TUBULE_DEVELOPMENT	5.43566e-05	0.0014884	-1.89814	GO_RESPONSE_TO_ORGANIC_CYCLIC_COMPOUND	3.00414e-05	0.000820161	-1.43136	GO_REGULATION_OF_MEMBRANE_POTENTIAL	0.00146421	0.0400932	-1.3882
								GO_HEART_VALVE_DEVELOPMENT	0.00010196	0.00278291	1.96142					GO_IMMUNE_SYSTEM_DEVELOPMENT	5.51682e-05	0.00150783	-1.40867	GO_RESPONSE_TO_BMP	3.00635e-05	0.000820161	-1.76264	GO_REGULATION_OF_AMPA_RECEPTOR_ACTIVITY	0.00147478	0.0403078	-1.81528
								GO_POSTSYNAPTIC_CYTOSKELETON_ORGANIZATION	0.000102009	0.00278291	-2.08645					HP_FETAL_DISTRESS	5.56307e-05	0.00151766	-2.08914	HP_NARROW_PALATE	3.00635e-05	0.000820161	-1.76341	GO_MICROTUBULE_BASED_TRANSPORT	0.00149439	0.0406182	-1.51773
								GO_PROTEIN_LOCALIZATION_TO_MEMBRANE	0.000104748	0.00285234	-1.48762					GO_GLIAL_CELL_ACTIVATION	5.59223e-05	0.0015228	-1.99828	HP_ABNORMAL_NERVOUS_SYSTEM_ELECTROPHYSIOLOGY	3.01589e-05	0.000821247	-1.53171	HP_POOR_HEAD_CONTROL	0.00149004	0.0406182	-1.53658
								GO_LIPID_METABOLIC_PROCESS	0.000105834	0.00287662	1.29695					GO_PROTEIN_LOCALIZATION_TO_MEMBRANE	5.662e-05	0.00153896	-1.51383	GO_DENDRITIC_SPINE_MORPHOGENESIS	3.02863e-05	0.000823196	-1.93986	HP_ABNORMAL_SOCIAL_BEHAVIOR	0.00149398	0.0406182	-1.54602
								GO_TRANSPORT_ALONG_MICROTUBULE	0.000106412	0.00288701	-1.73082					GO_TERPENOID_METABOLIC_PROCESS	5.73206e-05	0.00155228	-1.8254	GO_MITOCHONDRIAL_GENE_EXPRESSION	3.05239e-05	0.000828129	1.73908	GO_UROGENITAL_SYSTEM_DEVELOPMENT	0.00153699	0.0416994	1.41928
								GO_LYSOSOMAL_TRANSPORT	0.00010847	0.00293744	-1.82813					GO_POSITIVE_REGULATION_OF_PHOSPHATIDYLINOSITOL_3_KINASE_SIGNALING	5.72692e-05	0.00155228	-1.86411	GO_DIVALENT_INORGANIC_CATION_TRANSMEMBRANE_TRANSPORTER_ACTIVITY	3.05924e-05	0.000828465	-1.71266	HP_CHILLS	0.00156375	0.0421978	1.88489
								HP_TREMOR	0.000108697	0.0029382	-1.49137					GO_NEGATIVE_REGULATION_OF_CELL_DEATH	5.76763e-05	0.00155905	-1.41039	HP_EXCESSIVE_SALIVATION	3.0942e-05	0.000836399	-1.91174	HP_ABNORMAL_MORPHOLOGY_OF_THE_CHOROIDAL_VASCULATURE	0.00156375	0.0421978	1.88485
								GO_COLLAGEN_METABOLIC_PROCESS	0.000109676	0.00295924	1.85067					HP_ABNORMAL_EYELASH_MORPHOLOGY	5.79776e-05	0.00156334	-1.72656	GO_BLOOD_VESSEL_REMODELING	3.10335e-05	0.000837337	-2.03495	HP_LOSS_OF_CONSCIOUSNESS	0.0015668	0.0421978	1.86682
								GO_CYTOPLASMIC_REGION	0.000109899	0.00295986	-1.6014					GO_TRANSMEMBRANE_RECEPTOR_PROTEIN_KINASE_ACTIVITY	5.80466e-05	0.00156334	-1.87909	HP_ABSENT_SPEECH	3.15908e-05	0.000849268	-1.68858	GO_5S_RRNA_BINDING	0.00156417	0.0421978	1.83687
								GO_TRANSMITTER_GATED_CHANNEL_ACTIVITY	0.000111585	0.00299978	-1.95037					HP_LOCALIZED_SKIN_LESION	5.87023e-05	0.00157812	-1.45203	GO_EAR_MORPHOGENESIS	3.154e-05	0.000849268	-1.82099	GO_CYTOCHROME_COMPLEX	0.00157975	0.0423888	1.87272
								HP_SUBCUTANEOUS_HEMORRHAGE	0.000111888	0.00300248	1.69208					GO_GLOMERULUS_DEVELOPMENT	5.94722e-05	0.00159591	-1.98789	GO_REGULATION_OF_ACTIN_FILAMENT_ORGANIZATION	3.1713e-05	0.000851005	-1.65461	HP_SOFT_TISSUE_NEOPLASM	0.00158538	0.0423888	1.76269
								GO_MYELOID_LEUKOCYTE_MIGRATION	0.00011221	0.00300563	1.68606					HP_DICARBOXYLIC_ACIDURIA	6.11477e-05	0.00163789	-2.04223	HP_APLASIA_HYPOPLASIA_OF_FINGERS	3.20983e-05	0.00085978	-1.65654	GO_NEPHRON_MORPHOGENESIS	0.0015778	0.0423888	1.72472
								GO_LARGE_RIBOSOMAL_SUBUNIT	0.000112506	0.00300811	1.8062					GO_CENTROSOME	6.20742e-05	0.0016597	1.4068	HP_ABNORMALITY_OF_THE_VOICE	3.34945e-05	0.000895006	-1.57299	GO_METAL_ION_TRANSPORT	0.00158495	0.0423888	-1.28303
								HP_VASCULAR_TORTUOSITY	0.000113519	0.0030297	2.08574					GO_REGIONALIZATION	6.41395e-05	0.00171182	-1.60193	GO_PRESYNAPSE_ORGANIZATION	3.35347e-05	0.000895006	-1.99056	GO_MESENCHYME_DEVELOPMENT	0.00159483	0.0425645	1.43999
								GO_NEURON_RECOGNITION	0.00011407	0.00303892	-1.9716					HP_ABNORMAL_CIRCULATING_CARBOXYLIC_ACID_CONCENTRATION	6.44001e-05	0.00171567	-1.80329	GO_REGULATION_OF_CELL_SIZE	3.39122e-05	0.000903447	-1.71726	GO_REGULATION_OF_ENDOTHELIAL_CELL_MIGRATION	0.00161633	0.0430602	1.55142
								GO_CELL_KILLING	0.000115801	0.00307947	1.81045					HP_RENAL_TUBULAR_DYSFUNCTION	6.55871e-05	0.00174414	-1.86591	GO_POSITIVE_REGULATION_OF_CELL_ADHESION	3.41103e-05	0.000906145	-1.59602	GO_CELLULAR_PROTEIN_CATABOLIC_PROCESS	0.00162752	0.0432802	-1.30708
								HP_FREQUENT_FALLS	0.000117429	0.00311715	-1.82465					GO_APPENDAGE_MORPHOGENESIS	6.64394e-05	0.00176363	-1.80562	HP_BROAD_PHALANGES_OF_THE_HAND	3.41362e-05	0.000906145	-1.90461	GO_CLATHRIN_COAT_OF_COATED_PIT	0.00163049	0.0432813	-1.93509
								GO_POSTTRANSCRIPTIONAL_REGULATION_OF_GENE_EXPRESSION	0.000117655	0.00311754	-1.44477					GO_GTPASE_BINDING	6.66896e-05	0.0017671	1.4492	GO_APOPTOTIC_PROCESS	3.43795e-05	0.000910963	-1.32273	GO_TISSUE_REGENERATION	0.00166113	0.0440156	1.71502
								GO_CELLULAR_LIPID_METABOLIC_PROCESS	0.000118695	0.00313946	1.3234					HP_FUNCTIONAL_RESPIRATORY_ABNORMALITY	6.72284e-05	0.00177818	-1.36564	GO_POSITIVE_REGULATION_OF_CELL_SUBSTRATE_ADHESION	3.56628e-05	0.000943274	-1.81415	GO_POSITIVE_REGULATION_OF_LEUKOCYTE_DIFFERENTIATION	0.00166443	0.0440239	1.56364
								HP_ABNORMALITY_OF_THE_CEREBRAL_CORTEX	0.000120039	0.00316933	-1.55912					GO_HYDRO_LYASE_ACTIVITY	6.83994e-05	0.00180592	-1.98984	HP_JUNCTIONAL_SPLIT	3.57355e-05	0.000943507	-1.94381	GO_T_HELPER_1_CELL_DIFFERENTIATION	0.00167424	0.044204	1.85769
								GO_CELL_MIGRATION_INVOLVED_IN_SPROUTING_ANGIOGENESIS	0.000121082	0.00319116	1.96747					HP_OPTIC_NEUROPATHY	6.92715e-05	0.00182242	-2.0375	GO_CATENIN_COMPLEX	3.58312e-05	0.000944344	-2.07072	GO_BRANCHING_INVOLVED_IN_BLOOD_VESSEL_MORPHOGENESIS	0.00168932	0.0444434	1.86238
								GO_REGULATION_OF_LEUKOCYTE_MEDIATED_CYTOTOXICITY	0.000121381	0.00319334	1.88843					GO_CYTOCHROME_COMPLEX	6.91831e-05	0.00182242	-2.07151	HP_FUNCTIONAL_ABNORMALITY_OF_THE_GASTROINTESTINAL_TRACT	3.62152e-05	0.000952764	-1.45954	GO_REGULATION_OF_ENDOTHELIAL_CELL_CHEMOTAXIS	0.00168639	0.0444434	1.80105
								HP_ABNORMAL_CORNEAL_EPITHELIUM_MORPHOLOGY	0.000121798	0.00319862	1.8331					GO_REGULATION_OF_CYTOKINE_PRODUCTION_INVOLVED_IN_IMMUNE_RESPONSE	7.01214e-05	0.0018415	-1.88643	HP_ABNORMALITY_OF_ESOPHAGUS_PHYSIOLOGY	3.63698e-05	0.000955128	-1.51289	GO_PEPTIDE_BIOSYNTHETIC_PROCESS	0.00170465	0.044731	1.31267
								HP_LEUKEMIA	0.000122369	0.0032079	1.72891					GO_SPECIFIC_GRANULE_MEMBRANE	7.04361e-05	0.00184648	-1.86381	GO_NEGATIVE_REGULATION_OF_SUPRAMOLECULAR_FIBER_ORGANIZATION	3.70145e-05	0.000970332	-1.79701	HP_VARIABLE_EXPRESSIVITY	0.00170632	0.044731	-1.4518
								GO_NUCLEOTIDE_PHOSPHORYLATION	0.000122852	0.00321485	-1.76141					HP_HEADACHE	7.06627e-05	0.00184913	-1.65951	GO_OSTEOBLAST_DIFFERENTIATION	3.72064e-05	0.000973633	-1.67841	HP_BULBOUS_NOSE	0.00170976	0.0447418	-1.58047
								GO_CLATHRIN_BINDING	0.000124098	0.0032417	-1.91113					GO_DISTAL_AXON	7.22434e-05	0.00188164	1.57284	GO_HEART_PROCESS	3.72829e-05	0.000973908	-1.64283	GO_REGULATION_OF_CELL_DEATH	0.00171356	0.0447619	1.23445
								GO_SPINDLE_MICROTUBULE	0.000124936	0.00325784	-1.88282					GO_CYTOKINE_ACTIVITY	7.22876e-05	0.00188164	-1.74854	GO_DNA_TEMPLATED_TRANSCRIPTION_ELONGATION	3.80259e-05	0.000991563	1.831	HP_SPASTICITY	0.0017368	0.0452887	-1.33115
								GO_CLATHRIN_COAT_OF_ENDOCYTIC_VESICLE	0.000126512	0.0032931	-2.06254					HP_INCREASED_CSF_LACTATE	7.21032e-05	0.00188164	-1.86292	HP_ABNORMALITY_OF_THE_METACARPAL_BONES	3.81882e-05	0.000994038	-1.75318	GO_INTERMEDIATE_FILAMENT_BUNDLE_ASSEMBLY	0.00174673	0.0454673	-1.77198
								GO_REGULATION_OF_CATION_TRANSMEMBRANE_TRANSPORT	0.000127014	0.00330034	-1.55571					GO_ORGANIC_HYDROXY_COMPOUND_METABOLIC_PROCESS	7.3366e-05	0.00190635	-1.49811	HP_REGIONAL_ABNORMALITY_OF_SKIN	3.82901e-05	0.000994935	-1.64649	GO_MITOCHONDRIAL_TRANSMEMBRANE_TRANSPORT	0.00175109	0.0455006	1.63164
								GO_TRANSLATIONAL_TERMINATION	0.000128865	0.00334257	-1.81953					GO_PLASMA_MEMBRANE_RAFT	7.43468e-05	0.00192844	-1.81566	HP_ABNORMAL_REPRODUCTIVE_SYSTEM_MORPHOLOGY	3.87144e-05	0.00100419	-1.3983	GO_IMMUNOGLOBULIN_COMPLEX	0.00175887	0.0456225	1.7719
								GO_REGULATION_OF_CELLULAR_PROTEIN_LOCALIZATION	0.000129371	0.00334486	-1.46066					GO_NUCLEAR_PORE	7.5129e-05	0.00194531	1.90629	GO_REGULATION_OF_ACTIN_FILAMENT_BASED_PROCESS	3.89066e-05	0.00100741	-1.59733	GO_LIPID_OXIDATION	0.00177653	0.0459448	1.59886
								GO_NEUROTRANSMITTER_RECEPTOR_ACTIVITY_INVOLVED_IN_REGULATION_OF_POSTSYNAPTIC_MEMBRANE_POTENTIAL	0.000129407	0.00334486	-1.96551					HP_DILATED_CARDIOMYOPATHY	7.52996e-05	0.00194632	-1.79889	GO_LEADING_EDGE_MEMBRANE	3.97928e-05	0.00102855	-1.73727	GO_REGULATION_OF_CELL_ACTIVATION	0.00178045	0.0459448	1.34993
								GO_REGULATION_OF_INFLAMMATORY_RESPONSE	0.000130135	0.00334833	1.53485					GO_PROTEASOME_ACCESSORY_COMPLEX	7.5867e-05	0.00195755	2.24633	HP_ABNORMALITY_OF_THE_LOWER_URINARY_TRACT	4.02754e-05	0.0010392	-1.50466	GO_NUCLEOTIDE_PHOSPHORYLATION	0.00178064	0.0459448	-1.55982
								GO_CELL_CELL_ADHESION	0.000130148	0.00334833	1.35743					GO_REGULATION_OF_MYELOID_LEUKOCYTE_MEDIATED_IMMUNITY	7.61427e-05	0.00196124	-1.98388	GO_POSITIVE_REGULATION_OF_CELLULAR_COMPONENT_ORGANIZATION	4.06624e-05	0.00104736	-1.36667	GO_RESPONSE_TO_VIRUS	0.00178866	0.0459689	1.42934
								GO_SNARE_BINDING	0.000130222	0.00334833	-1.78905					GO_GAP_JUNCTION_ASSEMBLY	7.63881e-05	0.00196413	-2.03939	GO_CALCIUM_ION_TRANSMEMBRANE_IMPORT_INTO_CYTOSOL	4.10113e-05	0.00105451	-1.80484	GO_ESTABLISHMENT_OF_MITOCHONDRION_LOCALIZATION	0.0017873	0.0459689	-1.84772
								GO_PROTEIN_LOCALIZATION_TO_PLASMA_MEMBRANE	0.000130547	0.00335087	-1.59256					GO_CELL_CELL_JUNCTION	7.69614e-05	0.00197543	-1.5202	HP_ABNORMALITY_OF_THE_OUTER_EAR	4.12729e-05	0.00105885	-1.41824	GO_ATP_DEPENDENT_PROTEIN_BINDING	0.00179092	0.0459689	-1.85282
								HP_CORTICAL_DYSPLASIA	0.00013088	0.00335356	-1.86705					GO_WNT_ACTIVATED_RECEPTOR_ACTIVITY	7.75757e-05	0.00198774	-2.11436	GO_REGULATION_OF_DENDRITIC_SPINE_DEVELOPMENT	4.13237e-05	0.00105885	-1.92904	GO_PHAGOCYTIC_VESICLE_MEMBRANE	0.00179855	0.0459806	1.66946
								GO_REGULATION_OF_CELL_KILLING	0.00013273	0.00339509	1.86696					GO_PLATELET_ACTIVATION	7.80093e-05	0.00199539	-1.71162	GO_NEURON_FATE_COMMITMENT	4.14367e-05	0.0010599	-1.92265	GO_ORGANIC_ACID_METABOLIC_PROCESS	0.00180072	0.0459806	1.25643
								GO_EPITHELIAL_CELL_DIFFERENTIATION_INVOLVED_IN_KIDNEY_DEVELOPMENT	0.000133027	0.0033968	1.99533					GO_REGULATION_OF_LEUKOCYTE_CHEMOTAXIS	7.92728e-05	0.0020242	-1.81082	GO_EXTRACELLULAR_LIGAND_GATED_ION_CHANNEL_ACTIVITY	4.25468e-05	0.00108641	-1.95046	GO_REGULATION_OF_FILOPODIUM_ASSEMBLY	0.0017989	0.0459806	-1.69215
								GO_LEARNING	0.00013332	0.00339839	-1.71756					HP_ABNORMAL_JOINT_MORPHOLOGY	7.97997e-05	0.00203375	-1.393	GO_HEART_DEVELOPMENT	4.30319e-05	0.0010969	-1.52229	GO_MEMBRANE_COAT	0.00181716	0.0463204	-1.6331
								GO_BIOMINERALIZATION	0.000135053	0.00343664	1.70199					GO_AMINO_ACID_BETAINE_METABOLIC_PROCESS	7.99224e-05	0.00203375	-2.13793	GO_SM_LIKE_PROTEIN_FAMILY_COMPLEX	4.35788e-05	0.00110893	1.91766	HP_PHENOTYPIC_VARIABILITY	0.00182415	0.0464183	-1.38404
								GO_REGULATION_OF_POSTSYNAPTIC_MEMBRANE_NEUROTRANSMITTER_RECEPTOR_LEVELS	0.000135465	0.00344119	-1.90573					GO_PRODUCTION_OF_MOLECULAR_MEDIATOR_INVOLVED_IN_INFLAMMATORY_RESPONSE	8.04387e-05	0.00204296	-1.94678	HP_ABNORMALITY_OF_THE_ENDOCRINE_SYSTEM	4.3718e-05	0.00111056	-1.38031	GO_NEGATIVE_REGULATION_OF_T_CELL_CYTOKINE_PRODUCTION	0.00183541	0.0464714	1.82664
								GO_POSITIVE_REGULATION_OF_ENDOTHELIAL_CELL_PROLIFERATION	0.000135879	0.00344577	1.8452					GO_MONOCARBOXYLIC_ACID_BINDING	8.05614e-05	0.00204296	-1.97345	GO_LONG_TERM_SYNAPTIC_DEPRESSION	4.46209e-05	0.00113155	-2.0249	GO_REGULATION_OF_PHOSPHOLIPID_CATABOLIC_PROCESS	0.0018318	0.0464714	1.73641
								GO_MESENCHYME_MORPHOGENESIS	0.000138074	0.00349544	1.97539					GO_ENSHEATHMENT_OF_NEURONS	8.08817e-05	0.00204477	-1.79138	GO_REGULATION_OF_GLUTAMATE_RECEPTOR_SIGNALING_PATHWAY	4.53109e-05	0.00114707	-1.92846	GO_GENERATION_OF_PRECURSOR_METABOLITES_AND_ENERGY	0.00183568	0.0464714	1.33902
								GO_ARYL_SULFOTRANSFERASE_ACTIVITY	0.000140559	0.00355225	1.91501					GO_POSITIVE_REGULATION_OF_RESPONSE_TO_WOUNDING	8.10481e-05	0.00204477	-1.9402	GO_REGULATION_OF_PROTEIN_POLYMERIZATION	4.59184e-05	0.00116046	-1.68947	HP_VOMITING	0.00184268	0.0464961	1.50624
								HP_GASTROINTESTINAL_HEMORRHAGE	0.00014084	0.00355326	1.71873					HP_AVASCULAR_NECROSIS	8.10481e-05	0.00204477	-1.94086	GO_SMALL_NUCLEAR_RIBONUCLEOPROTEIN_COMPLEX	4.64666e-05	0.00116815	2.01034	GO_STRUCTURAL_CONSTITUENT_OF_SYNAPSE	0.00184296	0.0464961	-1.87548
								GO_POSITIVE_REGULATION_OF_IMMUNE_SYSTEM_PROCESS	0.000141129	0.00355447	1.32884					GO_AGING	8.12523e-05	0.00204642	-1.62898	GO_REGULATION_OF_RAS_PROTEIN_SIGNAL_TRANSDUCTION	4.64931e-05	0.00116815	-1.73529	GO_HIGH_DENSITY_LIPOPROTEIN_PARTICLE_BINDING	0.00185	0.0465232	1.83876
								GO_REGULATION_OF_OSTEOBLAST_DIFFERENTIATION	0.000141941	0.00356885	1.78753					GO_POSITIVE_REGULATION_OF_BIOMINERALIZATION	8.19691e-05	0.00206096	-2.03961	GO_REGULATION_OF_PROTEIN_CONTAINING_COMPLEX_DISASSEMBLY	4.65393e-05	0.00116815	-1.77969	GO_SKIN_EPIDERMIS_DEVELOPMENT	0.00185034	0.0465232	1.65459
								HP_ABNORMAL_CIRCULATING_LIPID_CONCENTRATION	0.000143666	0.00360606	1.60594					GO_POSITIVE_REGULATION_OF_SECRETION	8.29697e-05	0.0020792	-1.57736	HP_ABNORMALITY_OF_PERIAURICULAR_REGION	4.6529e-05	0.00116815	-1.92463	GO_AMPA_GLUTAMATE_RECEPTOR_COMPLEX	0.00186138	0.0467213	-1.84112
								HP_ABNORMAL_HEART_MORPHOLOGY	0.000145025	0.003634	1.3					HP_FRAGILE_NAILS	8.30797e-05	0.0020792	-2.07446	GO_GLUTAMATE_RECEPTOR_ACTIVITY	4.66657e-05	0.00116934	-2.06245	GO_OLIGODENDROCYTE_DEVELOPMENT	0.0018799	0.0470263	1.75929
								HP_SKIN_RASH	0.000146853	0.00367357	1.83053					GO_REGULATION_OF_LEUKOCYTE_DEGRANULATION	8.31175e-05	0.0020792	-2.09682	HP_ABNORMALITY_OF_THE_PALM	4.68186e-05	0.00117087	-1.60559	HP_GASTROESOPHAGEAL_REFLUX	0.00187917	0.0470263	-1.45756
								GO_OXIDOREDUCTASE_ACTIVITY_ACTING_ON_THE_CH_NH2_GROUP_OF_DONORS	0.000148316	0.00368519	2.11264					GO_REGULATION_OF_RESPONSE_TO_BIOTIC_STIMULUS	8.42181e-05	0.00210317	-1.57538	GO_NEGATIVE_REGULATION_OF_CYTOSKELETON_ORGANIZATION	4.68855e-05	0.00117087	-1.7539	GO_REGULATION_OF_TISSUE_REMODELING	0.00189522	0.0473292	1.70838
								GO_NEGATIVE_REGULATION_OF_IMMUNE_SYSTEM_PROCESS	0.000147997	0.00368519	1.48198					HP_MITOCHONDRIAL_MYOPATHY	8.55322e-05	0.00213238	-2.01523	GO_VOCALIZATION_BEHAVIOR	4.70565e-05	0.00117315	-2.09193	GO_CATION_CHANNEL_ACTIVITY	0.00190941	0.0474586	-1.43602
								GO_POSITIVE_REGULATION_OF_MITOCHONDRIAL_OUTER_MEMBRANE_PERMEABILIZATION_INVOLVED_IN_APOPTOTIC_SIGNALING_PATHWAY	0.000148268	0.00368519	-2.00918					GO_FIBRONECTIN_BINDING	8.60318e-05	0.00214122	-2.11971	HP_BRACHYCEPHALY	4.72089e-05	0.00117497	-1.70157	GO_REGULATION_OF_VACUOLE_ORGANIZATION	0.0019081	0.0474586	-1.73243
								GO_PEPTIDYL_SERINE_DEPHOSPHORYLATION	0.000147774	0.00368519	-2.06575					GO_TRNA_MODIFICATION	8.72993e-05	0.00216911	1.82052	GO_NUCLEIC_ACID_PHOSPHODIESTER_BOND_HYDROLYSIS	4.76098e-05	0.00117701	1.58345	GO_NLS_BEARING_PROTEIN_IMPORT_INTO_NUCLEUS	0.00191326	0.0474586	-1.88732
								GO_LEUKOCYTE_CHEMOTAXIS	0.000149335	0.00370425	1.63809					GO_EMBRYONIC_ORGAN_MORPHOGENESIS	8.79985e-05	0.00218281	-1.63151	GO_NEGATIVE_REGULATION_OF_CELL_PROJECTION_ORGANIZATION	4.74726e-05	0.00117701	-1.7371	GO_CLATHRIN_COAT_OF_ENDOCYTIC_VESICLE	0.00191326	0.0474586	-1.89037
								HP_CHORIORETINAL_ATROPHY	0.000150818	0.00370811	2.06558					GO_EPITHELIAL_CELL_DEVELOPMENT	8.85208e-05	0.00218841	-1.67707	GO_RETROGRADE_NEURONAL_DENSE_CORE_VESICLE_TRANSPORT	4.76067e-05	0.00117701	-1.87161	HP_ECTOPIC_CALCIFICATION	0.0019217	0.0475081	1.51874
								GO_EXTRACELLULAR_MATRIX_ASSEMBLY	0.000150998	0.00370811	2.04277					GO_CELL_CELL_JUNCTION_ORGANIZATION	8.85208e-05	0.00218841	-1.69487	GO_WNT_SIGNALING_PATHWAY_CALCIUM_MODULATING_PATHWAY	4.7589e-05	0.00117701	-2.01105	GO_REGULATION_OF_CHEMOTAXIS	0.00191945	0.0475081	1.48186
								HP_SKIN_ULCER	0.000150848	0.00370811	1.80845					GO_NEGATIVE_REGULATION_OF_VASCULATURE_DEVELOPMENT	8.95294e-05	0.00220964	-1.79249	GO_RESPONSE_TO_HORMONE	4.82765e-05	0.00119149	-1.40035	HP_ABNORMALITY_OF_THE_MITOCHONDRION	0.0019368	0.0477697	1.52565
								GO_ESTABLISHMENT_OF_ORGANELLE_LOCALIZATION	0.000150828	0.00370811	-1.49651					GO_NEGATIVE_REGULATION_OF_RESPONSE_TO_WOUNDING	9.13078e-05	0.00224977	-1.85109	GO_EAR_DEVELOPMENT	4.85e-05	0.00119501	-1.68915	GO_NEGATIVE_REGULATION_OF_RESPONSE_TO_STIMULUS	0.00193875	0.0477697	1.22121
								GO_ORGANELLE_DISASSEMBLY	0.000150742	0.00370811	-1.76251					GO_CLATHRIN_VESICLE_COAT	9.17408e-05	0.00225667	2.18718	GO_HEART_MORPHOGENESIS	5.14618e-05	0.00126587	-1.67594	GO_REGULATION_OF_PROTEIN_CONTAINING_COMPLEX_ASSEMBLY	0.00194463	0.0478346	-1.39217
								GO_CLATHRIN_ADAPTOR_COMPLEX	0.000150223	0.00370811	-2.04914					GO_STEROID_HYDROXYLASE_ACTIVITY	9.23986e-05	0.00226907	-2.05534	GO_TRANSLATIONAL_TERMINATION	5.25155e-05	0.0012875	1.87801	GO_CELL_CELL_SIGNALING	0.00195906	0.0481094	-1.21527
								GO_ENVELOPE	0.000151954	0.0037254	-1.34956					GO_REGULATION_OF_LIPID_LOCALIZATION	9.26721e-05	0.00227201	-1.75118	GO_PHOSPHATIDYLINOSITOL_3_KINASE_SIGNALING	5.24956e-05	0.0012875	-1.74823	GO_REGULATION_OF_T_CELL_MEDIATED_CYTOTOXICITY	0.00197027	0.0482243	1.78386
								GO_TRABECULA_MORPHOGENESIS	0.000152267	0.00372687	1.95319					GO_RESPONSE_TO_XENOBIOTIC_STIMULUS	9.31384e-05	0.00227965	-1.83159	GO_EMBRYONIC_PATTERN_SPECIFICATION	5.27265e-05	0.00129053	-1.93223	HP_MITOCHONDRIAL_INHERITANCE	0.00197027	0.0482243	1.78267
								GO_URETER_DEVELOPMENT	0.000153423	0.00374277	2.13464					GO_CYTOSKELETON_DEPENDENT_INTRACELLULAR_TRANSPORT	9.49239e-05	0.00231951	1.61699	GO_PRESPLICEOSOME	5.29464e-05	0.00129295	2.15935	GO_ENDOMEMBRANE_SYSTEM_ORGANIZATION	0.00197704	0.0482299	-1.38454
								HP_ABDOMINAL_AORTIC_ANEURYSM	0.000153302	0.00374277	2.11838					GO_PROTEIN_MATURATION	9.52758e-05	0.00232379	-1.62654	GO_GLAND_DEVELOPMENT	5.30883e-05	0.00129295	-1.55548	HP_COMPLEX_FEBRILE_SEIZURE	0.00197561	0.0482299	-1.81632
								GO_GLYCOLYTIC_PROCESS_THROUGH_FRUCTOSE_6_PHOSPHATE	0.0001538	0.00374578	-2.04091					GO_POSITIVE_REGULATION_OF_CHEMOTAXIS	9.54141e-05	0.00232379	-1.78752	GO_NEURON_PROJECTION_EXTENSION	5.30393e-05	0.00129295	-1.69756	GO_RESPONSE_TO_LIPID	0.00198685	0.0483344	1.27811
								HP_SOFT_SKIN	0.000154703	0.00376155	1.9535					GO_MULTICELLULAR_ORGANISMAL_HOMEOSTASIS	9.7322e-05	0.00236635	-1.49366	GO_SIDE_OF_MEMBRANE	5.33243e-05	0.00129656	-1.49618	GO_POSITIVE_REGULATION_OF_TRANSCRIPTION_BY_RNA_POLYMERASE_II	0.00198787	0.0483344	1.2671
								GO_REGULATION_OF_DENDRITIC_SPINE_MORPHOGENESIS	0.000155119	0.00376547	-1.96351					HP_ARTERIAL_STENOSIS	9.81569e-05	0.00238273	-1.77892	GO_GLUTAMATE_GATED_CALCIUM_ION_CHANNEL_ACTIVITY	5.37266e-05	0.0013042	-1.86934	HP_BILATERAL_TONIC_CLONIC_SEIZURE_WITH_GENERALIZED_ONSET	0.00199158	0.0483449	-1.88709
								HP_POOR_MOTOR_COORDINATION	0.000155523	0.00376907	-1.93038					HP_AUTOIMMUNITY	0.000100321	0.00243126	-1.75708	GO_POSTSYNAPTIC_SPECIALIZATION_ORGANIZATION	5.39315e-05	0.00130702	-2.05134	GO_INTRINSIC_COMPONENT_OF_PLASMA_MEMBRANE	0.00199785	0.0484175	-1.21058
								GO_EXTRACELLULAR_MATRIX_STRUCTURAL_CONSTITUENT_CONFERRING_TENSILE_STRENGTH	0.000155887	0.0037717	2.03178					GO_REGULATION_OF_CHONDROCYTE_DIFFERENTIATION	0.000101942	0.00246648	-2.02495	GO_RAC_GUANYL_NUCLEOTIDE_EXCHANGE_FACTOR_ACTIVITY	5.43547e-05	0.00131512	-2.09031	GO_TRANSFERASE_ACTIVITY_TRANSFERRING_PHOSPHORUS_CONTAINING_GROUPS	0.00200291	0.0484605	-1.27915
								GO_ENDOCARDIAL_CUSHION_MORPHOGENESIS	0.000157347	0.0038008	1.97844					GO_ACTOMYOSIN_STRUCTURE_ORGANIZATION	0.000104639	0.0025276	-1.7209	GO_MALE_SEX_DIFFERENTIATION	5.50729e-05	0.00133031	-1.75829	HP_YELLOW_WHITE_LESIONS_OF_THE_RETINA	0.0020078	0.0484994	1.80061
								GO_RECEPTOR_COMPLEX	0.000159308	0.00384188	1.45571					HP_ABNORMALITY_OF_THE_ZYGOMATIC_BONE	0.000106736	0.00257405	-1.64635	GO_ASTROCYTE_DIFFERENTIATION	5.53113e-05	0.00133389	-1.88057	GO_NEGATIVE_REGULATION_OF_DENDRITE_MORPHOGENESIS	0.00201601	0.0486182	-1.88317
								GO_CHEMOKINE_BINDING	0.000159992	0.00385207	1.95047					GO_NEGATIVE_REGULATION_OF_CELL_KILLING	0.000107407	0.002586	-2.1386	GO_EMBRYONIC_CAMERA_TYPE_EYE_MORPHOGENESIS	5.61824e-05	0.00135269	-2.04537	GO_POLYAMINE_TRANSPORT	0.0020288	0.0488468	-1.76266
								GO_CARTILAGE_DEVELOPMENT	0.000161543	0.00388309	1.67703					GO_MICROTUBULE_BASED_PROCESS	0.000109948	0.00264287	1.33497	GO_DNA_BINDING_TRANSCRIPTION_FACTOR_ACTIVITY	5.66776e-05	0.00136239	-1.37271	GO_REGULATION_OF_NEUROTRANSMITTER_TRANSPORT	0.00203342	0.0488782	-1.58565
								GO_NLS_BEARING_PROTEIN_IMPORT_INTO_NUCLEUS	0.000164151	0.00393936	-2.04489					GO_PROTEIN_CONTAINING_COMPLEX_BINDING	0.00011162	0.00267869	-1.35363	GO_MITOCHONDRIAL_TRANSLATIONAL_TERMINATION	5.71579e-05	0.0013717	1.82771	GO_IONOTROPIC_GLUTAMATE_RECEPTOR_BINDING	0.0020374	0.0488942	-1.81169
								GO_PERINUCLEAR_REGION_OF_CYTOPLASM	0.000166029	0.00397797	-1.41992					GO_POSITIVE_REGULATION_OF_PEPTIDYL_TYROSINE_PHOSPHORYLATION	0.000112017	0.00268387	-1.69959	GO_ESTABLISHMENT_OF_CELL_POLARITY	5.97597e-05	0.00143181	-1.77048	GO_POSITIVE_REGULATION_OF_SIGNALING	0.00204547	0.0489288	1.22545
								GO_KIDNEY_EPITHELIUM_DEVELOPMENT	0.000166779	0.00398945	1.73026					GO_AP_TYPE_MEMBRANE_COAT_ADAPTOR_COMPLEX	0.000112511	0.00269134	2.10371	GO_REGULATION_OF_VESICLE_MEDIATED_TRANSPORT	5.9997e-05	0.00143516	-1.50427	HP_ABNORMALITY_OF_THE_NASAL_ALAE	0.00204529	0.0489288	-1.3157
								GO_METANEPHRIC_NEPHRON_DEVELOPMENT	0.000167142	0.00399167	1.97717					GO_REGULATION_OF_PHOSPHORYLATION	0.000114665	0.00273399	-1.30964	GO_BETA_CATENIN_BINDING	6.02572e-05	0.00143754	-1.85034	GO_ALPHA_AMINO_ACID_CATABOLIC_PROCESS	0.0020616	0.049235	1.63076
								HP_HEMOPTYSIS	0.000167442	0.00399238	1.95448					GO_PLATELET_AGGREGATION	0.000114618	0.00273399	-1.93638	HP_ABNORMAL_SUBARACHNOID_SPACE_MORPHOLOGY	6.0291e-05	0.00143754	-1.8963	GO_NEGATIVE_REGULATION_OF_GLIAL_CELL_DIFFERENTIATION	0.0020972	0.0498219	1.82127
								HP_PERIPHERAL_ARTERIAL_STENOSIS	0.000170814	0.00406619	2.05331					GO_VACUOLE	0.000115987	0.00276106	-1.43677	GO_REGULATION_OF_PROTEIN_MODIFICATION_PROCESS	6.08305e-05	0.00144797	-1.30569	GO_LIPID_HOMEOSTASIS	0.00210225	0.0498219	1.56596
								HP_LIMITED_ELBOW_EXTENSION	0.000173214	0.00411669	1.94373					GO_POSITIVE_REGULATION_OF_CYTOKINE_PRODUCTION_INVOLVED_IN_IMMUNE_RESPONSE	0.000117263	0.00278692	-1.96799	GO_EXTRINSIC_COMPONENT_OF_MEMBRANE	6.09248e-05	0.00144797	-1.61085	HP_ABNORMAL_CORPUS_CALLOSUM_MORPHOLOGY	0.0020922	0.0498219	-1.32391
								GO_POSITIVE_REGULATION_OF_EPITHELIAL_CELL_MIGRATION	0.000176626	0.00419103	1.6741					HP_ABNORMALITY_OF_HEAD_BLOOD_VESSEL	0.000118191	0.00280448	-1.94719	GO_MUSCLE_CELL_PROLIFERATION	6.14248e-05	0.00145517	-1.70477	GO_NEUROTRANSMITTER_TRANSPORT	0.00210325	0.0498219	-1.47136
								GO_CELL_FATE_SPECIFICATION	0.000178813	0.00423612	1.80892					GO_PRESYNAPTIC_MEMBRANE	0.000119206	0.00281481	1.65597	GO_EMBRYONIC_EYE_MORPHOGENESIS	6.13485e-05	0.00145517	-2.00228	GO_INTRINSIC_COMPONENT_OF_GOLGI_MEMBRANE	0.00210643	0.0498219	-1.69105
								HP_ASCENDING_AORTIC_DISSECTION	0.000180721	0.00426826	2.0966					GO_POSITIVE_REGULATION_OF_PROTEIN_METABOLIC_PROCESS	0.000119389	0.00281481	-1.31129	HP_NEOPLASM_OF_THE_MALE_EXTERNAL_GENITALIA	6.17541e-05	0.00146062	-2.03742	GO_MEMBRANE_FISSION	0.00210536	0.0498219	-1.85065
								GO_ADENYL_NUCLEOTIDE_BINDING	0.000180748	0.00426826	-1.31566					HP_UNUSUAL_INFECTION	0.00011935	0.00281481	-1.41657	GO_NCRNA_TRANSCRIPTION	6.24396e-05	0.00147447	1.86842
								HP_ABNORMALITY_OF_THE_FONTANELLES_OR_CRANIAL_SUTURES	0.000183451	0.00432516	1.49969					GO_ACTIVATION_OF_CYSTEINE_TYPE_ENDOPEPTIDASE_ACTIVITY	0.000119118	0.00281481	-2.0938	HP_APLASIA_HYPOPLASIA_OF_TOE	6.33098e-05	0.00149264	-1.76393
								HP_POOR_HEAD_CONTROL	0.000185018	0.00435516	-1.68681					GO_MUCOPOLYSACCHARIDE_METABOLIC_PROCESS	0.00011959	0.00281505	-1.83112	GO_DNA_RECOMBINATION	6.38438e-05	0.00149843	1.56873
								GO_CELLULAR_DEFENSE_RESPONSE	0.000187288	0.00440156	1.94325					GO_RESPONSE_TO_VIRUS	0.000121722	0.00286065	-1.60369	HP_ABNORMALITY_OF_THE_NAIL	6.37153e-05	0.00149843	-1.56481
								HP_ABNORMAL_TRACHEOBRONCHIAL_MORPHOLOGY	0.000187605	0.004402	1.57295					GO_GASTRULATION	0.000122013	0.00286295	-1.70534	GO_GTPASE_REGULATOR_ACTIVITY	6.38601e-05	0.00149843	-1.61556
								GO_UBIQUITIN_LIKE_PROTEIN_BINDING	0.00018913	0.00443074	-1.83214					GO_SMALL_GTPASE_BINDING	0.000122522	0.00287032	1.44568	GO_TRANSPORTER_ACTIVITY	6.41876e-05	0.00150266	-1.3685
								GO_SPINAL_CORD_PATTERNING	0.000189488	0.0044321	2.05233					GO_AMIDE_BINDING	0.00012494	0.00291771	-1.57032	GO_REGULATION_OF_SYNAPSE_ASSEMBLY	6.42442e-05	0.00150266	-1.79559
								GO_REGULATION_OF_CATION_CHANNEL_ACTIVITY	0.000190315	0.00444441	-1.64031					GO_REGULATION_OF_CELLULAR_RESPONSE_TO_GROWTH_FACTOR_STIMULUS	0.000124917	0.00291771	-1.59283	GO_TRANSFERASE_ACTIVITY_TRANSFERRING_ONE_CARBON_GROUPS	6.4782e-05	0.00151284	1.67076
								GO_ORGANELLE_FUSION	0.000190914	0.00445134	-1.72196					GO_REGULATION_OF_MAPK_CASCADE	0.000126365	0.00294631	-1.43648	GO_SIGNAL_TRANSDUCTION_BY_PROTEIN_PHOSPHORYLATION	6.53954e-05	0.00152476	-1.41596
								GO_GLUCOSE_CATABOLIC_PROCESS	0.000195132	0.00454251	-2.03275					GO_ASTROCYTE_DIFFERENTIATION	0.000127055	0.00295774	-1.86289	GO_PROTEIN_LOCALIZATION_TO_ENDOPLASMIC_RETICULUM	6.58717e-05	0.00153344	-1.79605
								GO_SPINAL_CORD_DEVELOPMENT	0.000196319	0.00456296	1.75958					GO_POSITIVE_REGULATION_OF_INTERLEUKIN_6_PRODUCTION	0.000130227	0.0030268	-1.91965	HP_ABNORMAL_NUMBER_OF_TEETH	6.60749e-05	0.00153575	-1.62448
								GO_REGULATION_OF_SYNAPSE_ASSEMBLY	0.000199378	0.00462676	-1.79206					GO_REGULATION_OF_T_CELL_ACTIVATION	0.000130712	0.00303331	-1.58388	GO_VESICLE_MEMBRANE	6.66956e-05	0.00154774	-1.41197
								GO_CELLULAR_MODIFIED_AMINO_ACID_METABOLIC_PROCESS	0.000201416	0.00466671	1.6437					GO_RESPONSE_TO_BMP	0.000131428	0.00304513	-1.72258	HP_ABNORMAL_AGGRESSIVE_IMPULSIVE_OR_VIOLENT_BEHAVIOR	6.69746e-05	0.00155177	-1.65983
								GO_INTERLEUKIN_8_PRODUCTION	0.000201936	0.00467143	1.88823					HP_ABNORMALITY_OF_THE_LIVER	0.000132148	0.00305602	-1.40046	GO_CELLULAR_RESPONSE_TO_DNA_DAMAGE_STIMULUS	6.74162e-05	0.00155955	1.36532
								GO_ASTROCYTE_DIFFERENTIATION	0.000203369	0.00469721	1.82706					GO_REGULATION_OF_HORMONE_LEVELS	0.00013252	0.00305602	-1.49545	GO_REGULATION_OF_OSSIFICATION	6.75905e-05	0.00156114	-1.71808
								HP_HEPATIC_FAILURE	0.000203799	0.00469979	1.66337					GO_BONE_DEVELOPMENT	0.000132362	0.00305602	-1.6851	HP_HIGH_PALATE	6.89413e-05	0.00158985	-1.49518
								GO_GAMMA_DELTA_T_CELL_ACTIVATION	0.000204973	0.00471949	2.10981					HP_SOFT_SKIN	0.00013345	0.00307269	-2.02983	GO_LIGAND_GATED_ION_CHANNEL_ACTIVITY	6.9718e-05	0.00160525	-1.76429
								GO_POSITIVE_REGULATION_OF_IMMUNE_EFFECTOR_PROCESS	0.00020664	0.00475046	1.59757					GO_GROWTH	0.000134	0.00308054	-1.38346	GO_GLAND_MORPHOGENESIS	7.00205e-05	0.00160971	-1.765
								GO_VENOUS_BLOOD_VESSEL_MORPHOGENESIS	0.000206978	0.00475083	2.04578					GO_REGULATION_OF_LIPID_METABOLIC_PROCESS	0.000135157	0.00310229	-1.52814	GO_REGULATION_OF_BLOOD_CIRCULATION	7.27192e-05	0.00166915	-1.58254
								GO_REGULATION_OF_NEUROTRANSMITTER_LEVELS	0.000212345	0.00486112	-1.59654					GO_POSITIVE_REGULATION_OF_RECEPTOR_SIGNALING_PATHWAY_VIA_STAT	0.000136542	0.00312922	-1.88042	GO_PROTEIN_CONTAINING_COMPLEX_LOCALIZATION	7.36525e-05	0.00168795	1.58419
								GO_ANTIGEN_PROCESSING_AND_PRESENTATION_OF_PEPTIDE_OR_POLYSACCHARIDE_ANTIGEN_VIA_MHC_CLASS_II	0.000212653	0.00486112	-1.78805					HP_ATTENTION_DEFICIT_HYPERACTIVITY_DISORDER	0.00013676	0.00312937	1.59357	GO_UBIQUITIN_LIKE_PROTEIN_BINDING	7.46804e-05	0.00170885	1.81247
								GO_NEURON_PROJECTION_CYTOPLASM	0.000212771	0.00486112	-1.83208					GO_MRNA_TRANSPORT	0.000139959	0.00319762	1.65056	GO_CALMODULIN_BINDING	7.53566e-05	0.00172165	-1.70527
								HP_FOCAL_MOTOR_SEIZURE	0.000214525	0.00489363	-2.05189					GO_REGULATION_OF_LYMPHOCYTE_ACTIVATION	0.000140534	0.00320578	-1.52105	GO_RHO_GUANYL_NUCLEOTIDE_EXCHANGE_FACTOR_ACTIVITY	7.71039e-05	0.00175885	-1.87871
								GO_HEART_MORPHOGENESIS	0.000217153	0.00494593	1.56026					HP_ABNORMAL_MORPHOLOGY_OF_THE_GREAT_VESSELS	0.000141685	0.00322207	-1.50187	GO_PROTEIN_TYROSINE_KINASE_ACTIVITY	7.85735e-05	0.00178961	-1.74279
								GO_UBIQUITIN_LIKE_PROTEIN_LIGASE_BINDING	0.000217836	0.00495383	-1.54371					HP_ABNORMALITY_OF_UPPER_LIMB_JOINT	0.000141682	0.00322207	-1.50757	HP_ABNORMAL_CARDIAC_SEPTUM_MORPHOLOGY	7.88625e-05	0.00179342	-1.49682
								GO_LYMPHOCYTE_DIFFERENTIATION	0.000218382	0.00495863	1.48038					GO_REGULATION_OF_CARTILAGE_DEVELOPMENT	0.000142201	0.00322883	-1.90012	GO_PROTEIN_LOCALIZATION_TO_POSTSYNAPSE	7.92893e-05	0.00180035	-1.91574
								HP_ECTOPIA_LENTIS	0.000219854	0.00498437	1.98958					HP_DELAYED_SPEECH_AND_LANGUAGE_DEVELOPMENT	0.000142738	0.00323606	1.36233	HP_MOTOR_DELAY	8.06571e-05	0.00182579	-1.49121
								GO_EPITHELIAL_CELL_APOPTOTIC_PROCESS	0.000220434	0.00498986	1.77122					GO_PHOSPHATIDYLCHOLINE_STEROL_O_ACYLTRANSFERASE_ACTIVATOR_ACTIVITY	0.000145737	0.00329899	-1.84296	HP_CRYPTORCHIDISM	8.0657e-05	0.00182579	-1.49191
								GO_ERAD_PATHWAY	0.000223204	0.00504481	-1.77815					GO_NEGATIVE_REGULATION_OF_EPITHELIAL_CELL_PROLIFERATION	0.000146084	0.00330177	-1.73005	GO_RIBONUCLEOPROTEIN_COMPLEX_SUBUNIT_ORGANIZATION	8.24763e-05	0.00186412	1.69588
								GO_CARGO_RECEPTOR_ACTIVITY	0.000223892	0.00505262	1.86098					GO_INTERLEUKIN_6_PRODUCTION	0.000146906	0.00331527	-1.75843	GO_NOTCH_SIGNALING_PATHWAY	8.34973e-05	0.00188431	-1.6907
								GO_MITOCHONDRIAL_MEMBRANE_ORGANIZATION	0.000226242	0.00509787	-1.74077					GO_ANTIGEN_PROCESSING_AND_PRESENTATION_OF_EXOGENOUS_PEPTIDE_ANTIGEN_VIA_MHC_CLASS_I	0.000147769	0.00332457	-1.85333	GO_ACTOMYOSIN_STRUCTURE_ORGANIZATION	8.37896e-05	0.00188527	-1.69389
								GO_REGULATION_OF_ION_TRANSMEMBRANE_TRANSPORT	0.000230402	0.0051837	-1.47979					GO_SYNAPSE_PRUNING	0.000147679	0.00332457	-2.04656	GO_ACTION_POTENTIAL	8.37953e-05	0.00188527	-1.74435
								GO_REGULATION_OF_PHOSPHATIDYLINOSITOL_3_KINASE_SIGNALING	0.000230838	0.00518559	1.69311					GO_TRANSMEMBRANE_RECEPTOR_PROTEIN_SERINE_THREONINE_KINASE_SIGNALING_PATHWAY	0.000150292	0.00337059	-1.60377	GO_PROTEIN_CONTAINING_COMPLEX_BINDING	8.4036e-05	0.0018878	-1.36178
								GO_ERK1_AND_ERK2_CASCADE	0.000233091	0.00522825	1.55374					GO_POSITIVE_REGULATION_OF_PHAGOCYTOSIS	0.00015005	0.00337059	-1.93899	GO_GAMMA_AMINOBUTYRIC_ACID_TRANSPORT	8.42261e-05	0.0018892	-2.05897
								HP_ONYCHOGRYPOSIS	0.000241794	0.00539439	2.0919					GO_EPITHELIAL_CELL_DIFFERENTIATION_INVOLVED_IN_KIDNEY_DEVELOPMENT	0.000150499	0.00337059	-2.00409	GO_REGULATION_OF_PROTEIN_DEPOLYMERIZATION	8.43587e-05	0.0018893	-1.88295
								HP_ABNORMAL_CORTICAL_BONE_MORPHOLOGY	0.000241575	0.00539439	1.87264					HP_SKIN_ULCER	0.000155779	0.00348354	-1.80755	GO_REGULATION_OF_HYDROLASE_ACTIVITY	8.5281e-05	0.00190483	-1.35525
								GO_METANEPHROS_DEVELOPMENT	0.000240986	0.00539439	1.82266					GO_EPITHELIAL_TO_MESENCHYMAL_TRANSITION	0.000158964	0.00354938	-1.77262	GO_IONOTROPIC_GLUTAMATE_RECEPTOR_SIGNALING_PATHWAY	8.53101e-05	0.00190483	-2.03356
								HP_DELAYED_ABILITY_TO_WALK	0.00024196	0.00539439	-1.77292					HP_ABNORMALITY_OF_THE_CEREBRAL_CORTEX	0.000159857	0.00355856	1.51053	GO_ORGANELLE_ASSEMBLY	8.62704e-05	0.0019209	1.34689
								GO_REGULATION_OF_DENDRITIC_CELL_DIFFERENTIATION	0.000244377	0.00543186	2.05872					GO_POSITIVE_REGULATION_OF_CATALYTIC_ACTIVITY	0.000159744	0.00355856	-1.324	HP_ABNORMALITY_OF_THE_NASAL_ALAE	8.64887e-05	0.0019209	-1.47005
								HP_DEVELOPMENTAL_REGRESSION	0.000244127	0.00543186	-1.52342					GO_MRNA_3_UTR_BINDING	0.000160153	0.00355979	1.78022	HP_DELAYED_ERUPTION_OF_TEETH	8.65505e-05	0.0019209	-1.71747
								GO_CELL_MORPHOGENESIS	0.000249508	0.00553757	-1.35057					GO_TUBULIN_BINDING	0.00016077	0.00356813	1.46613	GO_POST_EMBRYONIC_DEVELOPMENT	8.64005e-05	0.0019209	-1.8219
								HP_ECTOPIC_CALCIFICATION	0.000253911	0.00562682	1.66159					GO_EXTRINSIC_APOPTOTIC_SIGNALING_PATHWAY	0.000161687	0.00358309	-1.66526	GO_TRANSMEMBRANE_RECEPTOR_PROTEIN_PHOSPHATASE_ACTIVITY	8.90343e-05	0.00197306	-2.0474
								GO_POSITIVE_REGULATION_OF_CELL_PROJECTION_ORGANIZATION	0.000254876	0.00563976	-1.51071					GO_SYNAPSE_ORGANIZATION	0.000164826	0.00363628	1.41075	HP_ABNORMALITY_OF_PELVIC_GIRDLE_BONE_MORPHOLOGY	8.97422e-05	0.00198576	-1.49653
								HP_VISUAL_LOSS	0.000257962	0.00569949	1.61151					HP_SKIN_RASH	0.000164501	0.00363628	-1.81832	GO_MITOCHONDRIAL_TRANSLATION	9.03576e-05	0.00199356	1.75957
								GO_CHAPERONE_BINDING	0.000261442	0.00576775	-1.77171					GO_POSITIVE_REGULATION_OF_EPITHELIAL_TO_MESENCHYMAL_TRANSITION	0.000164674	0.00363628	-1.99825	HP_ABNORMAL_CARDIAC_ATRIUM_MORPHOLOGY	9.03647e-05	0.00199356	-1.57976
								HP_MENTAL_DETERIORATION	0.000261998	0.00577139	-1.5328					HP_INABILITY_TO_WALK	0.000165944	0.00365546	1.6341	GO_CILIARY_BASAL_BODY_PLASMA_MEMBRANE_DOCKING	9.05903e-05	0.00199556	1.83575
								GO_PROTEIN_ACYLATION	0.000263307	0.00579158	-1.59543					GO_CAVEOLA	0.000168874	0.00371448	-1.8197	GO_ADULT_LOCOMOTORY_BEHAVIOR	9.18704e-05	0.00202074	-1.81661
								GO_TRANSLATION_REGULATOR_ACTIVITY	0.000263776	0.00579327	-1.69723					GO_IRON_ION_BINDING	0.000170608	0.00373591	-1.71656	HP_INCOMPLETE_PENETRANCE	9.22286e-05	0.0020256	-1.73513
								HP_PANCREATITIS	0.000266106	0.00583575	1.86499					GO_NEURAL_PRECURSOR_CELL_PROLIFERATION	0.000170373	0.00373591	-1.7294	GO_EPIDERMIS_DEVELOPMENT	9.25453e-05	0.00202953	-1.57283
								HP_THORACIC_AORTIC_ANEURYSM	0.000268391	0.00587713	1.84127					GO_POSITIVE_REGULATION_OF_CYSTEINE_TYPE_ENDOPEPTIDASE_ACTIVITY	0.000170296	0.00373591	-1.76829	GO_PROXIMAL_DISTAL_PATTERN_FORMATION	9.42558e-05	0.00206398	-2.01351
								GO_EPITHELIAL_CELL_DEVELOPMENT	0.000269244	0.00588706	1.61721					GO_DENDRITE_DEVELOPMENT	0.000170932	0.00373746	1.55792	GO_MIDBRAIN_DEVELOPMENT	9.85265e-05	0.0021543	-1.80481
								GO_LEUKOCYTE_CELL_CELL_ADHESION	0.000269948	0.00589372	1.49993					HP_PROXIMAL_TUBULOPATHY	0.000172979	0.00377661	-1.95372	HP_ABNORMAL_DERMATOGLYPHICS	9.91756e-05	0.00216529	-1.67912
								GO_POSITIVE_REGULATION_OF_SMOOTH_MUSCLE_CELL_PROLIFERATION	0.000270506	0.00589719	1.78975					GO_POSITIVE_REGULATION_OF_DEFENSE_RESPONSE	0.000173634	0.00378532	-1.58429	HP_TRIANGULAR_SHAPED_PHALANGES_OF_THE_HAND	0.000100965	0.00220111	-1.72497
								GO_POSITIVE_REGULATION_OF_LEUKOCYTE_DIFFERENTIATION	0.000271196	0.00590352	1.63966					GO_AMINOGLYCAN_METABOLIC_PROCESS	0.000177068	0.00385449	-1.70427	GO_NCRNA_3_END_PROCESSING	0.000101128	0.0022014	2.01979
								GO_PYRUVATE_DEHYDROGENASE_ACTIVITY	0.000271737	0.00590657	-1.95352					GO_DEFENSE_RESPONSE_TO_VIRUS	0.000179487	0.0039014	-1.64864	GO_CARDIAC_CONDUCTION	0.000101546	0.00220725	-1.71578
								GO_AUTOPHAGY_OF_MITOCHONDRION	0.000276077	0.00599208	-1.80952					GO_NEGATIVE_REGULATION_OF_GROWTH	0.000184292	0.00397685	-1.62841	GO_REGULATION_OF_CELL_JUNCTION_ASSEMBLY	0.000101865	0.00221091	-1.68268
								GO_NUCLEOSIDE_TRIPHOSPHATASE_REGULATOR_ACTIVITY	0.000277056	0.0060045	-1.50512					GO_CARDIAC_CHAMBER_DEVELOPMENT	0.000184306	0.00397685	-1.73482	HP_RENAL_CELL_CARCINOMA	0.000102412	0.00221952	-1.8857
								GO_CYTOKINE_PRODUCTION_INVOLVED_IN_IMMUNE_RESPONSE	0.000279402	0.0060288	1.77421					HP_RETINAL_DETACHMENT	0.000184064	0.00397685	-1.80319	GO_OUTFLOW_TRACT_MORPHOGENESIS	0.000103226	0.00223388	-1.8712
								HP_CEREBRAL_CALCIFICATION	0.000278612	0.0060288	1.71133					GO_NEGATIVE_REGULATION_OF_WOUND_HEALING	0.000183517	0.00397685	-1.89858	HP_NEPHRONOPHTHISIS	0.000103644	0.00223922	2.05551
								GO_NEURAL_TUBE_DEVELOPMENT	0.000279108	0.0060288	1.69345					GO_LEUKOCYTE_CHEMOTAXIS_INVOLVED_IN_INFLAMMATORY_RESPONSE	0.000183701	0.00397685	-1.93867	GO_PROTEIN_LOCALIZATION_TO_CELL_PERIPHERY	0.000103776	0.00223922	-1.56959
								GO_VESICLE_BUDDING_FROM_MEMBRANE	0.00028509	0.00614254	-1.77109					GO_REGULATION_OF_PHOSPHATIDYLINOSITOL_3_KINASE_SIGNALING	0.000184582	0.00397699	-1.79591	GO_POSITIVE_REGULATION_OF_SIGNALING_RECEPTOR_ACTIVITY	0.000106616	0.00229714	-1.97664
								HP_HYPOPLASIA_OF_THE_CORPUS_CALLOSUM	0.000286144	0.00615628	-1.47874					GO_NUCLEAR_TRANSCRIBED_MRNA_CATABOLIC_PROCESS	0.00018487	0.00397741	-1.66295	GO_ORGANELLE_INNER_MEMBRANE	0.000106879	0.00229947	1.41447
								GO_EPITHELIAL_TUBE_MORPHOGENESIS	0.000291011	0.00625186	1.53892					GO_POSITIVE_REGULATION_OF_LIPID_LOCALIZATION	0.00018611	0.00399825	-1.83082	GO_CADHERIN_BINDING	0.00010778	0.00231547	-1.6295
								GO_COMPLEX_OF_COLLAGEN_TRIMERS	0.000293088	0.00628649	2.06175					GO_ASTROCYTE_DEVELOPMENT	0.000190052	0.00407701	-2.01061	HP_FINGER_CLINODACTYLY	0.000109061	0.00233581	-1.59834
								GO_NEURON_PROJECTION_EXTENSION	0.000293474	0.00628649	-1.63639					HP_ABNORMAL_NEPHRON_MORPHOLOGY	0.000191899	0.00410739	-1.66052	GO_PROTEIN_KINASE_B_SIGNALING	0.000109202	0.00233581	-1.63678
								HP_BRUISING_SUSCEPTIBILITY	0.000294505	0.00629942	1.72475					GO_REGULATION_OF_EXTRACELLULAR_MATRIX_ORGANIZATION	0.00019218	0.00410739	-1.99297	GO_ENDOTHELIUM_DEVELOPMENT	0.000109089	0.00233581	-1.75883
								GO_ZINC_ION_HOMEOSTASIS	0.000296142	0.00630702	2.00401					GO_EXTRACELLULAR_MATRIX_STRUCTURAL_CONSTITUENT_CONFERRING_COMPRESSION_RESISTANCE	0.000192303	0.00410739	-2.09852	HP_LONG_FINGERS	0.000109608	0.0023411	-1.62066
								HP_ABNORMALITY_OF_THE_LENS	0.000295292	0.00630702	1.38364					GO_GRANULOCYTE_MIGRATION	0.00019402	0.00413807	-1.75371	HP_COARSE_FACIAL_FEATURES	0.000110875	0.00236474	-1.66602
								GO_ATP_DEPENDENT_PROTEIN_BINDING	0.000295935	0.00630702	-1.95807					HP_ABNORMAL_ACTIVITY_OF_MITOCHONDRIAL_RESPIRATORY_CHAIN	0.000195066	0.00415437	-1.89664	GO_90S_PRERIBOSOME	0.000111091	0.00236593	1.98865
								GO_NEGATIVE_REGULATION_OF_CELL_PROJECTION_ORGANIZATION	0.000304837	0.00648283	-1.63655					HP_ABNORMAL_ANTERIOR_EYE_SEGMENT_MORPHOLOGY	0.000198554	0.00422127	-1.33362	GO_EMBRYONIC_DIGIT_MORPHOGENESIS	0.000111669	0.00237482	-1.89213
								GO_PHOSPHATIDYLINOSITOL_PHOSPHORYLATION	0.000306026	0.00649877	-1.84392					GO_POSITIVE_REGULATION_OF_ALPHA_BETA_T_CELL_PROLIFERATION	0.000198779	0.00422127	-2.11362	HP_DISTAL_PERIPHERAL_SENSORY_NEUROPATHY	0.000111929	0.00237693	-2.05706
								HP_FUNCTIONAL_RESPIRATORY_ABNORMALITY	0.000306585	0.00650127	1.28032					GO_SPLICEOSOMAL_COMPLEX	0.000200026	0.00424164	1.60535	GO_CAJAL_BODY	0.000112801	0.00239106	1.95993
								GO_NEGATIVE_REGULATION_OF_NATURAL_KILLER_CELL_MEDIATED_IMMUNITY	0.000312438	0.00661122	2.06429					GO_CLATHRIN_ADAPTOR_COMPLEX	0.000201228	0.00426102	2.09384	GO_WHOLE_MEMBRANE	0.000112919	0.00239106	-1.29755
								HP_ABNORMALITY_OF_THE_LYMPHATIC_SYSTEM	0.000312665	0.00661122	1.38401					GO_NUCLEAR_EXPORT	0.000205626	0.00434176	1.61553	HP_HAMARTOMA	0.000113276	0.0023952	-1.80095
								GO_NEGATIVE_REGULATION_OF_VASCULATURE_DEVELOPMENT	0.000316893	0.00669102	1.74468					GO_POSITIVE_REGULATION_OF_APOPTOTIC_SIGNALING_PATHWAY	0.00020563	0.00434176	-1.71264	GO_TRANSCRIPTION_ELONGATION_FROM_RNA_POLYMERASE_I_PROMOTER	0.00011442	0.00241591	2.03295
								GO_PROTEIN_LOCALIZATION_TO_ORGANELLE	0.000319652	0.00673963	-1.36707					GO_CELL_CYCLE	0.000206021	0.0043438	1.1816	HP_PERIAURICULAR_SKIN_PITS	0.000114756	0.00241954	-1.99618
								GO_WNT_PROTEIN_BINDING	0.000322349	0.00678109	1.99728					HP_ABNORMAL_RETINAL_ARTERY_MORPHOLOGY	0.000207751	0.00437403	-1.93778	GO_RRNA_METHYLATION	0.000116491	0.00245263	2.14574
								GO_CYTOKINE_RECEPTOR_ACTIVITY	0.000322997	0.00678109	1.77384					GO_CHONDROITIN_SULFATE_CATABOLIC_PROCESS	0.000209038	0.00439486	-2.03393	GO_CALCIUM_ION_TRANSMEMBRANE_TRANSPORT	0.000118668	0.00249491	-1.57396
								HP_ABNORMAL_CIRCULATING_CARBOXYLIC_ACID_CONCENTRATION	0.000322879	0.00678109	1.67884					GO_MODIFICATION_DEPENDENT_PROTEIN_BINDING	0.00020965	0.00440145	1.62975	GO_REGULATION_OF_CATION_CHANNEL_ACTIVITY	0.000119496	0.00250873	-1.70337
								GO_PORIN_ACTIVITY	0.000327004	0.00685547	-1.85955					GO_CARBON_OXYGEN_LYASE_ACTIVITY	0.00021542	0.00450977	-1.89163	GO_PROTEIN_PHOSPHATASE_BINDING	0.000122529	0.00256877	-1.70342
								GO_SEGMENTATION	0.000330489	0.00690313	1.80932					GO_DETECTION_OF_BIOTIC_STIMULUS	0.000215345	0.00450977	-1.96547	GO_REGULATION_OF_CELL_SHAPE	0.000122703	0.00256877	-1.71589
								GO_NEGATIVE_REGULATION_OF_CELL_CELL_ADHESION	0.000331899	0.00690313	1.62841					HP_ABNORMAL_IMMUNE_SYSTEM_MORPHOLOGY	0.000215839	0.00451213	-1.46964	HP_EPISODIC_ABDOMINAL_PAIN	0.000123303	0.00257766	-1.97667
								HP_HEPATOMEGALY	0.00033104	0.00690313	1.43833					GO_MACROPHAGE_ACTIVATION	0.000216547	0.00451414	-1.85331	HP_CUTANEOUS_FINGER_SYNDACTYLY	0.000123628	0.00258079	-2.01845
								GO_ORGANIC_ACID_METABOLIC_PROCESS	0.000331936	0.00690313	1.27971					GO_MHC_CLASS_I_PEPTIDE_LOADING_COMPLEX	0.000216246	0.00451414	-1.94649	GO_STRUCTURAL_MOLECULE_ACTIVITY	0.000125086	0.00260755	-1.46185
								GO_IMPORT_INTO_NUCLEUS	0.000330532	0.00690313	-1.67038					GO_DENDRITIC_SPINE_DEVELOPMENT	0.000217568	0.00452904	1.76074	GO_NEGATIVE_REGULATION_OF_CELL_POPULATION_PROLIFERATION	0.000125687	0.00261639	-1.43469
								HP_ABNORMAL_SOCIAL_BEHAVIOR	0.000332083	0.00690313	-1.69869					HP_ABNORMALITY_OF_THE_UPPER_URINARY_TRACT	0.000218822	0.00454873	-1.33471	HP_ABNORMAL_EMOTION_AFFECT_BEHAVIOR	0.000126013	0.00261948	-1.50108
								GO_NEPHRON_EPITHELIUM_DEVELOPMENT	0.000334803	0.00694011	1.72283					GO_POSITIVE_REGULATION_OF_DNA_DEMETHYLATION	0.000220416	0.00456899	1.86805	GO_ACTIVATION_OF_PROTEIN_KINASE_B_ACTIVITY	0.000126844	0.00263303	-1.95915
								GO_AUTOPHAGOSOME	0.000334516	0.00694011	-1.79926					GO_VASCULAR_PROCESS_IN_CIRCULATORY_SYSTEM	0.000220358	0.00456899	-1.69307	GO_ENDOCYTOSIS	0.000128598	0.00266571	-1.46919
								GO_UBIQUITIN_DEPENDENT_ERAD_PATHWAY	0.000344954	0.0071405	-1.84233					GO_EMBRYONIC_EYE_MORPHOGENESIS	0.000221012	0.00457491	-1.96435	GO_EXCITATORY_CHEMICAL_SYNAPTIC_TRANSMISSION	0.00013105	0.00271271	-2.01445
								GO_INOSITOL_PHOSPHATE_CATABOLIC_PROCESS	0.000345455	0.00714086	-2.0109					GO_REGULATION_OF_PLATELET_AGGREGATION	0.000222021	0.00458937	-2.0723	HP_EEG_WITH_MULTIFOCAL_SLOW_ACTIVITY	0.000131494	0.0027181	-1.92243
								GO_NEGATIVE_REGULATION_OF_EPIDERMIS_DEVELOPMENT	0.000347832	0.00717993	2.06809					HP_ABNORMALLY_LOW_PITCHED_VOICE	0.000224964	0.0046437	-2.02983	GO_TRANSCRIPTION_BY_RNA_POLYMERASE_I	0.000133377	0.00274931	1.95321
								HP_DOWNSLANTED_PALPEBRAL_FISSURES	0.00034913	0.00719665	-1.4973					GO_POSITIVE_REGULATION_OF_EPITHELIAL_CELL_MIGRATION	0.000228848	0.00471361	-1.75867	GO_AUTONOMIC_NERVOUS_SYSTEM_DEVELOPMENT	0.00013323	0.00274931	-1.90148
								GO_REGULATION_OF_EXTRACELLULAR_MATRIX_ORGANIZATION	0.000350988	0.00722486	1.97212					GO_CELL_ADHESION_MEDIATED_BY_INTEGRIN	0.00022899	0.00471361	-1.88751	HP_DELAYED_PUBERTY	0.000135082	0.00278059	-1.66395
								HP_DESCENDING_THORACIC_AORTA_ANEURYSM	0.00035586	0.00728225	2.0606					GO_AZUROPHIL_GRANULE_LUMEN	0.000231345	0.00475545	-1.79073	HP_INTESTINAL_POLYP	0.00013561	0.00278755	-1.84834
								GO_PLATELET_ACTIVATION	0.000355584	0.00728225	1.66623					GO_RESPONSE_TO_OXIDATIVE_STRESS	0.000232201	0.00476286	-1.50868	HP_APLASIA_HYPOPLASIA_OF_THE_CEREBRUM	0.000135924	0.00279012	-1.34008
								HP_REDUCED_CONSCIOUSNESS_CONFUSION	0.000356681	0.00728225	1.48654					GO_REGULATION_OF_CHEMOTAXIS	0.00023235	0.00476286	-1.61396	HP_ABNORMAL_LOWER_LIMB_BONE_MORPHOLOGY	0.000136352	0.00279503	-1.45057
								GO_POSITIVE_REGULATION_OF_INTRACELLULAR_SIGNAL_TRANSDUCTION	0.000356736	0.00728225	1.30112					GO_SUPEROXIDE_ANION_GENERATION	0.000236411	0.00483938	-2.01057	GO_TISSUE_MIGRATION	0.000137254	0.00280007	-1.58773
								GO_MACROMOLECULE_CATABOLIC_PROCESS	0.000356113	0.00728225	-1.30159					GO_CALMODULIN_DEPENDENT_KINASE_SIGNALING_PATHWAY	0.000236841	0.00484145	-1.94268	GO_NEURON_APOPTOTIC_PROCESS	0.000137313	0.00280007	-1.60763
								GO_MITOCHONDRIAL_GENE_EXPRESSION	0.000354725	0.00728225	-1.66843					GO_SYNAPTIC_VESICLE_MEMBRANE	0.000238936	0.00487754	1.74362	GO_BONE_DEVELOPMENT	0.000137228	0.00280007	-1.67263
								HP_HETEROGENEOUS	0.000357438	0.0072865	1.524					GO_REGULATION_OF_DENDRITIC_SPINE_DEVELOPMENT	0.000239577	0.00488386	1.81597	HP_NEOPLASM_OF_THE_ENDOCRINE_SYSTEM	0.000137357	0.00280007	-1.71774
								GO_MESENCHYME_DEVELOPMENT	0.000359638	0.00732123	1.52806					GO_VESICLE_COAT	0.000240152	0.00488884	1.97141	GO_REGULATION_OF_PEPTIDYL_TYROSINE_PHOSPHORYLATION	0.000137649	0.00280216	-1.63807
								GO_ACYL_COA_DEHYDROGENASE_ACTIVITY	0.000363227	0.00737305	2.07387					GO_NEGATIVE_REGULATION_OF_NATURAL_KILLER_CELL_MEDIATED_IMMUNITY	0.000243305	0.00494619	-2.04757	GO_BASAL_PART_OF_CELL	0.000138032	0.00280608	-1.86809
								HP_ABNORMAL_UVEA_MORPHOLOGY	0.000363534	0.00737305	1.41671					GO_ROUGH_ENDOPLASMIC_RETICULUM	0.000245495	0.00498385	-1.82021	GO_REGULATION_OF_CYTOSKELETON_ORGANIZATION	0.000139225	0.00282643	-1.47245
								GO_CUL3_RING_UBIQUITIN_LIGASE_COMPLEX	0.000363682	0.00737305	-1.92739					GO_INTEGRATOR_COMPLEX	0.000247279	0.00500629	2.11478	GO_CANONICAL_WNT_SIGNALING_PATHWAY	0.000139716	0.00283251	-1.57244
								GO_NUCLEOSIDE_DIPHOSPHATE_METABOLIC_PROCESS	0.000364215	0.00737373	-1.67518					GO_MESONEPHRIC_TUBULE_MORPHOGENESIS	0.00024706	0.00500629	-1.89892	HP_MALE_REPRODUCTIVE_SYSTEM_NEOPLASM	0.000140256	0.00283955	-1.88007
								GO_NEGATIVE_REGULATION_OF_GLIAL_CELL_PROLIFERATION	0.000367425	0.00742854	2.04414					GO_ARACHIDONIC_ACID_EPOXYGENASE_ACTIVITY	0.000251948	0.00509383	-2.00429	GO_GAMMA_AMINOBUTYRIC_ACID_SECRETION	0.000142103	0.00287301	-2.04681
								HP_BASAL_GANGLIA_CALCIFICATION	0.000369398	0.00745531	1.90507					GO_ANTIGEN_PROCESSING_AND_PRESENTATION_OF_PEPTIDE_ANTIGEN_VIA_MHC_CLASS_I	0.000253102	0.00511017	-1.80242	HP_NARROW_MOUTH	0.000142342	0.0028739	-1.69514
								GO_REGULATION_OF_AXONOGENESIS	0.00036976	0.00745531	-1.64312					GO_REGULATION_OF_LIPID_TRANSPORT	0.000257827	0.00519846	-1.74303	GO_T_TUBULE	0.000143829	0.00289996	-1.87761
								GO_RENAL_TUBULE_DEVELOPMENT	0.000373505	0.00752055	1.75202					GO_COLLAGEN_FIBRIL_ORGANIZATION	0.000259024	0.00521545	-1.94152	HP_INFECTION_RELATED_SEIZURE	0.000145616	0.00293198	-1.84809
								HP_ABNORMALITY_OF_CARDIOVASCULAR_SYSTEM_ELECTROPHYSIOLOGY	0.000374496	0.00753022	1.44742					GO_PHOSPHATIDYLINOSITOL_PHOSPHORYLATION	0.000261446	0.00524992	1.94241	HP_GINGIVAL_OVERGROWTH	0.000146504	0.00294584	-1.77227
								HP_INCREASED_VERTEBRAL_HEIGHT	0.000379869	0.00762788	2.04298					GO_RNA_MODIFICATION	0.000261388	0.00524992	1.59368	GO_EXTRACELLULAR_STRUCTURE_ORGANIZATION	0.000147207	0.00295595	-1.53838
								GO_REPRODUCTIVE_SYSTEM_DEVELOPMENT	0.000380817	0.00763652	1.40836					HP_HEMIPLEGIA_HEMIPARESIS	0.000264426	0.00529672	-1.68542	GO_ERBB_SIGNALING_PATHWAY	0.000148319	0.00297424	-1.70391
								HP_ABNORMALITY_OF_BONE_MINERAL_DENSITY	0.000385134	0.00771262	1.4172					GO_POSITIVE_REGULATION_OF_INTERFERON_GAMMA_PRODUCTION	0.000264495	0.00529672	-1.91005	HP_BRACHYDACTYLY	0.000149041	0.00298467	-1.59392
								HP_MULTIFOCAL_EPILEPTIFORM_DISCHARGES	0.000387155	0.00774258	-1.82453					GO_PLASMA_MEMBRANE_BOUNDED_CELL_PROJECTION_CYTOPLASM	0.000265016	0.00529996	1.53945	GO_REGULATION_OF_ACTIN_FILAMENT_BUNDLE_ASSEMBLY	0.000150158	0.00300296	-1.75436
								GO_POSITIVE_REGULATION_OF_LEUKOCYTE_MEDIATED_IMMUNITY	0.000388621	0.00776137	1.65987					GO_POSITIVE_REGULATION_OF_ADAPTIVE_IMMUNE_RESPONSE	0.000265549	0.00530343	-1.77483	GO_SEX_DIFFERENTIATION	0.000152448	0.00304463	-1.59537
								HP_ALOPECIA	0.000389689	0.00777218	1.61883					HP_SHORT_ATTENTION_SPAN	0.000266381	0.00531286	1.48562	GO_TRANSCRIPTION_REGULATOR_ACTIVITY	0.000152827	0.00304604	-1.29482
								HP_MITOCHONDRIAL_INHERITANCE	0.000390486	0.00777758	1.98662					GO_CELLULAR_AMIDE_METABOLIC_PROCESS	0.000268183	0.00531462	-1.34004	GO_ANATOMICAL_STRUCTURE_REGRESSION	0.000152931	0.00304604	-2.05175
								HP_ARTERIAL_STENOSIS	0.000391842	0.00779406	1.65					GO_CELL_FATE_COMMITMENT	0.00026827	0.00531462	-1.59589	HP_ABNORMAL_PALMAR_DERMATOGLYPHICS	0.000153414	0.00305153	-1.68961
								GO_SCHAFFER_COLLATERAL_CA1_SYNAPSE	0.000393499	0.00781649	-1.80979					GO_REGULATION_OF_TRANSMEMBRANE_RECEPTOR_PROTEIN_SERINE_THREONINE_KINASE_SIGNALING_PATHWAY	0.000267429	0.00531462	-1.59901	GO_VESICLE_MEDIATED_TRANSPORT_IN_SYNAPSE	0.000154972	0.00307836	-1.62746
								GO_INNER_EAR_AUDITORY_RECEPTOR_CELL_DIFFERENTIATION	0.000394353	0.00782292	1.92652					GO_REGULATION_OF_KIDNEY_DEVELOPMENT	0.000267107	0.00531462	-1.9097	GO_CATALYTIC_ACTIVITY_ACTING_ON_A_RRNA	0.000160352	0.00318095	2.11057
								GO_TRANSLATIONAL_INITIATION	0.000395116	0.00782754	1.63482					GO_ENDOCARDIAL_CUSHION_MORPHOGENESIS	0.000267563	0.00531462	-1.9639	GO_SITE_OF_POLARIZED_GROWTH	0.000162336	0.003216	-1.66284
								GO_POSITIVE_REGULATION_OF_T_CELL_PROLIFERATION	0.000405275	0.00800522	1.80439					GO_ARACHIDONIC_ACID_MONOOXYGENASE_ACTIVITY	0.000269365	0.00532916	-2.06877	GO_REGULATION_OF_SODIUM_ION_TRANSPORT	0.000163183	0.00322844	-1.78942
								GO_NUCLEAR_ENVELOPE	0.0004047	0.00800522	-1.46105					GO_REGULATION_OF_TRANS_SYNAPTIC_SIGNALING	0.000269939	0.00533337	1.38136	GO_G_PROTEIN_COUPLED_RECEPTOR_SIGNALING_PATHWAY_COUPLED_TO_CYCLIC_NUCLEOTIDE_SECOND_MESSENGER	0.000164121	0.00323843	-1.62257
								GO_CELLULAR_RESPONSE_TO_HEAT	0.000405712	0.00800522	-1.69236					GO_PLASMA_MEMBRANE_SIGNALING_RECEPTOR_COMPLEX	0.000271325	0.00535358	-1.60201	GO_PROTEIN_PHOSPHATASE_1_BINDING	0.000164127	0.00323843	-1.99441
								GO_INTEGRIN_MEDIATED_SIGNALING_PATHWAY	0.000407131	0.0080225	1.73872					GO_CILIUM_ORGANIZATION	0.000272241	0.00536449	1.44863	GO_HINDBRAIN_MORPHOGENESIS	0.000164635	0.00324412	-1.92047
								HP_ABNORMALITY_OF_THE_UPPER_URINARY_TRACT	0.000409258	0.00805366	1.29266					GO_MICROTUBULE	0.00027337	0.00537956	1.39663	GO_RENAL_SYSTEM_PROCESS	0.00016738	0.00329381	-1.72721
								HP_LARYNGOSPASM	0.000410697	0.00807121	-1.90568					GO_SYNAPTIC_VESICLE_CLUSTERING	0.000275378	0.00540467	2.13214	HP_ABNORMALITY_OF_THE_CURVATURE_OF_THE_VERTEBRAL_COLUMN	0.000168352	0.00330854	-1.38251
								HP_AORTIC_ROOT_ANEURYSM	0.000411421	0.00807468	1.93586					GO_CARDIAC_CHAMBER_MORPHOGENESIS	0.000275241	0.00540467	-1.78597	GO_NEGATIVE_REGULATION_OF_CELLULAR_COMPONENT_ORGANIZATION	0.000168754	0.00331203	-1.40675
								GO_MHC_CLASS_II_PROTEIN_COMPLEX_BINDING	0.000412077	0.00807683	-1.99855					GO_PRIMARY_ALCOHOL_METABOLIC_PROCESS	0.000279921	0.00548652	-1.79127	HP_EEG_WITH_FOCAL_SHARP_WAVES	0.000169687	0.00332592	-1.83922
								GO_AMINOGLYCAN_CATABOLIC_PROCESS	0.000415432	0.00813177	1.85679					GO_ENDOCARDIAL_CUSHION_DEVELOPMENT	0.000285488	0.00558821	-2.00192	GO_RIBOSOMAL_LARGE_SUBUNIT_BIOGENESIS	0.000171135	0.00334984	1.92109
								HP_FUNCTIONAL_MOTOR_DEFICIT	0.000420911	0.00822812	-1.49907					GO_ESTABLISHMENT_OF_PROTEIN_LOCALIZATION_TO_ORGANELLE	0.00029637	0.00579155	-1.45028	GO_REGULATION_OF_NEUROTRANSMITTER_RECEPTOR_ACTIVITY	0.000172442	0.00337096	-1.81587
								GO_OXIDOREDUCTASE_ACTIVITY_ACTING_ON_PAIRED_DONORS_WITH_OXIDATION_OF_A_PAIR_OF_DONORS_RESULTING_IN_THE_REDUCTION_OF_MOLECULAR_OXYGEN_TO_TWO_MOLECULES_OF_WATER	0.000422937	0.00825679	1.8155					HP_ABNORMAL_CEREBRAL_ARTERY_MORPHOLOGY	0.00029666	0.00579155	-1.7371	HP_RADIOULNAR_SYNOSTOSIS	0.000173228	0.00338184	-1.87243
								GO_NEGATIVE_REGULATION_OF_T_CELL_MEDIATED_IMMUNITY	0.000426771	0.00832063	2.05537					GO_POSITIVE_REGULATION_OF_CELL_CELL_ADHESION	0.00029812	0.00581236	-1.59225	HP_LOCALIZED_SKIN_LESION	0.000173648	0.00338557	-1.41084
								GO_LIPID_PHOSPHORYLATION	0.000428828	0.0083497	-1.80422					GO_CATALYTIC_ACTIVITY_ACTING_ON_RNA	0.000299752	0.00583647	1.45616	HP_ABNORMAL_SHAPE_OF_THE_FRONTAL_REGION	0.000174692	0.00340142	-1.56684
								GO_REGULATION_OF_TRANSLATION_IN_RESPONSE_TO_ENDOPLASMIC_RETICULUM_STRESS	0.000429771	0.00835704	-2.00834					GO_UBIQUITIN_LIKE_PROTEIN_BINDING	0.00030308	0.0058935	1.78668	GO_COLLAGEN_CONTAINING_EXTRACELLULAR_MATRIX	0.000175569	0.00341399	-1.54257
								GO_DETECTION_OF_OTHER_ORGANISM	0.000430515	0.00836048	2.0364					GO_POSITIVE_REGULATION_OF_EPITHELIAL_CELL_DIFFERENTIATION	0.000304111	0.00590575	-1.89036	HP_ABNORMALITY_OF_THE_NASAL_TIP	0.000175853	0.00341501	-1.58844
								GO_TEMPERATURE_HOMEOSTASIS	0.000433046	0.00839859	1.61468					GO_COVALENT_CHROMATIN_MODIFICATION	0.000305436	0.00592368	1.38841	HP_LONG_EYELASHES	0.000177145	0.00343559	-1.78468
								GO_POSITIVE_REGULATION_OF_ANTIGEN_PROCESSING_AND_PRESENTATION	0.000440614	0.00853416	1.99366					GO_PATTERN_RECOGNITION_RECEPTOR_SIGNALING_PATHWAY	0.000307553	0.00594976	-1.63841	GO_NEGATIVE_REGULATION_OF_GROWTH	0.00017755	0.00343892	-1.61771
								GO_CELL_ADHESION_MEDIATED_BY_INTEGRIN	0.000443312	0.00856394	1.81022					GO_EMBRYONIC_DIGIT_MORPHOGENESIS	0.000307586	0.00594976	-1.88773	HP_PATENT_DUCTUS_ARTERIOSUS	0.000178034	0.00344379	-1.6249
								GO_REGULATION_OF_PHAGOCYTOSIS	0.000443312	0.00856394	1.75808					HP_LIMITATION_OF_JOINT_MOBILITY	0.000313535	0.00605689	-1.5292	GO_CARDIAC_VENTRICLE_MORPHOGENESIS	0.000178996	0.00345786	-1.85384
								GO_SMOOTH_MUSCLE_TISSUE_DEVELOPMENT	0.000444151	0.00856892	2.01857					GO_SITE_OF_POLARIZED_GROWTH	0.000315906	0.00609471	1.58294	HP_ABNORMALITY_OF_THE_KNEE	0.000179958	0.00347189	-1.58693
								GO_APPENDAGE_DEVELOPMENT	0.00044569	0.00858668	1.60785					HP_ABNORMAL_RETINAL_MORPHOLOGY	0.000317044	0.00610072	-1.39055	GO_CELLULAR_HOMEOSTASIS	0.000180679	0.00348126	-1.37214
								GO_RETROGRADE_VESICLE_MEDIATED_TRANSPORT_GOLGI_TO_ENDOPLASMIC_RETICULUM	0.000446235	0.00858668	-1.77815					GO_CELL_DIFFERENTIATION_INVOLVED_IN_METANEPHROS_DEVELOPMENT	0.000316813	0.00610072	-2.04885	GO_RAS_PROTEIN_SIGNAL_TRANSDUCTION	0.000182425	0.00349905	-1.57139
								HP_ABNORMAL_LEUKOCYTE_COUNT	0.000447566	0.00860107	1.5334					GO_POSITIVE_REGULATION_OF_LEUKOCYTE_CHEMOTAXIS	0.000318206	0.00610715	-1.76781	HP_APLASIA_HYPOPLASIA_OF_THE_DISTAL_PHALANGES_OF_THE_HAND	0.000182551	0.00349905	-1.72648
								GO_GDP_BINDING	0.000448485	0.00860753	-1.80846					GO_REGULATION_OF_PHAGOCYTOSIS	0.000318206	0.00610715	-1.76829	HP_MACROGLOSSIA	0.000182314	0.00349905	-1.72844
								HP_SPLENOMEGALY	0.000454625	0.00871404	1.46453					GO_NEGATIVE_REGULATION_OF_IMMUNE_EFFECTOR_PROCESS	0.000319356	0.00612126	-1.73099	GO_CLATHRIN_COATED_ENDOCYTIC_VESICLE_MEMBRANE	0.000181915	0.00349905	-1.96049
								GO_LEUKOCYTE_MEDIATED_CYTOTOXICITY	0.000455627	0.00872191	1.76195					GO_RESPONSE_TO_TYPE_I_INTERFERON	0.000320148	0.00612849	-1.79248	GO_ARTERY_MORPHOGENESIS	0.00018338	0.00351039	-1.87624
								GO_BRANCHING_INVOLVED_IN_BLOOD_VESSEL_MORPHOGENESIS	0.000460752	0.00878584	1.9398					GO_POSITIVE_REGULATION_OF_ENDOTHELIAL_CELL_DIFFERENTIATION	0.000322855	0.0061723	-2.05881	GO_POSITIVE_REGULATION_OF_NERVOUS_SYSTEM_PROCESS	0.000184227	0.00352202	-1.86783
								GO_MUSCLE_ORGAN_DEVELOPMENT	0.000460541	0.00878584	1.41842					GO_BLOOD_VESSEL_REMODELING	0.000323958	0.00618537	-1.95009	GO_CELL_FATE_SPECIFICATION	0.000185443	0.0035407	-1.78195
								GO_REGULATION_OF_SYNAPTIC_VESICLE_RECYCLING	0.000460225	0.00878584	-1.95822					HP_CARDIOMEGALY	0.000325423	0.00620533	-1.8257	GO_NUCLEAR_TRANSPORT	0.000186845	0.00356284	1.48733
								GO_POSITIVE_REGULATION_OF_UBIQUITIN_DEPENDENT_PROTEIN_CATABOLIC_PROCESS	0.000461403	0.00878689	-1.72061					GO_POSITIVE_REGULATION_OF_EXTRINSIC_APOPTOTIC_SIGNALING_PATHWAY	0.000326464	0.00621713	-1.89764	GO_POSTSYNAPTIC_NEUROTRANSMITTER_RECEPTOR_ACTIVITY	0.000187276	0.00356645	-1.84677
								GO_GOLGI_LUMEN	0.000462418	0.00879488	1.77914					GO_CHEMOKINE_PRODUCTION	0.000329285	0.00626278	-1.77714	GO_MUSCLE_CONTRACTION	0.000189611	0.00360628	-1.54592
								HP_ABNORMALITY_OF_PULMONARY_CIRCULATION	0.000464364	0.00882052	1.66051					GO_RESPONSE_TO_INTERLEUKIN_6	0.000331279	0.00629259	-1.94908	GO_SNRNA_TRANSCRIPTION	0.000195263	0.00370899	1.89564
								HP_DUODENAL_ATRESIA	0.000465068	0.00882255	1.89021					HP_SEROSITIS	0.000333536	0.00632732	-1.94829	GO_NUCLEOSIDE_TRIPHOSPHATASE_REGULATOR_ACTIVITY	0.000197791	0.00375218	-1.55617
								GO_LYMPHOCYTE_ACTIVATION	0.000467669	0.00886049	1.35192					GO_NEGATIVE_REGULATION_OF_HEMOPOIESIS	0.000335598	0.00635827	-1.7281	GO_REGULATION_OF_MYELOID_CELL_DIFFERENTIATION	0.000204197	0.00386873	-1.62034
								GO_GLYCOSPHINGOLIPID_BIOSYNTHETIC_PROCESS	0.000476515	0.00901652	-1.95635					GO_REGULATION_OF_ALPHA_BETA_T_CELL_ACTIVATION	0.000340262	0.00643837	-1.7915	HP_TRUNCAL_ATAXIA	0.000205826	0.0038946	-1.91304
								HP_ACUTE_LEUKEMIA	0.000477944	0.00902352	1.79098					GO_REGULATION_OF_LEUKOCYTE_DIFFERENTIATION	0.000340967	0.00644345	-1.5939	HP_ABNORMAL_FEAR_ANXIETY_RELATED_BEHAVIOR	0.000207271	0.00391647	-1.58471
								HP_FOCAL_ONSET_SEIZURE	0.000478108	0.00902352	-1.61403					HP_ABNORMAL_PERICARDIUM_MORPHOLOGY	0.000345882	0.00652797	-1.87602	GO_HETEROPHILIC_CELL_CELL_ADHESION_VIA_PLASMA_MEMBRANE_CELL_ADHESION_MOLECULES	0.000207513	0.00391647	-1.89906
								GO_POSITIVE_REGULATION_OF_EPITHELIAL_CELL_DIFFERENTIATION	0.000478816	0.00902535	1.87052					GO_SUBSTRATE_ADHESION_DEPENDENT_CELL_SPREADING	0.000348082	0.00656109	-1.73082	GO_NUCLEASE_ACTIVITY	0.000208318	0.00392665	1.64352
								GO_VESICLE_MEDIATED_TRANSPORT_TO_THE_PLASMA_MEMBRANE	0.000480358	0.00904285	-1.73856					GO_NEUROTRANSMITTER_RECEPTOR_TRANSPORT	0.000350864	0.0066051	1.95162	HP_INTELLECTUAL_DISABILITY_BORDERLINE	0.000211904	0.00398915	-1.9923
								GO_SYNTAXIN_BINDING	0.000482393	0.0090696	-1.76523					GO_ENDOCARDIAL_CUSHION_FORMATION	0.000351374	0.00660629	-2.04148	GO_GLOMERULUS_DEVELOPMENT	0.00021243	0.00399395	-1.86986
								GO_LYMPHOCYTE_MEDIATED_IMMUNITY	0.000484792	0.00909893	1.52641					GO_ENDOTHELIAL_CELL_DEVELOPMENT	0.000352731	0.00662335	-1.87391	GO_PRE_MRNA_BINDING	0.000214459	0.00402698	1.93296
								HP_ABNORMALITY_OF_THE_SPLEEN	0.000485186	0.00909893	1.39921					GO_REGULATION_OF_DENDRITE_DEVELOPMENT	0.000353895	0.00663644	1.5657	HP_UPPER_EXTREMITY_JOINT_DISLOCATION	0.00021623	0.00405506	-1.82418
								HP_ABNORMAL_REFLEX	0.000488327	0.00914622	-1.32875					HP_SPARSE_EYELASHES	0.000354327	0.00663644	-1.89058	GO_RESPONSE_TO_LIPID	0.000217464	0.00406788	-1.37125
								GO_CLATHRIN_COAT	0.000489283	0.00915251	-1.89757					GO_REGULATION_OF_PEPTIDYL_TYROSINE_PHOSPHORYLATION	0.000362254	0.00677631	-1.59422	HP_HAMARTOMATOUS_POLYPOSIS	0.000217338	0.00406788	-1.98607
								GO_POSITIVE_REGULATION_OF_T_CELL_MEDIATED_IMMUNITY	0.000494642	0.00924103	1.92895					GO_CLATHRIN_COAT_OF_COATED_PIT	0.000364351	0.0068069	2.11181	HP_CUTANEOUS_SYNDACTYLY	0.000220397	0.00411753	-1.90731
								HP_INFLAMMATORY_ABNORMALITY_OF_THE_EYE	0.000496264	0.00924792	1.60435					GO_MUSCLE_CELL_PROLIFERATION	0.000366496	0.00683832	-1.64246	GO_MOLTING_CYCLE	0.000221126	0.00412071	-1.75538
								HP_ABNORMAL_ENZYME_COENZYME_ACTIVITY	0.000496264	0.00924792	1.57214					GO_DNA_PACKAGING	0.000372925	0.00694949	1.56053	HP_GENERALIZED_NON_MOTOR_ABSENCE_SEIZURE	0.000221126	0.00412071	-1.75576
								GO_DE_NOVO_PROTEIN_FOLDING	0.000500165	0.00930888	-1.96285					HP_DILATATION	0.000373843	0.00695782	-1.6649	HP_ABNORMALITY_OF_THE_CHEEK	0.000222845	0.0041475	-1.64791
								GO_MONOCARBOXYLIC_ACID_BIOSYNTHETIC_PROCESS	0.000503185	0.00935329	1.52628					HP_ISCHEMIC_STROKE	0.000374415	0.00695969	-2.02764	HP_ABNORMAL_TESTIS_MORPHOLOGY	0.000227743	0.00423333	-1.38523
								GO_NEGATIVE_REGULATION_OF_OLIGODENDROCYTE_DIFFERENTIATION	0.00050517	0.00935483	2.04333					HP_RECURRENT_SKIN_INFECTIONS	0.000375615	0.00697321	-1.75869	HP_RECURRENT_PAROXYSMAL_HEADACHE	0.000230382	0.00427699	-1.97112
								GO_CARD_DOMAIN_BINDING	0.00050517	0.00935483	2.04285					GO_TRANSFORMING_GROWTH_FACTOR_BETA_BINDING	0.000376345	0.00697798	-2.05119	GO_NEPHRON_DEVELOPMENT	0.000231552	0.00429332	-1.69333
								GO_SPLICEOSOMAL_COMPLEX	0.000504871	0.00935483	-1.62241					GO_POSITIVE_REGULATION_OF_PROTEIN_KINASE_ACTIVITY	0.000382292	0.00707935	-1.43787	GO_POSITIVE_REGULATION_OF_PEPTIDYL_TYROSINE_PHOSPHORYLATION	0.000233957	0.00433246	-1.6299
								GO_VENOUS_BLOOD_VESSEL_DEVELOPMENT	0.000507395	0.00938427	2.01718					HP_GLAUCOMA	0.00038339	0.00709079	-1.55173	GO_POSTSYNAPTIC_SPECIALIZATION_ASSEMBLY	0.000235519	0.00435592	-1.99279
								GO_MITOCHONDRIAL_OUTER_MEMBRANE_PERMEABILIZATION	0.000508107	0.00938567	-1.81225					HP_ECZEMATOID_DERMATITIS	0.000386434	0.00713815	-1.98712	GO_PRERIBOSOME_LARGE_SUBUNIT_PRECURSOR	0.000236809	0.00436098	2.08161
								GO_REGULATION_OF_DNA_BINDING_TRANSCRIPTION_FACTOR_ACTIVITY	0.000512355	0.00945231	1.42185					GO_DENDRITIC_CELL_DIFFERENTIATION	0.000391948	0.00723095	-1.99401	GO_SNRNA_TRANSCRIPTION_BY_RNA_POLYMERASE_III	0.000236975	0.00436098	1.94496
								GO_NEGATIVE_REGULATION_OF_CELL_DIFFERENTIATION	0.000513958	0.00945824	1.34422					GO_ASTROCYTE_ACTIVATION	0.000392841	0.00723837	-2.03553	HP_SOFT_TISSUE_SARCOMA	0.000236837	0.00436098	-1.71374
								HP_ABNORMALITY_OF_EXTRAPYRAMIDAL_MOTOR_FUNCTION	0.00051334	0.00945824	-1.5947					HP_DISINHIBITION	0.000394807	0.00726554	1.55521	HP_SPORADIC	0.000236267	0.00436098	-1.73199
								GO_REGULATION_OF_SPROUTING_ANGIOGENESIS	0.000517073	0.00949647	1.80403					HP_PLATYSPONDYLY	0.000396798	0.00729308	-1.73967	GO_FOREBRAIN_NEURON_DEVELOPMENT	0.000238593	0.0043853	-1.96878
								GO_GLUTAMATE_RECEPTOR_SIGNALING_PATHWAY	0.000517322	0.00949647	-1.72425					HP_ABSENT_SPEECH	0.000397838	0.00730309	1.52156	GO_PERINUCLEAR_REGION_OF_CYTOPLASM	0.000242781	0.00445672	-1.42165
								GO_VENTRICULAR_TRABECULA_MYOCARDIUM_MORPHOGENESIS	0.000518135	0.00949957	2.03105					GO_METANEPHRIC_NEPHRON_MORPHOGENESIS	0.000398761	0.00731094	-2.03404	GO_REGULATION_OF_PHOSPHATIDYLINOSITOL_3_KINASE_SIGNALING	0.000243765	0.00446923	-1.72444
								GO_CELL_DIFFERENTIATION_INVOLVED_IN_METANEPHROS_DEVELOPMENT	0.000521171	0.00954337	1.97434					GO_EXOCYST	0.000402302	0.00736104	2.06576	GO_POSITIVE_REGULATION_OF_TRANSCRIPTION_OF_NOTCH_RECEPTOR_TARGET	0.000248111	0.00454327	-1.98142
								GO_B_CELL_DIFFERENTIATION	0.000523498	0.00957102	1.64055					GO_POSITIVE_REGULATION_OF_LYMPHOCYTE_ACTIVATION	0.000402989	0.00736104	-1.54152	GO_TRANSMISSION_OF_NERVE_IMPULSE	0.000249183	0.00455725	-1.75878
								HP_ARTHRALGIA	0.000523977	0.00957102	1.6377					GO_BETA_2_MICROGLOBULIN_BINDING	0.000402791	0.00736104	-1.94144	GO_NEGATIVE_REGULATION_OF_NUCLEOBASE_CONTAINING_COMPOUND_METABOLIC_PROCESS	0.000250117	0.00456865	-1.31138
								HP_APLASIA_HYPOPLASIA_OF_THE_CEREBRUM	0.000530598	0.00967998	-1.30009					HP_HAND_TREMOR	0.000404444	0.00737848	2.03084	GO_EPITHELIAL_TUBE_MORPHOGENESIS	0.000252652	0.00460925	-1.54501
								GO_EPIDERMIS_DEVELOPMENT	0.000532943	0.00971075	1.46998					GO_VESICLE_LOCALIZATION	0.000407366	0.00742262	1.52082	GO_MULTICELLULAR_ORGANISMAL_HOMEOSTASIS	0.000253259	0.00461462	-1.47262
								GO_PHOSPHATIDYLINOSITOL_3_KINASE_SIGNALING	0.000534918	0.00973018	1.63909					GO_REGULATION_OF_PROTEASOMAL_PROTEIN_CATABOLIC_PROCESS	0.000408767	0.00743895	1.57126	HP_TOE_SYNDACTYLY	0.0002541	0.00462424	-1.65489
								GO_BONE_DEVELOPMENT	0.000535328	0.00973018	1.57785					GO_CATALYTIC_COMPLEX	0.000409314	0.00743974	1.19498	GO_CELL_CYCLE_PROCESS	0.000255153	0.00463198	1.25531
								HP_GAIT_ATAXIA	0.000536011	0.00973062	-1.60591					GO_CYTOKINE_SECRETION	0.000410136	0.0074455	-1.73658	GO_DEVELOPMENTAL_CELL_GROWTH	0.000255091	0.00463198	-1.60359
								GO_NEGATIVE_REGULATION_OF_DENDRITIC_CELL_DIFFERENTIATION	0.000539175	0.00976505	1.86512					GO_UNSATURATED_FATTY_ACID_METABOLIC_PROCESS	0.00041378	0.00750242	-1.7101	GO_MITRAL_VALVE_DEVELOPMENT	0.000255472	0.00463208	-2.02205
								GO_TRANS_GOLGI_NETWORK_TRANSPORT_VESICLE	0.000539232	0.00976505	-1.96568					GO_KIDNEY_MORPHOGENESIS	0.000414376	0.00750402	-1.78201	GO_NEURON_DEATH	0.000258681	0.00468451	-1.53712
								GO_EPITHELIAL_TUBE_FORMATION	0.000540516	0.00977632	1.64709					GO_TRANSCRIPTION_PREINITIATION_COMPLEX_ASSEMBLY	0.000418516	0.00756971	1.97772	HP_ABNORMALITY_OF_UPPER_LIMB_JOINT	0.000259662	0.00469651	-1.50099
								GO_ELASTIC_FIBER_ASSEMBLY	0.000543271	0.00981412	2.03215					GO_ISOPRENOID_BINDING	0.000429979	0.00776751	-2.00295	GO_POTASSIUM_CHANNEL_COMPLEX	0.000262662	0.00474496	-1.76645
								GO_NUCLEAR_EXPORT	0.000546682	0.00986367	-1.6056					GO_NEUROTRANSMITTER_SECRETION	0.000432783	0.00779983	1.56127	GO_PHOSPHOLIPASE_C_ACTIVATING_G_PROTEIN_COUPLED_RECEPTOR_SIGNALING_PATHWAY	0.00026386	0.00476076	-1.72633
								HP_BLUE_SCLERAE	0.000553198	0.00994477	1.76435					GO_REGULATION_OF_NATURAL_KILLER_CELL_MEDIATED_IMMUNITY	0.000432871	0.00779983	-1.91851	GO_REGULATION_OF_SYNAPTIC_VESICLE_CYCLE	0.000266499	0.00480251	-1.70553
								HP_PHENOTYPIC_VARIABILITY	0.000552214	0.00994477	-1.45411					GO_POSITIVE_REGULATION_BY_HOST_OF_VIRAL_PROCESS	0.000433466	0.00779983	-1.97356	GO_DEVELOPMENTAL_INDUCTION	0.000269169	0.00484472	-1.92675
								GO_PROTEIN_REFOLDING	0.000552532	0.00994477	-1.95652					GO_ALDEHYDE_DEHYDROGENASE_NAD_P_PLUS_ACTIVITY	0.000433882	0.00779983	-2.03878	GO_SKIN_DEVELOPMENT	0.000271705	0.0048844	-1.55475
								HP_ABNORMAL_SCLERA_MORPHOLOGY	0.000555978	0.009961	1.74175					GO_REGULATION_OF_INTRACELLULAR_SIGNAL_TRANSDUCTION	0.000434759	0.00780609	-1.28375	GO_LIMB_BUD_FORMATION	0.000275276	0.00494258	-2.01625
								GO_TUBE_FORMATION	0.000554982	0.009961	1.63574					GO_REGULATION_OF_LYMPHOCYTE_MIGRATION	0.000437546	0.00784659	-1.87708	HP_APLASIA_HYPOPLASIA_INVOLVING_BONES_OF_THE_LOWER_LIMBS	0.000278534	0.00499499	-1.55167
								HP_ABNORMAL_CIRCULATING_METABOLITE_CONCENTRATION	0.000556126	0.009961	1.2949					GO_AXONAL_FASCICULATION	0.000438998	0.00786307	2.05678	GO_TERMINATION_OF_RNA_POLYMERASE_I_TRANSCRIPTION	0.000283008	0.00506907	2.01664
								GO_LBD_DOMAIN_BINDING	0.000564956	0.0101069	-1.99837					HP_MULTIFOCAL_EPILEPTIFORM_DISCHARGES	0.000439596	0.00786425	1.7809	HP_TAPERED_FINGER	0.000283692	0.00507516	-1.78596
								GO_PROTEIN_DEPHOSPHORYLATION	0.000569343	0.010173	-1.5012					HP_CONTRACTURES_OF_THE_JOINTS_OF_THE_UPPER_LIMBS	0.000442835	0.00790303	-1.57118	GO_PEPTIDASE_COMPLEX	0.00028728	0.00513312	1.74543
								GO_NEGATIVE_REGULATION_OF_CELLULAR_COMPONENT_ORGANIZATION	0.000570917	0.0101888	-1.38467					GO_BONE_RESORPTION	0.000442432	0.00790303	-1.85873	HP_PHENOTYPIC_VARIABILITY	0.000288668	0.0051517	-1.51052
								GO_CLATHRIN_DEPENDENT_ENDOCYTOSIS	0.000574039	0.0102322	-1.88741					GO_PLATELET_ALPHA_GRANULE	0.000450059	0.00802225	-1.75174	GO_REGULATION_OF_CELL_CYCLE	0.000289828	0.00515371	1.26229
								GO_RESPONSE_TO_MURAMYL_DIPEPTIDE	0.000575281	0.0102419	1.97377					GO_REGULATION_OF_EMBRYONIC_DEVELOPMENT	0.000451601	0.00804003	-1.69694	GO_REGULATION_OF_EPITHELIAL_CELL_MIGRATION	0.000289561	0.00515371	-1.57738
								HP_PROPTOSIS	0.000590475	0.0104994	1.53744					GO_POSITIVE_REGULATION_OF_PHAGOCYTOSIS_ENGULFMENT	0.00045215	0.00804011	-1.93058	GO_CRANIAL_NERVE_DEVELOPMENT	0.000289768	0.00515371	-1.87301
								GO_ORGANELLE_TRANSPORT_ALONG_MICROTUBULE	0.000591163	0.0104994	-1.76033					GO_DRUG_CATABOLIC_PROCESS	0.000453863	0.00806084	-2.02479	GO_NEUROTRANSMITTER_SECRETION	0.000290437	0.00515831	-1.60565
								GO_DENDRITE_EXTENSION	0.000594806	0.0105514	-1.92229					GO_POSITIVE_REGULATION_OF_REACTIVE_OXYGEN_SPECIES_METABOLIC_PROCESS	0.000456827	0.00810373	-1.74697	HP_CUTIS_MARMORATA	0.000291746	0.005172	-1.82622
								GO_MITOCHONDRION_LOCALIZATION	0.000603269	0.0106886	-1.85507					HP_SYSTEMIC_LUPUS_ERYTHEMATOSUS	0.000458387	0.00812165	-1.96319	GO_RETINA_VASCULATURE_DEVELOPMENT_IN_CAMERA_TYPE_EYE	0.000291908	0.005172	-2.01442
								GO_RNA_LOCALIZATION	0.000604819	0.0107033	-1.55265					GO_ION_TRANSPORT	0.000464552	0.00822101	-1.27986	GO_CELL_MATRIX_ADHESION	0.000294199	0.00520233	-1.61565
								HP_ABNORMALITY_OF_SKULL_SIZE	0.000607122	0.0107183	-1.30005					GO_COMPLEMENT_ACTIVATION	0.000466212	0.00823783	-1.72958	GO_MICROVILLUS	0.000294325	0.00520233	-1.74959
								GO_NEGATIVE_REGULATION_OF_CELLULAR_PROTEIN_LOCALIZATION	0.000606972	0.0107183	-1.68282					GO_TUMOR_NECROSIS_FACTOR_BINDING	0.000466619	0.00823783	-1.80211	GO_PALLIUM_DEVELOPMENT	0.000302281	0.00533656	-1.68415
								GO_POSITIVE_REGULATION_OF_CHOLESTEROL_EFFLUX	0.000609208	0.0107376	2.00506					GO_REGULATION_OF_INNATE_IMMUNE_RESPONSE	0.000472561	0.00832429	-1.52462	HP_ABNORMALITY_OF_THE_LABIA	0.00030489	0.00537619	-1.80884
								HP_HEMIPLEGIA_HEMIPARESIS	0.000609774	0.0107376	1.57045					HP_ARTHRALGIA	0.000472644	0.00832429	-1.66922	HP_WIDENED_SUBARACHNOID_SPACE	0.000308642	0.00543586	-1.85281
								HP_RESPIRATORY_TRACT_INFECTION	0.000610399	0.0107376	1.4012					HP_ABNORMALITY_OF_THE_AUDITORY_CANAL	0.000476728	0.00838621	-1.85414	HP_SYNOSTOSIS_INVOLVING_BONES_OF_THE_UPPER_LIMBS	0.000311673	0.0054827	-1.75486
								GO_SIGNALING_RECEPTOR_BINDING	0.000614412	0.0107954	1.236					GO_POSITIVE_REGULATION_OF_BONE_MINERALIZATION	0.000478402	0.00840563	-1.94139	HP_ABNORMALITY_OF_THE_COLUMELLA	0.000312201	0.00548545	-1.86696
								HP_LIMB_UNDERGROWTH	0.000618663	0.0108571	1.55517					GO_RNA_POLYADENYLATION	0.00048404	0.00849459	1.95375	GO_NMDA_GLUTAMATE_RECEPTOR_ACTIVITY	0.000314768	0.00552397	-1.93593
								GO_FATTY_ACID_CATABOLIC_PROCESS	0.000621478	0.0108936	1.70415					GO_REGULATION_OF_CYSTEINE_TYPE_ENDOPEPTIDASE_ACTIVITY	0.000489804	0.00858553	-1.59345	GO_LACRIMAL_GLAND_DEVELOPMENT	0.000317985	0.0055738	-1.91568
								GO_ENDOSOME_ORGANIZATION	0.000629038	0.011013	-1.76381					HP_REDUNDANT_SKIN	0.000492669	0.00862551	-1.87125	GO_POSITIVE_REGULATION_OF_RIBOSOME_BIOGENESIS	0.000323826	0.00566945	1.98457
								GO_PROTEASOME_ACCESSORY_COMPLEX	0.000630152	0.0110195	-1.95197					GO_POSITIVE_REGULATION_OF_STEROID_METABOLIC_PROCESS	0.000495653	0.00866747	-2.0149	HP_HIRSUTISM	0.000326306	0.0057061	-1.62149
								GO_LIPID_OXIDATION	0.000638614	0.0111542	1.68107					GO_ACTIN_CYTOSKELETON	0.000497853	0.00869563	-1.44528	HP_INVOLUNTARY_MOVEMENTS	0.000329589	0.00575668	-1.37412
								GO_ESTABLISHMENT_OF_PROTEIN_LOCALIZATION_TO_MITOCHONDRIAL_MEMBRANE	0.000640004	0.0111653	-1.88868					GO_OXIDOREDUCTASE_ACTIVITY_ACTING_ON_CH_OH_GROUP_OF_DONORS	0.000500022	0.00872319	-1.73689	GO_MEMBRANE_PROTEIN_COMPLEX	0.000330507	0.0057659	-1.32111
								HP_ANGINA_PECTORIS	0.000643424	0.011199	1.93044					GO_NEPHRON_MORPHOGENESIS	0.000507969	0.00885137	-1.83545	GO_U1_SNRNP	0.000333917	0.00581851	2.03916
								HP_ABNORMALITY_OF_THE_METACARPAL_BONES	0.000643456	0.011199	1.59377					GO_ISOPRENOID_METABOLIC_PROCESS	0.00051004	0.00887698	-1.66435	GO_CHROMOSOME_SEGREGATION	0.000336192	0.00583749	1.46105
								HP_HEMIPARESIS	0.000644314	0.0112007	1.73888					HP_DYSKINESIA	0.000512919	0.00891657	1.55927	GO_COAGULATION	0.000335406	0.00583749	-1.5359
								GO_ENDODERM_DEVELOPMENT	0.000646027	0.0112173	1.77803					HP_BLADDER_DIVERTICULUM	0.000515884	0.00895757	-2.05962	HP_SELF_INJURIOUS_BEHAVIOR	0.000336164	0.00583749	-1.72117
								HP_NEPHRITIS	0.000647623	0.0112318	1.79773					GO_CYTOKINE_RECEPTOR_BINDING	0.000517007	0.00896653	-1.56903	GO_IONOTROPIC_GLUTAMATE_RECEPTOR_ACTIVITY	0.000340042	0.00589738	-1.97945
								GO_METANEPHRIC_GLOMERULUS_DEVELOPMENT	0.000653718	0.0112886	2.01426					GO_GRANULOCYTE_CHEMOTAXIS	0.000522179	0.00904559	-1.7595	GO_REGULATION_OF_BMP_SIGNALING_PATHWAY	0.00034148	0.00591539	-1.74005
								HP_ELEVATED_CREATINE_KINASE_AFTER_EXERCISE	0.000653782	0.0112886	1.91857					HP_PAROXYSMAL_INVOLUNTARY_EYE_MOVEMENTS	0.000526327	0.00910674	-1.96693	GO_ROOF_OF_MOUTH_DEVELOPMENT	0.000342149	0.00592002	-1.77544
								GO_ENDOSOME_MEMBRANE	0.000653958	0.0112886	-1.43754					GO_HEART_MORPHOGENESIS	0.000532749	0.00920707	-1.56389	GO_CELL_CELL_CONTACT_ZONE	0.000345128	0.00596457	-1.76967
								GO_HEXOSE_CATABOLIC_PROCESS	0.000653278	0.0112886	-1.79694					GO_PROTEASOME_REGULATORY_PARTICLE_BASE_SUBCOMPLEX	0.000535123	0.00923728	2.09134	GO_NUCLEOTIDE_EXCISION_REPAIR	0.000345805	0.00596929	1.75927
								HP_WIDE_ANTERIOR_FONTANEL	0.000663594	0.0114416	1.78678					GO_TRANSMEMBRANE_RECEPTOR_PROTEIN_TYROSINE_KINASE_SIGNALING_PATHWAY	0.000538412	0.0092832	-1.38667	GO_TELOMERE_ORGANIZATION	0.000356101	0.00613983	1.61917
								GO_G_PROTEIN_COUPLED_CHEMOATTRACTANT_RECEPTOR_ACTIVITY	0.000667159	0.0114762	1.94533					GO_NEUTROPHIL_MIGRATION	0.000539566	0.00929225	-1.76141	HP_EEG_WITH_ABNORMALLY_SLOW_FREQUENCIES	0.000357308	0.00615344	-1.82195
								GO_MONOCARBOXYLIC_ACID_CATABOLIC_PROCESS	0.00066678	0.0114762	1.62037					GO_NEGATIVE_REGULATION_OF_DENDRITE_DEVELOPMENT	0.000542964	0.00933987	2.04504	GO_LEUKOCYTE_MIGRATION	0.000358159	0.00615528	-1.47496
								GO_NEGATIVE_REGULATION_OF_EPITHELIAL_CELL_DIFFERENTIATION	0.000673982	0.0115771	1.86367					GO_REGULATION_OF_TRANSPORT	0.000547837	0.00941272	-1.27411	HP_CONGENITAL_MICROCEPHALY	0.000358248	0.00615528	-1.91896
								HP_ABNORMALITY_OF_HEAD_BLOOD_VESSEL	0.000674747	0.0115771	1.80181					HP_LEUKODYSTROPHY	0.00054913	0.00942397	-1.7528	HP_HIGH_NARROW_PALATE	0.000358885	0.00615904	-1.70127
								HP_HEMATOLOGICAL_NEOPLASM	0.000675374	0.0115771	1.51207					GO_ANATOMICAL_STRUCTURE_REGRESSION	0.000549995	0.00942784	-1.99435	GO_POTASSIUM_ION_TRANSPORT	0.00035979	0.00616742	-1.54071
								GO_CARDIAC_SEPTUM_DEVELOPMENT	0.000679004	0.0116258	1.69263					GO_GASTRULATION_WITH_MOUTH_FORMING_SECOND	0.000553471	0.00947642	-1.97638	GO_ADENYLATE_CYCLASE_ACTIVATING_G_PROTEIN_COUPLED_RECEPTOR_SIGNALING_PATHWAY	0.000360294	0.00616889	-1.66125
								GO_POTASSIUM_CHANNEL_ACTIVITY	0.000681643	0.0116574	-1.66212					HP_LIMB_UNDERGROWTH	0.00055738	0.0095323	-1.56715	GO_NEURON_PROJECTION_TERMINUS	0.000361147	0.00617066	-1.63783
								GO_INTRINSIC_COMPONENT_OF_PRESYNAPTIC_MEMBRANE	0.00068384	0.0116815	-1.74429					HP_MUSCLE_ABNORMALITY_RELATED_TO_MITOCHONDRIAL_DYSFUNCTION	0.000558342	0.0095377	-1.83211	GO_MODULATION_OF_EXCITATORY_POSTSYNAPTIC_POTENTIAL	0.000361234	0.00617066	-1.90605
								HP_PULMONARY_ARTERIAL_HYPERTENSION	0.000684823	0.0116847	1.67965					HP_BOWING_OF_THE_LEGS	0.000559369	0.00954419	-1.60884	GO_MICROTUBULE_DEPOLYMERIZATION	0.000368185	0.00628213	-1.8927
								GO_APPENDAGE_MORPHOGENESIS	0.000686082	0.0116927	1.64545					HP_FOCAL_T2_HYPERINTENSE_BRAINSTEM_LESION	0.000561704	0.00957297	-1.93114	HP_JOINT_HYPERFLEXIBILITY	0.000382762	0.00651578	-1.64092
								GO_IGG_BINDING	0.000687688	0.0117066	1.96453					GO_EPOXYGENASE_P450_PATHWAY	0.000564427	0.00960828	-2.01327	GO_CYTOSOLIC_SMALL_RIBOSOMAL_SUBUNIT	0.000382653	0.00651578	-1.88123
								HP_HEADACHE	0.000689617	0.0117124	1.46778					HP_ABNORMALITY_OF_THE_VASCULATURE_OF_THE_EYE	0.000570239	0.00969603	-1.53154	GO_CELLULAR_EXTRAVASATION	0.000390467	0.00663928	-1.81726
								GO_ANCHORED_COMPONENT_OF_SYNAPTIC_VESICLE_MEMBRANE	0.000689236	0.0117124	-1.9826					GO_NEUROINFLAMMATORY_RESPONSE	0.000572758	0.00972766	-1.839	HP_STEREOTYPICAL_HAND_WRINGING	0.000390953	0.0066399	-1.92542
								GO_CLATHRIN_VESICLE_COAT	0.000693442	0.0117638	-1.93668					GO_MESODERM_DEVELOPMENT	0.000573425	0.00972779	-1.72594	GO_AXO_DENDRITIC_PROTEIN_TRANSPORT	0.000392191	0.00665327	-1.98684
								GO_ORGANELLE_SUBCOMPARTMENT	0.000695372	0.011783	-1.4788					GO_RESPONSE_TO_OXYGEN_LEVELS	0.000579779	0.00980179	-1.49219	GO_INNER_EAR_MORPHOGENESIS	0.000396804	0.00672379	-1.71948
								GO_MECHANORECEPTOR_DIFFERENTIATION	0.000703936	0.0119144	1.75062					HP_CONGESTIVE_HEART_FAILURE	0.000578514	0.00980179	-1.64374	GO_EXOCRINE_SYSTEM_DEVELOPMENT	0.000398402	0.00674314	-1.84566
								GO_GLAND_MORPHOGENESIS	0.000710497	0.011998	1.69936					GO_SCAVENGER_RECEPTOR_ACTIVITY	0.000579179	0.00980179	-1.90796	GO_DENSE_CORE_GRANULE_TRANSPORT	0.00040202	0.00679658	-1.99318
								GO_GLIAL_CELL_DEVELOPMENT	0.000710497	0.011998	1.65454					GO_REGULATION_OF_BONE_REMODELING	0.000580745	0.00980688	-1.84501	HP_INCOMPREHENSIBLE_SPEECH	0.000402982	0.00680505	-1.92174
								GO_MONOCYTE_CHEMOTAXIS	0.000718217	0.0121145	1.86694					HP_INTRACELLULAR_ACCUMULATION_OF_AUTOFLUORESCENT_LIPOPIGMENT_STORAGE_MATERIAL	0.00058364	0.0098445	-1.88298	HP_ACCELERATED_SKELETAL_MATURATION	0.000403576	0.00680729	-1.80851
								GO_TRANSITION_METAL_ION_TRANSMEMBRANE_TRANSPORTER_ACTIVITY	0.00071996	0.01213	1.88324					GO_POSITIVE_REGULATION_OF_LEUKOCYTE_CELL_CELL_ADHESION	0.00058519	0.00985938	-1.58648	HP_MANDIBULAR_PROGNATHIA	0.000406696	0.00685209	-1.65947
								GO_ADAPTIVE_THERMOGENESIS	0.000726557	0.0122272	1.60957					GO_NUCLEAR_TRANSCRIBED_MRNA_CATABOLIC_PROCESS_DEADENYLATION_DEPENDENT_DECAY	0.000589271	0.0098878	1.75393	HP_ABNORMALITY_OF_THE_PENIS	0.000409865	0.00689169	-1.42541
								GO_ENDOCARDIAL_CUSHION_DEVELOPMENT	0.000728351	0.0122434	1.88948					HP_DEVELOPMENTAL_CATARACT	0.000589557	0.0098878	-1.75797	GO_REGULATION_OF_SYNAPTIC_VESICLE_CLUSTERING	0.00040998	0.00689169	-1.95605
								GO_RETINA_VASCULATURE_DEVELOPMENT_IN_CAMERA_TYPE_EYE	0.00073004	0.0122579	2.00515					HP_HYPERAMMONEMIA	0.000587784	0.0098878	-1.84272	GO_BRANCHING_MORPHOGENESIS_OF_AN_EPITHELIAL_TUBE	0.000413203	0.00693796	-1.63115
								GO_REGULATION_OF_CELLULAR_COMPONENT_BIOGENESIS	0.000731372	0.0122663	-1.32439					HP_ABNORMAL_SPINAL_MENINGEAL_MORPHOLOGY	0.000588455	0.0098878	-1.99229	HP_FEEDING_DIFFICULTIES	0.000418751	0.00702312	-1.36969
								GO_RESPONSE_TO_HEAT	0.000734304	0.0123015	-1.64315					HP_HYPOKETOTIC_HYPOGLYCEMIA	0.000590725	0.00989615	-1.99625	GO_ANATOMICAL_STRUCTURE_MATURATION	0.000421206	0.00705627	-1.574
								GO_INTERFERON_GAMMA_PRODUCTION	0.000741101	0.0123872	1.68589					GO_NEGATIVE_REGULATION_OF_LEUKOCYTE_DIFFERENTIATION	0.000592792	0.00990616	-1.76108	HP_CLINICAL_COURSE	0.000422543	0.00706264	-1.304
								HP_AORTIC_ANEURYSM	0.000740504	0.0123872	1.67988					GO_NATURAL_KILLER_CELL_MEDIATED_IMMUNITY	0.000593336	0.00990616	-1.83638	HP_FACIAL_HYPERTRICHOSIS	0.000422238	0.00706264	-1.67738
								GO_HAIR_CELL_DIFFERENTIATION	0.000749617	0.0125012	1.88672					GO_DRUG_METABOLIC_PROCESS	0.000592258	0.00990616	-1.90868	GO_RETINA_DEVELOPMENT_IN_CAMERA_TYPE_EYE	0.000427842	0.00714312	-1.64419
								GO_EMBRYONIC_CAMERA_TYPE_EYE_DEVELOPMENT	0.000749617	0.0125012	1.86479					GO_RESPIRATORY_CHAIN_COMPLEX_III	0.000596195	0.00994265	-1.91665	GO_CARTILAGE_DEVELOPMENT	0.00043003	0.00716962	-1.61461
								GO_REGULATION_OF_LEUKOCYTE_PROLIFERATION	0.000751387	0.0125166	1.55095					GO_CELLULAR_HORMONE_METABOLIC_PROCESS	0.000606231	0.0100645	-1.69813	HP_ABSENT_TOE	0.000430401	0.00716962	-1.77074
								HP_DIALEPTIC_SEIZURE	0.00076282	0.0126927	-1.6908					GO_INTERLEUKIN_1_PRODUCTION	0.000605716	0.0100645	-1.73174	HP_HEPATIC_FIBROSIS	0.000431485	0.00717959	1.71558
								GO_POSITIVE_REGULATION_OF_ENDOTHELIAL_CELL_DIFFERENTIATION	0.00076525	0.0127188	1.98398					HP_THORACIC_AORTIC_ANEURYSM	0.000604819	0.0100645	-1.78666	HP_ABNORMALITY_OF_THE_THORAX	0.000432784	0.00719308	-1.36848
								GO_SMOOTH_ENDOPLASMIC_RETICULUM_MEMBRANE	0.000773557	0.0128424	1.90992					GO_REGULATION_OF_GAP_JUNCTION_ASSEMBLY	0.000606165	0.0100645	-1.79283	HP_BILATERAL_SINGLE_TRANSVERSE_PALMAR_CREASES	0.00043565	0.00723257	-1.77841
								GO_NEGATIVE_REGULATION_OF_LEUKOCYTE_MEDIATED_CYTOTOXICITY	0.000778428	0.0128654	2.01705					GO_RESPONSE_TO_RETINOIC_ACID	0.000608856	0.0100967	-1.73652	GO_REGULATION_OF_CHOLESTEROL_BIOSYNTHETIC_PROCESS	0.000436418	0.00723718	-1.88062
								GO_IRON_ION_TRANSMEMBRANE_TRANSPORTER_ACTIVITY	0.000778194	0.0128654	2.01226					GO_INTERFERON_GAMMA_PRODUCTION	0.000611092	0.0101224	-1.73336	HP_SMALL_HAND	0.000438872	0.00726971	-1.75441
								HP_ABNORMAL_AORTIC_VALVE_CUSP_MORPHOLOGY	0.00077702	0.0128654	1.76841					HP_ABNORMAL_ANTERIOR_CHAMBER_MORPHOLOGY	0.000611907	0.0101246	-1.91714	HP_CLONIC_SEIZURE	0.000443053	0.00733073	-1.87725
								GO_RESPONSE_TO_NERVE_GROWTH_FACTOR	0.000778134	0.0128654	-1.86917					GO_PULMONARY_VALVE_MORPHOGENESIS	0.000616732	0.010193	-1.97026	GO_NEGATIVE_REGULATION_OF_SYNAPSE_ORGANIZATION	0.000444355	0.00734404	-1.92249
								GO_REGULATION_OF_CARDIAC_EPITHELIAL_TO_MESENCHYMAL_TRANSITION	0.000786634	0.0129865	1.95897					GO_AXONAL_TRANSPORT_OF_MITOCHONDRION	0.000617705	0.0101977	2.05025	GO_POLY_A_PLUS_MRNA_EXPORT_FROM_NUCLEUS	0.000445704	0.00735811	2.02293
								GO_APOPTOTIC_CELL_CLEARANCE	0.00078928	0.0130156	1.83904					GO_ENDOTHELIAL_CELL_PROLIFERATION	0.000620588	0.0102338	-1.68298	HP_ABNORMAL_JAW_MORPHOLOGY	0.000449317	0.00740243	-1.37527
								GO_CAMERA_TYPE_EYE_MORPHOGENESIS	0.000794623	0.0130351	1.69265					GO_MICROTUBULE_CYTOSKELETON_ORGANIZATION	0.00062319	0.0102569	1.32075	HP_ABNORMALITY_OF_THE_PHALANGES_OF_THE_TOES	0.000449392	0.00740243	-1.69077
								HP_DYSPHASIA	0.000794878	0.0130351	-1.82664					GO_RETINOIC_ACID_METABOLIC_PROCESS	0.000623378	0.0102569	-1.96801	GO_MICROTUBULE_ORGANIZING_CENTER	0.000450921	0.00740574	1.33168
								HP_POOR_FINE_MOTOR_COORDINATION	0.000792089	0.0130351	-1.86568					GO_POSITIVE_REGULATION_OF_LEUKOCYTE_DEGRANULATION	0.000629038	0.0103385	-2.0035	GO_CAVEOLA	0.000450562	0.00740574	-1.76387
								GO_PHOSPHATIDYLINOSITOL_PHOSPHATE_PHOSPHATASE_ACTIVITY	0.000794863	0.0130351	-1.93584					GO_LYMPHOCYTE_DIFFERENTIATION	0.000629826	0.0103399	-1.49705	HP_DYSPHASIA	0.000451098	0.00740574	-1.79702
								GO_AXONAL_FASCICULATION	0.000794863	0.0130351	-2.02544					GO_REGULATION_OF_UBIQUITIN_DEPENDENT_PROTEIN_CATABOLIC_PROCESS	0.000636989	0.0104228	1.56292	GO_NEUROTRANSMITTER_RECEPTOR_ACTIVITY_INVOLVED_IN_REGULATION_OF_POSTSYNAPTIC_MEMBRANE_POTENTIAL	0.000451744	0.00740809	-1.82334
								GO_NEPHRON_TUBULE_EPITHELIAL_CELL_DIFFERENTIATION	0.00080881	0.0132342	1.97662					GO_RIBONUCLEOPROTEIN_GRANULE	0.000636459	0.0104228	1.47988	GO_ADHERENS_JUNCTION_ORGANIZATION	0.000452472	0.00741181	-1.76646
								GO_HEXOSAMINIDASE_ACTIVITY	0.00080881	0.0132342	1.97484					GO_T_CELL_CYTOKINE_PRODUCTION	0.000636401	0.0104228	-1.9026	HP_BROAD_PHALANX_OF_THE_TOES	0.0004539	0.00742696	-1.86916
								HP_ABNORMALITY_OF_FLUID_REGULATION	0.00080996	0.0132383	1.39664					GO_REGULATION_OF_REACTIVE_OXYGEN_SPECIES_METABOLIC_PROCESS	0.000644345	0.0105314	-1.65091	HP_ABNORMAL_CARDIAC_VENTRICLE_MORPHOLOGY	0.000459532	0.00751077	-1.44631
								GO_POSITIVE_REGULATION_OF_CD8_POSITIVE_ALPHA_BETA_T_CELL_ACTIVATION	0.000812119	0.0132589	1.99595					HP_CUTIS_LAXA	0.000646322	0.0105404	-1.72867	GO_DOUBLE_STRAND_BREAK_REPAIR	0.000461393	0.00753285	1.55165
								HP_ASCENDING_TUBULAR_AORTA_ANEURYSM	0.000820665	0.0133836	1.99546					HP_INCREASED_SERUM_PYRUVATE	0.000645906	0.0105404	-1.85567	GO_NEURON_CELL_CELL_ADHESION	0.000462476	0.00753386	-1.9266
								GO_REGULATION_OF_LIPASE_ACTIVITY	0.000835122	0.0136044	1.71211					GO_EPITHELIAL_TO_MESENCHYMAL_TRANSITION_INVOLVED_IN_ENDOCARDIAL_CUSHION_FORMATION	0.000647762	0.0105522	-1.96564	GO_PARALLEL_FIBER_TO_PURKINJE_CELL_SYNAPSE	0.000462264	0.00753386	-1.96949
								HP_DIMINISHED_MOVEMENT	0.000836953	0.0136192	-1.79081					HP_ABNORMAL_ENZYME_COENZYME_ACTIVITY	0.000652252	0.0105903	-1.6137	GO_REGULATION_OF_PROTEIN_LOCALIZATION	0.00046498	0.00754137	-1.33074
								GO_PULMONARY_VALVE_DEVELOPMENT	0.000838356	0.013627	1.93372					HP_AORTIC_ANEURYSM	0.000652113	0.0105903	-1.67159	HP_SKIN_TAGS	0.000464065	0.00754137	-1.79234
								GO_AORTA_DEVELOPMENT	0.000848258	0.0137576	1.81134					GO_MUSCLE_CELL_MIGRATION	0.000652133	0.0105903	-1.76017	HP_PALPEBRAL_EDEMA	0.000463691	0.00754137	-1.90173
								GO_REGULATION_OF_BIOMINERALIZATION	0.000848258	0.0137576	1.74619					GO_MANNOSE_BINDING	0.00065552	0.0106317	-2.04211	GO_COSTAMERE	0.000464743	0.00754137	-1.95805
								HP_DISTAL_PERIPHERAL_SENSORY_NEUROPATHY	0.000855278	0.0138563	2.00033					GO_CLATHRIN_BINDING	0.000660794	0.0106937	1.79537	GO_EXORIBONUCLEASE_COMPLEX	0.000470779	0.00760759	1.96069
								GO_REGULATION_OF_LYMPHOCYTE_DIFFERENTIATION	0.000858414	0.0138647	1.54292					GO_GABA_ERGIC_SYNAPSE	0.000660794	0.0106937	1.78153	GO_CELLULAR_RESPONSE_TO_INSULIN_STIMULUS	0.000471125	0.00760759	-1.56735
								GO_NEGATIVE_REGULATION_OF_NEURON_PROJECTION_DEVELOPMENT	0.00085862	0.0138647	-1.63339					GO_CATALYTIC_ACTIVITY_ACTING_ON_A_TRNA	0.000665208	0.0107201	1.66671	GO_REGULATION_OF_SODIUM_ION_TRANSMEMBRANE_TRANSPORT	0.000470747	0.00760759	-1.80022
								GO_AXON_EXTENSION	0.000856761	0.0138647	-1.67044					HP_ABNORMAL_RESPIRATORY_SYSTEM_MORPHOLOGY	0.000664562	0.0107201	-1.32852	GO_ANTEROGRADE_DENDRITIC_TRANSPORT	0.000470839	0.00760759	-1.87109
								GO_RESPONSE_TO_LEUCINE	0.000860032	0.0138724	-1.97273					HP_ABNORMALITY_OF_THE_NASAL_DORSUM	0.000665328	0.0107201	-1.59961	GO_REGULATION_OF_METAL_ION_TRANSPORT	0.000477897	0.00770851	-1.5248
								HP_HYPERLIPIDEMIA	0.000867488	0.0139621	1.70025					GO_REGULATION_OF_BLOOD_PRESSURE	0.000664443	0.0107201	-1.62223	HP_GAZE_EVOKED_NYSTAGMUS	0.000478725	0.00771343	-1.89014
								GO_OLIGODENDROCYTE_DIFFERENTIATION	0.000867488	0.0139621	1.68637					GO_PROTEIN_KINASE_B_SIGNALING	0.000677188	0.0108992	-1.55301	GO_MICROTUBULE_END	0.000481155	0.00774414	-1.86203
								GO_INOSITOL_LIPID_MEDIATED_SIGNALING	0.000869778	0.0139837	1.58971					GO_PROTON_TRANSPORTING_ATP_SYNTHASE_COMPLEX	0.000678792	0.0109132	-1.96247	GO_SINGLE_STRANDED_DNA_BINDING	0.000484394	0.00778778	1.68107
								HP_ABNORMAL_CORPUS_CALLOSUM_MORPHOLOGY	0.000887037	0.0142457	-1.36881					HP_JOINT_STIFFNESS	0.000681666	0.0109475	-1.64734	GO_RHO_PROTEIN_SIGNAL_TRANSDUCTION	0.000485195	0.00779216	-1.65667
								GO_NOTCH_SIGNALING_PATHWAY	0.000888023	0.014246	1.55498					GO_REGULATION_OF_PRESYNAPSE_ORGANIZATION	0.000685379	0.0109618	1.94751	GO_MULTICELLULAR_ORGANISM_GROWTH	0.000494269	0.00792279	-1.70881
								GO_CARDIAC_VASCULAR_SMOOTH_MUSCLE_CELL_DIFFERENTIATION	0.000889926	0.014261	1.98927					GO_PLASMA_MEMBRANE_REGION	0.00068354	0.0109618	-1.29774	GO_POSITIVE_REGULATION_OF_CELL_MATRIX_ADHESION	0.000494403	0.00792279	-1.79289
								GO_INTERLEUKIN_1_PRODUCTION	0.000895609	0.0143365	1.71221					GO_RECEPTOR_REGULATOR_ACTIVITY	0.000684421	0.0109618	-1.46634	HP_ABNORMALITY_OF_THE_STERNUM	0.000496937	0.00795477	-1.4605
								GO_UNSATURATED_FATTY_ACID_METABOLIC_PROCESS	0.000899691	0.0143397	1.71802					GO_NEGATIVE_REGULATION_OF_CELLULAR_COMPONENT_MOVEMENT	0.000685932	0.0109618	-1.54973	HP_ABNORMAL_5TH_FINGER_MORPHOLOGY	0.000500087	0.00799651	-1.50765
								GO_REGULATION_OF_GLIOGENESIS	0.000899197	0.0143397	1.64193					GO_SPINAL_CORD_DEVELOPMENT	0.000686276	0.0109618	-1.68166	HP_ABNORMAL_URETER_PHYSIOLOGY	0.000508632	0.00812435	-1.64328
								HP_STROKE	0.000899197	0.0143397	1.6415					GO_ANTIGEN_BINDING	0.00069	0.0110094	-1.7624	GO_CARDIAC_RIGHT_VENTRICLE_MORPHOGENESIS	0.000509908	0.00813593	-1.91421
								GO_RNA_CAP_BINDING_COMPLEX	0.000898339	0.0143397	-1.96024					HP_ABNORMAL_SCALP_MORPHOLOGY	0.000691606	0.0110231	-1.50544	GO_CELLULAR_RESPONSE_TO_HORMONE_STIMULUS	0.000515006	0.00820839	-1.39815
								HP_RETINAL_TELANGIECTASIA	0.00090122	0.0143485	1.98685					GO_REPRODUCTIVE_SYSTEM_DEVELOPMENT	0.000692435	0.0110244	-1.45883	HP_GENERALIZED_ONSET_SEIZURE	0.000516103	0.00821701	-1.5231
								GO_CELL_SURFACE_RECEPTOR_SIGNALING_PATHWAY_INVOLVED_IN_HEART_DEVELOPMENT	0.000904973	0.0143773	1.8982					GO_TRNA_METABOLIC_PROCESS	0.000696047	0.0110609	1.58196	GO_INSULIN_SECRETION	0.000517638	0.00823256	-1.55281
								HP_ABNORMAL_CARDIAC_VENTRICULAR_FUNCTION	0.000904433	0.0143773	1.72236					GO_POSITIVE_REGULATION_OF_TYROSINE_PHOSPHORYLATION_OF_STAT_PROTEIN	0.000696225	0.0110609	-1.81958	GO_ATRIOVENTRICULAR_VALVE_DEVELOPMENT	0.00051853	0.00823787	-1.91853
								HP_ABNORMAL_RENAL_MORPHOLOGY	0.000906753	0.0143865	1.28323					GO_SULFUR_COMPOUND_CATABOLIC_PROCESS	0.000702034	0.0111412	-1.82026	HP_MORPHOLOGICAL_ABNORMALITY_OF_THE_INNER_EAR	0.000521208	0.00827152	-1.74625
								GO_REGULATION_OF_CELLULAR_RESPONSE_TO_HEAT	0.0009075	0.0143865	-1.74676					HP_ASCENDING_AORTIC_DISSECTION	0.000703837	0.0111578	-1.97602	HP_DEEPLY_SET_EYE	0.000533373	0.00845548	-1.61073
								GO_GAMMA_DELTA_T_CELL_DIFFERENTIATION	0.00093303	0.0147556	2.01434					HP_LEUKONYCHIA	0.000710195	0.0112465	-1.94807	HP_HYPOPLASIA_OF_PENIS	0.000539499	0.00854342	-1.46109
								GO_PROTEIN_SERINE_THREONINE_PHOSPHATASE_ACTIVITY	0.000933785	0.0147556	-1.70899					HP_NEPHRITIS	0.000712292	0.0112677	-1.84822	HP_FOCAL_CLONIC_SEIZURE	0.00054436	0.00861116	-1.95247
								HP_POOR_GROSS_MOTOR_COORDINATION	0.000931921	0.0147556	-1.95599					GO_POLYSOMAL_RIBOSOME	0.000713937	0.0112816	-1.98041	HP_URETHRAL_STRICTURE	0.00054531	0.00861695	-1.93352
								HP_DIARRHEA	0.000936234	0.0147785	1.48187					HP_ABNORMAL_CIRCULATING_LIPID_CONCENTRATION	0.000717764	0.01132	-1.57844	GO_LIPID_METABOLIC_PROCESS	0.000550681	0.00868705	-1.29048
								GO_MICROTUBULE_BASED_TRANSPORT	0.000937642	0.0147849	-1.59631					GO_REGULATION_OF_GLIOGENESIS	0.000717904	0.01132	-1.72078	GO_CHROMATIN	0.000551502	0.00868705	-1.31039
								GO_POSITIVE_REGULATION_OF_OSSIFICATION	0.000940111	0.0147936	1.70705					GO_TOOTH_MINERALIZATION	0.000720836	0.0113541	-1.98618	GO_CRANIAL_SKELETAL_SYSTEM_DEVELOPMENT	0.000551674	0.00868705	-1.79744
								HP_ABNORMALITY_OF_THE_MAXILLA	0.000940201	0.0147936	1.67602					HP_HEMIPARESIS	0.000723798	0.0113886	-1.76215	GO_CEREBELLAR_CORTEX_MORPHOGENESIS	0.000552101	0.00868705	-1.88905
								GO_MICROVILLUS_MEMBRANE	0.00094643	0.0148251	1.9489					GO_REGULATION_OF_NEUTROPHIL_ACTIVATION	0.000725138	0.0113976	-1.93922	GO_CHROMOSOME_ORGANIZATION	0.000552759	0.00868815	1.252
								GO_SUPEROXIDE_ANION_GENERATION	0.000947222	0.0148251	1.87879					GO_REGULATION_OF_PROTEIN_MODIFICATION_PROCESS	0.000732137	0.0114953	-1.24479	GO_REGULATION_OF_DENDRITIC_SPINE_MORPHOGENESIS	0.000560119	0.00879446	-1.84051
								HP_ABNORMALITY_OF_HEPATOBILIARY_SYSTEM_PHYSIOLOGY	0.00094709	0.0148251	1.58395					HP_CORTICAL_DYSPLASIA	0.000737694	0.0115703	1.72493	GO_NEGATIVE_CHEMOTAXIS	0.000562829	0.00882762	-1.79014
								GO_REGULATION_OF_ANATOMICAL_STRUCTURE_SIZE	0.00094432	0.0148251	-1.38947					GO_MITOCHONDRIAL_MATRIX	0.000740375	0.0115877	-1.44148	HP_INFANTILE_AXIAL_HYPOTONIA	0.000564185	0.0088395	-1.9637
								GO_NEUROTRANSMITTER_RECEPTOR_TRANSPORT	0.000946533	0.0148251	-1.83123					HP_ABNORMALLY_LAX_OR_HYPEREXTENSIBLE_SKIN	0.000739996	0.0115877	-1.67072	GO_POSITIVE_REGULATION_OF_ACTIN_FILAMENT_BUNDLE_ASSEMBLY	0.000565566	0.00885173	-1.73947
								GO_DETECTION_OF_EXTERNAL_BIOTIC_STIMULUS	0.000952912	0.0148637	1.92112					GO_NEGATIVE_REGULATION_OF_CARTILAGE_DEVELOPMENT	0.000742827	0.0116137	-1.95486	GO_BASEMENT_MEMBRANE	0.000571919	0.00894168	-1.67711
								HP_VASCULITIS	0.00095221	0.0148637	1.76458					HP_ABNORMALITY_OF_DENTAL_STRUCTURE	0.000746641	0.011661	-1.51168	GO_MEMBRANE_DEPOLARIZATION	0.000573706	0.00895066	-1.70158
								GO_REGULATION_OF_WOUND_HEALING	0.000953426	0.0148637	1.60112					HP_HYPOPLASIA_OF_THE_IRIS	0.000747722	0.0116656	-1.95687	GO_REGULATION_OF_RHO_PROTEIN_SIGNAL_TRANSDUCTION	0.000573706	0.00895066	-1.70309
								GO_POSITIVE_REGULATION_OF_LEUKOCYTE_MIGRATION	0.000953996	0.0148637	1.57289					GO_TRNA_PROCESSING	0.000755258	0.0117707	1.60826	HP_HYPERTONIA	0.000577643	0.00900257	-1.33834
								HP_MOTOR_SEIZURE	0.000954722	0.0148637	-1.49289					HP_SPARSE_OR_ABSENT_EYELASHES	0.000757186	0.0117883	-1.78505	HP_GENERALIZED_HYPOTONIA	0.000580193	0.00902325	-1.34158
								GO_CHEMICAL_SYNAPTIC_TRANSMISSION_POSTSYNAPTIC	0.00095686	0.0148812	-1.63399					GO_POSITIVE_REGULATION_OF_CHROMOSOME_ORGANIZATION	0.000763871	0.0118728	1.53178	HP_ABNORMAL_LARYNX_MORPHOLOGY	0.000579617	0.00902325	-1.75367
								GO_PROTEIN_N_TERMINUS_BINDING	0.000963094	0.0149624	-1.65248					GO_CELLULAR_MODIFIED_AMINO_ACID_METABOLIC_PROCESS	0.000765025	0.0118728	-1.60688	GO_STRIATED_MUSCLE_CELL_PROLIFERATION	0.000581294	0.00903086	-1.7803
								GO_REGULATION_OF_RESPONSE_TO_EXTERNAL_STIMULUS	0.000970226	0.0150416	1.26445					GO_MITOCHONDRIAL_ELECTRON_TRANSPORT_UBIQUINOL_TO_CYTOCHROME_C	0.000764248	0.0118728	-1.9019	GO_AMINE_TRANSPORT	0.000585783	0.00909104	-1.67492
								HP_LANGUAGE_IMPAIRMENT	0.0009697	0.0150416	-1.83784					GO_DEATH_INDUCING_SIGNALING_COMPLEX	0.000774044	0.0120001	-1.86768	GO_EMBRYONIC_CAMERA_TYPE_EYE_DEVELOPMENT	0.000589656	0.00914152	-1.86509
								HP_ECTRODACTYLY	0.000975017	0.0151	1.76019					GO_POSITIVE_REGULATION_OF_LIPID_TRANSPORT	0.000775444	0.0120092	-1.80156	GO_PEPTIDYL_LYSINE_HYDROXYLATION	0.000591114	0.00915452	1.8936
								HP_SPECIFIC_LEARNING_DISABILITY	0.000977269	0.0151032	-1.55008					GO_TAP1_BINDING	0.000780598	0.0120764	-1.78727	GO_OLIGODENDROCYTE_DIFFERENTIATION	0.000593336	0.00917929	-1.75262
								GO_PHOSPHATIDYLINOSITOL_BIOSYNTHETIC_PROCESS	0.000977044	0.0151032	-1.63667					GO_MEMBRANE_DOCKING	0.00078426	0.0121076	1.53171	HP_APLASIA_HYPOPLASIA_INVOLVING_THE_NOSE	0.000594229	0.00918349	-1.75138
								HP_ABNORMALITY_OF_HUMORAL_IMMUNITY	0.00098133	0.0151501	1.51802					HP_ATRIAL_STANDSTILL	0.000784004	0.0121076	-1.87615	HP_LACK_OF_T_CELL_FUNCTION	0.000595197	0.00918882	1.95429
								GO_MESANGIAL_CELL_DEVELOPMENT	0.000983662	0.0151702	1.90646					GO_RETINAL_BLOOD_VESSEL_MORPHOGENESIS	0.000792389	0.0122203	-1.87515	GO_NEGATIVE_REGULATION_OF_CELL_GROWTH	0.000597337	0.00920061	-1.59583
								GO_REGULATION_OF_PROTEIN_POLYMERIZATION	0.000988298	0.0152258	-1.51895					GO_GLUTATHIONE_PEROXIDASE_ACTIVITY	0.000796219	0.0122666	-1.9716	GO_SKIN_EPIDERMIS_DEVELOPMENT	0.000597831	0.00920061	-1.73492
								GO_REGULATION_OF_BONE_MINERALIZATION	0.000989439	0.0152275	1.68922					GO_POSITIVE_REGULATION_OF_PROTEIN_MODIFICATION_PROCESS	0.000799092	0.012298	-1.30816	GO_OLFACTORY_LOBE_DEVELOPMENT	0.000597791	0.00920061	-1.8753
								GO_REGULATION_OF_CHEMOTAXIS	0.000992486	0.0152584	1.50169					GO_CHOLESTEROL_EFFLUX	0.000805594	0.0123852	-1.86407	GO_TRANSFERASE_COMPLEX	0.000600105	0.00921639	1.29786
								GO_NEGATIVE_REGULATION_OF_INNATE_IMMUNE_RESPONSE	0.000995738	0.0152925	1.80487					GO_REGULATION_OF_DENDRITE_MORPHOGENESIS	0.000808832	0.012422	1.67409	GO_ENZYME_REGULATOR_ACTIVITY	0.000599732	0.00921639	-1.3542
								GO_PROTEIN_LOCALIZATION_TO_LYSOSOME	0.00100001	0.0153421	-1.84587					GO_REGULATION_OF_MACROPHAGE_ACTIVATION	0.000811023	0.0124427	-1.83886	GO_MUSCLE_STRUCTURE_DEVELOPMENT	0.000602001	0.00922276	-1.38633
								GO_ER_NUCLEUS_SIGNALING_PATHWAY	0.00100252	0.0153646	-1.77741					GO_NEGATIVE_REGULATION_OF_LEUKOCYTE_PROLIFERATION	0.000812966	0.0124596	-1.75002	GO_VOLTAGE_GATED_POTASSIUM_CHANNEL_ACTIVITY	0.000602394	0.00922276	-1.71938
								GO_CARDIAC_ATRIUM_DEVELOPMENT	0.00101072	0.0154718	1.87448					HP_BRUISING_SUSCEPTIBILITY	0.000816245	0.0124968	-1.65646	GO_CARDIAC_ATRIUM_MORPHOGENESIS	0.000602389	0.00922276	-1.9
								GO_EXOCYTOSIS	0.0010116	0.0154718	-1.30827					GO_REGULATION_OF_NEURAL_PRECURSOR_CELL_PROLIFERATION	0.000819303	0.0125307	-1.73693	GO_NEGATIVE_REGULATION_OF_CELL_MORPHOGENESIS_INVOLVED_IN_DIFFERENTIATION	0.000609805	0.00932655	-1.72386
								HP_CORONARY_ARTERY_ATHEROSCLEROSIS	0.00101425	0.0154961	1.85554					GO_PHOSPHATIDYLINOSITOL_3_KINASE_SIGNALING	0.000822613	0.0125608	-1.64128	HP_ABNORMAL_EYEBROW_MORPHOLOGY	0.000612351	0.00934611	-1.42844
								GO_PROTEIN_AUTOPHOSPHORYLATION	0.00101597	0.0155064	1.48349					HP_ABNORMAL_ATRIOVENTRICULAR_VALVE_MORPHOLOGY	0.000823282	0.0125608	-1.67768	GO_POSITIVE_REGULATION_OF_PROTEIN_TYROSINE_KINASE_ACTIVITY	0.000612256	0.00934611	-1.74159
								GO_MEMBRANE_PROTEIN_COMPLEX	0.00102302	0.0155978	-1.29639					GO_RETINA_VASCULATURE_MORPHOGENESIS_IN_CAMERA_TYPE_EYE	0.000823825	0.0125608	-1.93225	GO_RUFFLE	0.000619732	0.00942951	-1.60005
								HP_ABNORMALITY_OF_SALIVATION	0.00102585	0.0156248	-1.61502					GO_ICOSANOID_METABOLIC_PROCESS	0.000825654	0.0125757	-1.69451	GO_MEMBRANE_DISRUPTION_IN_OTHER_ORGANISM	0.000619304	0.00942951	-1.63649
								GO_REGULATION_OF_GLUTAMATE_RECEPTOR_SIGNALING_PATHWAY	0.00102986	0.0156698	-1.74302					GO_POSITIVE_REGULATION_OF_CELL_DIFFERENTIATION	0.000827736	0.0125814	-1.32281	GO_ADIPOSE_TISSUE_DEVELOPMENT	0.000619602	0.00942951	-1.86416
								GO_PLASMA_MEMBRANE_BOUNDED_CELL_PROJECTION_CYTOPLASM	0.00103488	0.015725	-1.57228					HP_ABNORMAL_BRAINSTEM_MRI_SIGNAL_INTENSITY	0.000827364	0.0125814	-1.89911	GO_PRESYNAPTIC_ACTIVE_ZONE_CYTOPLASMIC_COMPONENT	0.000620584	0.00943275	-1.89442
								GO_PHAGOPHORE_ASSEMBLY_SITE	0.00103562	0.015725	-1.91914					HP_LIMITED_ELBOW_MOVEMENT	0.000834057	0.0126645	-1.67551	GO_AMINOGLYCAN_METABOLIC_PROCESS	0.000631539	0.00958939	-1.62612
								HP_ATONIC_SEIZURE	0.00103715	0.015732	-1.80905					GO_PULMONARY_VALVE_DEVELOPMENT	0.000835554	0.0126741	-1.98042	HP_ABNORMAL_FINGER_PHALANX_MORPHOLOGY	0.000633248	0.00960545	-1.43152
								GO_REPLICATION_FORK_PROCESSING	0.00104156	0.0157827	1.8157					GO_EXTRACELLULAR_MATRIX_ASSEMBLY	0.000850266	0.0128841	-1.88068	HP_2_3_TOE_SYNDACTYLY	0.000639031	0.00968322	-1.70587
								HP_NARROW_PELVIS_BONE	0.00104583	0.0157987	1.97284					GO_CILIARY_BASAL_BODY_PLASMA_MEMBRANE_DOCKING	0.000859724	0.013014	1.66624	GO_POSITIVE_REGULATION_OF_CELL_DEATH	0.000641765	0.00971468	-1.37812
								GO_PHOSPHATASE_COMPLEX	0.00104576	0.0157987	-1.80491					GO_MONOOXYGENASE_ACTIVITY	0.000861201	0.013023	-1.76406	GO_POSITIVE_REGULATION_OF_SYNAPSE_ASSEMBLY	0.000644719	0.0097494	-1.77206
								GO_ESTABLISHMENT_OF_PROTEIN_LOCALIZATION_TO_VACUOLE	0.00104576	0.0157987	-1.8059					GO_PEPTIDYL_TYROSINE_MODIFICATION	0.000870798	0.0131412	-1.49187	GO_REGULATION_OF_CELL_CELL_ADHESION	0.000648306	0.00979361	-1.49417
								HP_ABNORMALITY_OF_THE_RIBS	0.00104886	0.0158284	1.50462					GO_INTRINSIC_COMPONENT_OF_ENDOPLASMIC_RETICULUM_MEMBRANE	0.000870463	0.0131412	-1.61135	HP_UNSTEADY_GAIT	0.000651167	0.00981673	-1.65327
								HP_EEG_WITH_SPIKE_WAVE_COMPLEXES	0.00105195	0.0158587	-1.72929					GO_MUSCLE_CONTRACTION	0.000877086	0.0132226	-1.49988	GO_CARDIAC_MUSCLE_CELL_PROLIFERATION	0.000651121	0.00981673	-1.82817
								GO_REGULATION_OF_T_CELL_CYTOKINE_PRODUCTION	0.00105386	0.0158713	1.91397					GO_MONOCARBOXYLIC_ACID_TRANSPORT	0.000879886	0.0132357	-1.60836	GO_LIMBIC_SYSTEM_DEVELOPMENT	0.000658956	0.00992401	-1.67671
								GO_LEUKOCYTE_PROLIFERATION	0.00105866	0.0159274	1.46343					HP_ABNORMAL_VASCULAR_PHYSIOLOGY	0.000879886	0.0132357	-1.60892	GO_POSITIVE_REGULATION_OF_PROTEIN_MODIFICATION_PROCESS	0.000662081	0.00993505	-1.30419
								HP_ABNORMAL_UPPER_LIMB_BONE_MORPHOLOGY	0.00105996	0.0159307	1.42208					GO_CELLULAR_RESPONSE_TO_MECHANICAL_STIMULUS	0.000881281	0.0132357	-1.74138	GO_REGULATION_OF_CELLULAR_COMPONENT_BIOGENESIS	0.000662312	0.00993505	-1.33212
								HP_ABNORMAL_CORONARY_ARTERY_MORPHOLOGY	0.00106249	0.0159525	1.84268					GO_CATECHOLAMINE_METABOLIC_PROCESS	0.000881545	0.0132357	-1.84941	GO_PERIPHERAL_NERVOUS_SYSTEM_DEVELOPMENT	0.000662381	0.00993505	-1.72891
								HP_MEDIAN_CLEFT_LIP	0.00106926	0.0160378	1.89784					GO_SMOOTH_MUSCLE_CELL_MIGRATION	0.000894944	0.0134233	-1.77466	GO_ANTERIOR_COMMISSURE_MORPHOGENESIS	0.000660543	0.00993505	-1.79185
								HP_ABNORMAL_MITRAL_VALVE_MORPHOLOGY	0.00107702	0.0161338	1.69106					HP_OSTEOARTHRITIS	0.000903994	0.0135452	-1.83938	GO_BETA_CATENIN_DESTRUCTION_COMPLEX	0.000669176	0.0100268	-1.97903
								GO_STEM_CELL_PROLIFERATION	0.00107784	0.0161338	1.62445					GO_PARAXIAL_MESODERM_FORMATION	0.000916809	0.0137094	-1.89132	HP_DIALEPTIC_SEIZURE	0.000671974	0.0100585	-1.6335
								GO_REGULATION_OF_CELL_CELL_ADHESION	0.00108354	0.0162027	1.41303					GO_REGULATION_OF_ENDOTHELIAL_CELL_DIFFERENTIATION	0.000916807	0.0137094	-1.89891	GO_S_ADENOSYLMETHIONINE_DEPENDENT_METHYLTRANSFERASE_ACTIVITY	0.000674006	0.0100787	1.61089
								HP_ISCHEMIC_STROKE	0.00109549	0.0163648	1.95001					GO_EMBRYONIC_PLACENTA_DEVELOPMENT	0.000920898	0.0137566	-1.70904	GO_ACTIN_POLYMERIZATION_OR_DEPOLYMERIZATION	0.000676543	0.0101064	-1.54667
								GO_MONONUCLEAR_CELL_MIGRATION	0.00110124	0.0163843	1.68193					GO_REGULATION_OF_NEUTROPHIL_DEGRANULATION	0.000923465	0.013781	-1.85691	GO_MALE_MATING_BEHAVIOR	0.00068064	0.0101573	-1.92
								GO_RESPONSE_TO_OXYGEN_CONTAINING_COMPOUND	0.00110017	0.0163843	1.20182					GO_HISTONE_H2A_MONOUBIQUITINATION	0.000942046	0.0140441	1.95385	HP_ABNORMALITY_OF_CONNECTIVE_TISSUE	0.000681546	0.0101605	-1.31158
								GO_TRANSFERASE_COMPLEX_TRANSFERRING_PHOSPHORUS_CONTAINING_GROUPS	0.00110043	0.0163843	-1.50403					GO_CELL_PROJECTION_ORGANIZATION	0.000945743	0.014085	1.1549	GO_REGULATION_OF_MUSCLE_SYSTEM_PROCESS	0.000683531	0.0101799	-1.55027
								GO_NEGATIVE_REGULATION_OF_CELL_MORPHOGENESIS_INVOLVED_IN_DIFFERENTIATION	0.00110047	0.0163843	-1.70034					GO_AMYLOID_BETA_BINDING	0.000961826	0.0142957	-1.77303	GO_AXONEME_ASSEMBLY	0.000686616	0.0102052	1.80163
								GO_CORECEPTOR_ACTIVITY_INVOLVED_IN_WNT_SIGNALING_PATHWAY	0.00110375	0.0164051	1.93506					GO_ATRIAL_SEPTUM_DEVELOPMENT	0.000961416	0.0142957	-1.96227	GO_AMMONIUM_ION_METABOLIC_PROCESS	0.00068655	0.0102052	-1.91334
								GO_ALPHA_BETA_T_CELL_PROLIFERATION	0.00110576	0.0164153	1.81167					HP_ABNORMALITY_OF_DIGESTIVE_SYSTEM_MORPHOLOGY	0.000963233	0.0143022	-1.33949	GO_PROTEIN_LOCALIZATION_TO_PRESYNAPSE	0.000688601	0.0102244	-1.96562
								HP_OSTEOLYSIS	0.00110666	0.0164153	1.7211					HP_ABNORMALITY_OF_THE_ENDOCRINE_SYSTEM	0.000965308	0.0143186	-1.30934	HP_BOWING_OF_THE_LEGS	0.000689578	0.0102286	-1.57298
								GO_POSITIVE_REGULATION_OF_ENDOTHELIAL_CELL_MIGRATION	0.00111721	0.0165552	1.6228					GO_MICROTUBULE_BASED_MOVEMENT	0.000969832	0.0143712	1.37268	HP_ONSET	0.000692813	0.0102621	-1.32418
								HP_TRIANGULAR_MOUTH	0.00111925	0.0165687	1.97195					GO_CELLULAR_DEFENSE_RESPONSE	0.00097428	0.0144227	-1.83952	GO_REGULATION_OF_TRANSMEMBRANE_RECEPTOR_PROTEIN_SERINE_THREONINE_KINASE_SIGNALING_PATHWAY	0.000693228	0.0102621	-1.50276
								HP_CENTROCECAL_SCOTOMA	0.00112121	0.016581	1.99558					GO_RIBONUCLEOPROTEIN_COMPLEX_BINDING	0.000977466	0.0144553	1.61798	HP_DEVIATION_OF_TOES	0.000695643	0.0102876	-1.7025
								GO_REGULATION_OF_POTASSIUM_ION_TRANSMEMBRANE_TRANSPORTER_ACTIVITY	0.00112278	0.0165876	-1.78723					GO_REGULATION_OF_SUPEROXIDE_METABOLIC_PROCESS	0.000985566	0.0145605	-1.91179	GO_NEGATIVE_REGULATION_OF_PROTEIN_CONTAINING_COMPLEX_DISASSEMBLY	0.000698185	0.0103148	-1.72375
								HP_DEPRESSED_NASAL_RIDGE	0.00112548	0.016611	1.63484					HP_ABNORMALITY_OF_THE_FEMORAL_NECK_OR_HEAD_REGION	0.000989945	0.0145835	-1.64529	HP_SANDAL_GAP	0.000702615	0.0103699	-1.73447
								HP_BLURRED_VISION	0.00112723	0.0166201	1.80796					GO_POSITIVE_REGULATION_OF_CYTOKINE_SECRETION	0.00098871	0.0145835	-1.78526	HP_ABNORMALITY_OF_THE_CALF	0.000703775	0.0103766	-1.5613
								HP_PROGRESSIVE_CEREBELLAR_ATAXIA	0.00112873	0.0166256	-1.71988					GO_RESPIRATORY_CHAIN_COMPLEX_IV	0.000990088	0.0145835	-2.01367	GO_REGULATION_OF_LIPID_METABOLIC_PROCESS	0.000706562	0.0104073	-1.46174
								HP_HYPERTRIGLYCERIDEMIA	0.001132	0.0166573	1.74607					GO_TRANSFORMING_GROWTH_FACTOR_BETA_RECEPTOR_SIGNALING_PATHWAY	0.000992289	0.0145869	-1.61115	GO_POSITIVE_REGULATION_OF_PROTEIN_METABOLIC_PROCESS	0.000710064	0.0104381	-1.25648
								GO_CHAPERONE_COFACTOR_DEPENDENT_PROTEIN_REFOLDING	0.00113579	0.0166964	-1.88454					GO_ZYMOGEN_ACTIVATION	0.000991702	0.0145869	-1.85518	GO_RESPONSE_TO_INSULIN	0.000709435	0.0104381	-1.52281
								GO_REGULATION_OF_VASCULAR_PERMEABILITY	0.00114068	0.0167349	1.87595					GO_REGULATION_OF_PROTEASOMAL_UBIQUITIN_DEPENDENT_PROTEIN_CATABOLIC_PROCESS	0.000996833	0.0146391	1.59276	HP_APLASIA_HYPOPLASIA_AFFECTING_BONES_OF_THE_AXIAL_SKELETON	0.000713906	0.0104633	-1.37996
								GO_PYROPHOSPHATE_HYDROLYSIS_DRIVEN_PROTON_TRANSMEMBRANE_TRANSPORTER_ACTIVITY	0.00113994	0.0167349	-1.92139					GO_REGULATION_OF_CELL_MATRIX_ADHESION	0.00102087	0.0149771	-1.69638	GO_POSITIVE_REGULATION_OF_DEVELOPMENTAL_GROWTH	0.000713645	0.0104633	-1.58615
								HP_ENCEPHALOPATHY	0.00114429	0.0167712	-1.52205					GO_CELL_JUNCTION_DISASSEMBLY	0.00102812	0.0150686	-1.95087	GO_WNT_PROTEIN_BINDING	0.000712496	0.0104633	-1.8653
								GO_UBIQUITIN_LIKE_PROTEIN_CONJUGATING_ENZYME_ACTIVITY	0.00115815	0.0169575	-1.86032					HP_ABNORMAL_DIAPHYSIS_MORPHOLOGY	0.00103096	0.0150803	-1.55294	GO_NEGATIVE_REGULATION_OF_MRNA_PROCESSING	0.000717602	0.010507	1.89672
								GO_REGULATION_OF_TRANSMEMBRANE_TRANSPORT	0.00116739	0.0170759	-1.39943					GO_NEUTROPHIL_CHEMOTAXIS	0.00103004	0.0150803	-1.78333	GO_NMDA_SELECTIVE_GLUTAMATE_RECEPTOR_COMPLEX	0.000720443	0.0105382	-1.96225
								GO_NEGATIVE_REGULATION_OF_GLIAL_CELL_DIFFERENTIATION	0.00117194	0.0170915	1.91397					HP_AUTISTIC_BEHAVIOR	0.00104432	0.0152537	1.3574	GO_RESPONSE_TO_ALCOHOL	0.000723134	0.0105671	-1.50892
								GO_GLIAL_CELL_MIGRATION	0.00117161	0.0170915	1.78868					GO_LYMPHOCYTE_MIGRATION	0.00104489	0.0152537	-1.67136	GO_LEUKOCYTE_ADHESION_TO_VASCULAR_ENDOTHELIAL_CELL	0.000726374	0.0106039	-1.78472
								HP_APLASIA_HYPOPLASIA_INVOLVING_BONES_OF_THE_THORAX	0.0011717	0.0170915	1.5744					GO_ENDORIBONUCLEASE_ACTIVITY_PRODUCING_3_PHOSPHOMONOESTERS	0.00104896	0.015298	-1.87901	GO_POSITIVE_REGULATION_OF_STRESS_FIBER_ASSEMBLY	0.000730865	0.0106589	-1.79617
								GO_AMINO_ACID_BETAINE_METABOLIC_PROCESS	0.00117617	0.0171363	1.93352					GO_HOPS_COMPLEX	0.00105465	0.0153504	2.04059	HP_INGUINAL_HERNIA	0.000733697	0.0106897	-1.54447
								GO_REGULATION_OF_TISSUE_REMODELING	0.00117972	0.0171711	1.73025					GO_POSITIVE_REGULATION_OF_PROTEOLYSIS	0.00105487	0.0153504	-1.46418	GO_PROTEIN_TARGETING_TO_MEMBRANE	0.000734747	0.0106944	-1.56121
								GO_TRICARBOXYLIC_ACID_CYCLE	0.00118219	0.0171902	-1.90263					GO_MORPHOGENESIS_OF_AN_EPITHELIAL_SHEET	0.00105567	0.0153504	-1.82609	GO_EPIDERMAL_GROWTH_FACTOR_RECEPTOR_SIGNALING_PATHWAY	0.000735878	0.0107003	-1.63553
								GO_REGULATION_OF_MONOCYTE_CHEMOTAXIS	0.00118396	0.0171988	1.93658					HP_THIN_UPPER_LIP_VERMILION	0.0010606	0.0154069	1.47934	GO_SENSORY_PERCEPTION_OF_PAIN	0.000742047	0.0107688	-1.70887
								GO_POSITIVE_REGULATION_OF_STEROL_TRANSPORT	0.00119268	0.0173085	1.91194					GO_REGULATION_OF_PHOSPHORUS_METABOLIC_PROCESS	0.00106453	0.0154488	-1.25673	GO_TRABECULA_MORPHOGENESIS	0.000741971	0.0107688	-1.80154
								HP_SHORT_LONG_BONE	0.00119676	0.0173507	1.54942					GO_REGULATION_OF_CELLULAR_PROTEIN_CATABOLIC_PROCESS	0.00107533	0.0155901	1.46615	HP_MICROPENIS	0.000749314	0.0108636	-1.54924
								GO_REGULATION_OF_HUMORAL_IMMUNE_RESPONSE	0.00120219	0.0174123	1.67551					GO_POSITIVE_REGULATION_OF_ALPHA_BETA_T_CELL_ACTIVATION	0.00108715	0.015746	-1.81193	HP_PARTIAL_DUPLICATION_OF_THE_PHALANX_OF_HAND	0.000752606	0.0109006	-1.9304
								GO_POSITIVE_REGULATION_OF_NEURAL_PRECURSOR_CELL_PROLIFERATION	0.00120811	0.0174809	1.7787					GO_NEGATIVE_REGULATION_OF_APOPTOTIC_PROCESS_INVOLVED_IN_DEVELOPMENT	0.00109561	0.015853	-1.77268	HP_FIBROUS_TISSUE_NEOPLASM	0.000756519	0.0109465	-1.75586
								GO_GLOMERULUS_VASCULATURE_MORPHOGENESIS	0.00121793	0.0176058	1.83139					GO_CATION_TRANSPORT	0.00109706	0.0158585	-1.30415	GO_POSITIVE_REGULATION_OF_SMOOTH_MUSCLE_CELL_MIGRATION	0.000760246	0.0109897	-1.84286
								GO_NEGATIVE_REGULATION_OF_EPIDERMAL_CELL_DIFFERENTIATION	0.00122042	0.0176245	1.98215					GO_CARNITINE_METABOLIC_PROCESS	0.00109919	0.0158737	-1.89994	GO_CELL_CYCLE_G2_M_PHASE_TRANSITION	0.000766854	0.0110538	1.49274
								HP_VITILIGO	0.00122312	0.0176462	1.93947					HP_STATUS_EPILEPTICUS	0.00110236	0.0158922	1.60235	HP_ABNORMAL_PYRAMIDAL_SIGN	0.000768896	0.0110538	-1.48875
								HP_DEPRESSIVITY	0.00123468	0.0177956	-1.44664					GO_ACTIVATION_OF_PROTEIN_KINASE_ACTIVITY	0.00110262	0.0158922	-1.48797	GO_REGULATION_OF_NEUROTRANSMITTER_TRANSPORT	0.000767403	0.0110538	-1.65231
								GO_KINASE_INHIBITOR_ACTIVITY	0.00123622	0.0178004	-1.79525					GO_SUPRAMOLECULAR_FIBER_ORGANIZATION	0.00110968	0.0159627	-1.3701	GO_CEREBELLAR_CORTEX_DEVELOPMENT	0.000767664	0.0110538	-1.81913
								GO_REGULATION_OF_GAMMA_DELTA_T_CELL_ACTIVATION	0.0012493	0.0179664	1.97229					HP_SEPSIS	0.0011086	0.0159627	-1.76312	GO_PROSTATE_GLAND_MORPHOGENESIS	0.000769175	0.0110538	-1.88028
								HP_BRADYKINESIA	0.00125018	0.0179664	-1.67821					HP_SPASTICITY	0.00111117	0.0159686	1.27231	GO_BLEB_ASSEMBLY	0.000768207	0.0110538	-1.95769
								GO_RIBONUCLEOPROTEIN_GRANULE	0.00125144	0.0179669	-1.53155					GO_PROTEIN_SUMOYLATION	0.00111273	0.0159754	1.73062	GO_RESPONSE_TO_ABIOTIC_STIMULUS	0.000773268	0.0111018	-1.28438
								GO_BLOOD_VESSEL_ENDOTHELIAL_CELL_PROLIFERATION_INVOLVED_IN_SPROUTING_ANGIOGENESIS	0.00125491	0.0179817	1.93041					GO_NEGATIVE_REGULATION_OF_LEUKOCYTE_DEGRANULATION	0.00111746	0.0160278	-1.91311	GO_METHYLATION	0.000780155	0.0111898	1.44692
								HP_PROGRESSIVE_EXTERNAL_OPHTHALMOPLEGIA	0.00125491	0.0179817	1.90355					GO_REGULATION_OF_INTESTINAL_ABSORPTION	0.00112145	0.0160694	-1.94574	HP_TENTED_UPPER_LIP_VERMILION	0.000787661	0.0112755	-1.69483
								GO_CELLULAR_RESPONSE_TO_LIPID	0.00125993	0.0180187	1.37					GO_ALCOHOL_METABOLIC_PROCESS	0.00112839	0.0161532	-1.48394	GO_CELLULAR_COMPONENT_MAINTENANCE	0.000787309	0.0112755	-1.72105
								GO_ORGANELLE_MEMBRANE_FUSION	0.0012591	0.0180187	-1.63681					GO_UBIQUITIN_BINDING	0.00114733	0.0164083	1.71892	HP_ABNORMAL_ELASTICITY_OF_SKIN	0.000788582	0.0112778	-1.54538
								HP_RETINAL_ARTERIAL_TORTUOSITY	0.00126491	0.0180549	1.98941					HP_ALOPECIA	0.00116292	0.0166153	-1.60625	GO_REGULATION_OF_EXTENT_OF_CELL_GROWTH	0.000791539	0.0113091	-1.65205
								GO_PYRUVATE_DEHYDROGENASE_COMPLEX	0.00126426	0.0180549	-1.8682					GO_REGULATION_OF_LYMPHOCYTE_MEDIATED_IMMUNITY	0.00116672	0.0166534	-1.63761	GO_SYMPATHETIC_NERVOUS_SYSTEM_DEVELOPMENT	0.000792791	0.0113161	-1.92436
								HP_ABNORMAL_LYMPHOCYTE_PHYSIOLOGY	0.00127473	0.0181712	1.49085					GO_ENDOSOME_MEMBRANE	0.00117012	0.0166858	-1.38347	GO_TRNA_METHYLATION	0.00080463	0.0114677	1.86787
								GO_POSITIVE_REGULATION_OF_SIGNALING	0.00127552	0.0181712	1.19918					HP_ABNORMAL_MYELOID_LEUKOCYTE_MORPHOLOGY	0.00117593	0.016746	-1.51737	HP_ABNORMALITY_OF_THE_URETER	0.00080497	0.0114677	-1.5382
								GO_SURFACTANT_HOMEOSTASIS	0.0012804	0.0182232	1.9581					GO_DICARBOXYLIC_ACID_METABOLIC_PROCESS	0.00117661	0.016746	-1.68119	GO_MEIOSIS_I_CELL_CYCLE_PROCESS	0.000807037	0.0114861	1.70435
								GO_REGULATION_OF_GAMMA_DELTA_T_CELL_DIFFERENTIATION	0.00128273	0.0182388	1.92632					GO_NEGATIVE_REGULATION_OF_INFLAMMATORY_RESPONSE	0.00118441	0.0168349	-1.63088	GO_DEPHOSPHORYLATION	0.000811281	0.0115354	-1.41038
								GO_REGULATION_OF_SIGNALING_RECEPTOR_ACTIVITY	0.00128464	0.0182484	-1.61192					GO_EMBRYONIC_CAMERA_TYPE_EYE_DEVELOPMENT	0.00118514	0.0168349	-1.86569	GO_NUCLEAR_CHROMOSOME_SEGREGATION	0.000812389	0.01154	1.48542
								GO_REGULATION_OF_MITOCHONDRIAL_OUTER_MEMBRANE_PERMEABILIZATION_INVOLVED_IN_APOPTOTIC_SIGNALING_PATHWAY	0.00129049	0.0183138	-1.79671					GO_REGULATION_OF_GROWTH	0.00118718	0.0168477	-1.36281	GO_METANEPHROS_DEVELOPMENT	0.000813858	0.0115497	-1.65413
								HP_HYPOPLASTIC_ISCHIA	0.00129443	0.0183344	1.95735					HP_ABNORMAL_BASAL_GANGLIA_MRI_SIGNAL_INTENSITY	0.00119056	0.0168794	-1.83474	HP_INFANTILE_MUSCULAR_HYPOTONIA	0.00081834	0.0116022	-1.60741
								GO_STRUCTURAL_CONSTITUENT_OF_POSTSYNAPSE	0.00129421	0.0183344	-1.93922					HP_PLEURITIS	0.00119617	0.0169426	-1.97873	GO_POSITIVE_REGULATION_OF_EPITHELIAL_CELL_MIGRATION	0.000824466	0.0116778	-1.60457
								HP_BILATERAL_TONIC_CLONIC_SEIZURE_WITH_GENERALIZED_ONSET	0.00130153	0.0184174	-1.96365					GO_RIBOSOME_BINDING	0.00120899	0.0170751	1.76416	GO_NUCLEAR_EXOSOME_RNASE_COMPLEX	0.000831801	0.0117143	1.95284
								GO_ION_CHANNEL_BINDING	0.00130871	0.0185011	-1.61288					GO_FATTY_ACID_DERIVATIVE_BINDING	0.0012079	0.0170751	-1.91778	GO_FANCONI_ANAEMIA_NUCLEAR_COMPLEX	0.000829849	0.0117143	1.94418
								HP_ABNORMALITY_OF_THE_HEPATIC_VASCULATURE	0.00131133	0.0185204	1.73178					HP_JUVENILE_ASEPTIC_NECROSIS	0.0012079	0.0170751	-1.91909	HP_INTELLECTUAL_DISABILITY_MILD	0.000829549	0.0117143	-1.5345
								GO_PROTEIN_POLYMERIZATION	0.00131832	0.0186014	-1.49748					GO_REGULATION_OF_INTEGRIN_MEDIATED_SIGNALING_PATHWAY	0.00121873	0.0171963	-1.94074	GO_POSITIVE_REGULATION_OF_SUPRAMOLECULAR_FIBER_ORGANIZATION	0.000831702	0.0117143	-1.58137
								HP_ABNORMALITY_OF_THE_PALPEBRAL_FISSURES	0.0013213	0.0186256	-1.36548					HP_MEDIAN_CLEFT_PALATE	0.00122396	0.0172536	-1.91931	GO_STRUCTURAL_CONSTITUENT_OF_SYNAPSE	0.000831345	0.0117143	-1.87826
								HP_EMPHYSEMA	0.00132379	0.018643	1.79263					HP_LIPID_ACCUMULATION_IN_HEPATOCYTES	0.00122809	0.0172953	-1.64508	GO_MAINTENANCE_OF_SYNAPSE_STRUCTURE	0.000831345	0.0117143	-1.88053
								GO_IMMUNOGLOBULIN_BINDING	0.00132562	0.0186508	1.95232					GO_REGULATION_OF_APOPTOTIC_SIGNALING_PATHWAY	0.00123063	0.0173144	-1.43971	GO_ORGANELLAR_RIBOSOME	0.000833609	0.0117246	1.69599
								GO_POSITIVE_REGULATION_OF_LYMPHOCYTE_MEDIATED_IMMUNITY	0.00132787	0.0186508	1.63557					GO_REGULATION_OF_STEROL_TRANSPORT	0.00123416	0.0173475	-1.79851	GO_MORPHOGENESIS_OF_AN_EPITHELIAL_SHEET	0.000834121	0.0117246	-1.74597
								HP_ABNORMALITY_OF_COORDINATION	0.00132941	0.0186508	-1.2975					GO_REGULATION_OF_DENDRITIC_SPINE_MORPHOGENESIS	0.00123884	0.0173968	1.86083	HP_DYSESTHESIA	0.000836953	0.0117532	-1.92382
								GO_PROTEIN_INSERTION_INTO_MITOCHONDRIAL_MEMBRANE_INVOLVED_IN_APOPTOTIC_SIGNALING_PATHWAY	0.00132928	0.0186508	-1.88208					GO_AEROBIC_RESPIRATION	0.00124832	0.0175133	-1.68898	GO_CHONDROCYTE_DIFFERENTIATION	0.000839135	0.0117726	-1.66685
								HP_DILATATION	0.00133331	0.0186879	1.56761					GO_ACTIN_CYTOSKELETON_REORGANIZATION	0.00125927	0.0176501	-1.63678	HP_BREATHING_DYSREGULATION	0.000845311	0.011848	1.92748
								GO_NEGATIVE_REGULATION_OF_OSSIFICATION	0.0013436	0.0187964	1.71526					HP_AVASCULAR_NECROSIS_OF_THE_CAPITAL_FEMORAL_EPIPHYSIS	0.00127074	0.0177939	-1.99141	HP_SPEECH_APRAXIA	0.000862422	0.0120764	-1.87523
								HP_MIGRAINE	0.00134318	0.0187964	1.61581					GO_LIPID_HOMEOSTASIS	0.00127439	0.0178282	-1.62208	GO_CENTRIOLE	0.000869904	0.0121696	1.60029
								HP_ABNORMALITY_OF_THE_CLAVICLE	0.00134545	0.0188044	1.6357					GO_POSITIVE_REGULATION_OF_PEPTIDE_SECRETION	0.00128133	0.017905	-1.52564	GO_RNA_HELICASE_ACTIVITY	0.000871505	0.0121804	1.72296
								GO_ICOSANOID_METABOLIC_PROCESS	0.00134757	0.0188162	1.68511					HP_PROGRESSIVE_NEUROLOGIC_DETERIORATION	0.00128352	0.017905	-1.79674	GO_POSITIVE_REGULATION_OF_CELL_MORPHOGENESIS_INVOLVED_IN_DIFFERENTIATION	0.000876549	0.0122393	-1.58626
								GO_MESODERM_DEVELOPMENT	0.00135601	0.0189162	1.60564					GO_T_CELL_SELECTION	0.00128268	0.017905	-1.8127	GO_CENTRAL_NERVOUS_SYSTEM_NEURON_DEVELOPMENT	0.00088476	0.0123423	-1.71686
								GO_PROTEIN_KINASE_ACTIVITY	0.00137583	0.0191746	1.33674					HP_CEREBRAL_HEMORRHAGE	0.00128904	0.017965	-1.79225	HP_POLYPHAGIA	0.000888437	0.0123819	-1.78475
								GO_REGULATION_OF_ALPHA_BETA_T_CELL_ACTIVATION	0.00137753	0.0191801	1.64688					GO_CILIARY_BASAL_BODY	0.00129723	0.0179855	1.51764	GO_EMBRYO_DEVELOPMENT_ENDING_IN_BIRTH_OR_EGG_HATCHING	0.000890886	0.0124043	-1.3891
								GO_ONE_CARBON_COMPOUND_TRANSPORT	0.00138634	0.0192846	1.98341					HP_ABNORMAL_ORAL_MUCOSA_MORPHOLOGY	0.00129782	0.0179855	-1.52072	GO_HOMOTYPIC_CELL_CELL_ADHESION	0.000902592	0.0125555	-1.71665
								GO_T_CELL_ACTIVATION	0.0013915	0.0193382	1.36184					GO_EYE_MORPHOGENESIS	0.00129642	0.0179855	-1.58292	GO_ENDOPLASMIC_RETICULUM_EXIT_SITE	0.000906735	0.0126012	1.87637
								GO_METANEPHRIC_NEPHRON_MORPHOGENESIS	0.00140327	0.019429	1.87828					HP_INCREASED_HEMOGLOBIN	0.00129674	0.0179855	-1.86569	HP_SCLEROSING_CHOLANGITIS	0.000909409	0.0126265	1.83603
								GO_ORGANIC_CYCLIC_COMPOUND_CATABOLIC_PROCESS	0.00139977	0.019429	1.32907					GO_REGULATION_OF_HOMOTYPIC_CELL_CELL_ADHESION	0.00129581	0.0179855	-1.87665	GO_OUTFLOW_TRACT_SEPTUM_MORPHOGENESIS	0.00091213	0.0126524	-1.89689
								GO_REGULATION_OF_CELL_DEATH	0.00140462	0.019429	1.20131					GO_IGG_BINDING	0.00129674	0.0179855	-1.90878	HP_ENLARGED_OVARIES	0.000913684	0.012662	-1.93171
								GO_REGULATION_OF_NEUROTRANSMITTER_RECEPTOR_ACTIVITY	0.0014039	0.019429	-1.70418					GO_FORMATION_OF_PRIMARY_GERM_LAYER	0.00130317	0.0180426	-1.62621	GO_NEGATIVE_REGULATION_OF_CELLULAR_RESPONSE_TO_GROWTH_FACTOR_STIMULUS	0.000915506	0.0126635	-1.58232
								HP_PROGRESSIVE_INABILITY_TO_WALK	0.00140153	0.019429	-1.82512					GO_NEURON_TO_NEURON_SYNAPSE	0.00130823	0.0180958	1.36179	HP_ABNORMALITY_OF_FEMALE_EXTERNAL_GENITALIA	0.000915468	0.0126635	-1.62054
								GO_CULLIN_RING_UBIQUITIN_LIGASE_COMPLEX	0.00141534	0.019559	-1.59436					GO_CATION_TRANSMEMBRANE_TRANSPORT	0.00131619	0.0181888	-1.32006	HP_ABNORMALITY_OF_SALIVATION	0.000918107	0.0126876	-1.59101
								GO_MONOSACCHARIDE_CATABOLIC_PROCESS	0.0014205	0.019612	-1.78688					GO_MUSCLE_ADAPTATION	0.00132025	0.0182278	-1.65607	GO_MONOVALENT_INORGANIC_CATION_TRANSMEMBRANE_TRANSPORTER_ACTIVITY	0.000920275	0.0127057	-1.45543
								HP_DILATATION_OF_THE_BLADDER	0.00142194	0.0196135	1.91878					GO_IMPORT_ACROSS_PLASMA_MEMBRANE	0.0013234	0.0182543	-1.55612	GO_FACE_DEVELOPMENT	0.0009242	0.0127479	-1.76384
								GO_EMBRYO_DEVELOPMENT_ENDING_IN_BIRTH_OR_EGG_HATCHING	0.00142547	0.0196254	1.31776					GO_AORTA_DEVELOPMENT	0.00132676	0.0182836	-1.7662	GO_CELLULAR_LIPID_METABOLIC_PROCESS	0.000931047	0.0128304	-1.3111
								GO_NODE_OF_RANVIER	0.00142441	0.0196254	-1.88423					HP_ABNORMALITY_OF_THE_THYROID_GLAND	0.00133351	0.0183368	-1.47967	GO_NEGATIVE_REGULATION_OF_AXONOGENESIS	0.000932713	0.0128413	-1.74094
								HP_ABNORMALITY_OF_THE_NASAL_DORSUM	0.0014276	0.0196365	1.4821					GO_APICAL_JUNCTION_COMPLEX	0.00133435	0.0183368	-1.60699	GO_PRERIBOSOME_SMALL_SUBUNIT_PRECURSOR	0.000939129	0.0129176	1.94521
								HP_RENAL_CORTICAL_CYSTS	0.00143753	0.0197408	1.91923					GO_MYELOID_CELL_HOMEOSTASIS	0.00133435	0.0183368	-1.60716	GO_REGULATION_OF_SYNAPTIC_TRANSMISSION_GLUTAMATERGIC	0.000940127	0.0129193	-1.74342
								GO_POSITIVE_REGULATION_OF_DNA_BINDING_TRANSCRIPTION_FACTOR_ACTIVITY	0.00143786	0.0197408	1.48117					GO_REGULATION_OF_ACTOMYOSIN_STRUCTURE_ORGANIZATION	0.00134509	0.0184671	-1.71504	HP_TREMOR	0.000958784	0.0131634	-1.40157
								HP_COARCTATION_OF_AORTA	0.0014518	0.0198767	1.71177					GO_REGULATION_OF_T_CELL_CYTOKINE_PRODUCTION	0.00135573	0.0185959	-1.87293	HP_ABNORMAL_RENAL_MEDULLA_MORPHOLOGY	0.000966711	0.0132501	1.83559
								GO_REGULATION_OF_PROTEIN_LOCALIZATION_TO_MEMBRANE	0.00145104	0.0198767	-1.55721					HP_ECTOPIC_CALCIFICATION	0.00135815	0.0186118	-1.57092	HP_ABNORMALITY_OF_REFRACTION	0.000969584	0.0132501	-1.41709
								GO_PROTEIN_LOCALIZATION_TO_SYNAPSE	0.00145122	0.0198767	-1.69646					GO_ALPHA_AMINO_ACID_METABOLIC_PROCESS	0.00135995	0.0186192	-1.55945	GO_MYELOID_CELL_DIFFERENTIATION	0.000969025	0.0132501	-1.45954
								GO_REGULATION_OF_PLATELET_ACTIVATION	0.00145373	0.0198847	1.88231					GO_FATTY_ACID_BETA_OXIDATION_USING_ACYL_COA_DEHYDROGENASE	0.00136215	0.0186321	-1.90064	HP_ABNORMALITY_OF_THE_ZYGOMATIC_BONE	0.000968722	0.0132501	-1.53039
								GO_BEHAVIOR	0.00145727	0.0199147	-1.36983					GO_MACROAUTOPHAGY	0.00137632	0.0187794	1.41076	HP_DILATATION	0.000967449	0.0132501	-1.61567
								GO_SMOOTH_MUSCLE_CELL_DIFFERENTIATION	0.00147183	0.0200951	1.75157					HP_ABNORMAL_CORNEAL_EPITHELIUM_MORPHOLOGY	0.00137452	0.0187794	-1.69219	GO_ODONTOGENESIS_OF_DENTIN_CONTAINING_TOOTH	0.00097877	0.0133509	-1.70478
								GO_GOLGI_VESICLE_BUDDING	0.00147749	0.0201537	-1.67305					HP_PANHYPOPITUITARISM	0.00137674	0.0187794	-1.93636	HP_TOE_CLINODACTYLY	0.000978612	0.0133509	-1.80877
								HP_MIXED_DEMYELINATING_AND_AXONAL_POLYNEUROPATHY	0.0014816	0.0201725	1.91534					GO_GLYCOLIPID_TRANSPORT	0.00137933	0.0187974	-1.86241	HP_ASYMMETRY_OF_THE_THORAX	0.000982294	0.0133866	-1.87011
								GO_CORTICOSTEROID_RECEPTOR_SIGNALING_PATHWAY	0.0014806	0.0201725	-1.89847					HP_DECREASED_SERUM_COMPLEMENT_FACTOR_I	0.00139361	0.0189744	-1.7639	HP_EEG_WITH_FOCAL_EPILEPTIFORM_DISCHARGES	0.000996526	0.013568	-1.67909
								GO_ASSOCIATIVE_LEARNING	0.00148485	0.0201981	-1.71811					GO_POSITIVE_REGULATION_OF_STEROL_TRANSPORT	0.00140296	0.0190666	-1.90295	HP_ABNORMALITY_OF_THE_UPPER_URINARY_TRACT	0.000997844	0.0135734	-1.30354
								HP_POLYMICROGYRIA	0.00148743	0.0202145	-1.52829					HP_RECURRENT_BRONCHITIS	0.00140296	0.0190666	-1.90301	GO_NEGATIVE_REGULATION_OF_PROTEIN_LOCALIZATION_TO_NUCLEUS	0.000998885	0.0135751	-1.80558
								GO_REGULATION_OF_REGULATED_SECRETORY_PATHWAY	0.00149291	0.0202703	-1.62789					GO_TUBE_FORMATION	0.00140672	0.0191	-1.62255	GO_MITOCHONDRIAL_PROTEIN_COMPLEX	0.00100319	0.0136085	1.47403
								GO_NEGATIVE_REGULATION_OF_CYTOKINE_PRODUCTION	0.00150048	0.0203545	1.50331					GO_EMBRYO_DEVELOPMENT_ENDING_IN_BIRTH_OR_EGG_HATCHING	0.00141352	0.0191748	-1.36277	GO_POSITIVE_REGULATION_OF_SECRETION	0.00100239	0.0136085	-1.47765
								GO_REGULATION_OF_LEUKOCYTE_APOPTOTIC_PROCESS	0.00150503	0.0203974	1.70671					HP_ABNORMALITY_OF_THE_ELBOW	0.00142588	0.0193246	-1.51765	HP_ABNORMALITY_OF_THE_ELBOW	0.0010081	0.0136376	-1.53417
								GO_T_CELL_PROLIFERATION	0.00152381	0.020633	1.53828					HP_MACROCYTIC_ANEMIA	0.00143021	0.0193656	-1.78805	GO_NEGATIVE_REGULATION_OF_SYNAPTIC_TRANSMISSION	0.0010066	0.0136376	-1.67205
								GO_REGULATION_OF_GLIAL_CELL_MIGRATION	0.001528	0.0206708	1.93831					GO_PRERIBOSOME_SMALL_SUBUNIT_PRECURSOR	0.00143319	0.0193814	1.97791	GO_MEMBRANE_BIOGENESIS	0.00100789	0.0136376	-1.77661
								GO_DETECTION_OF_BIOTIC_STIMULUS	0.00153516	0.0207486	1.79833					GO_CARDIAC_VENTRICLE_DEVELOPMENT	0.00143465	0.0193814	-1.64031	GO_SYNAPSE_MATURATION	0.00101084	0.013662	-1.87556
								GO_PROTEIN_COMPLEX_INVOLVED_IN_CELL_ADHESION	0.00156346	0.0210539	1.83103					HP_SUBARACHNOID_HEMORRHAGE	0.00143532	0.0193814	-1.90037	GO_POSITIVE_REGULATION_OF_EXCITATORY_POSTSYNAPTIC_POTENTIAL	0.00101275	0.0136629	-1.86033
								HP_YELLOW_WHITE_LESIONS_OF_THE_RETINA	0.00156346	0.0210539	1.83058					GO_NEGATIVE_REGULATION_OF_HYDROLASE_ACTIVITY	0.00143992	0.0193858	-1.42996	HP_LIPOMA	0.00101257	0.0136629	-1.90637
								GO_REGULATION_OF_NOTCH_SIGNALING_PATHWAY	0.00156327	0.0210539	1.66983					GO_LYASE_ACTIVITY	0.0014392	0.0193858	-1.57066	HP_PSEUDOEPIPHYSES_OF_THE_METACARPALS	0.00101601	0.0136943	-1.90131
								HP_ABNORMALITY_OF_THE_RIB_CAGE	0.00156023	0.0210539	1.43551					GO_RENAL_SYSTEM_VASCULATURE_DEVELOPMENT	0.0014409	0.0193858	-1.91588	GO_GUANYL_NUCLEOTIDE_EXCHANGE_FACTOR_ACTIVITY	0.00101796	0.0137081	-1.51147
								HP_ABNORMALITY_OF_LONG_BONE_MORPHOLOGY	0.00157969	0.0212532	1.33239					GO_POSITIVE_REGULATION_OF_CHOLESTEROL_EFFLUX	0.00143827	0.0193858	-1.93297	HP_ABNORMAL_MYELINATION	0.00102567	0.0137994	-1.41539
								HP_ABNORMALITY_OF_THE_ZYGOMATIC_BONE	0.0015821	0.0212662	1.50517					GO_POSITIVE_REGULATION_OF_COLD_INDUCED_THERMOGENESIS	0.00144975	0.0194871	-1.64806	HP_LONG_NOSE	0.00102812	0.0138197	-1.84934
								HP_ABNORMALITY_OF_ESOPHAGUS_PHYSIOLOGY	0.00159319	0.0213957	-1.37558					GO_RESPONSE_TO_ETHANOL	0.00145681	0.0195643	-1.61877	HP_UNDERDEVELOPED_NASAL_ALAE	0.00103052	0.0138393	-1.70733
								HP_BRONCHOMALACIA	0.00159837	0.0214069	1.90872					GO_POSTSYNAPTIC_SPECIALIZATION_ASSEMBLY	0.00146371	0.019639	1.97434	GO_RESPIRATORY_SYSTEM_DEVELOPMENT	0.00103655	0.0139023	-1.56854
								HP_ABNORMAL_CEREBRAL_ARTERY_MORPHOLOGY	0.00159601	0.0214069	1.60104					GO_POSITIVE_REGULATION_OF_TRANSMEMBRANE_RECEPTOR_PROTEIN_SERINE_THREONINE_KINASE_SIGNALING_PATHWAY	0.00146607	0.0196528	-1.64206	GO_REGULATION_OF_OSTEOCLAST_DIFFERENTIATION	0.00103748	0.0139023	-1.70294
								GO_CARBOHYDRATE_BINDING	0.00159747	0.0214069	1.4476					GO_MORPHOGENESIS_OF_EMBRYONIC_EPITHELIUM	0.00147666	0.0197768	-1.59482	GO_POSITIVE_REGULATION_OF_EMBRYONIC_DEVELOPMENT	0.00103804	0.0139023	-1.81211
								HP_CONCENTRIC_HYPERTROPHIC_CARDIOMYOPATHY	0.00160342	0.0214356	1.96188					HP_DILATATION_OF_THE_CEREBRAL_ARTERY	0.00147945	0.0197962	-1.8422	HP_NEOPLASM_OF_THE_LARGE_INTESTINE	0.00104119	0.0139319	-1.71762
								GO_ATPASE_COUPLED_ION_TRANSMEMBRANE_TRANSPORTER_ACTIVITY	0.001603	0.0214356	-1.76124					GO_NEURON_PROJECTION_EXTENSION	0.00148204	0.0198129	1.48278	HP_OPEN_MOUTH	0.00105308	0.0140783	-1.67106
								GO_CELLULAR_RESPONSE_TO_REACTIVE_OXYGEN_SPECIES	0.00160505	0.021438	1.56948					GO_COLLAGEN_METABOLIC_PROCESS	0.00148339	0.019813	-1.65395	HP_SMALL_FOR_GESTATIONAL_AGE	0.00105432	0.0140821	-1.57278
								HP_EXERTIONAL_DYSPNEA	0.0016106	0.0214927	1.65196					HP_RETINAL_TELANGIECTASIA	0.00149193	0.019909	-1.93079	GO_MONOVALENT_INORGANIC_CATION_TRANSPORT	0.00105828	0.0141222	-1.40409
								GO_REGULATION_OF_HEMOPOIESIS	0.00161941	0.0215907	1.35311					HP_RECURRENT_BACTERIAL_INFECTIONS	0.00149734	0.0199632	-1.65234	GO_POSITIVE_REGULATION_OF_LONG_TERM_SYNAPTIC_DEPRESSION	0.00106042	0.014138	-1.77266
								GO_NAIL_DEVELOPMENT	0.0016407	0.0218023	1.91149					GO_MORPHOGENESIS_OF_AN_ENDOTHELIUM	0.00150739	0.020079	-1.93031	HP_GERMINOMA	0.00106401	0.014173	-1.94231
								GO_REGULATION_OF_CHOLESTEROL_EFFLUX	0.00164093	0.0218023	1.84646					GO_T_CELL_DIFFERENTIATION	0.00151211	0.0201238	-1.50758	GO_CELL_ACTIVATION	0.00106807	0.0142087	-1.27107
								HP_LEFT_VENTRICULAR_DYSFUNCTION	0.00164119	0.0218023	1.73374					HP_ABNORMAL_AORTIC_VALVE_CUSP_MORPHOLOGY	0.00152185	0.0202351	-1.74203	GO_RESPONSE_TO_PEPTIDE	0.0010696	0.0142087	-1.40501
								GO_EAR_MORPHOGENESIS	0.00163715	0.0218023	1.58812					HP_HYPOPLASTIC_IRIS_STROMA	0.00152519	0.0202613	-1.84111	HP_HYPERTRICHOSIS	0.00107067	0.0142087	-1.5484
								HP_PLEURITIS	0.001649	0.021847	1.91073					GO_TRANSFORMING_GROWTH_FACTOR_BETA_ACTIVATED_RECEPTOR_ACTIVITY	0.00153604	0.0203871	-1.84612	GO_REGULATION_OF_EXOCYTOSIS	0.0010715	0.0142087	-1.56546
								GO_REGULATION_OF_CELL_DEVELOPMENT	0.00164894	0.021847	-1.29113					GO_REGULATION_OF_EPITHELIAL_CELL_DIFFERENTIATION	0.00153768	0.0203904	-1.59742	GO_REGULATION_OF_REGULATED_SECRETORY_PATHWAY	0.00106982	0.0142087	-1.58802
								GO_CELL_JUNCTION_ORGANIZATION	0.00164858	0.021847	-1.35291					GO_POSITIVE_REGULATION_OF_DNA_BINDING_TRANSCRIPTION_FACTOR_ACTIVITY	0.00153941	0.0203951	-1.49067	HP_ABNORMALITY_OF_CRANIAL_SUTURES	0.00107466	0.0142378	-1.48337
								GO_PROTEIN_TARGETING	0.00165149	0.0218604	1.37416					GO_IDENTICAL_PROTEIN_BINDING	0.00154334	0.0204289	-1.2394	GO_INOSITOL_PHOSPHATE_MEDIATED_SIGNALING	0.00108073	0.0143053	-1.75006
								GO_NEURON_PROJECTION_MEMBRANE	0.00165686	0.0219118	-1.76974					GO_FRIZZLED_BINDING	0.00155316	0.0205404	-1.86897	GO_PSEUDOURIDINE_SYNTHESIS	0.00108266	0.0143181	1.94725
								GO_REGULATION_OF_LYMPHOCYTE_MEDIATED_IMMUNITY	0.00166356	0.0219807	1.57377					HP_CELLULITIS	0.00155826	0.0205894	-1.83423	GO_REGULATION_OF_MICROTUBULE_POLYMERIZATION_OR_DEPOLYMERIZATION	0.00108809	0.014377	-1.69965
								HP_CHORIORETINAL_DEGENERATION	0.00167169	0.0219989	1.85493					GO_CELL_PART_MORPHOGENESIS	0.00156321	0.0206178	1.26684	GO_NEGATIVE_REGULATION_OF_DEVELOPMENTAL_GROWTH	0.00109768	0.0144907	-1.67569
								GO_VACUOLAR_LUMEN	0.00166808	0.0219989	1.56063					HP_ABNORMAL_FORM_OF_THE_VERTEBRAL_BODIES	0.00156256	0.0206178	-1.48156	HP_SLEEP_APNEA	0.00109876	0.0144921	-1.68022
								GO_OSTEOBLAST_DIFFERENTIATION	0.00167057	0.0219989	1.49274					GO_REGULATION_OF_BMP_SIGNALING_PATHWAY	0.00156505	0.0206237	-1.67711	HP_SOMATIC_MUTATION	0.00111821	0.0147354	-1.60265
								GO_VOLTAGE_GATED_ION_CHANNEL_ACTIVITY	0.00167388	0.0219989	-1.53368					GO_RIBOSOME_BIOGENESIS	0.00157809	0.0207771	1.4209	GO_CATECHOLAMINE_METABOLIC_PROCESS	0.00112186	0.0147703	-1.74612
								GO_PROTEIN_INSERTION_INTO_MEMBRANE	0.0016709	0.0219989	-1.76912					GO_REGULATION_OF_CHOLESTEROL_EFFLUX	0.00158073	0.0207932	-1.86581	GO_PHOSPHATIDYLINOSITOL_3_PHOSPHATE_BIOSYNTHETIC_PROCESS	0.00112604	0.0148121	-1.89648
								GO_CALCIUM_DEPENDENT_PROTEIN_SERINE_THREONINE_PHOSPHATASE_ACTIVITY	0.00167379	0.0219989	-1.93266					GO_TIGHT_JUNCTION	0.00158806	0.020871	-1.60893	GO_NEGATIVE_REGULATION_OF_NEURON_MIGRATION	0.00113805	0.0149568	-1.94225
								GO_MORPHOGENESIS_OF_EMBRYONIC_EPITHELIUM	0.00167955	0.0220538	1.53901					GO_REGULATION_OF_EPITHELIAL_TO_MESENCHYMAL_TRANSITION	0.00159226	0.0209077	-1.69133	HP_EEG_WITH_FOCAL_SPIKE_WAVES	0.00114392	0.0150205	-1.7701
								HP_LIMITATION_OF_JOINT_MOBILITY	0.00168658	0.0221264	1.40667					GO_FATTY_ACID_BETA_OXIDATION_USING_ACYL_COA_OXIDASE	0.00159614	0.02094	-1.92153	GO_PROSTATE_GLAND_DEVELOPMENT	0.001146	0.0150346	-1.75095
								GO_PROTEASOME_REGULATORY_PARTICLE_LID_SUBCOMPLEX	0.00169061	0.0221597	-1.93202					GO_POSITIVE_REGULATION_OF_GLIOGENESIS	0.00159935	0.0209448	-1.73344	GO_ENDOPLASMIC_RETICULUM	0.00115042	0.0150562	-1.27049
								HP_FINGERNAIL_DYSPLASIA	0.00169668	0.0222194	1.95116					GO_ANIMAL_ORGAN_FORMATION	0.00159809	0.0209448	-1.73978	GO_EXTRINSIC_APOPTOTIC_SIGNALING_PATHWAY	0.00115072	0.0150562	-1.5383
								GO_CALCIUM_TRANSMEMBRANE_TRANSPORTER_ACTIVITY_PHOSPHORYLATIVE_MECHANISM	0.00170311	0.0222839	-1.91585					GO_HIPPO_SIGNALING	0.00160169	0.0209568	-1.81267	HP_THYROID_CARCINOMA	0.00114981	0.0150562	-1.79506
								HP_CORNEAL_OPACITY	0.00171901	0.022472	1.4757					GO_BONE_MORPHOGENESIS	0.00161948	0.02116	-1.66413	HP_ABNORMALITY_OF_LONG_BONE_MORPHOLOGY	0.00116012	0.0151658	-1.38928
								GO_POSITIVE_REGULATION_OF_LIPID_KINASE_ACTIVITY	0.00172307	0.0225051	1.78182					GO_NEGATIVE_REGULATION_OF_LYMPHOCYTE_DIFFERENTIATION	0.00162009	0.02116	-1.7929	GO_MEIOTIC_CHROMOSOME_SEPARATION	0.00116231	0.0151804	1.94701
								GO_REGULATION_OF_CELL_MIGRATION_INVOLVED_IN_SPROUTING_ANGIOGENESIS	0.00173477	0.022638	1.79505					HP_MILD_HEARING_IMPAIRMENT	0.00162256	0.0211736	1.83878	GO_RESPONSE_TO_TRANSFORMING_GROWTH_FACTOR_BETA	0.00116329	0.0151804	-1.50613
								HP_GENERALIZED_NON_MOTOR_ABSENCE_SEIZURE	0.00174146	0.0227051	-1.68093					GO_LIPID_MODIFICATION	0.00162996	0.0212152	-1.49863	GO_LIGAND_GATED_CATION_CHANNEL_ACTIVITY	0.00116496	0.0151887	-1.71079
								GO_LYMPHOCYTE_ACTIVATION_INVOLVED_IN_IMMUNE_RESPONSE	0.00175638	0.0228508	1.52376					GO_REGENERATION	0.00162948	0.0212152	-1.54222	GO_CILIARY_BASAL_BODY	0.00117099	0.0152538	1.57389
								GO_FC_RECEPTOR_SIGNALING_PATHWAY	0.00175559	0.0228508	-1.55484					GO_POSITIVE_REGULATION_OF_STRESS_FIBER_ASSEMBLY	0.00163006	0.0212152	-1.80539	HP_EARLY_ONSET_OF_SEXUAL_MATURATION	0.00117875	0.0153414	-1.70972
								GO_ESTABLISHMENT_OF_MITOCHONDRION_LOCALIZATION	0.00175727	0.0228508	-1.83475					GO_HEXOSAMINIDASE_ACTIVITY	0.00163255	0.0212289	-1.84224	HP_FLUSHING	0.00119549	0.0155455	-1.85947
								HP_VERTEBRAL_HYPOPLASIA	0.00176797	0.0229377	1.83677					GO_NEGATIVE_REGULATION_OF_LIPID_METABOLIC_PROCESS	0.00165403	0.0214893	-1.67698	HP_ABNORMALITY_OF_THE_HALLUX	0.001199	0.0155774	-1.59982
								GO_PLATELET_AGGREGATION	0.00177264	0.0229377	1.72671					GO_RESPONSE_TO_LIPOTEICHOIC_ACID	0.00166015	0.0215499	-1.89504	HP_NEONATAL_HYPOTONIA	0.00120119	0.0155922	-1.603
								GO_MONOCARBOXYLIC_ACID_TRANSMEMBRANE_TRANSPORTER_ACTIVITY	0.00177264	0.0229377	1.72621					GO_SNRNA_PROCESSING	0.00166795	0.021632	1.83379	GO_CHROMOSOME_SEPARATION	0.00120505	0.0156259	1.60554
								HP_APLASIA_HYPOPLASIA_OF_THE_RIBS	0.00177484	0.0229377	1.6629					GO_ACTIN_FILAMENT_BUNDLE_ORGANIZATION	0.00168552	0.0218407	-1.57837	HP_PSEUDOEPIPHYSES	0.0012059	0.0156259	-1.88787
								GO_MEMBRANE_FUSION	0.00176636	0.0229377	-1.58791					GO_POSTSYNAPTIC_SPECIALIZATION_MEMBRANE	0.0016928	0.0218998	1.52232	HP_NEOPLASM_OF_THE_ADRENAL_GLAND	0.00121187	0.0156894	-1.80249
								GO_GLUTAMATE_RECEPTOR_ACTIVITY	0.00177431	0.0229377	-1.87287					HP_PRENATAL_MATERNAL_ABNORMALITY	0.00169305	0.0218998	-1.60456	GO_POSITIVE_REGULATION_OF_NEURON_DEATH	0.00122194	0.015806	-1.69299
								GO_PHOSPHORYLATED_CARBOHYDRATE_DEPHOSPHORYLATION	0.0017718	0.0229377	-1.89989					GO_NEURON_DEVELOPMENT	0.00170465	0.0220305	1.17941	HP_LARGE_INTESTINAL_POLYPOSIS	0.00122504	0.0158322	-1.84209
								GO_POSITIVE_REGULATION_OF_LIPID_METABOLIC_PROCESS	0.00177723	0.0229485	1.51366					GO_KERATAN_SULFATE_METABOLIC_PROCESS	0.00170674	0.0220383	-1.89	GO_STRESS_FIBER_ASSEMBLY	0.00122749	0.0158499	-1.65407
								HP_GENERALIZED_HYPOTONIA	0.00178435	0.0230203	-1.30571					HP_ABNORMAL_CIRCULATING_PROTEIN_LEVEL	0.00171335	0.0221043	-1.40811	GO_NEGATIVE_REGULATION_OF_CELL_DEATH	0.00123055	0.0158756	-1.30692
								GO_POSITIVE_REGULATION_OF_SYNAPSE_ASSEMBLY	0.00178976	0.0230699	-1.69891					GO_RESPONSE_TO_INORGANIC_SUBSTANCE	0.00171968	0.0221472	-1.37737	GO_REGULATION_OF_SYSTEMIC_ARTERIAL_BLOOD_PRESSURE	0.00123575	0.0159287	-1.6921
								GO_REGULATION_OF_CELLULAR_AMIDE_METABOLIC_PROCESS	0.00179548	0.0231235	-1.42215					HP_ANEMIA_OF_INADEQUATE_PRODUCTION	0.00171861	0.0221472	-1.63189	HP_ABNORMALITY_OF_THYROID_PHYSIOLOGY	0.00123774	0.0159405	-1.4926
								HP_SYNOSTOSIS_OF_CARPALS_TARSALS	0.00180976	0.0232668	1.78064					GO_REGULATION_OF_DENDRITIC_CELL_DIFFERENTIATION	0.00172228	0.0221615	-1.81819	GO_CELLULAR_RESPONSE_TO_ALCOHOL	0.00125211	0.0161115	-1.65488
								GO_VESICLE_TARGETING	0.00180922	0.0232668	-1.66515					GO_QUATERNARY_AMMONIUM_GROUP_TRANSPORT	0.00172953	0.0222353	-1.83735	GO_GTPASE_BINDING	0.00125637	0.0161522	-1.38728
								GO_TRANSFORMING_GROWTH_FACTOR_BETA_BINDING	0.00181494	0.023313	1.90234					GO_GLIAL_CELL_PROJECTION	0.00174099	0.0223631	-1.82563	GO_AXIS_SPECIFICATION	0.00126479	0.0162464	-1.7009
								HP_ABNORMALITY_OF_BLOOD_VOLUME_HOMEOSTASIS	0.00183991	0.0235783	1.84488					GO_PEPTIDE_CROSS_LINKING	0.00174553	0.022402	-1.88631	GO_RESPONSE_TO_MECHANICAL_STIMULUS	0.00126697	0.0162601	-1.53002
								GO_NEUROEPITHELIAL_CELL_DIFFERENTIATION	0.00184038	0.0235783	1.73993					HP_NAIL_DYSPLASIA	0.00175553	0.0224722	-1.6149	GO_MHC_PROTEIN_COMPLEX	0.00127953	0.0163786	1.90483
								HP_AKINESIA	0.00183942	0.0235783	-1.86622					GO_TOLL_LIKE_RECEPTOR_SIGNALING_PATHWAY	0.00175553	0.0224722	-1.61556	GO_MONOAMINE_TRANSPORT	0.00127877	0.0163786	-1.69979
								HP_ABNORMALITY_OF_THE_INNER_EAR	0.00185179	0.0237039	1.27088					GO_REGULATION_OF_ACTIN_FILAMENT_BUNDLE_ASSEMBLY	0.00175557	0.0224722	-1.63978	GO_VENTRICULAR_TRABECULA_MYOCARDIUM_MORPHOGENESIS	0.00127907	0.0163786	-1.84793
								GO_METANEPHRIC_NEPHRON_TUBULE_MORPHOGENESIS	0.00186683	0.0238757	1.92546					GO_EAR_MORPHOGENESIS	0.00176059	0.022517	-1.62144	GO_AXONEMAL_DYNEIN_COMPLEX_ASSEMBLY	0.00128891	0.0164702	1.87351
								GO_CHROMOSOME_ORGANIZATION	0.00186986	0.0238937	-1.29388					GO_IMMUNOGLOBULIN_BINDING	0.0017718	0.0226407	-1.92253	GO_REGULATION_OF_NOTCH_SIGNALING_PATHWAY	0.00128882	0.0164702	-1.62424
								GO_FATTY_ACID_BETA_OXIDATION_USING_ACYL_COA_DEHYDROGENASE	0.00187206	0.0239011	1.96391					GO_REGULATION_OF_EXTRINSIC_APOPTOTIC_SIGNALING_PATHWAY	0.0017869	0.0228139	-1.57314	GO_CELL_CORTEX_REGION	0.00129159	0.0164901	-1.75459
								GO_REGULATION_OF_SUPEROXIDE_METABOLIC_PROCESS	0.00187869	0.0239651	1.78346					GO_RHO_PROTEIN_SIGNAL_TRANSDUCTION	0.00179183	0.0228571	-1.58493	HP_ABNORMALITY_OF_THE_ANKLES	0.00129488	0.0165178	-1.65016
								GO_REGULATION_OF_MAPK_CASCADE	0.0018892	0.0240783	1.29341					GO_ORGANELLE_ASSEMBLY	0.00179553	0.0228776	1.2389	GO_CATECHOLAMINE_SECRETION	0.00129832	0.0165189	-1.74073
								GO_COGNITION	0.00191887	0.0244354	-1.45501					GO_REGULATION_OF_VASCULAR_PERMEABILITY	0.00179809	0.0228776	-1.80621	GO_NEGATIVE_REGULATION_OF_SODIUM_ION_TRANSPORT	0.00129751	0.0165189	-1.84173
								GO_REGULATION_OF_HEART_MORPHOGENESIS	0.00192402	0.0244588	1.78432					HP_ATRESIA_OF_THE_EXTERNAL_AUDITORY_CANAL	0.00179809	0.0228776	-1.80658	HP_GONADOBLASTOMA	0.00129765	0.0165189	-1.89738
								GO_PROTEIN_DEPOLYMERIZATION	0.00192317	0.0244588	-1.58634					GO_LYMPH_VESSEL_DEVELOPMENT	0.00181566	0.0230812	-1.89517	GO_RNA_POLYMERASE_II_TRANSCRIPTION_FACTOR_BINDING	0.00130027	0.0165295	-1.79191
								HP_ABNORMAL_URINE_PH	0.00193348	0.0245526	1.52326					GO_NEGATIVE_REGULATION_OF_PLATELET_ACTIVATION	0.00183327	0.023285	-1.95498	GO_RESPONSE_TO_PEPTIDE_HORMONE	0.00130302	0.0165441	-1.39252
								GO_POSITIVE_REGULATION_OF_NERVOUS_SYSTEM_DEVELOPMENT	0.0019364	0.0245526	-1.37117					GO_CYTOPLASMIC_REGION	0.0018352	0.0232895	1.43471	GO_SODIUM_ION_TRANSPORT	0.00130378	0.0165441	-1.49948
								HP_EXCESSIVE_SALIVATION	0.0019357	0.0245526	-1.67527					GO_POSITIVE_REGULATION_OF_LIPID_METABOLIC_PROCESS	0.00185289	0.0234938	-1.62941	GO_NUCLEAR_TRANSCRIBED_MRNA_CATABOLIC_PROCESS_NONSENSE_MEDIATED_DECAY	0.00130478	0.0165441	-1.68852
								GO_POTASSIUM_ION_TRANSPORT	0.00194333	0.0246193	-1.48252					HP_RECURRENT_BACTERIAL_SKIN_INFECTIONS	0.00186461	0.0236018	-1.95106	GO_PROTEIN_MODIFICATION_BY_SMALL_PROTEIN_CONJUGATION_OR_REMOVAL	0.00131817	0.0166852	1.22981
								GO_PROTEIN_TARGETING_TO_VACUOLE	0.00195239	0.024713	-1.78277					GO_MESENCHYMAL_TO_EPITHELIAL_TRANSITION	0.00186461	0.0236018	-1.95242	GO_CEREBELLAR_CORTEX_FORMATION	0.00131751	0.0166852	-1.86987
								GO_POSITIVE_REGULATION_OF_PROTEIN_KINASE_B_SIGNALING	0.00195533	0.024729	1.5692					HP_CALCIUM_NEPHROLITHIASIS	0.00187587	0.0237241	-1.88393	HP_SARCOMA	0.00132936	0.0168124	-1.60325
								GO_POSITIVE_REGULATION_OF_CYTOKINE_PRODUCTION_INVOLVED_IN_IMMUNE_RESPONSE	0.00195811	0.0247429	1.71644					HP_YELLOW_WHITE_LESIONS_OF_THE_RETINA	0.00188489	0.0238177	-1.85678	GO_RNA_POLYADENYLATION	0.00133201	0.0168315	1.7621
								GO_APOPTOTIC_PROCESS_INVOLVED_IN_DEVELOPMENT	0.00196306	0.0247842	1.85114					GO_PROTON_TRANSMEMBRANE_TRANSPORTER_ACTIVITY	0.00189297	0.0238993	-1.61308	GO_CENTROSOME	0.0013511	0.0169986	1.31787
								GO_NEGATIVE_REGULATION_OF_CELL_KILLING	0.00197803	0.024945	1.85742					HP_MOTOR_NEURON_ATROPHY	0.00190454	0.0240248	1.70937	GO_MITOCHONDRION	0.00135324	0.0169986	1.17291
								GO_DIGESTIVE_SYSTEM_DEVELOPMENT	0.00197917	0.024945	1.56794					GO_ANTIGEN_PROCESSING_AND_PRESENTATION	0.00191334	0.0240742	-1.50131	GO_MUCOPOLYSACCHARIDE_METABOLIC_PROCESS	0.00134783	0.0169986	-1.58762
								GO_BONE_MORPHOGENESIS	0.00198755	0.0250293	1.6328					GO_POSITIVE_REGULATION_OF_COAGULATION	0.00191192	0.0240742	-1.84594	GO_MAMMARY_GLAND_DUCT_MORPHOGENESIS	0.0013533	0.0169986	-1.81713
								GO_POSITIVE_REGULATION_OF_MEMBRANE_PERMEABILITY	0.00199082	0.025049	-1.72446					GO_ESTROGEN_METABOLIC_PROCESS	0.00191192	0.0240742	-1.84602	GO_IRIS_MORPHOGENESIS	0.0013517	0.0169986	-1.83785
								GO_LYMPH_VESSEL_MORPHOGENESIS	0.00199527	0.0250836	1.88402					GO_ANTIGEN_PROCESSING_AND_PRESENTATION_OF_PEPTIDE_ANTIGEN	0.00191588	0.0240787	-1.53878	GO_GLUTAMATE_CATABOLIC_PROCESS	0.00135253	0.0169986	-1.84916
								GO_MODIFIED_AMINO_ACID_TRANSPORT	0.00200161	0.025142	1.85536					GO_LEUKOCYTE_ADHESION_TO_VASCULAR_ENDOTHELIAL_CELL	0.00191697	0.0240787	-1.79943	HP_CROSSED_FUSED_RENAL_ECTOPIA	0.00135253	0.0169986	-1.84931
								GO_MICROTUBULE_PLUS_END_BINDING	0.0020123	0.0252547	-1.8695					HP_GASTROINTESTINAL_INFLAMMATION	0.00192741	0.0241483	-1.66054	HP_MUSCLE_FIBRILLATION	0.00135616	0.01702	1.86683
								GO_PULMONARY_VALVE_MORPHOGENESIS	0.00202294	0.025354	1.93432					HP_CEREBRAL_ISCHEMIA	0.00192741	0.0241483	-1.66138	HP_HYPSARRHYTHMIA	0.00135957	0.0170483	-1.55817
								GO_MITOPHAGY	0.00202364	0.025354	-1.82895					GO_SERINE_FAMILY_AMINO_ACID_BIOSYNTHETIC_PROCESS	0.00192728	0.0241483	-1.87561	HP_MYOCLONUS	0.00136988	0.0171631	-1.47114
								GO_POSITIVE_REGULATION_OF_ERK1_AND_ERK2_CASCADE	0.00203025	0.0253983	1.51424					GO_LIPID_PHOSPHORYLATION	0.00194262	0.0243182	1.75079	GO_GOLGI_APPARATUS	0.00137262	0.0171827	-1.25815
								HP_ATYPICAL_ABSENCE_SEIZURE	0.00203063	0.0253983	-1.86738					GO_INTERLEUKIN_1_BETA_PRODUCTION	0.0019535	0.0244337	-1.69389	HP_SHORT_PHILTRUM	0.00137415	0.0171874	-1.56409
								GO_REGULATION_OF_PROTEIN_LOCALIZATION_TO_CHROMOSOME_TELOMERIC_REGION	0.00206447	0.0257998	-1.84486					HP_GASTROINTESTINAL_HEMORRHAGE	0.00196876	0.0246037	-1.5936	GO_BOX_C_D_SNORNP_COMPLEX	0.00137722	0.0172111	1.89009
								HP_ARNOLD_CHIARI_MALFORMATION	0.00207345	0.0258607	1.69365					GO_NEGATIVE_REGULATION_OF_PLATELET_AGGREGATION	0.00198013	0.0247249	-1.86644	HP_INCREASED_SERUM_LACTATE	0.00138065	0.0172394	1.52797
								HP_NAIL_DYSPLASIA	0.00207461	0.0258607	1.55884					GO_OLIGOPEPTIDE_TRANSPORT	0.00198366	0.0247479	-1.87629	HP_APHASIA	0.0013826	0.0172491	-1.7423
								GO_SUPRAMOLECULAR_POLYMER	0.00207211	0.0258607	-1.30493					GO_REGULATION_OF_ANTIGEN_PROCESSING_AND_PRESENTATION	0.00200425	0.0249837	-1.90711	GO_POSITIVE_REGULATION_OF_CHROMOSOME_ORGANIZATION	0.0013907	0.0173355	1.56455
								HP_WORMIAN_BONES	0.00208264	0.0259145	1.76875					GO_3_HYDROXYACYL_COA_DEHYDROGENASE_ACTIVITY	0.00202326	0.0251994	-1.81159	GO_CILIARY_PLASM	0.00139455	0.0173542	1.60888
								HP_ABNORMALITY_OF_FONTANELLES	0.00208482	0.0259145	1.53744					HP_ABNORMAL_URINE_PH	0.00203252	0.0252841	-1.55193	GO_AXON_EXTENSION	0.00139351	0.0173542	-1.61206
								GO_ORGANIC_ACID_TRANSMEMBRANE_TRANSPORTER_ACTIVITY	0.00208842	0.0259145	1.53323					HP_ABNORMAL_THYROID_MORPHOLOGY	0.00203428	0.0252841	-1.59012	GO_NEURAL_PRECURSOR_CELL_PROLIFERATION	0.00140033	0.0174038	-1.56315
								GO_REGULATION_OF_IMMUNE_RESPONSE	0.002088	0.0259145	1.25036					GO_CELL_SUBSTRATE_JUNCTION_ORGANIZATION	0.00203691	0.0252841	-1.63331	GO_REGULATION_OF_PRESYNAPSE_ORGANIZATION	0.00140172	0.0174038	-1.78494
								HP_RIMMED_VACUOLES	0.00208573	0.0259145	-1.82522					GO_POSITIVE_REGULATION_OF_ACTIN_FILAMENT_BUNDLE_ASSEMBLY	0.00203663	0.0252841	-1.73082	HP_INTUSSUSCEPTION	0.00140207	0.0174038	-1.83486
								GO_PORE_COMPLEX	0.00208945	0.0259145	-1.91837					GO_CARDIAC_EPITHELIAL_TO_MESENCHYMAL_TRANSITION	0.00203901	0.0252889	-1.87956	GO_ACTIVATION_OF_GTPASE_ACTIVITY	0.00140779	0.0174602	-1.65946
								HP_AORTIC_REGURGITATION	0.00209587	0.0259286	1.69269					GO_TRANSPORT_ALONG_MICROTUBULE	0.00204675	0.025321	1.49186	GO_RESOLUTION_OF_MEIOTIC_RECOMBINATION_INTERMEDIATES	0.00141482	0.0175327	1.93641
								GO_POSITIVE_REGULATION_OF_LIPASE_ACTIVITY	0.00209587	0.0259286	1.69101					HP_ABNORMALITY_OF_THE_LYMPH_NODES	0.00204604	0.025321	-1.54515	HP_MIGRAINE	0.00141848	0.0175632	-1.61889
								GO_REGULATION_OF_CIRCADIAN_RHYTHM	0.00209529	0.0259286	-1.58835					HP_ABNORMALITY_OF_LOWER_LIMB_EPIPHYSIS_MORPHOLOGY	0.00204581	0.025321	-1.77392	GO_REGULATION_OF_CALCINEURIN_MEDIATED_SIGNALING	0.00142394	0.017616	-1.76896
								GO_EMBRYONIC_APPENDAGE_MORPHOGENESIS	0.0021	0.0259581	1.5753					HP_CHORIORETINAL_ATROPHY	0.00204912	0.0253291	-1.91389	HP_MYOPIA	0.00142742	0.0176443	-1.45985
								GO_PEPTIDYL_THREONINE_MODIFICATION	0.00210207	0.0259619	-1.57597					GO_CELL_ADHESION_MOLECULE_BINDING	0.00205784	0.0254156	-1.3916	HP_SUBMUCOUS_CLEFT_SOFT_PALATE	0.00144039	0.0177898	1.83394
								HP_GASTROESOPHAGEAL_REFLUX	0.00210858	0.0260103	-1.44679					GO_POSITIVE_REGULATION_OF_ION_TRANSPORT	0.00207183	0.02556	-1.50971	GO_CELL_CORTEX	0.00145025	0.0178965	-1.47889
								GO_PROTEIN_TRANSPORT_INTO_MEMBRANE_RAFT	0.00210951	0.0260103	-1.6978					GO_POSITIVE_REGULATION_OF_MYELOID_LEUKOCYTE_MEDIATED_IMMUNITY	0.002073	0.02556	-1.86073	GO_AMINO_ACID_BINDING	0.00146084	0.0180121	-1.70085
								GO_MICROVILLUS	0.00211311	0.0260329	1.64992					GO_POSITIVE_REGULATION_OF_SISTER_CHROMATID_COHESION	0.00208458	0.0256667	1.94806	HP_ABNORMALITY_OF_THE_SPINAL_CORD	0.00147658	0.018191	-1.4524
								HP_APLASIA_HYPOPLASIA_OF_THE_PUBIC_BONE	0.0021215	0.0260493	1.88695					GO_OPSONIN_BINDING	0.00208512	0.0256667	-1.87571	GO_CALCIUM_CATION_ANTIPORTER_ACTIVITY	0.00148	0.018218	-1.91564
								GO_EPITHELIAL_TO_MESENCHYMAL_TRANSITION_INVOLVED_IN_ENDOCARDIAL_CUSHION_FORMATION	0.0021215	0.0260493	1.8854					HP_SUDDEN_CARDIAC_DEATH	0.00209767	0.0257996	-1.65556	GO_SODIUM_ION_TRANSMEMBRANE_TRANSPORT	0.00148306	0.0182404	-1.59416
								GO_ENZYME_ACTIVATOR_ACTIVITY	0.00211931	0.0260493	-1.36579					GO_HEPATICOBILIARY_SYSTEM_DEVELOPMENT	0.00213994	0.0262976	-1.63763	GO_RAS_GUANYL_NUCLEOTIDE_EXCHANGE_FACTOR_ACTIVITY	0.00149368	0.0183405	-1.60118
								GO_CYTOPLASMIC_TRANSLATIONAL_INITIATION	0.00211636	0.0260493	-1.80738					HP_ABNORMALITY_OF_THE_CLAVICLE	0.00214356	0.0263201	-1.60931	GO_REGULATION_OF_MULTICELLULAR_ORGANISM_GROWTH	0.00149366	0.0183405	-1.68679
								HP_INCREASED_BLOOD_PRESSURE	0.00212571	0.0260793	1.38697					GO_EXTRACELLULAR_MATRIX_CONSTITUENT_CONFERRING_ELASTICITY	0.00215526	0.0264418	-1.90606	GO_CARBOXY_TERMINAL_DOMAIN_PROTEIN_KINASE_COMPLEX	0.00150537	0.018438	1.86274
								GO_PROTEIN_DOMAIN_SPECIFIC_BINDING	0.00212797	0.0260853	-1.34752					GO_MRNA_EXPORT_FROM_NUCLEUS	0.00215806	0.0264542	1.56946	GO_NEGATIVE_REGULATION_OF_PHOSPHORUS_METABOLIC_PROCESS	0.00150352	0.018438	-1.36928
								GO_REGULATION_OF_MRNA_CATABOLIC_PROCESS	0.00213376	0.0260912	-1.50509					HP_ABNORMALITY_OF_PANCREAS_PHYSIOLOGY	0.00216552	0.0265236	-1.58995	HP_EMBRYONAL_RENAL_NEOPLASM	0.00150531	0.018438	-1.72848
								GO_INTEGRAL_COMPONENT_OF_SYNAPTIC_VESICLE_MEMBRANE	0.00213108	0.0260912	-1.82413					GO_AZUROPHIL_GRANULE_MEMBRANE	0.00216867	0.0265401	-1.74621	GO_NEURAL_NUCLEUS_DEVELOPMENT	0.0015307	0.0187172	-1.69728
								GO_ANDROGEN_RECEPTOR_BINDING	0.00213241	0.0260912	-1.85528					GO_G_PROTEIN_COUPLED_PURINERGIC_NUCLEOTIDE_RECEPTOR_ACTIVITY	0.00217651	0.0265919	-1.85875	HP_HYPOPLASTIC_FEMALE_EXTERNAL_GENITALIA	0.00153061	0.0187172	-1.72307
								GO_TAP_BINDING	0.00214127	0.0261046	1.91316					GO_G_PROTEIN_COUPLED_PURINERGIC_NUCLEOTIDE_RECEPTOR_SIGNALING_PATHWAY	0.00217651	0.0265919	-1.85875	HP_OVARIAN_NEOPLASM	0.00154055	0.018822	-1.70904
								GO_POSITIVE_REGULATION_OF_ENDOTHELIAL_CELL_CHEMOTAXIS_BY_VEGF_ACTIVATED_VASCULAR_ENDOTHELIAL_GROWTH_FACTOR_RECEPTOR_SIGNALING_PATHWAY	0.00213951	0.0261046	1.79693					GO_SCF_DEPENDENT_PROTEASOMAL_UBIQUITIN_DEPENDENT_PROTEIN_CATABOLIC_PROCESS	0.00218217	0.026606	1.6127	GO_VASCULAR_ENDOTHELIAL_GROWTH_FACTOR_RECEPTOR_SIGNALING_PATHWAY	0.00154484	0.0188545	-1.64495
								HP_RENAL_INSUFFICIENCY	0.00214299	0.0261046	1.39344					HP_ABNORMAL_RENAL_CORTEX_MORPHOLOGY	0.00218307	0.026606	-1.58724	GO_ADRENERGIC_RECEPTOR_SIGNALING_PATHWAY	0.00154577	0.0188545	-1.82859
								GO_REGULATION_OF_PROTEIN_MODIFICATION_BY_SMALL_PROTEIN_CONJUGATION_OR_REMOVAL	0.00213905	0.0261046	-1.47531					GO_SIGNALING_RECEPTOR_LIGAND_PRECURSOR_PROCESSING	0.00218289	0.026606	-1.83589	HP_ABNORMALITY_OF_PAIN_SENSATION	0.00158239	0.0192605	-1.7655
								GO_MITOCHONDRIAL_TRANSLATIONAL_TERMINATION	0.00214369	0.0261046	-1.64905					GO_REGULATION_OF_POSTSYNAPTIC_SPECIALIZATION_ASSEMBLY	0.00219671	0.0267502	1.93281	GO_CELL_JUNCTION_MAINTENANCE	0.00158427	0.0192605	-1.7875
								GO_CORECEPTOR_ACTIVITY	0.00215784	0.0262552	1.77674					GO_RESPONSE_TO_INTERFERON_BETA	0.00221662	0.0269704	-1.86617	HP_NEUROENDOCRINE_NEOPLASM	0.00158427	0.0192605	-1.78981
								HP_ACCELERATED_SKELETAL_MATURATION	0.00216184	0.0262606	1.71142					GO_VENTRICULAR_SEPTUM_MORPHOGENESIS	0.00224389	0.0272797	-1.78464	HP_MORPHOLOGICAL_ABNORMALITY_OF_THE_VESTIBULE_OF_THE_INNER_EAR	0.00158042	0.0192605	-1.8269
								HP_SLEEP_DISTURBANCE	0.00216082	0.0262606	-1.40861					GO_REGULATION_OF_TOLERANCE_INDUCTION	0.00224676	0.0272921	-1.81903	GO_REGULATION_OF_ACTIN_FILAMENT_LENGTH	0.00158851	0.0192961	-1.5527
								GO_FORMATION_OF_PRIMARY_GERM_LAYER	0.00217073	0.0263469	1.58417					GO_SPECIFIC_GRANULE_LUMEN	0.00226511	0.0274723	-1.70322	GO_TRANSMEMBRANE_RECEPTOR_PROTEIN_SERINE_THREONINE_KINASE_SIGNALING_PATHWAY	0.00159871	0.0193918	-1.46378
								GO_OLIGOSACCHARIDE_CATABOLIC_PROCESS	0.00217372	0.0263615	1.93408					GO_INTESTINAL_ABSORPTION	0.00226532	0.0274723	-1.78256	GO_LEUKOCYTE_TETHERING_OR_ROLLING	0.00159902	0.0193918	-1.79734
								GO_SUPEROXIDE_METABOLIC_PROCESS	0.00218553	0.0263962	1.70997					GO_RESPONSE_TO_STEROID_HORMONE	0.0022753	0.0275523	-1.43416	HP_ABNORMAL_INVOLUNTARY_EYE_MOVEMENTS	0.00160833	0.0194888	-1.31012
								GO_MRNA_METABOLIC_PROCESS	0.00218087	0.0263962	-1.32313					GO_NEGATIVE_REGULATION_OF_CELL_GROWTH	0.00227564	0.0275523	-1.53521	GO_NERVE_DEVELOPMENT	0.00161561	0.019561	-1.63901
								HP_GENERALIZED_ONSET_MOTOR_SEIZURE	0.00218445	0.0263962	-1.5697					GO_PEPTIDE_BINDING	0.00229467	0.0277371	-1.44706	GO_PYRIMIDINE_NUCLEOSIDE_TRIPHOSPHATE_BIOSYNTHETIC_PROCESS	0.00162374	0.0196432	1.90194
								GO_UBIQUITIN_BINDING	0.00217966	0.0263962	-1.70471					GO_MEMBRANE_PROTEIN_PROTEOLYSIS	0.0022929	0.0277371	-1.70242	GO_INSULIN_LIKE_GROWTH_FACTOR_BINDING	0.00163617	0.0197774	-1.82196
								GO_SEROTONIN_RECEPTOR_ACTIVITY	0.00218426	0.0263962	-1.82004					GO_METANEPHRIC_NEPHRON_DEVELOPMENT	0.0023071	0.0278645	-1.84633	GO_TRNA_GUANINE_METHYLTRANSFERASE_ACTIVITY	0.00164473	0.0198646	1.90385
								GO_MUSCLE_CELL_PROLIFERATION	0.00218841	0.0264095	1.52889					GO_SIGNAL_TRANSDUCTION_BY_PROTEIN_PHOSPHORYLATION	0.00231471	0.0279336	-1.30179	GO_REGULATION_OF_SODIUM_ION_TRANSMEMBRANE_TRANSPORTER_ACTIVITY	0.00164949	0.0199058	-1.7074
								GO_BETA_2_MICROGLOBULIN_BINDING	0.0021975	0.0264542	1.8399					GO_LATERAL_PLASMA_MEMBRANE	0.0023242	0.0280027	-1.69012	HP_PARAGANGLIOMA	0.00165131	0.0199115	-1.84838
								GO_ENDOTHELIAL_CELL_APOPTOTIC_PROCESS	0.00219627	0.0264542	1.78348					GO_SURFACTANT_HOMEOSTASIS	0.00232423	0.0280027	-1.79863	HP_INCREASED_BODY_WEIGHT	0.0016741	0.0201534	-1.43695
								GO_TRNA_3_END_PROCESSING	0.0021953	0.0264542	-1.83243					HP_ABNORMAL_ILEUM_MORPHOLOGY	0.00233245	0.0280597	1.70738	GO_REGULATION_OF_INSULIN_SECRETION	0.00167397	0.0201534	-1.56568
								HP_CORNEAL_EROSION	0.00220181	0.0264845	1.78705					GO_AMMONIUM_ION_METABOLIC_PROCESS	0.00233343	0.0280597	-1.8915	GO_POSITIVE_REGULATION_OF_PROTEIN_MODIFICATION_BY_SMALL_PROTEIN_CONJUGATION_OR_REMOVAL	0.00168423	0.0202208	1.55076
								GO_FICOLIN_1_RICH_GRANULE	0.00221417	0.0266115	-1.58364					GO_AEROBIC_ELECTRON_TRANSPORT_CHAIN	0.00233466	0.0280597	-1.9376	GO_IMMUNE_SYSTEM_DEVELOPMENT	0.00168179	0.0202208	-1.30261
								HP_ABNORMAL_CIRCULATING_SERINE_FAMILY_AMINO_ACID_CONCENTRATION	0.0022169	0.0266227	1.8888					GO_PRESPLICEOSOME	0.00235282	0.0281572	1.93207	GO_CELLULAR_RESPONSE_TO_ACID_CHEMICAL	0.00168448	0.0202208	-1.6921
								HP_INTELLECTUAL_DISABILITY_SEVERE	0.00222251	0.0266683	-1.43378					GO_DENDRITE_MORPHOGENESIS	0.0023487	0.0281572	1.52653	GO_NEGATIVE_REGULATION_OF_GLIAL_CELL_DIFFERENTIATION	0.00168518	0.0202208	-1.83245
								GO_OPIOID_RECEPTOR_ACTIVITY	0.00222987	0.0267132	-1.8313					GO_CELL_MORPHOGENESIS_INVOLVED_IN_NEURON_DIFFERENTIATION	0.00235059	0.0281572	1.28018	GO_PRESYNAPTIC_ACTIVE_ZONE	0.0016972	0.0203484	-1.68449
								GO_TRNA_SPLICING_LIGASE_COMPLEX	0.00222987	0.0267132	-1.83171					GO_EPITHELIAL_TUBE_FORMATION	0.00234544	0.0281572	-1.56669	HP_PEDIATRIC_ONSET	0.00170283	0.0203994	-1.36531
								GO_DNA_BINDING_TRANSCRIPTION_ACTIVATOR_ACTIVITY	0.00223409	0.0267421	1.36326					GO_PROTON_TRANSMEMBRANE_TRANSPORT	0.00235422	0.0281572	-1.59464	HP_3_METHYLGLUTACONIC_ACIDURIA	0.0017091	0.0204579	1.91756
								GO_CHONDROITIN_SULFATE_PROTEOGLYCAN_METABOLIC_PROCESS	0.00224345	0.0268131	1.75679					GO_EMBRYONIC_CAMERA_TYPE_EYE_MORPHOGENESIS	0.00235266	0.0281572	-1.86198	GO_ACTIN_FILAMENT_BINDING	0.00172103	0.020584	-1.52833
								GO_CENTRAL_NERVOUS_SYSTEM_NEURON_AXONOGENESIS	0.00224366	0.0268131	-1.79873					GO_ESTROGEN_16_ALPHA_HYDROXYLASE_ACTIVITY	0.00235767	0.0281756	-1.79622	HP_TALL_STATURE	0.00172499	0.020598	-1.56093
								GO_CHROMATIN_ORGANIZATION	0.0022503	0.0268707	-1.33182					GO_REGULATION_OF_NEURON_PROJECTION_DEVELOPMENT	0.00237578	0.0283462	1.32233	HP_CEREBELLAR_VERMIS_ATROPHY	0.00172459	0.020598	-1.80854
								GO_VITAMIN_BINDING	0.00226008	0.0269657	1.557					GO_INTERLEUKIN_6_RECEPTOR_BINDING	0.00237388	0.0283462	-1.83046	GO_SIGNAL_TRANSDUCTION_IN_ABSENCE_OF_LIGAND	0.00173205	0.0206489	-1.63591
								GO_POSITIVE_REGULATION_OF_INTERLEUKIN_12_PRODUCTION	0.00227675	0.0271426	1.81488					GO_RNA_POLYMERASE_CORE_ENZYME_BINDING	0.0023792	0.028364	1.7643	GO_EXPLORATION_BEHAVIOR	0.00173148	0.0206489	-1.81552
								HP_DILATATION_OF_THE_CEREBRAL_ARTERY	0.00228202	0.0271834	1.81722					GO_DEVELOPMENTAL_GROWTH	0.00238347	0.0283796	-1.3397	GO_PDZ_DOMAIN_BINDING	0.00173544	0.0206726	-1.66054
								HP_CEREBRAL_VISUAL_IMPAIRMENT	0.00228536	0.0271974	-1.56992					HP_ABNORMALITY_OF_THE_FONTANELLES_OR_CRANIAL_SUTURES	0.00238435	0.0283796	-1.44684	HP_GASTROINTESTINAL_CARCINOMA	0.00174553	0.020776	-1.72021
								HP_COGWHEEL_RIGIDITY	0.00228688	0.0271974	-1.81156					HP_STEREOTYPICAL_HAND_WRINGING	0.00239111	0.0284371	-1.79562	HP_MICROMELIA	0.00175954	0.0209259	-1.68006
								GO_POSITIVE_REGULATION_OF_BLOOD_VESSEL_ENDOTHELIAL_CELL_MIGRATION	0.00229766	0.0272899	1.69619					HP_SCOTOMA	0.00240287	0.0285539	-1.68995	GO_BONE_REMODELING	0.00176751	0.0210038	-1.63542
								HP_CIRRHOSIS	0.00229835	0.0272899	1.5174					HP_HYPERTROPHIC_CARDIOMYOPATHY	0.00240824	0.0285948	-1.48417	HP_ABNORMAL_ANTERIOR_EYE_SEGMENT_MORPHOLOGY	0.0017875	0.0212242	-1.28375
								HP_STATUS_EPILEPTICUS_WITHOUT_PROMINENT_MOTOR_SYMPTOMS	0.00230333	0.0273271	-1.83151					HP_ABNORMAL_VENOUS_MORPHOLOGY	0.00241593	0.0286629	-1.67826	GO_POSITIVE_REGULATION_OF_ION_TRANSPORT	0.00179385	0.0212825	-1.47801
								GO_EMBRYONIC_DIGESTIVE_TRACT_DEVELOPMENT	0.00230874	0.0273472	1.74638					GO_OXIDOREDUCTASE_ACTIVITY_ACTING_ON_CH_OR_CH2_GROUPS	0.00241849	0.0286703	-1.89945	GO_REGULATION_OF_BLOOD_PRESSURE	0.00179614	0.0212893	-1.52968
								HP_CARPAL_SYNOSTOSIS	0.00230874	0.0273472	1.74394					GO_POSITIVE_REGULATION_OF_SMALL_MOLECULE_METABOLIC_PROCESS	0.00242185	0.0286871	-1.59302	HP_JUVENILE_MYELOMONOCYTIC_LEUKEMIA	0.00179731	0.0212893	-1.78763
								GO_POSITIVE_REGULATION_OF_I_KAPPAB_KINASE_NF_KAPPAB_SIGNALING	0.00231761	0.0274163	1.54439					GO_NEGATIVE_REGULATION_OF_LEUKOCYTE_MEDIATED_IMMUNITY	0.00243715	0.0288452	-1.76501	GO_SLEEP	0.0017996	0.0212994	-1.76851
								HP_PARKINSONISM	0.00231828	0.0274163	-1.65325					GO_PROTON_TRANSPORTING_ATP_SYNTHASE_COMPLEX_COUPLING_FACTOR_F_O	0.00244028	0.0288591	-1.8572	GO_NON_RECOMBINATIONAL_REPAIR	0.00180983	0.0213882	1.63213
								GO_ESTABLISHMENT_OF_EPITHELIAL_CELL_APICAL_BASAL_POLARITY	0.00233378	0.0275114	1.8669					HP_ABNORMAL_CARTILAGE_MORPHOLOGY	0.0024518	0.0289721	-1.81996	GO_POTASSIUM_CHANNEL_ACTIVITY	0.00181	0.0213882	-1.60873
								GO_CARBONATE_DEHYDRATASE_ACTIVITY	0.00233378	0.0275114	1.86527					HP_SINGLE_MEDIAN_MAXILLARY_INCISOR	0.00245791	0.029021	-1.88316	GO_REGULATION_OF_SMOOTH_MUSCLE_CONTRACTION	0.00181901	0.0214774	-1.65856
								GO_GLAND_DEVELOPMENT	0.00233166	0.0275114	1.34726					GO_GLYCOPROTEIN_COMPLEX	0.00246001	0.0290227	-1.93296	HP_URETEROCELE	0.00182679	0.021552	-1.80699
								GO_TELOMERASE_RNA_LOCALIZATION	0.0023327	0.0275114	-1.85351					GO_INTRINSIC_COMPONENT_OF_SYNAPTIC_MEMBRANE	0.0024793	0.0292035	1.45515	HP_ABNORMAL_HAIR_QUANTITY	0.00183614	0.021645	-1.33915
								GO_POSITIVE_REGULATION_OF_TELOMERASE_RNA_LOCALIZATION_TO_CAJAL_BODY	0.00233695	0.0275268	-1.84671					GO_STRESS_FIBER_ASSEMBLY	0.00247741	0.0292035	-1.62815	GO_LIPID_MODIFICATION	0.00184266	0.0217046	-1.48277
								GO_EPITHELIAL_TO_MESENCHYMAL_TRANSITION	0.0023479	0.0276338	1.54463					GO_MAMMARY_GLAND_MORPHOGENESIS	0.00248497	0.029247	-1.78555	GO_SENSORY_PERCEPTION	0.00184698	0.0217381	-1.32417
								GO_REGULATION_OF_ACTIN_CYTOSKELETON_REORGANIZATION	0.00235641	0.0276897	1.7878					HP_GLUTARIC_ACIDURIA	0.00249144	0.0292997	-1.79356	GO_SCHWANN_CELL_DEVELOPMENT	0.00186144	0.0218908	-1.78578
								GO_HEPARAN_SULFATE_PROTEOGLYCAN_METABOLIC_PROCESS	0.0023554	0.0276897	-1.81509					GO_INOSITOL_LIPID_MEDIATED_SIGNALING	0.00249373	0.0293033	-1.55946	GO_REGULATION_OF_CHEMOTAXIS	0.00186294	0.021891	-1.51195
								HP_INCOORDINATION	0.00236422	0.0277373	-1.57131					HP_STEPPAGE_GAIT	0.00249975	0.0293482	1.80945	GO_NEGATIVE_REGULATION_OF_SMALL_GTPASE_MEDIATED_SIGNAL_TRANSDUCTION	0.00186581	0.0219073	-1.63453
								HP_RESTING_TREMOR	0.00236362	0.0277373	-1.76878					GO_TISSUE_REGENERATION	0.00250153	0.0293482	-1.6824	GO_DOPAMINE_METABOLIC_PROCESS	0.00187263	0.0219699	-1.78459
								GO_FIBRILLAR_COLLAGEN_TRIMER	0.00237314	0.0277906	1.92135					GO_ENDOPEPTIDASE_COMPLEX	0.0025116	0.0294233	1.69761	GO_ENDOPEPTIDASE_COMPLEX	0.00188094	0.0220324	1.66365
								GO_PROTEIN_IMPORT	0.00237441	0.0277906	-1.52884					GO_POSITIVE_REGULATION_OF_PROTEIN_LOCALIZATION_TO_MEMBRANE	0.00251391	0.0294233	-1.59947	GO_REGULATION_OF_MICROTUBULE_DEPOLYMERIZATION	0.00187996	0.0220324	-1.8005
								GO_ACETYLCHOLINE_BINDING	0.00237158	0.0277906	-1.82448					GO_RETINOL_METABOLIC_PROCESS	0.00251272	0.0294233	-1.77776	HP_APLASTIC_HYPOPLASTIC_LACRIMAL_GLANDS	0.00189637	0.0221956	-1.74232
								GO_REGULATION_OF_MYOBLAST_DIFFERENTIATION	0.002387	0.0279158	1.70053					HP_ABNORMALITY_OF_BLADDER_MORPHOLOGY	0.00251659	0.0294314	-1.79116	GO_REGULATION_OF_POSTSYNAPTIC_DENSITY_ORGANIZATION	0.00190015	0.0222222	-1.82084
								GO_REGULATION_OF_AMYLOID_BETA_CLEARANCE	0.00240436	0.02809	1.87268					GO_PLATELET_ALPHA_GRANULE_LUMEN	0.00251904	0.0294367	-1.67657	GO_POLYADENYLATION_DEPENDENT_RNA_CATABOLIC_PROCESS	0.00192402	0.0224277	1.81193
								GO_ER_OVERLOAD_RESPONSE	0.0024057	0.02809	-1.82317					GO_VITAMIN_BINDING	0.0025233	0.0294631	-1.60356	GO_HOMOLOGOUS_RECOMBINATION	0.0019282	0.0224277	1.78231
								HP_ORGANIC_ACIDURIA	0.00243415	0.0283773	1.70048					HP_MENINGITIS	0.0025392	0.0296254	-1.72578	HP_BABINSKI_SIGN	0.00192837	0.0224277	-1.48037
								HP_CARDIOMEGALY	0.00243415	0.0283773	1.66328					GO_POSITIVE_REGULATION_OF_ENDOCYTOSIS	0.00254488	0.0296396	-1.60467	HP_INTESTINAL_MALROTATION	0.00192241	0.0224277	-1.62559
								GO_HOMOTYPIC_CELL_CELL_ADHESION	0.00243679	0.0283856	1.63829					HP_ABNORMALITY_OF_LIMB_EPIPHYSIS_MORPHOLOGY	0.00254488	0.0296396	-1.63304	GO_POSITIVE_REGULATION_OF_SMALL_GTPASE_MEDIATED_SIGNAL_TRANSDUCTION	0.00192538	0.0224277	-1.65619
								GO_MAINTENANCE_OF_BLOOD_BRAIN_BARRIER	0.00245263	0.0285251	1.81272					GO_CELL_CELL_JUNCTION_ASSEMBLY	0.00254645	0.0296396	-1.65401	GO_REGULATION_OF_NMDA_RECEPTOR_ACTIVITY	0.00192134	0.0224277	-1.74462
								GO_PEPTIDYL_THREONINE_DEPHOSPHORYLATION	0.0024514	0.0285251	-1.9002					GO_POSITIVE_REGULATION_OF_INTRINSIC_APOPTOTIC_SIGNALING_PATHWAY_BY_P53_CLASS_MEDIATOR	0.00255436	0.0297083	-1.73474	GO_NEUROTRANSMITTER_RECEPTOR_LOCALIZATION_TO_POSTSYNAPTIC_SPECIALIZATION_MEMBRANE	0.00192541	0.0224277	-1.82059
								HP_GASTROINTESTINAL_DYSMOTILITY	0.00246746	0.028675	1.71545					HP_GAIT_DISTURBANCE	0.00255746	0.029721	1.22195	GO_REGULATION_OF_CHOLESTEROL_METABOLIC_PROCESS	0.00193421	0.0224779	-1.66546
								GO_POSITIVE_REGULATION_OF_CHEMOTAXIS	0.00247329	0.0287201	1.5479					HP_CHOROIDAL_NEOVASCULARIZATION	0.00257003	0.0298434	-1.85793	GO_HORMONE_TRANSPORT	0.00193655	0.0224875	-1.42802
								GO_SMALL_GTPASE_BINDING	0.00247697	0.0287403	-1.38041					GO_DENDRITIC_SPINE_MORPHOGENESIS	0.00257513	0.0298792	1.70063	GO_PHAGOCYTOSIS	0.00194409	0.0225573	-1.45882
								HP_DECREASED_SERUM_COMPLEMENT_FACTOR_I	0.00249567	0.0289344	1.74394					GO_VENTRICULAR_SEPTUM_DEVELOPMENT	0.00257972	0.0299089	-1.67214	HP_PROPTOSIS	0.0019497	0.0226046	-1.53238
								GO_STRUCTURAL_CONSTITUENT_OF_CYTOSKELETON	0.00249878	0.0289478	-1.63418					HP_VISUAL_LOSS	0.00258903	0.0299934	-1.55559	GO_RESPONSE_TO_STIMULUS_INVOLVED_IN_REGULATION_OF_MUSCLE_ADAPTATION	0.00195582	0.0226577	-1.88913
								GO_MODIFICATION_DEPENDENT_PROTEIN_BINDING	0.00250613	0.0290102	-1.54983					HP_MYOSITIS	0.00259124	0.0299954	-1.87008	GO_N_METHYLTRANSFERASE_ACTIVITY	0.00196458	0.0227235	1.59575
								GO_ENDOSOME_TO_LYSOSOME_TRANSPORT	0.00252398	0.0291939	-1.77783					HP_ABNORMALITY_OF_PULMONARY_CIRCULATION	0.00260124	0.0300876	-1.588	HP_AORTIC_DISSECTION	0.00196324	0.0227235	-1.8058
								HP_MUSCLE_SPASM	0.00253	0.0292406	-1.58017					GO_ESTABLISHMENT_OF_ORGANELLE_LOCALIZATION	0.00260436	0.0301001	1.30875	HP_ABNORMAL_THUMB_MORPHOLOGY	0.00197341	0.0228078	-1.42374
								GO_CELL_CELL_JUNCTION	0.00253758	0.0292953	1.3283					GO_COMPLEMENT_BINDING	0.00261249	0.0301704	-1.87742	HP_FACIAL_EDEMA	0.00198151	0.0228836	-1.68104
								GO_AXONAL_TRANSPORT_OF_MITOCHONDRION	0.0025387	0.0292953	-1.83845					GO_SPERM_CAPACITATION	0.00262261	0.0302636	1.92688	GO_REGULATION_OF_LONG_TERM_SYNAPTIC_DEPRESSION	0.00198814	0.0229421	-1.88832
								GO_BASAL_PART_OF_CELL	0.00255033	0.0293836	1.6585					HP_PRIMARY_CONGENITAL_GLAUCOMA	0.00262482	0.0302655	-1.73127	GO_REGULATION_OF_EMBRYONIC_DEVELOPMENT	0.0019917	0.0229652	-1.57898
								GO_NEUROPEPTIDE_BINDING	0.00255011	0.0293836	-1.80513					GO_ACTIVATION_OF_MAPK_ACTIVITY	0.00262718	0.0302689	-1.56015	GO_INTEGRIN_MEDIATED_SIGNALING_PATHWAY	0.00199691	0.0230073	-1.59696
								GO_CYTOPLASMIC_STRESS_GRANULE	0.00255925	0.0294623	-1.63673					GO_MACROPHAGE_MIGRATION	0.00265877	0.0306091	-1.78473	GO_POSITIVE_REGULATION_OF_RNA_BIOSYNTHETIC_PROCESS	0.00200891	0.0231275	-1.24524
								GO_PROTEIN_FOLDING_IN_ENDOPLASMIC_RETICULUM	0.00256116	0.0294623	-1.87589					GO_CELLULAR_RESPONSE_TO_CHEMICAL_STRESS	0.00267428	0.0307636	-1.41974	GO_NEGATIVE_REGULATION_OF_CELLULAR_PROTEIN_LOCALIZATION	0.00201842	0.0232189	-1.59217
								GO_RNA_CAP_BINDING	0.00256681	0.0295043	-1.84781					HP_SHORT_NOSE	0.00269221	0.0309457	-1.4855	GO_PRECATALYTIC_SPLICEOSOME	0.00202521	0.0232789	1.74739
								HP_POLYGENIC_INHERITANCE	0.00257463	0.0295239	1.80491					GO_CELLULAR_AMINO_ACID_BIOSYNTHETIC_PROCESS	0.0026969	0.0309756	-1.65286	GO_WNT_ACTIVATED_RECEPTOR_ACTIVITY	0.00202789	0.0232916	-1.8159
								HP_ABNORMAL_BRONCHUS_MORPHOLOGY	0.00257176	0.0295239	1.56623					GO_NEGATIVE_REGULATION_OF_ANTIGEN_PROCESSING_AND_PRESENTATION	0.00270589	0.0310546	-1.82133	GO_TRNA_METHYLTRANSFERASE_ACTIVITY	0.00205882	0.0236284	1.80699
								HP_ABNORMAL_RENAL_PHYSIOLOGY	0.00257851	0.0295239	1.30257					HP_AXONAL_REGENERATION	0.00271206	0.0311013	1.757	GO_MAIN_AXON	0.0020852	0.0239125	-1.66318
								GO_ACTIN_FILAMENT_ORGANIZATION	0.00257815	0.0295239	-1.37074					GO_MITOTIC_CELL_CYCLE	0.00272743	0.0312531	1.19511	HP_MOTOR_SEIZURE	0.00208899	0.0239374	-1.43767
								GO_DENDRITIC_SPINE_MORPHOGENESIS	0.00257725	0.0295239	-1.69329					GO_CENTRAL_NERVOUS_SYSTEM_DEVELOPMENT	0.00272953	0.0312531	-1.28152	GO_INTEGRIN_BINDING	0.00212306	0.024309	-1.54758
								GO_ORGANONITROGEN_COMPOUND_CATABOLIC_PROCESS	0.00258439	0.0295682	-1.2651					GO_PHOSPHATIDYLCHOLINE_TRANSPORTER_ACTIVITY	0.00273776	0.0313229	-1.83624	GO_GLYCOSPHINGOLIPID_BIOSYNTHETIC_PROCESS	0.00212615	0.0243255	-1.80538
								HP_ABNORMAL_CELLULAR_PHENOTYPE	0.00258881	0.0295959	1.35019					GO_DIPEPTIDE_TRANSMEMBRANE_TRANSPORT	0.00276575	0.0316187	-1.72723	GO_CYTOPLASMIC_SIDE_OF_MEMBRANE	0.00213401	0.0243965	-1.54126
								HP_ERYTHROID_HYPOPLASIA	0.00259125	0.0296008	1.85056					GO_NEGATIVE_REGULATION_OF_PROTEASOMAL_UBIQUITIN_DEPENDENT_PROTEIN_CATABOLIC_PROCESS	0.00276866	0.0316274	1.80735	GO_CEREBELLAR_PURKINJE_CELL_LAYER_MORPHOGENESIS	0.00213936	0.0244388	-1.79981
								GO_MESODERMAL_CELL_DIFFERENTIATION	0.00259918	0.0296684	1.79781					HP_TOE_CLINODACTYLY	0.00279737	0.0319226	1.7836	GO_OSTEOCLAST_DIFFERENTIATION	0.00214102	0.0244388	-1.61888
								GO_CATION_CHANNEL_ACTIVITY	0.00260346	0.0296943	-1.45856					GO_MONOCARBOXYLIC_ACID_BIOSYNTHETIC_PROCESS	0.00279919	0.0319226	-1.49527	GO_POSITIVE_REGULATION_OF_PROTEIN_LOCALIZATION_TO_CELL_PERIPHERY	0.00214435	0.024439	-1.66263
								HP_EXPRESSIVE_LANGUAGE_DELAY	0.00261126	0.0297603	-1.8243					GO_CILIARY_NEUROTROPHIC_FACTOR_MEDIATED_SIGNALING_PATHWAY	0.00280098	0.0319226	-1.72488	GO_AORTA_DEVELOPMENT	0.00214297	0.024439	-1.6745
								HP_ABNORMALITY_OF_THE_TARSAL_BONES	0.00261585	0.0297896	1.61718					GO_REGULATION_OF_APOPTOTIC_PROCESS_INVOLVED_IN_DEVELOPMENT	0.00280333	0.0319246	-1.8324	GO_MRNA_BINDING	0.00214936	0.0244571	1.39961
								GO_ORGANIC_ANION_TRANSPORT	0.00262179	0.0298343	1.34315					GO_NAIL_DEVELOPMENT	0.00280549	0.0319246	-1.84821	HP_DECREASED_BODY_WEIGHT	0.00215084	0.0244571	-1.27096
								GO_NEGATIVE_REGULATION_OF_RNA_BIOSYNTHETIC_PROCESS	0.00263019	0.0299068	1.22863					HP_MULTIFACTORIAL_INHERITANCE	0.00282987	0.0321772	-1.66575	GO_SMALL_GTPASE_BINDING	0.00215092	0.0244571	-1.42068
								GO_GOLGI_ORGANIZATION	0.00263862	0.0299597	-1.58068					GO_SNARE_BINDING	0.00284474	0.0323214	1.53729	GO_PROTECTION_FROM_NATURAL_KILLER_CELL_MEDIATED_CYTOTOXICITY	0.00215756	0.0245138	1.79128
								GO_REGULATION_OF_POTASSIUM_ION_TRANSPORT	0.00263891	0.0299597	-1.64159					HP_ABNORMALITY_OF_THE_PULMONARY_VASCULATURE	0.00288348	0.0327363	-1.58031	HP_MYELOID_LEUKEMIA	0.0021706	0.0246429	-1.79939
								GO_MESENCHYMAL_CELL_PROLIFERATION	0.00264159	0.0299671	1.76202					HP_LACTIC_ACIDOSIS	0.00291717	0.0330934	-1.56632	GO_PROTEIN_DEPHOSPHORYLATION	0.00217405	0.0246632	-1.44484
								GO_NEUTROPHIL_CLEARANCE	0.00264578	0.0299916	1.73943					GO_TRANSMEMBRANE_RECEPTOR_PROTEIN_TYROSINE_KINASE_ACTIVITY	0.00291947	0.033094	-1.7021	HP_INCREASED_SERUM_SEROTONIN	0.00217678	0.0246751	-1.80283
								GO_POSITIVE_REGULATION_OF_GAMMA_DELTA_T_CELL_ACTIVATION	0.00265202	0.0300393	1.89541					GO_SKIN_DEVELOPMENT	0.00293327	0.0332249	-1.46718	GO_TRANSCRIPTION_INITIATION_FROM_RNA_POLYMERASE_I_PROMOTER	0.00218119	0.0247062	1.82072
								GO_POSITIVE_REGULATION_OF_PROTEIN_MODIFICATION_PROCESS	0.00265926	0.0300751	1.20472					GO_HEART_VALVE_DEVELOPMENT	0.00293711	0.0332429	-1.72222	GO_REGULATION_OF_HOMOTYPIC_CELL_CELL_ADHESION	0.00218854	0.0247705	-1.79017
								GO_DISULFIDE_OXIDOREDUCTASE_ACTIVITY	0.00265768	0.0300751	-1.79079					GO_1_PHOSPHATIDYLINOSITOL_3_KINASE_REGULATOR_ACTIVITY	0.00296849	0.0335467	1.91177	GO_POSITIVE_REGULATION_OF_OSSIFICATION	0.00219497	0.0248242	-1.57277
								GO_ENDOPLASMIC_RETICULUM_LUMEN	0.00266309	0.0300954	1.41967					GO_NATURAL_KILLER_CELL_PROLIFERATION	0.00296727	0.0335467	-1.82943	HP_GOITER	0.00219725	0.024831	-1.73515
								GO_DENDRITIC_CELL_MIGRATION	0.00268896	0.0303412	1.82814					GO_DNA_TEMPLATED_TRANSCRIPTION_ELONGATION	0.00298254	0.0336363	1.52821	GO_DEFINITIVE_HEMOPOIESIS	0.00220687	0.0249206	-1.82931
								GO_TERMINAL_BOUTON	0.00268786	0.0303412	-1.68275					GO_REACTIVE_OXYGEN_SPECIES_BIOSYNTHETIC_PROCESS	0.00298326	0.0336363	-1.57851	GO_SPROUTING_ANGIOGENESIS	0.002215	0.0249932	-1.56618
								GO_REGULATION_OF_COAGULATION	0.00270713	0.030523	1.65381					GO_CELL_FATE_SPECIFICATION	0.00298144	0.0336363	-1.61986	GO_MITOTIC_RECOMBINATION	0.00222089	0.0250406	1.8954
								GO_RESPONSE_TO_COCAINE	0.00271071	0.03054	-1.74705					GO_INTRINSIC_COMPONENT_OF_POSTSYNAPTIC_MEMBRANE	0.00301016	0.0338218	1.50851	HP_POOR_HEAD_CONTROL	0.00222753	0.0250963	-1.49318
								GO_BONE_MINERALIZATION	0.0027183	0.0306021	1.56273					GO_DOPAMINE_METABOLIC_PROCESS	0.00301117	0.0338218	-1.78047	GO_REGULATION_OF_DOPAMINE_SECRETION	0.00223027	0.0251079	-1.7467
								HP_PREMATURE_GRAYING_OF_HAIR	0.0027512	0.0309489	1.8026					HP_PROTRUSIO_ACETABULI	0.00300469	0.0338218	-1.84487	GO_REGULATION_OF_GROOMING_BEHAVIOR	0.00223201	0.0251084	-1.73215
								GO_PROTEIN_LOCALIZATION_TO_MITOCHONDRION	0.00278165	0.0312438	-1.56486					GO_POSITIVE_REGULATION_OF_NECROTIC_CELL_DEATH	0.00300469	0.0338218	-1.84493	GO_SYMMETRIC_SYNAPSE	0.00223499	0.0251228	-1.84707
								GO_POSITIVE_REGULATION_OF_PROTEOLYSIS_INVOLVED_IN_CELLULAR_PROTEIN_CATABOLIC_PROCESS	0.00278165	0.0312438	-1.59335					GO_CILIARY_NEUROTROPHIC_FACTOR_RECEPTOR_BINDING	0.00301077	0.0338218	-1.88816	GO_HEPARAN_SULFATE_PROTEOGLYCAN_BIOSYNTHETIC_PROCESS	0.00224149	0.0251767	-1.79909
								HP_PNEUMOTHORAX	0.00279386	0.0313556	1.79984					GO_CYTOPLASMIC_STRESS_GRANULE	0.00301579	0.0338417	1.62435	HP_ABNORMALITY_OF_THE_HELIX	0.00224749	0.0252248	-1.57511
								GO_ADULT_BEHAVIOR	0.00279585	0.0313556	-1.55653					GO_REGULATION_OF_DNA_BINDING_TRANSCRIPTION_FACTOR_ACTIVITY	0.00301753	0.0338417	-1.3917	GO_REGULATION_OF_ACTOMYOSIN_STRUCTURE_ORGANIZATION	0.00225491	0.0252889	-1.62204
								GO_REGULATION_OF_APOPTOTIC_PROCESS_INVOLVED_IN_DEVELOPMENT	0.00281186	0.0313959	1.90149					GO_REGULATION_OF_ANGIOTENSIN_LEVELS_IN_BLOOD	0.00303284	0.0339876	-1.82804	GO_ORGANELLE_FISSION	0.00228074	0.0255592	1.32573
								GO_ANATOMICAL_STRUCTURE_HOMEOSTASIS	0.00280955	0.0313959	1.33545					GO_POSITIVE_REGULATION_OF_ANIMAL_ORGAN_MORPHOGENESIS	0.00303524	0.0339887	-1.65704	GO_EXCRETION	0.00228837	0.0256252	-1.69767
								GO_TAXIS	0.00281337	0.0313959	1.31227					GO_REGULATION_OF_GLIAL_CELL_MIGRATION	0.00305002	0.0341283	-1.87516	GO_NEGATIVE_REGULATION_OF_CELLULAR_AMINE_METABOLIC_PROCESS	0.00229913	0.0257263	-1.73064
								GO_MITOCHONDRION	0.00281646	0.0313959	-1.22302					GO_NEGATIVE_REGULATION_OF_PROTEOLYSIS	0.00306391	0.0342318	-1.4659	GO_CELLULAR_RESPONSE_TO_PEPTIDE	0.00230625	0.0257863	-1.40035
								GO_ORGANELLE_ASSEMBLY	0.00281072	0.0313959	-1.30122					GO_MUSCLE_ORGAN_MORPHOGENESIS	0.00306329	0.0342318	-1.62893	GO_REGULATION_OF_CHROMOSOME_ORGANIZATION	0.00231286	0.0258406	1.37616
								GO_REGULATION_OF_ACTIN_FILAMENT_ORGANIZATION	0.00280903	0.0313959	-1.46505					GO_ELASTIC_FIBER_ASSEMBLY	0.00307109	0.0342861	-1.84075	GO_CEREBRAL_CORTEX_DEVELOPMENT	0.00232049	0.0259062	-1.56939
								HP_FASCICULATIONS	0.00280742	0.0313959	-1.627					GO_U2_TYPE_SPLICEOSOMAL_COMPLEX	0.00308054	0.0343259	1.61572	GO_RNA_DEPENDENT_ATPASE_ACTIVITY	0.00233893	0.0260857	1.74047
								HP_CLONIC_SEIZURE	0.00281608	0.0313959	-1.85107					GO_ALTERNATIVE_MRNA_SPLICING_VIA_SPLICEOSOME	0.00308037	0.0343259	1.56753	GO_MAMMARY_GLAND_DEVELOPMENT	0.0023401	0.0260857	-1.52881
								GO_ER_TO_GOLGI_TRANSPORT_VESICLE_MEMBRANE	0.00282271	0.0314418	1.69385					HP_SPLENOMEGALY	0.00308627	0.0343259	-1.42836	GO_MICROTUBULE_CYTOSKELETON	0.00235315	0.0262114	1.19211
								GO_POSITIVE_REGULATION_OF_ORGANELLE_ORGANIZATION	0.00284327	0.0316315	-1.32734					GO_ORGANIC_ACID_TRANSMEMBRANE_TRANSPORT	0.00308204	0.0343259	-1.56519	GO_PROTEIN_POLYMERIZATION	0.00236393	0.0263004	-1.44273
								GO_POSITIVE_REGULATION_OF_ESTABLISHMENT_OF_PROTEIN_LOCALIZATION_TO_TELOMERE	0.00284403	0.0316315	-1.87221					GO_SPROUTING_ANGIOGENESIS	0.00308628	0.0343259	-1.57841	HP_AGGRESSIVE_BEHAVIOR	0.0023647	0.0263004	-1.51487
								GO_IMMUNE_RESPONSE_INHIBITING_SIGNAL_TRANSDUCTION	0.00285996	0.0317848	1.84552					GO_CHROMOSOME_SEGREGATION	0.00309871	0.0344122	1.35271	HP_LIMITATION_OF_JOINT_MOBILITY	0.00238029	0.0264539	-1.44218
								HP_HYPOGLYCEMIC_COMA	0.00286414	0.0318072	1.87612					HP_VASCULAR_TORTUOSITY	0.00309677	0.0344122	-1.87865	GO_RHYTHMIC_PROCESS	0.00238419	0.0264772	-1.46769
								GO_VACUOLAR_MEMBRANE	0.00286709	0.0318161	-1.38849					GO_ANTERIOR_POSTERIOR_PATTERN_SPECIFICATION	0.00313148	0.03475	-1.53079	GO_MHC_CLASS_I_PROTEIN_COMPLEX	0.00238787	0.0264813	1.78787
								GO_PHOSPHATIDYLINOSITOL_MONOPHOSPHATE_PHOSPHATASE_ACTIVITY	0.00290678	0.0322322	-1.83845					HP_HEMOPTYSIS	0.00313421	0.0347542	-1.73222	GO_REGULATION_OF_EXTRINSIC_APOPTOTIC_SIGNALING_PATHWAY	0.00238815	0.0264813	-1.5281
								GO_TRANSLATIONAL_ELONGATION	0.00291778	0.0323299	-1.55811					HP_ABNORMAL_BONE_STRUCTURE	0.00314718	0.0348456	-1.33891	GO_ORGANIC_HYDROXY_COMPOUND_TRANSPORT	0.00240401	0.026634	-1.48745
								GO_PHOSPHATIDYLINOSITOL_BISPHOSPHATE_PHOSPHATASE_ACTIVITY	0.00292408	0.0323754	-1.87055					HP_LEFT_VENTRICULAR_DYSFUNCTION	0.00314662	0.0348456	-1.71062	HP_SLURRED_SPEECH	0.00240552	0.026634	-1.76643
								GO_REGULATION_OF_RESPONSE_TO_ENDOPLASMIC_RETICULUM_STRESS	0.00292801	0.0323947	-1.6233					GO_CALCIUM_MEDIATED_SIGNALING	0.00315558	0.0348863	-1.46572	HP_ABNORMAL_AORTIC_MORPHOLOGY	0.0024106	0.0266702	-1.46084
								GO_GLUTATHIONE_PEROXIDASE_ACTIVITY	0.00294425	0.03255	1.86813					GO_RETINA_VASCULATURE_DEVELOPMENT_IN_CAMERA_TYPE_EYE	0.00315395	0.0348863	-1.86301	HP_MUSCULAR_HYPOTONIA_OF_THE_TRUNK	0.00241425	0.0266905	-1.55779
								GO_NEGATIVE_REGULATION_OF_DEFENSE_RESPONSE	0.00294932	0.0325572	1.47062					GO_BLEB_ASSEMBLY	0.00316399	0.0349531	-1.82143	GO_DIVALENT_METAL_ION_EXPORT	0.00242794	0.0268018	-1.87856
								GO_REGULATION_OF_CELLULAR_AMINO_ACID_METABOLIC_PROCESS	0.00294763	0.0325572	-1.72751					GO_HELICASE_ACTIVITY	0.00317485	0.0350468	1.41402	GO_EPITHELIAL_CELL_DIFFERENTIATION_INVOLVED_IN_PROSTATE_GLAND_DEVELOPMENT	0.00242794	0.0268018	-1.87866
								GO_ASTROCYTE_CELL_MIGRATION	0.00296358	0.0326902	1.81498					HP_TRANSIENT_ISCHEMIC_ATTACK	0.00318365	0.0351177	-1.76412	HP_MODERATE_SENSORINEURAL_HEARING_IMPAIRMENT	0.00244339	0.0269321	-1.73188
								GO_REGULATION_OF_MRNA_METABOLIC_PROCESS	0.00298326	0.0328827	-1.41726					GO_HISTONE_MONOUBIQUITINATION	0.00318923	0.035153	1.81478	HP_BILATERAL_TONIC_CLONIC_SEIZURE_WITH_FOCAL_ONSET	0.00244304	0.0269321	-1.80176
								GO_PHOSPHATIDYLCHOLINE_FLOPPASE_ACTIVITY	0.00298758	0.0329057	1.76535					HP_GASTROINTESTINAL_OBSTRUCTION	0.00321682	0.0354307	-1.71509	HP_SPECIFIC_LEARNING_DISABILITY	0.00244748	0.026957	-1.5326
								GO_ATF6_MEDIATED_UNFOLDED_PROTEIN_RESPONSE	0.00300807	0.0331067	-1.86114					GO_GAMMA_AMINOBUTYRIC_ACID_SIGNALING_PATHWAY	0.0032282	0.0354916	1.8699	GO_ENDOCARDIAL_CUSHION_FORMATION	0.00246218	0.0270784	-1.77839
								GO_NUCLEUS_ORGANIZATION	0.00302637	0.0332585	-1.54679					HP_MYOPATHY	0.0032255	0.0354916	-1.42961	GO_POLYSOMAL_RIBOSOME	0.00246218	0.0270784	-1.7793
								GO_ZONA_PELLUCIDA_RECEPTOR_COMPLEX	0.003025	0.0332585	-1.80361					GO_L_SERINE_METABOLIC_PROCESS	0.00322957	0.0354916	-1.81871	GO_EPITHELIAL_TO_MESENCHYMAL_TRANSITION	0.00246665	0.0271075	-1.55792
								HP_APRAXIA	0.0030343	0.0333209	-1.55842					GO_SNRNA_TRANSCRIPTION	0.00323712	0.0355481	1.61059	GO_SMOOTH_MUSCLE_CELL_PROLIFERATION	0.00247741	0.0272054	-1.55934
								HP_NAIL_PITS	0.00304491	0.0334125	1.87774					GO_PROTEIN_KINASE_ACTIVITY	0.00324326	0.0355891	1.27716	GO_CELLULAR_RESPONSE_TO_ORGANIC_CYCLIC_COMPOUND	0.00252205	0.027641	-1.3651
								GO_TOLERANCE_INDUCTION	0.00305007	0.0334443	1.80908					GO_REGULATION_OF_EPITHELIAL_CELL_APOPTOTIC_PROCESS	0.003258	0.0357073	-1.66915	HP_ABNORMALITY_OF_THE_URETHRA	0.00252086	0.027641	-1.4259
								HP_BOWING_OF_THE_LEGS	0.00305401	0.0334626	1.48161					GO_REGULATION_OF_SYNCYTIUM_FORMATION_BY_PLASMA_MEMBRANE_FUSION	0.00325888	0.0357073	-1.84888	GO_SECONDARY_METABOLITE_BIOSYNTHETIC_PROCESS	0.00252269	0.027641	-1.80577
								HP_ABNORMALITY_OF_THE_ILIUM	0.00307111	0.033625	1.60585					GO_REGULATION_OF_PROTEIN_KINASE_ACTIVITY	0.00327372	0.0358433	-1.30343	GO_HEART_VALVE_DEVELOPMENT	0.00252885	0.0276879	-1.64435
								GO_RENAL_SYSTEM_VASCULATURE_MORPHOGENESIS	0.00308454	0.0337461	1.81115					GO_REGULATION_OF_SYNAPTIC_VESICLE_RECYCLING	0.00328372	0.0359262	1.82517	HP_ABNORMAL_PULMONARY_VALVE_MORPHOLOGY	0.00253699	0.0277565	-1.66873
								GO_MESENCHYMAL_CELL_DIFFERENTIATION	0.00308903	0.0337461	1.46266					GO_VESICLE_MEMBRANE	0.00330314	0.0361118	-1.2976	HP_ABNORMAL_LACRIMAL_GLAND_MORPHOLOGY	0.002548	0.0278563	-1.79395
								GO_POSTSYNAPTIC_MODULATION_OF_CHEMICAL_SYNAPTIC_TRANSMISSION	0.00308797	0.0337461	-1.8529					GO_POSTTRANSCRIPTIONAL_REGULATION_OF_GENE_EXPRESSION	0.00330708	0.0361282	1.26842	HP_ABNORMAL_STOMACH_MORPHOLOGY	0.00255505	0.0279126	-1.47024
								GO_POLYSOMAL_RIBOSOME	0.00309961	0.0338366	1.86675					GO_HISTONE_H3_DEACETYLATION	0.0033159	0.0361978	1.89617	GO_NEUREGULIN_BINDING	0.00256764	0.0280295	-1.72496
								GO_SECRETORY_GRANULE_MEMBRANE	0.00310916	0.0339158	1.40147					GO_ENDOSOME_TO_LYSOSOME_TRANSPORT	0.00332413	0.0362101	1.70505	GO_INSULIN_RECEPTOR_SIGNALING_PATHWAY	0.00257332	0.0280707	-1.55434
								GO_CARDIAC_ATRIUM_MORPHOGENESIS	0.00311289	0.0339314	1.80371					GO_REGULATION_OF_LIPASE_ACTIVITY	0.00332439	0.0362101	-1.59781	GO_INTEGRATOR_COMPLEX	0.00257603	0.028078	1.75964
								GO_NEGATIVE_REGULATION_OF_LYMPHOCYTE_MEDIATED_IMMUNITY	0.00312064	0.0339908	1.75798					GO_OXYGEN_BINDING	0.00331979	0.0362101	-1.84822	GO_POSITIVE_REGULATION_OF_CELLULAR_BIOSYNTHETIC_PROCESS	0.0025816	0.028078	-1.2041
								GO_PROTEIN_TARGETING_TO_LYSOSOME	0.00313822	0.0341571	-1.82487					GO_SMALL_MOLECULE_BIOSYNTHETIC_PROCESS	0.00333153	0.0362609	-1.32359	GO_MUSCLE_ORGAN_MORPHOGENESIS	0.00258143	0.028078	-1.63357
								HP_ABNORMALITY_OF_THE_THYROID_GLAND	0.00314962	0.0342559	1.36138					HP_ETHYLMALONIC_ACIDURIA	0.00333643	0.0362609	-1.79403	HP_PREAURICULAR_SKIN_TAG	0.0025803	0.028078	-1.66366
								HP_EPISODIC_VOMITING	0.00315467	0.0342603	1.80207					GO_METANEPHRIC_RENAL_VESICLE_MORPHOGENESIS	0.0033351	0.0362609	-1.86828	GO_SENSORY_PERCEPTION_OF_MECHANICAL_STIMULUS	0.00259729	0.0282279	-1.51378
								GO_NEGATIVE_REGULATION_OF_LEUKOCYTE_PROLIFERATION	0.00315431	0.0342603	1.60719					HP_MICRODONTIA	0.00334495	0.0363268	-1.60581	GO_REGULATION_OF_PROTEIN_TYROSINE_KINASE_ACTIVITY	0.00260254	0.0282641	-1.60562
								GO_90S_PRERIBOSOME	0.00315745	0.0342653	-1.80688					HP_ACHALASIA	0.00337072	0.0365797	1.81707	GO_NEUROPEPTIDE_HORMONE_ACTIVITY	0.00260969	0.0283031	1.80014
								GO_PHOSPHOSERINE_RESIDUE_BINDING	0.00316329	0.0343034	-1.80055					HP_ABNORMAL_URINE_PROTEIN_LEVEL	0.00337356	0.0365837	-1.5083	GO_EXONUCLEASE_ACTIVITY	0.00260997	0.0283031	1.63112
								GO_POSITIVE_REGULATION_OF_CHOLESTEROL_BIOSYNTHETIC_PROCESS	0.00316707	0.0343192	1.84075					GO_APICAL_JUNCTION_ASSEMBLY	0.00337955	0.0366217	-1.6266	HP_ABNORMALITY_OF_THE_GINGIVA	0.00263422	0.0285312	-1.5016
								HP_THIN_UPPER_LIP_VERMILION	0.00317046	0.0343199	-1.50033					GO_MUSCLE_ORGAN_DEVELOPMENT	0.00341694	0.0369997	-1.40416	GO_ENDOCARDIAL_CELL_DIFFERENTIATION	0.00263487	0.0285312	-1.76509
								GO_NEGATIVE_REGULATION_OF_PEPTIDYL_THREONINE_PHOSPHORYLATION	0.00317179	0.0343199	-1.81785					GO_CELLULAR_EXTRAVASATION	0.00341993	0.037005	-1.68661	GO_VENTRICULAR_COMPACT_MYOCARDIUM_MORPHOGENESIS	0.0026533	0.0287097	-1.8043
								GO_REGULATION_OF_SUPEROXIDE_ANION_GENERATION	0.00317628	0.0343433	1.80255					GO_STRIATED_MUSCLE_CELL_PROLIFERATION	0.00343023	0.0370631	-1.7025	GO_MYELOID_CELL_HOMEOSTASIS	0.00266804	0.028848	-1.51371
								HP_DIFFUSE_CEREBRAL_ATROPHY	0.00318424	0.0344042	-1.8169					GO_EMBRYONIC_FORELIMB_MORPHOGENESIS	0.00343033	0.0370631	-1.83687	HP_DECREASED_HEAD_CIRCUMFERENCE	0.00267201	0.0288698	-1.2979
								GO_REGULATION_OF_OLIGODENDROCYTE_DIFFERENTIATION	0.00319252	0.0344452	1.76599					GO_CARBOHYDRATE_DERIVATIVE_CATABOLIC_PROCESS	0.00343652	0.0371028	-1.50819	GO_ACTIN_CYTOSKELETON_REORGANIZATION	0.00268605	0.0289791	-1.60184
								GO_PASSIVE_TRANSMEMBRANE_TRANSPORTER_ACTIVITY	0.0031927	0.0344452	-1.37029					GO_PROTEIN_METHYLATION	0.00344246	0.0371398	1.44187	GO_NEURON_NEURON_SYNAPTIC_TRANSMISSION	0.00268585	0.0289791	-1.80268
								HP_HYPOPLASTIC_ILIA	0.00320179	0.034518	1.71786					HP_ABNORMALITY_OF_CENTRAL_NERVOUS_SYSTEM_ELECTROPHYSIOLOGY	0.00344641	0.0371552	1.28225	HP_PROMINENT_FOREHEAD	0.00269778	0.0290844	-1.53966
								HP_CONSTITUTIONAL_SYMPTOM	0.00320457	0.0345228	1.24159					GO_OXIDOREDUCTASE_ACTIVITY_ACTING_ON_PEROXIDE_AS_ACCEPTOR	0.00345778	0.0372332	-1.76759	HP_ABNORMALITY_OF_THE_CERVICAL_SPINE	0.00270589	0.0290892	-1.42037
								GO_REGULATION_OF_MEMBRANE_INVAGINATION	0.00321253	0.034572	1.83107					GO_METANEPHROS_MORPHOGENESIS	0.00345868	0.0372332	-1.78639	GO_POSITIVE_REGULATION_OF_ANIMAL_ORGAN_MORPHOGENESIS	0.00270468	0.0290892	-1.62573
								GO_CATALYTIC_STEP_2_SPLICEOSOME	0.00321382	0.034572	-1.59799					GO_RRNA_CONTAINING_RIBONUCLEOPROTEIN_COMPLEX_EXPORT_FROM_NUCLEUS	0.00347631	0.0373957	1.88197	GO_REGULATION_OF_ANIMAL_ORGAN_FORMATION	0.00270611	0.0290892	-1.75188
								HP_GASTROINTESTINAL_INFARCTIONS	0.00322268	0.034611	1.89887					GO_EXOCYST_LOCALIZATION	0.00348104	0.0373986	1.91293	HP_HYPERCONVEX_NAIL	0.00270152	0.0290892	-1.7845
								GO_REGULATION_OF_CELLULAR_AMINE_METABOLIC_PROCESS	0.00322448	0.034611	-1.62341					HP_HOARSE_VOICE	0.00348406	0.0373986	-1.64302	GO_NEGATIVE_REGULATION_OF_BMP_SIGNALING_PATHWAY	0.00271941	0.0292108	-1.68534
								GO_TAU_PROTEIN_BINDING	0.00322184	0.034611	-1.72972					GO_AMINO_ACID_IMPORT	0.00348672	0.0373986	-1.78334	GO_NEGATIVE_REGULATION_OF_VASCULATURE_DEVELOPMENT	0.0027464	0.0294793	-1.5662
								GO_REGULATION_OF_PEPTIDYL_CYSTEINE_S_NITROSYLATION	0.00323243	0.0346711	-1.79798					HP_ABNORMAL_MACROPHAGE_MORPHOLOGY	0.00348533	0.0373986	-1.82714	GO_REGULATION_OF_PEPTIDE_SECRETION	0.00275295	0.0295067	-1.43504
								GO_PROTEIN_LOCALIZATION_TO_VACUOLE	0.00325689	0.0349081	-1.71938					GO_REGULATION_OF_MORPHOGENESIS_OF_A_BRANCHING_STRUCTURE	0.00353676	0.0379078	-1.71887	HP_DOWNTURNED_CORNERS_OF_MOUTH	0.00275292	0.0295067	-1.55565
								HP_ABNORMAL_COCHLEA_MORPHOLOGY	0.00328002	0.035108	1.79694					HP_ABNORMAL_CSF_PROTEIN_LEVEL	0.00354594	0.0379786	-1.80372	GO_MUSCLE_CELL_MIGRATION	0.00278541	0.029833	-1.62922
								HP_OSTEOPOROSIS	0.0032803	0.035108	1.4419					GO_PRERIBOSOME_LARGE_SUBUNIT_PRECURSOR	0.00356427	0.0381472	1.86863	GO_DIGESTIVE_TRACT_MORPHOGENESIS	0.00279504	0.0299144	-1.72447
								GO_VOLTAGE_GATED_POTASSIUM_CHANNEL_ACTIVITY	0.0032844	0.0351264	-1.62282					HP_RETINAL_VASCULAR_TORTUOSITY	0.00357359	0.0382193	-1.72783	GO_CHONDROITIN_SULFATE_PROTEOGLYCAN_METABOLIC_PROCESS	0.00281005	0.0300533	-1.73702
								GO_FATTY_ACID_BETA_OXIDATION_USING_ACYL_COA_OXIDASE	0.00330583	0.0351734	1.85363					GO_TETRAPYRROLE_BINDING	0.00359993	0.0384614	-1.52854	HP_ABNORMAL_NIPPLE_MORPHOLOGY	0.00282298	0.0301697	-1.51039
								GO_CARDIAC_RIGHT_VENTRICLE_MORPHOGENESIS	0.00330786	0.0351734	1.8267					GO_SECONDARY_METABOLIC_PROCESS	0.00360144	0.0384614	-1.68611	HP_DYSARTHRIA	0.00282941	0.0302165	-1.3562
								HP_ARTHROPATHY	0.00330125	0.0351734	1.72076					HP_PREMATURE_BIRTH	0.00361384	0.0385659	-1.5468	GO_POSITIVE_REGULATION_OF_NOTCH_SIGNALING_PATHWAY	0.00283599	0.0302649	-1.7047
								GO_MEMBRANE_PROTEIN_PROTEOLYSIS	0.00329859	0.0351734	1.66675					GO_POSITIVE_REGULATION_OF_T_CELL_CYTOKINE_PRODUCTION	0.00362166	0.0385936	-1.8999	HP_EPISODIC_TACHYPNEA	0.00285389	0.0304339	1.77819
								GO_STEROID_METABOLIC_PROCESS	0.00329652	0.0351734	1.38358					GO_ASTROCYTE_PROJECTION	0.00362166	0.0385936	-1.90288	GO_INTERCALATED_DISC	0.00286339	0.0304757	-1.66122
								HP_ABNORMALITY_OF_THE_CEREBRAL_SUBCORTEX	0.0032967	0.0351734	-1.29378					GO_NEGATIVE_REGULATION_OF_SIGNALING	0.00363052	0.03866	-1.24885	HP_DIFFUSE_CEREBRAL_ATROPHY	0.00286193	0.0304757	-1.70156
								GO_OXIDOREDUCTASE_ACTIVITY_ACTING_ON_A_SULFUR_GROUP_OF_DONORS	0.00329136	0.0351734	-1.6987					GO_FATTY_ACID_BINDING	0.00363631	0.0386938	-1.73755	GO_MYELIN_SHEATH	0.002864	0.0304757	-1.7091
								GO_PROTEIN_LOCALIZATION_TO_POSTSYNAPSE	0.00330674	0.0351734	-1.73319					GO_MITOCHONDRIAL_TRANSMEMBRANE_TRANSPORT	0.00364946	0.0388058	-1.61463	GO_JNK_CASCADE	0.00287827	0.030595	-1.44903
								GO_LEUKOCYTE_APOPTOTIC_PROCESS	0.00331031	0.0351741	1.59069					GO_NEURON_RECOGNITION	0.00366971	0.038909	1.68548	HP_POSTNATAL_GROWTH_RETARDATION	0.00287936	0.030595	-1.54315
								GO_POSITIVE_REGULATION_OF_ATPASE_ACTIVITY	0.00333008	0.0353588	-1.74724					GO_METHYLTRANSFERASE_COMPLEX	0.00366773	0.038909	1.53799	GO_POSITIVE_REGULATION_OF_TRANSMEMBRANE_TRANSPORT	0.00289095	0.030674	-1.50989
								GO_NEGATIVE_REGULATION_OF_URINE_VOLUME	0.00333452	0.0353804	1.75858					HP_ABNORMALITY_OF_THE_LYMPHATIC_SYSTEM	0.00366623	0.038909	-1.32233	GO_HEAD_MORPHOGENESIS	0.00288955	0.030674	-1.7129
								GO_POSITIVE_REGULATION_OF_CELL_SUBSTRATE_ADHESION	0.00334374	0.0354527	1.53201					GO_GLUTAMATE_CATABOLIC_PROCESS	0.00366322	0.038909	-1.76086	HP_EPISODIC_HYPERHIDROSIS	0.00290695	0.0308216	-1.75581
								GO_POSITIVE_REGULATION_OF_ESTABLISHMENT_OF_PROTEIN_LOCALIZATION_TO_MITOCHONDRION	0.00334696	0.0354545	-1.67834					GO_SYNAPTIC_TRANSMISSION_GABAERGIC	0.00368003	0.0389833	1.6992	HP_GONOSOMAL_INHERITANCE	0.00291991	0.0308924	-1.46063
								HP_TIBIAL_TORSION	0.00334871	0.0354545	-1.80402					HP_ABNORMAL_THROMBOSIS	0.00368203	0.0389833	-1.55785	HP_IMPAIRED_PAIN_SENSATION	0.00291981	0.0308924	-1.74243
								GO_GLOMERULUS_MORPHOGENESIS	0.00335922	0.035464	1.87322					HP_HYPOGLYCEMIC_COMA	0.00368464	0.0389833	-1.81722	HP_ABNORMALITY_OF_THE_INTERNAL_AUDITORY_CANAL	0.00291859	0.0308924	-1.81336
								GO_MODIFIED_AMINO_ACID_TRANSMEMBRANE_TRANSPORTER_ACTIVITY	0.00335584	0.035464	1.84163					GO_NUCLEOBASE_CONTAINING_COMPOUND_TRANSPORT	0.00368853	0.0389964	1.38415	GO_CYTOSKELETON_OF_PRESYNAPTIC_ACTIVE_ZONE	0.00293684	0.0310493	-1.71968
								HP_KERATITIS	0.00335644	0.035464	1.64456					HP_CENTRAL_SCOTOMA	0.00370353	0.039127	-1.71951	HP_ABNORMALITY_OF_BLADDER_MORPHOLOGY	0.00294293	0.0310914	-1.71879
								GO_POSITIVE_REGULATION_OF_CYTOKINE_PRODUCTION	0.00335872	0.035464	1.34196					HP_EPISODIC_TACHYPNEA	0.00371806	0.0392243	1.81055	GO_REGULATION_OF_CALCIUM_MEDIATED_SIGNALING	0.00295946	0.0312213	-1.59752
								GO_POSITIVE_REGULATION_OF_GAMMA_DELTA_T_CELL_DIFFERENTIATION	0.00336678	0.0355185	1.80492					GO_TRANSMEMBRANE_RECEPTOR_PROTEIN_SERINE_THREONINE_KINASE_ACTIVITY	0.00371603	0.0392243	-1.8488	GO_NEURAL_RETINA_DEVELOPMENT	0.00295933	0.0312213	-1.64142
								HP_ABNORMALITY_OF_THE_LYMPH_NODES	0.00337568	0.0355615	1.48329					GO_TYPE_I_INTERFERON_PRODUCTION	0.00372998	0.0392426	-1.55956	HP_ABNORMALITY_OF_THE_MAXILLA	0.00296392	0.0312461	-1.56045
								GO_COAGULATION	0.00337432	0.0355615	1.38914					GO_REGULATION_OF_SYSTEMIC_ARTERIAL_BLOOD_PRESSURE	0.00372528	0.0392426	-1.62268	GO_SMOOTH_MUSCLE_CONTRACTION	0.00297955	0.0313884	-1.64054
								HP_ABNORMAL_MYELINATION	0.00338768	0.0356625	-1.37325					GO_ASTROCYTE_END_FOOT	0.00373043	0.0392426	-1.75926	GO_LUNG_ALVEOLUS_DEVELOPMENT	0.00298522	0.0314258	-1.72516
								HP_ABNORMAL_INVOLUNTARY_EYE_MOVEMENTS	0.0033988	0.0357541	-1.29286					HP_ENCEPHALOMALACIA	0.00373043	0.0392426	-1.75926	GO_HEART_GROWTH	0.00299305	0.0314409	-1.59792
								GO_CELL_MATRIX_ADHESION	0.0034073	0.0358179	1.45817					GO_METHYLATED_HISTONE_BINDING	0.0037577	0.0394611	1.63155	HP_DELAYED_CRANIAL_SUTURE_CLOSURE	0.00299247	0.0314409	-1.66892
								GO_LEFT_RIGHT_AXIS_SPECIFICATION	0.00341458	0.0358253	1.88857					GO_TRANSFERASE_ACTIVITY_TRANSFERRING_PHOSPHORUS_CONTAINING_GROUPS	0.00375449	0.0394611	1.1895	GO_GENITALIA_DEVELOPMENT	0.00299014	0.0314409	-1.6721
								GO_MORPHOGENESIS_OF_A_BRANCHING_STRUCTURE	0.00341529	0.0358253	1.47243					GO_EXOGENOUS_PROTEIN_BINDING	0.00375922	0.0394611	-1.65715	GO_NUCLEAR_CYCLIN_DEPENDENT_PROTEIN_KINASE_HOLOENZYME_COMPLEX	0.00300622	0.0315568	1.85826
								HP_FOCAL_CLONIC_SEIZURE	0.00341295	0.0358253	-1.81703					GO_METHYLATION	0.00377981	0.0396209	1.32017	HP_HYPERTENSION_ASSOCIATED_WITH_PHEOCHROMOCYTOMA	0.00301325	0.031608	-1.80763
								HP_ABNORMAL_CIRCULATING_PROLINE_CONCENTRATION	0.00342038	0.0358533	1.89274					HP_CYCLOPIA	0.00377848	0.0396209	-1.84682	GO_STRUCTURAL_CONSTITUENT_OF_CYTOSKELETON	0.00301583	0.0316126	-1.59531
								GO_REGULATION_OF_PHOSPHOLIPASE_C_ACTIVITY	0.00344943	0.0361321	1.73746					GO_REGULATION_OF_BLOOD_VOLUME_BY_RENIN_ANGIOTENSIN	0.00379764	0.0397796	-1.75699	HP_ABNORMAL_RENAL_MORPHOLOGY	0.00302631	0.0316775	-1.2774
								GO_POTASSIUM_ION_TRANSMEMBRANE_TRANSPORTER_ACTIVITY	0.00346848	0.0363059	-1.52489					GO_REGULATION_OF_ION_TRANSPORT	0.00380526	0.0398311	-1.33414	HP_EEG_WITH_SPIKE_WAVE_COMPLEXES	0.00302593	0.0316775	-1.66576
								HP_ABNORMAL_RENAL_CORTEX_MORPHOLOGY	0.00348117	0.0363715	1.46029					GO_LAMININ_BINDING	0.00381336	0.0398876	-1.81817	HP_PLAGIOCEPHALY	0.0030343	0.0317387	-1.62271
								GO_ENZYME_REGULATOR_ACTIVITY	0.00348214	0.0363715	-1.29441					GO_SINGLE_STRANDED_DNA_BINDING	0.00381736	0.0399011	1.55056	GO_MEMBRANE_DEPOLARIZATION_DURING_ACTION_POTENTIAL	0.00304084	0.0317845	-1.70087
								GO_RNA_POLYMERASE_II_HOLOENZYME	0.00347795	0.0363715	-1.62349					HP_JOINT_SUBLUXATION	0.00383447	0.0400233	-1.85437	GO_AXOLEMMA	0.0030498	0.0318557	-1.77602
								GO_PROTEIN_LOCALIZATION_TO_AXON	0.00348936	0.0364211	-1.84523					HP_DESCENDING_THORACIC_AORTA_ANEURYSM	0.00383447	0.0400233	-1.85472	GO_SMOOTH_MUSCLE_CELL_MIGRATION	0.00305604	0.0318982	-1.66526
								GO_DNA_DEPENDENT_DNA_REPLICATION_MAINTENANCE_OF_FIDELITY	0.00349248	0.0364279	1.75766					GO_EMBRYONIC_SKELETAL_SYSTEM_MORPHOGENESIS	0.003838	0.0400318	-1.62969	GO_SH3_DOMAIN_BINDING	0.00306408	0.0319596	-1.52584
								HP_TRANSIENT_ISCHEMIC_ATTACK	0.00351503	0.0366372	1.72182					HP_ABNORMALITY_OF_CRANIAL_SUTURES	0.00385591	0.0401052	-1.43487	GO_TRANSCRIPTION_COUPLED_NUCLEOTIDE_EXCISION_REPAIR	0.00307111	0.0319996	1.62183
								GO_ALKANE_1_MONOOXYGENASE_ACTIVITY	0.00352726	0.036687	1.75545					GO_BASAL_PART_OF_CELL	0.00385322	0.0401052	-1.68432	GO_REGULATION_OF_CELL_CYCLE_G2_M_PHASE_TRANSITION	0.00307226	0.0319996	1.46171
								GO_DEFENSE_RESPONSE_TO_VIRUS	0.00352676	0.036687	1.44748					GO_PEPTIDASE_ACTIVATOR_ACTIVITY	0.00384901	0.0401052	-1.79404	HP_ABNORMALITY_OF_FACIAL_SKELETON	0.00309666	0.032231	-1.28464
								GO_NUCLEAR_PORE	0.00352273	0.036687	-1.60922					GO_REGULATION_OF_MESONEPHROS_DEVELOPMENT	0.00385393	0.0401052	-1.84701	GO_REGULATION_OF_PLATELET_ACTIVATION	0.0031068	0.0323138	-1.69496
								GO_RESPONSE_TO_TEMPERATURE_STIMULUS	0.00356003	0.0370017	-1.46966					GO_REGULATION_OF_BLOOD_VESSEL_REMODELING	0.00386486	0.0401417	-1.75175	HP_NEOPLASM_OF_THE_THYROID_GLAND	0.00311098	0.0323345	-1.66415
								GO_CALCIUM_ION_EXPORT_ACROSS_PLASMA_MEMBRANE	0.00356764	0.0370548	-1.87631					GO_REGULATION_OF_T_CELL_TOLERANCE_INDUCTION	0.00386486	0.0401417	-1.75559	GO_PHOSPHOLIPID_TRANSPORT	0.00311487	0.0323521	-1.588
								GO_REGULATION_OF_MITOCHONDRIAL_MEMBRANE_PERMEABILITY_INVOLVED_IN_APOPTOTIC_PROCESS	0.00357305	0.0370848	-1.67725					HP_BIPARIETAL_NARROWING	0.00387501	0.0402117	1.64675	HP_FOLLICULAR_THYROID_CARCINOMA	0.00311958	0.0323783	-1.85873
								GO_REGULATION_OF_PRESYNAPSE_ORGANIZATION	0.00361399	0.0374834	-1.7549					GO_T_CELL_ACTIVATION_INVOLVED_IN_IMMUNE_RESPONSE	0.00387704	0.0402117	-1.61353	HP_ABNORMAL_EYELASH_MORPHOLOGY	0.00313376	0.0324899	-1.48381
								HP_NONIMMUNE_HYDROPS_FETALIS	0.00361662	0.0374843	1.81041					GO_ENDOCRINE_SYSTEM_DEVELOPMENT	0.0038887	0.0403043	-1.55421	GO_INTERLEUKIN_6_MEDIATED_SIGNALING_PATHWAY	0.00313474	0.0324899	-1.77255
								HP_MOTOR_DELAY	0.00362945	0.0375909	-1.34267					GO_NEGATIVE_REGULATION_OF_TISSUE_REMODELING	0.00389682	0.0403601	-1.877	GO_POLYSACCHARIDE_METABOLIC_PROCESS	0.00314189	0.0325184	-1.54075
								GO_S_SHAPED_BODY_MORPHOGENESIS	0.00363424	0.0376141	1.86883					HP_ABNORMALITY_OF_PRENATAL_DEVELOPMENT_OR_BIRTH	0.00390589	0.0404257	-1.29449	GO_POSITIVE_REGULATION_OF_PROTEIN_POLYMERIZATION	0.00313996	0.0325184	-1.5465
								HP_RETINAL_VASCULAR_TORTUOSITY	0.00367243	0.0379828	1.73704					GO_RESPONSE_TO_CORTICOSTERONE	0.00393901	0.0407114	1.87213	GO_NEUREXIN_FAMILY_PROTEIN_BINDING	0.00315107	0.0325905	-1.87818
								HP_ABNORMALITY_OF_THE_VASCULATURE_OF_THE_EYE	0.00367971	0.0380314	1.37701					HP_BROAD_RIBS	0.00393658	0.0407114	-1.88899	HP_EPILEPTIC_ENCEPHALOPATHY	0.00316088	0.0326234	-1.61626
								GO_ODONTOGENESIS_OF_DENTIN_CONTAINING_TOOTH	0.00369877	0.0381749	1.61595					GO_ORGANIC_HYDROXY_COMPOUND_TRANSPORT	0.00395135	0.0408104	-1.45028	HP_BIFID_UTERUS	0.00315834	0.0326234	-1.75552
								GO_INTERLEUKIN_1_BETA_PRODUCTION	0.00369877	0.0381749	1.6158					GO_REGULATION_OF_ACTIN_CYTOSKELETON_REORGANIZATION	0.00397023	0.0409504	-1.75824	GO_DENDRITIC_TRANSPORT	0.00315928	0.0326234	-1.8498
								GO_REGULATION_OF_DEVELOPMENT_HETEROCHRONIC	0.00371373	0.0383025	1.81534					GO_CHEMICAL_HOMEOSTASIS_WITHIN_A_TISSUE	0.00397046	0.0409504	-1.81703	GO_AMINOGLYCAN_BIOSYNTHETIC_PROCESS	0.00316566	0.0326499	-1.55951
								GO_TYROSINE_PHOSPHORYLATION_OF_STAT_PROTEIN	0.00372597	0.0383846	1.64521					GO_INHIBITORY_POSTSYNAPTIC_POTENTIAL	0.00398352	0.0410278	1.8105	HP_PRIMARY_CONGENITAL_GLAUCOMA	0.00317179	0.0326674	-1.7137
								GO_NEURAL_TUBE_FORMATION	0.00372806	0.0383846	1.55221					GO_POSITIVE_REGULATION_OF_PROTEIN_SERINE_THREONINE_KINASE_ACTIVITY	0.00398252	0.0410278	-1.44237	GO_INSULIN_BINDING	0.00317179	0.0326674	-1.71462
								GO_POSITIVE_REGULATION_OF_RESPONSE_TO_ENDOPLASMIC_RETICULUM_STRESS	0.00372949	0.0383846	-1.7215					GO_ORGAN_GROWTH	0.00398956	0.0410354	-1.4986	GO_NEGATIVE_REGULATION_OF_PHOSPHORYLATION	0.00319511	0.0328847	-1.38782
								GO_NEGATIVE_REGULATION_OF_ANOIKIS	0.00373785	0.0383959	1.80612					GO_PURINERGIC_NUCLEOTIDE_RECEPTOR_SIGNALING_PATHWAY	0.00398982	0.0410354	-1.835	GO_REGULATION_OF_ORGAN_GROWTH	0.00320713	0.0329854	-1.62148
								HP_ABNORMALITY_OF_SKIN_PIGMENTATION	0.00374099	0.0383959	1.32062					GO_POSITIVE_REGULATION_OF_BLOOD_VESSEL_DIAMETER	0.003994	0.0410497	-1.66105	HP_ABNORMALITY_OF_THE_DISTAL_PHALANX_OF_THE_5TH_FINGER	0.00320948	0.0329865	-1.7717
								GO_PROTEIN_CONTAINING_COMPLEX_BINDING	0.00373978	0.0383959	-1.24808					GO_MUSCLE_CELL_DIFFERENTIATION	0.00399837	0.041066	-1.40185	GO_PEPTIDYL_TYROSINE_AUTOPHOSPHORYLATION	0.00322703	0.0331439	-1.66357
								GO_MONOVALENT_INORGANIC_CATION_TRANSPORT	0.00373359	0.0383959	-1.33953					GO_RRNA_METABOLIC_PROCESS	0.00400413	0.0410681	1.40449	GO_ENDOTHELIAL_CELL_MIGRATION	0.00324378	0.0332928	-1.46853
								GO_POSITIVE_REGULATION_OF_HEMOPOIESIS	0.00374374	0.0383974	1.46243					GO_PURINE_NUCLEOSIDE_TRIPHOSPHATE_METABOLIC_PROCESS	0.00400157	0.0410681	-1.61259	GO_PEPTIDYL_LYSINE_MODIFICATION	0.00324701	0.0333027	1.3439
								GO_GROWTH_FACTOR_ACTIVITY	0.00375077	0.0384428	1.4956					GO_REGULATION_OF_POSTSYNAPTIC_MEMBRANE_NEUROTRANSMITTER_RECEPTOR_LEVELS	0.00401678	0.0411566	1.64608	GO_TELOMERE_MAINTENANCE_IN_RESPONSE_TO_DNA_DAMAGE	0.00326305	0.0334077	1.83746
								GO_RESPONSE_TO_PROGESTERONE	0.00376808	0.0385934	1.70339					GO_ENVELOPE	0.00401834	0.0411566	-1.25966	HP_HAMARTOMA_OF_THE_EYE	0.00326236	0.0334077	-1.76043
								GO_PTW_PP1_PHOSPHATASE_COMPLEX	0.0037715	0.0386016	-1.86787					HP_INFLAMMATORY_ABNORMALITY_OF_THE_EYE	0.00404065	0.0413564	-1.53836	GO_REGULATION_OF_SECONDARY_METABOLITE_BIOSYNTHETIC_PROCESS	0.00326404	0.0334077	-1.8627
								GO_REGULATION_OF_STEM_CELL_PROLIFERATION	0.0037897	0.038733	1.63093					HP_ABNORMAL_MENINGEAL_MORPHOLOGY	0.00407552	0.0416267	-1.57283	HP_ABNORMALITY_OF_THE_THENAR_EMINENCE	0.00327248	0.0334709	-1.70924
								GO_REGULATION_OF_EPIDERMIS_DEVELOPMENT	0.00378843	0.038733	1.61214					GO_REGULATION_OF_PROTEIN_KINASE_C_ACTIVITY	0.00407177	0.0416267	-1.70353	GO_C21_STEROID_HORMONE_BIOSYNTHETIC_PROCESS	0.00327633	0.0334871	1.853
								GO_REGULATION_OF_ACTIN_FILAMENT_LENGTH	0.00379483	0.038733	-1.51199					GO_INTERCALATED_DISC	0.00407388	0.0416267	-1.72377	HP_WEBBED_NECK	0.00328632	0.033566	-1.5811
								GO_REGULATION_OF_NMDA_RECEPTOR_ACTIVITY	0.00379434	0.038733	-1.71986					GO_RNA_METHYLATION	0.00407979	0.0416415	1.59685	HP_PIERRE_ROBIN_SEQUENCE	0.00330791	0.0337436	1.83373
								GO_REGULATION_OF_INNER_EAR_AUDITORY_RECEPTOR_CELL_DIFFERENTIATION	0.00381031	0.0388641	1.79533					HP_ABNORMALITY_OF_NEURONAL_MIGRATION	0.00408394	0.0416551	1.31577	HP_FEEDING_DIFFICULTIES_IN_INFANCY	0.00331002	0.0337436	-1.38346
								HP_COGNITIVE_IMPAIRMENT	0.00381531	0.0388882	-1.33905					HP_ABNORMALITY_OF_THE_NAIL	0.00409312	0.0416624	-1.3888	GO_RESPONSE_TO_ESTRADIOL	0.00331057	0.0337436	-1.51956
								GO_INNER_EAR_MORPHOGENESIS	0.00381958	0.0389049	1.61718					HP_VENTRICULAR_ARRHYTHMIA	0.00408795	0.0416624	-1.58258	GO_EPITHELIAL_CELL_DEVELOPMENT	0.00333216	0.0338468	-1.4688
								HP_ESOPHAGEAL_VARIX	0.0038264	0.0389475	1.85366					HP_ABNORMAL_NUMBER_OF_INCISORS	0.00409146	0.0416624	-1.78896	GO_RNA_BINDING_INVOLVED_IN_POSTTRANSCRIPTIONAL_GENE_SILENCING	0.00332989	0.0338468	-1.59008
								HP_ABNORMALITY_OF_TEMPERATURE_REGULATION	0.00382929	0.03895	1.38416					GO_NCRNA_EXPORT_FROM_NUCLEUS	0.00410261	0.0417301	1.78655	GO_POSITIVE_REGULATION_OF_DENDRITE_DEVELOPMENT	0.00332671	0.0338468	-1.64314
								GO_CARDIAC_CONDUCTION_SYSTEM_DEVELOPMENT	0.00388463	0.0394684	1.89306					GO_RRNA_BINDING	0.00411814	0.0418592	-1.74287	GO_ASTROCYTE_PROJECTION	0.00332939	0.0338468	-1.79034
								GO_CARNITINE_METABOLIC_PROCESS	0.00388872	0.0394684	1.86322					GO_CILIARY_NEUROTROPHIC_FACTOR_RECEPTOR_ACTIVITY	0.00413371	0.0419886	-1.74886	GO_RESPONSE_TO_LEUCINE	0.00332867	0.0338468	-1.85999
								HP_PROLINURIA	0.00389095	0.0394684	1.78913					GO_REGULATION_OF_DNA_DEMETHYLATION	0.004147	0.0420368	1.80057	HP_RETROGNATHIA	0.00333719	0.0338746	-1.4186
								HP_ABNORMALITY_OF_EPIPHYSIS_MORPHOLOGY	0.00388945	0.0394684	1.40751					GO_REGULATION_OF_SYSTEMIC_ARTERIAL_BLOOD_PRESSURE_BY_RENIN_ANGIOTENSIN	0.00414529	0.0420368	-1.8329	HP_PAROXYSMAL_VENTRICULAR_TACHYCARDIA	0.00336972	0.0341813	-1.77182
								GO_REGULATION_OF_CELL_DIFFERENTIATION	0.0039036	0.0395696	1.15467					GO_CELL_PROLIFERATION_IN_HINDBRAIN	0.00414621	0.0420368	-1.84949	GO_HISTONE_H3_DEACETYLATION	0.00337233	0.0341843	1.83275
								HP_ABNORMALITY_OF_FACIAL_SKELETON	0.00391136	0.039621	1.23567					GO_NEGATIVE_REGULATION_OF_DENDRITIC_SPINE_DEVELOPMENT	0.00415877	0.0421272	1.8697	HP_NEOPLASM_OF_FATTY_TISSUE	0.00337515	0.0341893	-1.69522
								GO_RAS_GUANYL_NUCLEOTIDE_EXCHANGE_FACTOR_ACTIVITY	0.00392106	0.039692	1.53577					GO_NEGATIVE_REGULATION_OF_DENDRITE_MORPHOGENESIS	0.00417759	0.0422888	1.84676	GO_REGULATION_OF_OSTEOBLAST_DIFFERENTIATION	0.00338977	0.0343139	-1.55449
								GO_NCRNA_EXPORT_FROM_NUCLEUS	0.00392406	0.0396952	-1.71773					HP_ABNORMAL_MORPHOLOGY_OF_THE_CHOROIDAL_VASCULATURE	0.00418852	0.0423703	-1.80459	HP_ABNORMALITY_OF_CARDIOVASCULAR_SYSTEM_ELECTROPHYSIOLOGY	0.00340687	0.0344397	-1.4021
								GO_POLYOL_CATABOLIC_PROCESS	0.00392799	0.0397077	-1.78887					GO_SYNCYTIUM_FORMATION	0.0042238	0.042698	-1.68932	HP_POOR_SPEECH	0.00340643	0.0344397	-1.49221
								HP_ABNORMAL_HEART_VALVE_MORPHOLOGY	0.00393285	0.0397296	1.44669					HP_ABNORMALITY_OF_CORNEAL_STROMA	0.00423019	0.0427334	-1.62175	GO_CELL_ADHESION_MEDIATED_BY_INTEGRIN	0.0034173	0.0345216	-1.65014
								HP_LETHARGY	0.00394506	0.0397712	1.4811					GO_ERYTHROCYTE_HOMEOSTASIS	0.00424691	0.0428436	-1.53429	HP_ABNORMALITY_OF_HINDBRAIN_MORPHOLOGY	0.00343242	0.0346506	-1.30475
								HP_GLAUCOMA	0.00394047	0.0397712	1.42252					HP_ABNORMAL_CONJUNCTIVA_MORPHOLOGY	0.00424691	0.0428436	-1.54428	HP_AGENESIS_OF_CORPUS_CALLOSUM	0.00345034	0.0348076	-1.44425
								HP_TONIC_SEIZURE	0.00394479	0.0397712	-1.78846					HP_HYPOTHERMIA	0.00426632	0.0430099	-1.83069	GO_PEPTIDE_SECRETION	0.00345631	0.0348203	-1.36943
								GO_RUFFLE	0.00395965	0.0398911	1.46412					GO_CELLULAR_AMINO_ACID_CATABOLIC_PROCESS	0.00428137	0.0431323	-1.58904	HP_APLASIA_HYPOPLASIA_OF_THE_NAILS	0.0034542	0.0348203	-1.46553
								GO_CENTRAL_NERVOUS_SYSTEM_NEURON_DEVELOPMENT	0.00396807	0.0399215	-1.59201					GO_PLACENTA_DEVELOPMENT	0.00428695	0.043159	-1.50508	GO_RECEPTOR_LOCALIZATION_TO_SYNAPSE	0.00345935	0.0348271	-1.63175
								GO_EUKARYOTIC_TRANSLATION_INITIATION_FACTOR_4F_COMPLEX	0.00396808	0.0399215	-1.84614					HP_THIN_EYEBROW	0.00429033	0.0431635	-1.66462	GO_SYNAPTIC_VESICLE_EXOCYTOSIS	0.00346865	0.0348969	-1.53231
								GO_REGULATION_OF_PROTEASOMAL_PROTEIN_CATABOLIC_PROCESS	0.00397215	0.0399352	-1.52343					GO_CORECEPTOR_ACTIVITY	0.00429352	0.0431662	-1.72917	GO_MEIOTIC_CELL_CYCLE_PROCESS	0.00347494	0.0349364	1.45547
								GO_REGULATION_OF_KIDNEY_DEVELOPMENT	0.00398105	0.0399605	1.65068					HP_ABNORMALITY_OF_THE_ACETABULUM	0.00431613	0.0433346	-1.69044	GO_SPERMINE_METABOLIC_PROCESS	0.00347787	0.034942	1.71945
								GO_POSITIVE_REGULATION_OF_INFLAMMATORY_RESPONSE	0.00398202	0.0399605	1.5185					GO_FACE_DEVELOPMENT	0.00431506	0.0433346	-1.74639	HP_EMBRYONAL_NEOPLASM	0.00348672	0.0350071	-1.65397
								GO_VASCULAR_PROCESS_IN_CIRCULATORY_SYSTEM	0.00398482	0.0399605	1.47113					HP_MODERATE_SENSORINEURAL_HEARING_IMPAIRMENT	0.00432603	0.043375	1.79561	HP_ABNORMALITY_OF_THE_UTERUS	0.00350123	0.035129	-1.50025
								HP_ABNORMALITY_OF_NEURONAL_MIGRATION	0.00398549	0.0399605	-1.36109					HP_POOR_SPEECH	0.00432464	0.043375	1.37287	GO_MICROTUBULE_PLUS_END_BINDING	0.00350503	0.0351431	-1.78951
								HP_DIFFICULTY_WALKING	0.00400157	0.0400945	-1.45921					HP_LEUKOENCEPHALOPATHY	0.00433768	0.0434622	-1.53319	GO_ALCOHOL_METABOLIC_PROCESS	0.00350835	0.0351526	-1.41782
								GO_HYDROLASE_ACTIVITY_ACTING_ON_ESTER_BONDS	0.00402863	0.0403383	-1.31138					HP_ABNORMAL_ANTERIOR_HORN_CELL_MORPHOLOGY	0.00437576	0.043725	1.88297	HP_FEMALE_REPRODUCTIVE_SYSTEM_NEOPLASM	0.00351146	0.0351599	-1.60857
								HP_ULNAR_BOWING	0.00405704	0.0405951	1.82058					HP_PREMATURELY_AGED_APPEARANCE	0.0043711	0.043725	-1.56885	HP_MOOD_CHANGES	0.00351643	0.0351858	-1.80217
								GO_REGULATION_OF_LYMPHOCYTE_ACTIVATION	0.00409112	0.0408941	1.32091					GO_COLLAGEN_ACTIVATED_TYROSINE_KINASE_RECEPTOR_SIGNALING_PATHWAY	0.00437451	0.043725	-1.79988	HP_EXTERNAL_GENITAL_HYPOPLASIA	0.00354149	0.0354125	-1.39796
								GO_POSITIVE_REGULATION_OF_SYNAPTIC_TRANSMISSION	0.00409245	0.0408941	-1.47137					GO_INOSITOL_TRISPHOSPHATE_METABOLIC_PROCESS	0.00437451	0.043725	-1.80004	HP_PERIORBITAL_FULLNESS	0.0035542	0.0355155	-1.63228
								GO_DEVELOPMENTAL_CELL_GROWTH	0.00411196	0.0410612	-1.45795					GO_NEGATIVE_REGULATION_OF_T_CELL_PROLIFERATION	0.00439545	0.0438638	-1.66076	GO_DNA_BINDING_TRANSCRIPTION_ACTIVATOR_ACTIVITY	0.00355666	0.0355161	-1.3625
								GO_DEFENSE_RESPONSE_TO_GRAM_POSITIVE_BACTERIUM	0.00412295	0.041143	1.64585					GO_REGULATION_OF_VASCULOGENESIS	0.0043956	0.0438638	-1.84036	GO_NEGATIVE_REGULATION_OF_INTRACELLULAR_SIGNAL_TRANSDUCTION	0.00356108	0.0355361	-1.35954
								GO_REGULATION_OF_PHOSPHOLIPASE_ACTIVITY	0.00414258	0.0413111	1.62749					GO_PARAXIAL_MESODERM_DEVELOPMENT	0.00440301	0.0439081	-1.83048	HP_COLORECTAL_POLYPOSIS	0.00356474	0.0355486	-1.79583
								GO_IONOTROPIC_GLUTAMATE_RECEPTOR_ACTIVITY	0.00414877	0.0413448	-1.79245					GO_NEGATIVE_REGULATION_OF_ANIMAL_ORGAN_MORPHOGENESIS	0.00441337	0.0439676	-1.77471	GO_REGULATION_OF_LEUKOCYTE_TETHERING_OR_ROLLING	0.00356852	0.0355623	-1.87138
								GO_ACETYL_COA_C_ACYLTRANSFERASE_ACTIVITY	0.00417359	0.0415641	1.78464					HP_GINGIVITIS	0.00441791	0.0439676	-1.82338	HP_GENU_VALGUM	0.00357601	0.035613	-1.55842
								GO_ENDOTHELIAL_CELL_DEVELOPMENT	0.00423313	0.0421075	1.67309					HP_CHILLS	0.00441501	0.0439676	-1.83953	GO_SPLEEN_DEVELOPMENT	0.00358111	0.0356396	-1.73409
								HP_VOMITING	0.00423386	0.0421075	1.4496					GO_CARBOHYDRATE_DERIVATIVE_METABOLIC_PROCESS	0.00445044	0.0441454	-1.24939	HP_EPILEPTIC_SPASM	0.00359215	0.0357254	-1.62844
								HP_DYSTONIA	0.00425722	0.0423113	-1.36853					GO_POSITIVE_REGULATION_OF_LIPID_BIOSYNTHETIC_PROCESS	0.00444312	0.0441454	-1.60288	HP_ABNORMALITY_OF_IMMUNE_SYSTEM_PHYSIOLOGY	0.00359782	0.0357577	-1.24192
								GO_PROTEIN_ACETYLTRANSFERASE_COMPLEX	0.00426151	0.0423254	-1.57678					GO_TRABECULA_MORPHOGENESIS	0.00444536	0.0441454	-1.71668	GO_CALCINEURIN_MEDIATED_SIGNALING	0.00361393	0.0358937	-1.64951
								HP_ABNORMALITY_OF_PANCREAS_PHYSIOLOGY	0.00428468	0.0425269	1.52978					HP_TRISMUS	0.00445073	0.0441454	-1.81761	GO_PROTEIN_LOCALIZATION_TO_CILIUM	0.00362212	0.0359266	1.62899
								GO_OLIGOPEPTIDE_TRANSMEMBRANE_TRANSPORT	0.00429804	0.0426023	1.81803					HP_ABNORMAL_BRAIN_LACTATE_LEVEL_BY_MRS	0.00445073	0.0441454	-1.81813	HP_KINETIC_TREMOR	0.0036211	0.0359266	-1.63605
								GO_VASCULAR_ASSOCIATED_SMOOTH_MUSCLE_CELL_DEVELOPMENT	0.00429804	0.0426023	1.81778					HP_ABNORMALITY_OF_THE_PHARYNX	0.0044636	0.0441784	-1.52998	GO_LIPID_BINDING	0.00365105	0.0361892	-1.29351
								GO_REGULATION_OF_RECEPTOR_SIGNALING_PATHWAY_VIA_STAT	0.00430784	0.0426707	1.53335					GO_ANDROGEN_CATABOLIC_PROCESS	0.00446603	0.0441784	-1.66208	GO_LIPID_PHOSPHORYLATION	0.00365598	0.0362138	-1.61772
								GO_ANATOMICAL_STRUCTURE_MATURATION	0.00432128	0.0427752	1.45189					GO_MESODERM_MORPHOGENESIS	0.00446307	0.0441784	-1.66933	GO_CELLULAR_RESPONSE_TO_SALT	0.00368125	0.0364397	1.71711
								HP_ABNORMAL_VITREOUS_HUMOR_MORPHOLOGY	0.00432939	0.0428151	1.74966					GO_MESODERMAL_CELL_DIFFERENTIATION	0.00446244	0.0441784	-1.80761	GO_SECONDARY_METABOLIC_PROCESS	0.0036919	0.0364718	-1.58471
								GO_POSITIVE_REGULATION_OF_MOLECULAR_FUNCTION	0.00433111	0.0428151	1.15907					GO_REGULATION_OF_SYNAPTIC_VESICLE_CLUSTERING	0.0044828	0.0442563	1.88822	GO_RHYTHMIC_BEHAVIOR	0.00369172	0.0364718	-1.69244
								HP_ABNORMAL_SACRUM_MORPHOLOGY	0.00434272	0.0428724	1.53463					GO_CYTOPLASMIC_TRANSLATION	0.00447829	0.0442563	-1.58185	HP_HEMANGIOMATOSIS	0.00369092	0.0364718	-1.7896
								HP_ABNORMALITY_OF_THE_NASOPHARYNX	0.00434272	0.0428724	1.5126					HP_AORTIC_ROOT_ANEURYSM	0.0044829	0.0442563	-1.75221	GO_REGULATION_OF_ALCOHOL_BIOSYNTHETIC_PROCESS	0.0036978	0.0365056	-1.60457
								GO_POSITIVE_REGULATION_OF_MEMBRANE_PROTEIN_ECTODOMAIN_PROTEOLYSIS	0.00436405	0.0430541	1.82182					HP_VASCULITIS	0.00449673	0.0443631	-1.65163	GO_NEGATIVE_REGULATION_OF_NEURON_APOPTOTIC_PROCESS	0.00370353	0.0365134	-1.51725
								GO_VASCULAR_ENDOTHELIAL_GROWTH_FACTOR_BINDING	0.00437762	0.0431592	1.74419					GO_AU_RICH_ELEMENT_BINDING	0.00450061	0.0443717	1.83288	GO_RESPONSE_TO_ACETYLCHOLINE	0.00370354	0.0365134	-1.72769
								HP_SYNOSTOSIS_OF_CARPAL_BONES	0.00439901	0.0432834	1.81139					GO_PHARYNGEAL_SYSTEM_DEVELOPMENT	0.00450837	0.0444186	-1.82467	GO_3_5_EXONUCLEASE_ACTIVITY	0.00371022	0.0365305	1.68059
								GO_MEMORY	0.00439756	0.0432834	-1.50535					GO_REGULATION_OF_PEPTIDE_SECRETION	0.00453132	0.0446149	-1.39434	HP_PROMINENT_NOSE	0.00370937	0.0365305	-1.60835
								GO_SNRNA_TRANSCRIPTION	0.0043956	0.0432834	-1.59313					GO_ENDOTHELIAL_CELL_MATRIX_ADHESION	0.00453699	0.044641	-1.7407	GO_POSITIVE_REGULATION_OF_TUMOR_NECROSIS_FACTOR_SUPERFAMILY_CYTOKINE_PRODUCTION	0.00371487	0.0365519	-1.60993
								HP_ABNORMAL_GLUCOSE_HOMEOSTASIS	0.00442092	0.043441	1.30817					GO_HYDROGEN_PEROXIDE_METABOLIC_PROCESS	0.00454367	0.0446769	-1.68883	GO_SALIVARY_GLAND_DEVELOPMENT	0.00374002	0.0367748	-1.72073
								HP_STATUS_EPILEPTICUS_WITH_PROMINENT_MOTOR_SYMPTOMS	0.0044186	0.043441	-1.84353					HP_CARDIAC_ARREST	0.00454958	0.0447052	-1.57421	GO_MAMMARY_GLAND_MORPHOGENESIS	0.00374617	0.0368108	-1.68514
								HP_ABNORMAL_CERVICAL_SPINE_MORPHOLOGY	0.00442639	0.0434416	1.87137					GO_NCRNA_3_END_PROCESSING	0.00455459	0.0447247	1.66334	GO_ATRIOVENTRICULAR_CANAL_DEVELOPMENT	0.00375265	0.0368254	-1.74314
								GO_SOMITOGENESIS	0.00442687	0.0434416	1.61303					HP_TRACTIONAL_RETINAL_DETACHMENT	0.00456745	0.0447914	-1.69649	HP_INTESTINAL_BLEEDING	0.00375265	0.0368254	-1.74318
								GO_PHOSPHOPROTEIN_PHOSPHATASE_ACTIVITY	0.00444074	0.0435488	-1.48055					GO_PROTON_TRANSPORTING_TWO_SECTOR_ATPASE_COMPLEX_PROTON_TRANSPORTING_DOMAIN	0.00456726	0.0447914	-1.82469	GO_GAMMA_CATENIN_BINDING	0.00376141	0.0368868	-1.86662
								HP_VITREORETINOPATHY	0.0044557	0.0436665	1.80874					GO_NEGATIVE_REGULATION_OF_EXTRACELLULAR_MATRIX_ORGANIZATION	0.00457998	0.0448844	-1.80347	HP_BILATERAL_TONIC_CLONIC_SEIZURE	0.00376586	0.0369059	-1.49798
								HP_ABNORMAL_METACARPAL_MORPHOLOGY	0.00447079	0.0437423	1.44286					HP_PAIN	0.00459026	0.0449553	-1.32573	GO_NUCLEOSIDE_TRIPHOSPHATE_BIOSYNTHETIC_PROCESS	0.00377918	0.036945	1.66818
								GO_VESICLE_MEMBRANE	0.00446976	0.0437423	-1.2883					GO_PEPTIDE_METABOLIC_PROCESS	0.00460139	0.0450344	-1.26634	HP_RENAL_HYPOPLASIA_APLASIA	0.00377349	0.036945	-1.43793
								GO_WD40_REPEAT_DOMAIN_BINDING	0.00447233	0.0437423	-1.57692					HP_BABINSKI_SIGN	0.00460667	0.0450563	1.3727	HP_MILD_HEARING_IMPAIRMENT	0.00378351	0.036945	-1.67057
								GO_VOLTAGE_GATED_CATION_CHANNEL_ACTIVITY	0.00447582	0.0437474	-1.50356					HP_ABNORMALITY_OF_THE_FEMORAL_HEAD	0.00462231	0.0451792	-1.65553	GO_CELLULAR_RESPONSE_TO_LIPOPROTEIN_PARTICLE_STIMULUS	0.00378486	0.036945	-1.70257
								GO_AMIDE_TRANSMEMBRANE_TRANSPORTER_ACTIVITY	0.00448394	0.0437689	1.63996					HP_ABNORMAL_AORTIC_MORPHOLOGY	0.00462939	0.0451887	-1.47944	HP_ABNORMALITY_OF_THE_NASAL_SKELETON	0.0037811	0.036945	-1.80358
								GO_GLUCOSE_METABOLIC_PROCESS	0.00448143	0.0437689	-1.46994					GO_LIPOPOLYSACCHARIDE_MEDIATED_SIGNALING_PATHWAY	0.0046294	0.0451887	-1.70124	GO_ALPHA_CATENIN_BINDING	0.00378486	0.036945	-1.83218
								HP_SUBCUTANEOUS_NODULE	0.00449261	0.0438245	1.56446					GO_SPONTANEOUS_NEUROTRANSMITTER_SECRETION	0.00463969	0.0452592	1.79327	GO_NEGATIVE_REGULATION_OF_PROTEIN_MODIFICATION_PROCESS	0.0038522	0.0375185	-1.32412
								HP_THIN_VERMILION_BORDER	0.00449985	0.0438662	-1.41584					GO_LIPID_BINDING	0.00467771	0.0455999	-1.28313	HP_PECTUS_EXCAVATUM	0.00385379	0.0375185	-1.42353
								GO_EXTRINSIC_COMPONENT_OF_ORGANELLE_MEMBRANE	0.00450344	0.0438721	-1.70768					GO_DEVELOPMENTAL_CELL_GROWTH	0.00468679	0.0456583	1.36467	GO_POSITIVE_REGULATION_OF_MAP_KINASE_ACTIVITY	0.00384945	0.0375185	-1.42967
								GO_CARBOHYDRATE_METABOLIC_PROCESS	0.00450883	0.0438957	-1.32648					HP_DELAYED_MYELINATION	0.0047068	0.045823	1.38238	HP_NASAL_SPEECH	0.00384965	0.0375185	-1.5331
								HP_ABNORMAL_RETINAL_ARTERY_MORPHOLOGY	0.00455005	0.0442677	1.71647					GO_POSITIVE_REGULATION_OF_LEUKOCYTE_DIFFERENTIATION	0.00472413	0.0459613	-1.5163	HP_ABNORMALITY_OF_THE_PULMONARY_VASCULATURE	0.0038567	0.0375221	-1.55033
								GO_GLYCOLIPID_CATABOLIC_PROCESS	0.00458882	0.0446155	1.7831					GO_EKC_KEOPS_COMPLEX	0.00473153	0.046003	-1.7686	GO_MICROTUBULE_PLUS_END	0.00386317	0.0375603	-1.72971
								GO_REGULATION_OF_STEROL_TRANSPORT	0.00461823	0.0448719	1.63917					GO_NUCLEOTIDE_RECEPTOR_ACTIVITY	0.00475537	0.0462044	-1.87478	GO_PROTEIN_KINASE_ACTIVITY	0.00387577	0.0376332	-1.34682
								GO_POSITIVE_REGULATION_OF_MITOCHONDRION_ORGANIZATION	0.0046294	0.0449214	-1.52345					GO_LIPID_HYDROXYLATION	0.00477121	0.0462973	-1.77872	GO_CORECEPTOR_ACTIVITY	0.00387437	0.0376332	-1.65085
								GO_ACETYLCHOLINE_RECEPTOR_ACTIVITY	0.00462941	0.0449214	-1.83041					GO_COMPLEMENT_ACTIVATION_LECTIN_PATHWAY	0.00477121	0.0462973	-1.79819	GO_RENAL_TUBULE_DEVELOPMENT	0.00388814	0.0377268	-1.57451
								HP_ABNORMAL_ESOPHAGUS_MORPHOLOGY	0.00464557	0.0449687	1.46969					GO_UBIQUITIN_LIKE_PROTEIN_LIGASE_ACTIVITY	0.00478559	0.0463455	1.35903	HP_ABNORMALITY_OF_FUNDUS_PIGMENTATION	0.00389052	0.0377268	-1.64226
								GO_REGULATION_OF_LEUKOCYTE_MIGRATION	0.00464647	0.0449687	1.43548					GO_REGULATION_OF_CELL_CYCLE	0.00478513	0.0463455	1.16761	GO_MECHANOSENSORY_BEHAVIOR	0.00390355	0.0378283	-1.79324
								GO_RESPONSE_TO_REACTIVE_OXYGEN_SPECIES	0.00464647	0.0449687	1.40745					HP_PROGRESSIVE_SENSORINEURAL_HEARING_IMPAIRMENT	0.00478371	0.0463455	-1.76953	GO_SCAFFOLD_PROTEIN_BINDING	0.00392446	0.0379811	-1.58257
								GO_PROTEIN_LOCALIZATION_TO_NUCLEOPLASM	0.00464637	0.0449687	-1.83904					HP_ABNORMALITY_OF_THE_MIDFACE	0.00479552	0.0464112	-1.33014	GO_REGULATION_OF_RELEASE_OF_SEQUESTERED_CALCIUM_ION_INTO_CYTOSOL	0.00392446	0.0379811	-1.58307
								GO_POSITIVE_REGULATION_OF_B_CELL_MEDIATED_IMMUNITY	0.00465077	0.0449808	1.70694					HP_PULMONARY_ARTERY_DILATATION	0.00479961	0.0464203	-1.7661	GO_TRANSCRIPTION_ELONGATION_FACTOR_COMPLEX	0.00393133	0.0380226	1.68479
								GO_CARDIAC_CHAMBER_MORPHOGENESIS	0.00465488	0.0449911	1.51356					GO_NEGATIVE_REGULATION_OF_SYNAPTIC_TRANSMISSION	0.00480327	0.0464253	1.57288	GO_SCHWANN_CELL_DIFFERENTIATION	0.00394441	0.0380992	-1.71415
								GO_LUMENAL_SIDE_OF_ENDOPLASMIC_RETICULUM_MEMBRANE	0.00469285	0.0452214	1.76606					HP_PANCREATITIS	0.00484391	0.0467875	-1.65513	HP_ABNORMALITY_OF_THE_PHALANGES_OF_THE_HALLUX	0.00394441	0.0380992	-1.71525
								GO_MEMBRANE_PROTEIN_ECTODOMAIN_PROTEOLYSIS	0.00469403	0.0452214	1.73124					GO_CD95_DEATH_INDUCING_SIGNALING_COMPLEX	0.0048507	0.0467918	-1.6919	HP_ESOPHAGEAL_STENOSIS	0.00395814	0.0381875	1.79144
								GO_COLLAGEN_CATABOLIC_PROCESS	0.00469403	0.0452214	1.72953					HP_CEREBRAL_AMYLOID_ANGIOPATHY	0.0048507	0.0467918	-1.69256	HP_DYSGERMINOMA	0.00395873	0.0381875	-1.78107
								GO_SERINE_FAMILY_AMINO_ACID_METABOLIC_PROCESS	0.00468314	0.0452214	1.71723					GO_POSITIVE_REGULATION_OF_TUMOR_NECROSIS_FACTOR_SECRETION	0.00486164	0.0468667	-1.83721	GO_ENDOCYTIC_VESICLE	0.00396805	0.0382027	-1.41696
								GO_NEGATIVE_REGULATION_OF_SYNAPTIC_TRANSMISSION	0.00469154	0.0452214	-1.65387					GO_RETINA_DEVELOPMENT_IN_CAMERA_TYPE_EYE	0.0048717	0.046933	-1.52394	GO_CELL_PROLIFERATION_IN_FOREBRAIN	0.00396807	0.0382027	-1.7403
								GO_OXIDATION_REDUCTION_PROCESS	0.00469976	0.0452471	1.21609					HP_TELANGIECTASIA	0.00487998	0.0469822	-1.5312	HP_NARROW_INTERNAL_AUDITORY_CANAL	0.00396807	0.0382027	-1.7858
								HP_CYCLOPIA	0.00470994	0.0453155	1.82084					GO_AMP_ACTIVATED_PROTEIN_KINASE_ACTIVITY	0.00490174	0.0471609	1.8795	HP_AORTIC_ROOT_ANEURYSM	0.00397467	0.0382413	-1.72103
								HP_HALLUCINATIONS	0.00471513	0.0453359	-1.53337					GO_POSITIVE_REGULATION_OF_CYTOKINE_BIOSYNTHETIC_PROCESS	0.00490716	0.0471823	-1.7661	HP_FUSED_LABIA_MINORA	0.00397763	0.0382448	-1.70182
								HP_MEMBRANOPROLIFERATIVE_GLOMERULONEPHRITIS	0.00474085	0.0455536	1.7769					GO_POSITIVE_REGULATION_OF_NEURAL_PRECURSOR_CELL_PROLIFERATION	0.00495138	0.0475659	-1.70727	HP_ABNORMALITY_OF_THE_ANTERIOR_FONTANELLE	0.00398798	0.0383194	-1.5914
								GO_RNA_CATABOLIC_PROCESS	0.00476021	0.0457098	1.35565					GO_INTERLEUKIN_6_MEDIATED_SIGNALING_PATHWAY	0.00495673	0.0475659	-1.86487	HP_ABNORMAL_SYSTEMIC_ARTERIAL_MORPHOLOGY	0.00399444	0.0383565	-1.40064
								GO_G_PROTEIN_COUPLED_PURINERGIC_NUCLEOTIDE_RECEPTOR_ACTIVITY	0.00476971	0.0457118	1.83756					GO_CD4_POSITIVE_ALPHA_BETA_T_CELL_CYTOKINE_PRODUCTION	0.00495673	0.0475659	-1.86533	HP_ABNORMALITY_OF_THE_FEMORAL_NECK_OR_HEAD_REGION	0.00400023	0.0383871	-1.50448
								GO_G_PROTEIN_COUPLED_PURINERGIC_NUCLEOTIDE_RECEPTOR_SIGNALING_PATHWAY	0.00476971	0.0457118	1.83756					GO_MULTICELLULAR_ORGANISM_AGING	0.00498551	0.047811	-1.7366	HP_BREAST_CARCINOMA	0.00400622	0.0384196	-1.58832
								GO_POSITIVE_REGULATION_OF_CELL_ACTIVATION	0.00476752	0.0457118	1.35624					GO_REGULATION_OF_BONE_MINERALIZATION_INVOLVED_IN_BONE_MATURATION	0.00499232	0.0478453	-1.69125	HP_ABNORMALITY_OF_THE_NASAL_DORSUM	0.0040143	0.0384472	-1.4706
								HP_INTESTINAL_PSEUDO_OBSTRUCTION	0.0047774	0.0457558	1.76449					GO_POSITIVE_REGULATION_OF_NATURAL_KILLER_CELL_PROLIFERATION	0.00500748	0.0479594	-1.73568	GO_COMPARTMENT_PATTERN_SPECIFICATION	0.00401385	0.0384472	-1.70195
								GO_NATURAL_KILLER_CELL_PROLIFERATION	0.00478272	0.045777	1.86162					GO_PROTEIN_MONOUBIQUITINATION	0.00502798	0.0480622	1.64556	HP_FACIAL_ASYMMETRY	0.00402081	0.0384845	-1.54916
								GO_NEGATIVE_REGULATION_OF_ENDOTHELIAL_CELL_APOPTOTIC_PROCESS	0.00479932	0.0458321	1.73311					HP_ABNORMAL_MITRAL_VALVE_MORPHOLOGY	0.00502777	0.0480622	-1.55559	GO_ADHERENS_JUNCTION	0.00403589	0.0386038	-1.52874
								GO_PHOTORECEPTOR_CELL_DIFFERENTIATION	0.0048009	0.0458321	1.64528					GO_NEGATIVE_REGULATION_OF_OSSIFICATION	0.00502777	0.0480622	-1.61456	GO_POSITIVE_REGULATION_OF_MULTICELLULAR_ORGANISM_GROWTH	0.00404977	0.0387115	-1.67593
								HP_ABNORMAL_AORTIC_VALVE_PHYSIOLOGY	0.00479959	0.0458321	1.51156					HP_ABNORMAL_CIRCULATING_CARBOHYDRATE_CONCENTRATION	0.00503195	0.048069	-1.69271	HP_ABNORMALITY_OF_THE_LARYNX	0.00405973	0.0387816	-1.51697
								HP_ABNORMAL_LARYNX_PHYSIOLOGY	0.00479616	0.0458321	-1.68358					HP_SPASTIC_GAIT	0.00506731	0.0482479	1.62281	GO_INACTIVATION_OF_MAPK_ACTIVITY	0.00407254	0.0388788	1.80726
								HP_PROGRESSIVE_MICROCEPHALY	0.00480775	0.0458679	-1.59872					GO_VITAMIN_METABOLIC_PROCESS	0.00506934	0.0482479	-1.57735	GO_PROTEIN_PHOSPHATASE_TYPE_1_COMPLEX	0.00407581	0.0388849	-1.75085
								HP_ABNORMAL_NEPHRON_MORPHOLOGY	0.00481723	0.045899	1.41017					GO_MAMMARY_GLAND_EPITHELIUM_DEVELOPMENT	0.00506534	0.0482479	-1.65236	GO_HIPPOCAMPUS_DEVELOPMENT	0.00408063	0.0389057	-1.59931
								GO_POSITIVE_REGULATION_OF_DENDRITIC_SPINE_DEVELOPMENT	0.00481523	0.045899	-1.7101					GO_TOLERANCE_INDUCTION_TO_SELF_ANTIGEN	0.00506314	0.0482479	-1.68951	GO_RESPONSE_TO_ACTIVITY	0.0040918	0.038987	-1.60042
								HP_ABNORMAL_URINE_PROTEIN_LEVEL	0.00484776	0.0461601	1.45477					GO_INTERLEUKIN_17_PRODUCTION	0.00506957	0.0482479	-1.79234	GO_MATURATION_OF_SSU_RRNA	0.00410299	0.0390302	1.67876
								GO_MACROPHAGE_DIFFERENTIATION	0.00486628	0.0463066	1.74092					HP_POLYCYTHEMIA	0.00507029	0.0482479	-1.8688	GO_POSITIVE_REGULATION_OF_PROTEIN_LOCALIZATION_TO_CENTROSOME	0.00410374	0.0390302	-1.76624
								HP_ABNORMAL_CSF_PROTEIN_LEVEL	0.00487763	0.0463846	1.6764					GO_SEMI_LUNAR_VALVE_DEVELOPMENT	0.00507789	0.0482891	-1.72298	GO_CELLULAR_RESPONSE_TO_LEUCINE	0.00410426	0.0390302	-1.79652
								GO_ODONTOGENESIS	0.00489606	0.0464039	1.5155					GO_RAN_GTPASE_BINDING	0.00508779	0.0483209	1.73195	GO_MAMMARY_GLAND_EPITHELIUM_DEVELOPMENT	0.00411827	0.0391382	-1.62389
								HP_FINGER_SYNDACTYLY	0.00489852	0.0464039	1.45285					HP_ABNORMAL_CHOROID_MORPHOLOGY	0.00508474	0.0483209	-1.48026	GO_NEGATIVE_REGULATION_OF_VIRAL_GENOME_REPLICATION	0.00413896	0.039294	1.71539
								GO_MITOCHONDRIAL_TRANSLATION	0.00488537	0.0464039	-1.52372					GO_CYTOPLASMIC_MICROTUBULE_ORGANIZATION	0.00509729	0.04838	1.63875	GO_INTRACILIARY_TRANSPORT	0.00414	0.039294	1.67966
								HP_FATIGABLE_WEAKNESS_OF_SWALLOWING_MUSCLES	0.00489325	0.0464039	-1.72831					GO_RESPONSE_TO_TUMOR_NECROSIS_FACTOR	0.00511925	0.0485572	-1.43036	GO_REGULATION_OF_MALE_GONAD_DEVELOPMENT	0.00415502	0.0394113	-1.77808
								GO_POSITIVE_REGULATION_OF_CALCIUM_ION_DEPENDENT_EXOCYTOSIS	0.00489081	0.0464039	-1.76393					GO_REGULATION_OF_EXTRINSIC_APOPTOTIC_SIGNALING_PATHWAY_VIA_DEATH_DOMAIN_RECEPTORS	0.00513274	0.0486539	-1.64999	GO_DISORDERED_DOMAIN_SPECIFIC_BINDING	0.00416021	0.0394233	-1.69212
								GO_PROTEIN_K11_LINKED_DEUBIQUITINATION	0.00489468	0.0464039	-1.82388					GO_HYALURONAN_CATABOLIC_PROCESS	0.00514377	0.0487272	-1.82473	GO_SULFATION	0.00416163	0.0394233	-1.77978
								GO_DENSE_BODY	0.00493094	0.046681	-1.79998					GO_LIPID_LOCALIZATION	0.0051533	0.0487861	-1.37536	HP_INFANTILE_ONSET	0.0041896	0.0396374	-1.38308
								GO_NEGATIVE_REGULATION_OF_IMMUNE_RESPONSE	0.00494189	0.0467547	1.46409					HP_METABOLIC_ACIDOSIS	0.00519652	0.0491291	-1.52461	HP_APLASIA_INVOLVING_BONES_OF_THE_EXTREMITIES	0.00418741	0.0396374	-1.80133
								GO_SENSORY_PERCEPTION_OF_LIGHT_STIMULUS	0.00496926	0.0469836	1.42965					GO_ALPHA_AMINO_ACID_CATABOLIC_PROCESS	0.00519362	0.0491291	-1.57819	HP_ABNORMAL_LOCATION_OF_EARS	0.00420054	0.03969	-1.33491
								GO_NEGATIVE_REGULATION_OF_MYOBLAST_DIFFERENTIATION	0.00499684	0.0471235	1.77465					GO_POSITIVE_REGULATION_OF_SMOOTH_MUSCLE_CELL_MIGRATION	0.00519952	0.0491291	-1.71746	GO_TUBE_FORMATION	0.00420014	0.03969	-1.48559
								GO_ORGANIC_ACID_TRANSMEMBRANE_TRANSPORT	0.00499053	0.0471235	1.47486					GO_POSITIVE_REGULATION_OF_POSTSYNAPTIC_MEMBRANE_ORGANIZATION	0.00520476	0.0491472	-1.68882	GO_SUBSTRATE_ADHESION_DEPENDENT_CELL_SPREADING	0.00420475	0.0397044	-1.60308
								GO_GTPASE_REGULATOR_ACTIVITY	0.0049938	0.0471235	-1.39757					HP_LYMPHADENITIS	0.00520913	0.049157	-1.73446	GO_STEROL_BIOSYNTHETIC_PROCESS	0.00421659	0.0397907	-1.60375
								HP_IMPAIRED_SOCIAL_INTERACTIONS	0.00499249	0.0471235	-1.56309					HP_ABNORMALITY_OF_NEUTROPHILS	0.00524686	0.0494814	-1.45113	GO_PRESYNAPTIC_MEMBRANE_ORGANIZATION	0.00423353	0.039925	-1.79066
								HP_MEDIAN_CLEFT_PALATE	0.00502798	0.0473629	1.80353					GO_ARACHIDONIC_ACID_METABOLIC_PROCESS	0.00527038	0.0496715	-1.68703	HP_ABNORMALITY_OF_THE_ULNA	0.00425476	0.0400997	-1.52724
								GO_POSITIVE_REGULATION_OF_PROTEIN_KINASE_ACTIVITY	0.00502864	0.0473629	1.28033					GO_ACTIVATION_OF_IMMUNE_RESPONSE	0.00527401	0.049674	-1.36404	GO_AMYLOID_BETA_BINDING	0.00426877	0.040206	-1.62502
								GO_POSITIVE_REGULATION_OF_TRANSLATION_IN_RESPONSE_TO_STRESS	0.00503763	0.0474173	-1.75711					HP_KERATOCONJUNCTIVITIS	0.00528647	0.0497595	-1.68907	GO_ACTIVATION_OF_MAPK_ACTIVITY	0.00427531	0.0402388	-1.48829
								GO_MAGNESIUM_ION_BINDING	0.00504512	0.0474576	-1.44045					GO_LAMININ_COMPLEX	0.00530486	0.0499009	-1.79434	GO_REGULATION_OF_SYNAPTIC_VESICLE_EXOCYTOSIS	0.00427771	0.0402388	-1.59522
								GO_POSITIVE_REGULATION_OF_PHOSPHOLIPID_METABOLIC_PROCESS	0.00505435	0.0475141	1.69504									HP_PALMAR_TELANGIECTASIA	0.00428369	0.0402694	-1.69721
								GO_PHAGOCYTOSIS	0.00506	0.0475369	1.37821									GO_VASCULAR_PROCESS_IN_CIRCULATORY_SYSTEM	0.00429283	0.040304	-1.4784
								HP_MOTOR_NEURON_ATROPHY	0.00506437	0.0475478	-1.63029									GO_VENTRICULAR_CARDIAC_MUSCLE_TISSUE_DEVELOPMENT	0.00429177	0.040304	-1.63205
								GO_GUANYL_NUCLEOTIDE_EXCHANGE_FACTOR_ACTIVITY	0.00507671	0.0476259	1.42789									GO_DNA_LIGATION	0.00429953	0.0403413	1.83756
								GO_MONOCARBOXYLIC_ACID_METABOLIC_PROCESS	0.00507914	0.0476259	1.29825									HP_PULMONIC_STENOSIS	0.00430965	0.0403763	-1.56765
								GO_CEREBELLAR_CORTEX_FORMATION	0.00511627	0.0479435	-1.76669									HP_MALIGNANT_NEOPLASM_OF_THE_CENTRAL_NERVOUS_SYSTEM	0.00430988	0.0403763	-1.59736
								HP_CUTIS_MARMORATA	0.00514128	0.0481168	1.6096									GO_ATP_DEPENDENT_MICROTUBULE_MOTOR_ACTIVITY_PLUS_END_DIRECTED	0.00431148	0.0403763	-1.79777
								GO_POSITIVE_REGULATION_OF_AXON_EXTENSION	0.00513839	0.0481168	-1.70622									GO_RENAL_SYSTEM_VASCULATURE_DEVELOPMENT	0.00431871	0.0404184	-1.74106
								HP_DYSGRAPHIA	0.00514737	0.0481433	-1.71933									GO_RESPONSE_TO_NERVE_GROWTH_FACTOR	0.00433073	0.0405053	-1.60818
								HP_ABNORMAL_PLEURA_MORPHOLOGY	0.00515394	0.0481742	1.59003									HP_EXPRESSIVE_LANGUAGE_DELAY	0.00437747	0.0409164	-1.74469
								HP_SPASTIC_PARAPLEGIA	0.005167	0.0482637	-1.53279									HP_ABNORMAL_PULMONARY_VALVE_PHYSIOLOGY	0.00438792	0.0409882	-1.53899
								GO_LACTATE_METABOLIC_PROCESS	0.00517006	0.0482637	-1.77415									GO_HMG_BOX_DOMAIN_BINDING	0.00441971	0.0412591	-1.77346
								GO_PROTEASOME_REGULATORY_PARTICLE_BASE_SUBCOMPLEX	0.00517807	0.0483079	-1.75493									HP_LOW_HANGING_COLUMELLA	0.0044254	0.041286	-1.72968
								HP_ORAL_CLEFT	0.00519817	0.0484364	1.26792									GO_MATING_BEHAVIOR	0.00443785	0.0413499	-1.71753
								GO_HISTONE_BINDING	0.0051984	0.0484364	-1.45694									HP_ABNORMAL_SPEECH_PROSODY	0.00443554	0.0413499	-1.76621
								HP_NEONATAL_SHORT_LIMB_SHORT_STATURE	0.00525068	0.0488374	1.81852									GO_REGULATION_OF_GAMMA_AMINOBUTYRIC_ACID_SECRETION	0.00444288	0.0413706	-1.76342
								GO_C_C_CHEMOKINE_BINDING	0.00524877	0.0488374	1.76148									GO_POSITIVE_REGULATION_OF_PROTEIN_MONOUBIQUITINATION	0.0044557	0.0414625	1.70681
								HP_ABNORMALITY_OF_THE_PHILTRUM	0.00525136	0.0488374	-1.33186									GO_MAINTENANCE_OF_LOCATION	0.00445837	0.0414625	-1.37166
								HP_VARIABLE_EXPRESSIVITY	0.00526317	0.0489164	-1.39617									GO_DENDRITE_CYTOPLASM	0.00448256	0.0416613	-1.66914
								GO_IRON_ION_TRANSMEMBRANE_TRANSPORT	0.0052735	0.0489815	1.79877									GO_BETA_CATENIN_TCF_COMPLEX	0.00449206	0.0417233	-1.83758
								GO_ANTIGEN_PROCESSING_AND_PRESENTATION	0.00528669	0.0490731	-1.436									GO_ORGAN_INDUCTION	0.00449758	0.0417483	-1.76453
								GO_OXIDOREDUCTASE_ACTIVITY_ACTING_ON_A_HEME_GROUP_OF_DONORS	0.00530896	0.0492031	1.72492									GO_POSITIVE_REGULATION_OF_ENDOTHELIAL_CELL_PROLIFERATION	0.00452402	0.0419438	-1.55392
								GO_BRANCHING_MORPHOGENESIS_OF_AN_EPITHELIAL_TUBE	0.00531247	0.0492031	1.45214									GO_POSITIVE_REGULATION_OF_CATION_CHANNEL_ACTIVITY	0.00452717	0.0419438	-1.57891
								GO_SCF_DEPENDENT_PROTEASOMAL_UBIQUITIN_DEPENDENT_PROTEIN_CATABOLIC_PROCESS	0.00531267	0.0492031	-1.55518									HP_HYPOPLASIA_OF_THE_VAGINA	0.0045251	0.0419438	-1.73941
								GO_KETONE_BIOSYNTHETIC_PROCESS	0.00531403	0.0492031	-1.75241									GO_REGULATION_OF_EPITHELIAL_TO_MESENCHYMAL_TRANSITION	0.00455947	0.0422165	-1.56417
								HP_DICARBOXYLIC_ACIDURIA	0.00533343	0.0493518	1.68686									HP_THIN_EYEBROW	0.00458559	0.0424052	-1.57627
								GO_SERTOLI_CELL_DEVELOPMENT	0.0053432	0.0493803	1.78747									GO_GLIAL_CELL_PROJECTION	0.00458326	0.0424052	-1.65313
								GO_POSITIVE_REGULATION_OF_PROTEIN_CONTAINING_COMPLEX_DISASSEMBLY	0.005341	0.0493803	-1.72232									HP_NEOPLASM	0.00459327	0.0424496	-1.29312
								HP_ABNORMALITY_OF_THE_PULMONARY_VASCULATURE	0.0053808	0.0496967	1.51057									GO_SERINE_PHOSPHORYLATION_OF_STAT_PROTEIN	0.0046075	0.0425319	1.77948
								GO_POSITIVE_REGULATION_OF_NF_KAPPAB_TRANSCRIPTION_FACTOR_ACTIVITY	0.00538605	0.049714	1.46814									GO_CELLULAR_CARBOHYDRATE_BIOSYNTHETIC_PROCESS	0.00460793	0.0425319	-1.57253
								GO_DORSAL_AORTA_MORPHOGENESIS	0.0054092	0.0497411	1.83788									GO_GLYCOSYLCERAMIDE_BIOSYNTHETIC_PROCESS	0.00461305	0.0425525	-1.77017
								HP_DENTAL_MALOCCLUSION	0.00540491	0.0497411	1.51149									HP_NEONATAL_BREATHING_DYSREGULATION	0.00461921	0.0425756	1.70597
								HP_ABNORMAL_MYELOID_LEUKOCYTE_MORPHOLOGY	0.00539797	0.0497411	1.3592									GO_POSITIVE_REGULATION_OF_CHOLESTEROL_METABOLIC_PROCESS	0.00462133	0.0425756	-1.77315
								GO_POSITIVE_REGULATION_OF_PROTEIN_ACETYLATION	0.00540636	0.0497411	-1.71466									GO_VISUAL_BEHAVIOR	0.0046294	0.0426234	-1.60441
								GO_NEGATIVE_REGULATION_OF_DENDRITE_MORPHOGENESIS	0.00539249	0.0497411	-1.79193									GO_APICAL_JUNCTION_COMPLEX	0.00463609	0.0426584	-1.50947
								GO_POSITIVE_REGULATION_OF_VASCULAR_ASSOCIATED_SMOOTH_MUSCLE_CELL_APOPTOTIC_PROCESS	0.00540238	0.0497411	-1.84155									GO_PEPTIDE_HORMONE_SECRETION	0.00464207	0.0426868	-1.43775
								HP_LONG_CLAVICLES	0.00544403	0.049999	1.84768									HP_NEOPLASM_BY_HISTOLOGY	0.00467838	0.0429825	-1.41738
								HP_MALAR_RASH	0.00544403	0.049999	1.84467									GO_OSTEOBLAST_PROLIFERATION	0.00468296	0.0429825	-1.69829
																				HP_ABNORMALITY_OF_THE_LABIA_MINORA	0.00468296	0.0429825	-1.70005
																				GO_REGULATION_OF_GLUCAN_BIOSYNTHETIC_PROCESS	0.00471528	0.0432522	-1.72297
																				GO_PROTECTION_FROM_NON_HOMOLOGOUS_END_JOINING_AT_TELOMERE	0.00474235	0.0434259	1.80999
																				GO_NEGATIVE_REGULATION_OF_TRANSMEMBRANE_RECEPTOR_PROTEIN_SERINE_THREONINE_KINASE_SIGNALING_PATHWAY	0.00474599	0.0434259	-1.51548
																				HP_BLADDER_NEOPLASM	0.00474418	0.0434259	-1.65676
																				GO_OBSERVATIONAL_LEARNING	0.00474391	0.0434259	-1.76868
																				GO_REGULATION_OF_GLIOGENESIS	0.00477961	0.0437065	-1.50893
																				GO_SMAD_BINDING	0.00478705	0.0437474	-1.56181
																				GO_CIRCADIAN_SLEEP_WAKE_CYCLE_NON_REM_SLEEP	0.00480935	0.043924	-1.76432
																				HP_ABNORMAL_ORAL_PHYSIOLOGY	0.0048186	0.0439541	-1.38865
																				GO_GASTRULATION_WITH_MOUTH_FORMING_SECOND	0.00481582	0.0439541	-1.72611
																				GO_NEGATIVE_REGULATION_OF_ALPHA_BETA_T_CELL_ACTIVATION	0.00482934	0.0440248	-1.64827
																				GO_CDC42_PROTEIN_SIGNAL_TRANSDUCTION	0.00484057	0.0441	-1.83444
																				HP_DISPLACEMENT_OF_THE_URETHRAL_MEATUS	0.00484867	0.0441466	-1.41064
																				HP_NEOPLASM_OF_THE_NERVOUS_SYSTEM	0.00487304	0.0443411	-1.4701
																				HP_APLASIA_HYPOPLASIA_OF_THE_PROXIMAL_PHALANX_OF_THE_THUMB	0.00489081	0.0444753	-1.68909
																				HP_PUBERTY_AND_GONADAL_DISORDERS	0.00491044	0.0446263	-1.34151
																				HP_WIDE_NASAL_BRIDGE	0.00491564	0.0446324	-1.36278
																				GO_POSITIVE_REGULATION_OF_GROWTH	0.00492302	0.0446324	-1.42942
																				GO_INSULIN_RECEPTOR_BINDING	0.0049232	0.0446324	-1.73045
																				GO_REGULATION_OF_ADENYLATE_CYCLASE_ACTIVATING_G_PROTEIN_COUPLED_RECEPTOR_SIGNALING_PATHWAY	0.00491874	0.0446324	-1.83129
																				GO_EXTERNAL_SIDE_OF_PLASMA_MEMBRANE	0.0049656	0.0449892	-1.38787
																				GO_CARDIAC_MUSCLE_TISSUE_DEVELOPMENT	0.00497448	0.0450388	-1.47506
																				GO_BRAIN_MORPHOGENESIS	0.00497718	0.0450388	-1.65865
																				HP_FIBROSARCOMA	0.00500564	0.0452685	-1.76024
																				HP_HEMANGIOBLASTOMA	0.00501584	0.045333	-1.7584
																				GO_CILIARY_BASE	0.00503005	0.0453675	1.76515
																				HP_PTOSIS	0.00503195	0.0453675	-1.31882
																				GO_REGULATION_OF_LIPID_CATABOLIC_PROCESS	0.00502911	0.0453675	-1.56284
																				HP_APLASIA_HYPOPLASIA_OF_THE_PHALANGES_OF_THE_THUMB	0.0050244	0.0453675	-1.71837
																				GO_RESPONSE_TO_AMPHETAMINE	0.00503901	0.0454034	-1.65235
																				HP_ESOPHAGEAL_ATRESIA	0.00505025	0.0454769	-1.68938
																				GO_CELLULAR_RESPONSE_TO_PEPTIDE_HORMONE_STIMULUS	0.00506662	0.0455965	-1.40376
																				GO_NEGATIVE_REGULATION_OF_MRNA_METABOLIC_PROCESS	0.00507511	0.0456451	1.51413
																				GO_PLATELET_AGGREGATION	0.00508725	0.0457263	-1.56082
																				GO_EXOCYTOSIS	0.00509663	0.0457828	-1.27021
																				HP_ABNORMALITY_OF_THE_ADRENAL_GLANDS	0.00510204	0.0458035	-1.47261
																				GO_STEROL_METABOLIC_PROCESS	0.00510739	0.0458237	-1.50537
																				GO_POTASSIUM_ION_TRANSMEMBRANE_TRANSPORTER_ACTIVITY	0.00511462	0.0458328	-1.51558
																				HP_SACROCOCCYGEAL_TERATOMA	0.00511407	0.0458328	-1.68683
																				GO_ANTEROGRADE_AXONAL_TRANSPORT	0.00513388	0.0459621	-1.643
																				GO_HYALOID_VASCULAR_PLEXUS_REGRESSION	0.00513651	0.0459621	-1.75852
																				HP_2_3_FINGER_SYNDACTYLY	0.00513839	0.0459621	-1.76683
																				GO_MUSCLE_TISSUE_DEVELOPMENT	0.0051417	0.0459639	-1.37305
																				GO_ERK1_AND_ERK2_CASCADE	0.00516922	0.0461819	-1.40845
																				GO_MEIOTIC_CELL_CYCLE	0.00517414	0.0461979	1.44058
																				GO_REGULATION_OF_CALCIUM_ION_TRANSPORT	0.00521564	0.0465403	-1.42127
																				GO_RENAL_SYSTEM_PROCESS_INVOLVED_IN_REGULATION_OF_BLOOD_VOLUME	0.00523114	0.0466504	-1.72927
																				GO_CHROMATIN_BINDING	0.00523881	0.0466905	-1.31017
																				GO_REGULATION_OF_KERATINOCYTE_MIGRATION	0.00525848	0.0468376	-1.75334
																				GO_TRANSLATIONAL_INITIATION	0.00527181	0.0468997	-1.45494
																				GO_MATING	0.00526898	0.0468997	-1.65685
																				GO_ENTERIC_NERVOUS_SYSTEM_DEVELOPMENT	0.00529538	0.047081	-1.82269
																				GO_OLFACTORY_BULB_INTERNEURON_DIFFERENTIATION	0.00530452	0.0471055	-1.8267
																				GO_PROSTATE_GLAND_GROWTH	0.00530452	0.0471055	-1.82768
																				HP_STAGE_5_CHRONIC_KIDNEY_DISEASE	0.00532702	0.0472485	1.59073
																				GO_HEMIDESMOSOME	0.00532466	0.0472485	-1.74839
																				HP_BROAD_HALLUX_PHALANX	0.0053313	0.047258	-1.75061
																				HP_ABNORMAL_HEART_VALVE_PHYSIOLOGY	0.00534546	0.0473551	-1.41961
																				HP_HEREDITARY_NONPOLYPOSIS_COLORECTAL_CARCINOMA	0.00534883	0.0473565	-1.67781
																				GO_DIGESTIVE_SYSTEM_DEVELOPMENT	0.00537865	0.047592	-1.51469
																				GO_MITOCHONDRIAL_ENVELOPE	0.0053839	0.04761	1.22127
																				GO_AXO_DENDRITIC_TRANSPORT	0.00540339	0.0477537	-1.60436
																				HP_EXOSTOSES	0.0054281	0.0479433	-1.74546
																				GO_REGULATION_OF_VIRAL_GENOME_REPLICATION	0.0054369	0.0479637	1.55865
																				GO_LIPID_LOCALIZATION	0.00543638	0.0479637	-1.36164
																				GO_PRIMARY_MIRNA_PROCESSING	0.00544385	0.0479963	1.78702
																				GO_SOMITE_DEVELOPMENT	0.00545457	0.0480621	-1.54406
																				HP_AXILLARY_PTERYGIUM	0.00546367	0.0480848	-1.75022
																				GO_ESTABLISHMENT_OR_MAINTENANCE_OF_CYTOSKELETON_POLARITY	0.00546155	0.0480848	-1.76301
																				GO_RIBONUCLEOPROTEIN_COMPLEX_BINDING	0.00547413	0.0481482	1.47793
																				HP_PANCREATIC_FIBROSIS	0.00548837	0.0482447	1.78404
																				HP_ABNORMALITY_OF_MIDBRAIN_MORPHOLOGY	0.00553572	0.0486319	1.66614
																				GO_SYNAPTIC_MEMBRANE_ADHESION	0.00553997	0.0486403	-1.6801
																				GO_SYNAPTIC_VESICLE_LOCALIZATION	0.00555236	0.0486623	-1.59267
																				GO_CD8_POSITIVE_ALPHA_BETA_T_CELL_DIFFERENTIATION	0.00555206	0.0486623	-1.71614
																				HP_MACROORCHIDISM	0.00555206	0.0486623	-1.71635
																				GO_FOREBRAIN_CELL_MIGRATION	0.0056105	0.0491426	-1.59147
																				GO_RESPONSE_TO_AUDITORY_STIMULUS	0.00562362	0.0492284	-1.70906
																				GO_NEURON_CELLULAR_HOMEOSTASIS	0.00562909	0.0492471	-1.62954
																				HP_ABNORMALITY_OF_HAIR_TEXTURE	0.00564074	0.0493198	-1.47325
																				HP_SLENDER_FINGER	0.00566248	0.0494805	-1.52375
																				HP_SKELETAL_MUSCLE_HYPERTROPHY	0.00567289	0.0495379	-1.50475
																				GO_KERATINOCYTE_MIGRATION	0.00567576	0.0495379	-1.74273
																				GO_EXCITATORY_SYNAPSE_ASSEMBLY	0.00568576	0.0495958	-1.70828
																				HP_ABSENT_FINGERNAIL	0.00569061	0.0496088	-1.6284
																				HP_CONGENITAL_DIAPHRAGMATIC_HERNIA	0.00571317	0.0497467	-1.57314
																				HP_DENTAL_CROWDING	0.00571317	0.0497467	-1.57355
																				GO_NEGATIVE_REGULATION_OF_RHO_PROTEIN_SIGNAL_TRANSDUCTION	0.00572477	0.0498184	-1.71497
																				GO_POSITIVE_REGULATION_OF_AXONOGENESIS	0.00573903	0.0498849	-1.57582
																				GO_POSITIVE_REGULATION_OF_MYELINATION	0.00573918	0.0498849	-1.74191
																				GO_CELLULAR_RESPONSE_TO_AMYLOID_BETA	0.00574683	0.049922	-1.64294
																				HP_ABNORMALITY_OF_THE_WRIST	0.00575542	0.0499672	-1.49566

### Sheet: SSC
Grin2a+/-																Grin2a-/-
2-week				4-week				12-week				20-week				2-week				4-week				12-week				20-week
GO_pathway	pval	padj	NES	GO_pathway	pval	padj	NES	GO_pathway	pval	padj	NES	GO_pathway	pval	padj	NES	GO_pathway	pval	padj	NES	GO_pathway	pval	padj	NES	GO_pathway	pval	padj	NES	GO_pathway	pval	padj	NES
GO_EXTRACELLULAR_MATRIX_STRUCTURAL_CONSTITUENT	1e-10	4.76065e-08	2.88093	GO_POSTSYNAPSE	1e-10	1.4758e-06	-1.76476	GO_NEURON_PROJECTION	1e-10	4.91967e-07	-1.70471	GO_KERATIN_FILAMENT	1e-10	1.4758e-06	2.63338	GO_MEMBRANE_PROTEIN_COMPLEX	1e-10	4.09944e-08	-1.64298	GO_STRUCTURAL_CONSTITUENT_OF_RIBOSOME	1e-10	3.59927e-08	2.95329	GO_ATP_METABOLIC_PROCESS	1e-10	4.91967e-07	2.01466	GO_STRUCTURAL_CONSTITUENT_OF_RIBOSOME	1e-10	3.14021e-08	3.00201
GO_CYTOSOLIC_SMALL_RIBOSOMAL_SUBUNIT	1e-10	4.76065e-08	2.76402	GO_POSTSYNAPTIC_SPECIALIZATION_MEMBRANE	4.54852e-10	3.35636e-06	-2.26546	GO_SOMATODENDRITIC_COMPARTMENT	1e-10	4.91967e-07	-1.81411	GO_MHC_CLASS_I_PROTEIN_COMPLEX	7.66891e-07	0.00565889	2.13559	GO_ENVELOPE	1e-10	4.09944e-08	-1.87048	GO_OXIDATIVE_PHOSPHORYLATION	1e-10	3.59927e-08	2.95134	GO_NEGATIVE_REGULATION_OF_BIOSYNTHETIC_PROCESS	1e-10	4.91967e-07	-1.59928	GO_RIBOSOMAL_SUBUNIT	1e-10	3.14021e-08	2.99322
GO_CYTOSOLIC_RIBOSOME	1e-10	4.76065e-08	2.75501	GO_GENERATION_OF_PRECURSOR_METABOLITES_AND_ENERGY	2.10112e-09	1.03361e-05	1.76556	GO_DENDRITIC_TREE	1e-10	4.91967e-07	-1.85654	GO_POSITIVE_REGULATION_OF_LIPASE_ACTIVITY	2.47892e-06	0.0121946	2.06457	GO_GENERATION_OF_PRECURSOR_METABOLITES_AND_ENERGY	1e-10	4.09944e-08	-1.87751	GO_RESPIRATORY_ELECTRON_TRANSPORT_CHAIN	1e-10	3.59927e-08	2.90245	GO_NEGATIVE_REGULATION_OF_RNA_BIOSYNTHETIC_PROCESS	1e-10	4.91967e-07	-1.69791	GO_LARGE_RIBOSOMAL_SUBUNIT	1e-10	3.14021e-08	2.93301
GO_COLLAGEN_CONTAINING_EXTRACELLULAR_MATRIX	1e-10	4.76065e-08	2.65379	GO_GLUTAMATERGIC_SYNAPSE	4.79426e-09	1.76884e-05	-1.85024	GO_AXON	7.78889e-10	2.8739e-06	-1.77486	GO_ANTIGEN_PROCESSING_AND_PRESENTATION_OF_ENDOGENOUS_PEPTIDE_ANTIGEN_VIA_MHC_CLASS_I_VIA_ER_PATHWAY	7.953e-06	0.0167672	2.01908	GO_MITOCHONDRION	1e-10	4.09944e-08	-1.94891	GO_INNER_MITOCHONDRIAL_MEMBRANE_PROTEIN_COMPLEX	1e-10	3.59927e-08	2.8689	GO_NEGATIVE_REGULATION_OF_NUCLEOBASE_CONTAINING_COMPOUND_METABOLIC_PROCESS	1.96374e-10	7.24571e-07	-1.594	GO_MITOCHONDRIAL_PROTEIN_COMPLEX	1e-10	3.14021e-08	2.93095
GO_BASEMENT_MEMBRANE	1e-10	4.76065e-08	2.65183	GO_SYNAPSE	9.42506e-09	2.69013e-05	-1.47494	GO_POSTSYNAPSE	1.10845e-08	3.24025e-05	-1.68897	GO_TRANSFERASE_COMPLEX	6.57175e-06	0.0167672	-1.47738	GO_MITOCHONDRIAL_MATRIX	1e-10	4.09944e-08	-1.97024	GO_ATP_SYNTHESIS_COUPLED_ELECTRON_TRANSPORT	1e-10	3.59927e-08	2.86342	GO_REGULATION_OF_CELL_DIFFERENTIATION	3.71317e-10	1.09605e-06	-1.5238	GO_ORGANELLAR_RIBOSOME	1e-10	3.14021e-08	2.88763
GO_COTRANSLATIONAL_PROTEIN_TARGETING_TO_MEMBRANE	1e-10	4.76065e-08	2.58251	GO_POSTSYNAPTIC_DENSITY_MEMBRANE	1.0937e-08	2.69013e-05	-2.22647	GO_KERATIN_FILAMENT	1.31726e-08	3.24025e-05	-2.40572	GO_PHOTOPERIODISM	7.2623e-06	0.0167672	-2.21882	GO_MITOCHONDRION_ORGANIZATION	1e-10	4.09944e-08	-1.99653	GO_MITOCHONDRIAL_PROTEIN_COMPLEX	1e-10	3.59927e-08	2.74359	GO_OXIDATIVE_PHOSPHORYLATION	7.96791e-09	1.95997e-05	2.15515	GO_MITOCHONDRIAL_TRANSLATION	1e-10	3.14021e-08	2.87217
GO_STRUCTURAL_CONSTITUENT_OF_RIBOSOME	1e-10	4.76065e-08	2.54452	GO_OXIDATION_REDUCTION_PROCESS	1.89175e-08	3.85246e-05	1.5617	GO_REGULATION_OF_TRANS_SYNAPTIC_SIGNALING	2.8697e-08	6.05057e-05	-1.79305	GO_NEGATIVE_REGULATION_OF_RHO_PROTEIN_SIGNAL_TRANSDUCTION	5.39112e-06	0.0167672	-2.28956	GO_ESTABLISHMENT_OF_PROTEIN_LOCALIZATION_TO_ORGANELLE	1e-10	4.09944e-08	-2.00972	GO_CELLULAR_RESPIRATION	1e-10	3.59927e-08	2.71851	GO_NEGATIVE_REGULATION_OF_DEVELOPMENTAL_PROCESS	1.34935e-08	2.84501e-05	-1.63099	GO_MITOCHONDRIAL_TRANSLATIONAL_TERMINATION	1e-10	3.14021e-08	2.81532
GO_EXTRACELLULAR_MATRIX	1e-10	4.76065e-08	2.5373	GO_NEURON_TO_NEURON_SYNAPSE	2.08833e-08	3.85246e-05	-1.82137	GO_SYNAPSE	3.55822e-08	6.56448e-05	-1.5197	GO_TRAIL_BINDING	1.06302e-05	0.0174311	1.8173	GO_PROTEIN_TARGETING	1e-10	4.09944e-08	-2.14888	GO_RESPIRASOME	1e-10	3.59927e-08	2.71643	GO_POSTSYNAPSE	4.13873e-08	7.63544e-05	-1.72651	GO_RIBOSOME	1e-10	3.14021e-08	2.74317
GO_RESPIRATORY_CHAIN_COMPLEX	1e-10	4.76065e-08	2.53724	GO_ANTIGEN_PROCESSING_AND_PRESENTATION_OF_ENDOGENOUS_PEPTIDE_ANTIGEN_VIA_MHC_CLASS_I_VIA_ER_PATHWAY	3.02105e-08	4.95384e-05	2.10296	GO_NEURON_TO_NEURON_SYNAPSE	8.7353e-08	0.000143249	-1.81556	GO_ENTRAINMENT_OF_CIRCADIAN_CLOCK	9.49926e-06	0.0174311	-2.20378	GO_MHC_CLASS_I_PROTEIN_COMPLEX	1e-10	4.09944e-08	-2.17961	GO_RESPIRATORY_CHAIN_COMPLEX	1e-10	3.59927e-08	2.70911	GO_NEGATIVE_REGULATION_OF_CELL_DIFFERENTIATION	5.58251e-08	9.15469e-05	-1.66684	GO_INNER_MITOCHONDRIAL_MEMBRANE_PROTEIN_COMPLEX	1e-10	3.14021e-08	2.72357
GO_EXTRACELLULAR_STRUCTURE_ORGANIZATION	1e-10	4.76065e-08	2.51124	GO_CELLULAR_RESPIRATION	3.44003e-08	5.0768e-05	2.02202	GO_ANTIGEN_PROCESSING_AND_PRESENTATION_OF_ENDOGENOUS_PEPTIDE_ANTIGEN_VIA_MHC_CLASS_I_VIA_ER_PATHWAY	1.54036e-07	0.000219459	2.16228	GO_REGULATION_OF_NEUROBLAST_PROLIFERATION	1.89197e-05	0.0180022	2.19978	GO_ENERGY_DERIVATION_BY_OXIDATION_OF_ORGANIC_COMPOUNDS	1e-10	4.09944e-08	-2.18178	GO_RIBOSOMAL_SUBUNIT	1e-10	3.59927e-08	2.67599	GO_NEUROGENESIS	7.44353e-08	9.15492e-05	-1.45882	GO_MITOCHONDRIAL_LARGE_RIBOSOMAL_SUBUNIT	1e-10	3.14021e-08	2.71254
GO_RESPIRASOME	1e-10	4.76065e-08	2.50402	GO_EXOCYTOSIS	6.26531e-08	8.40577e-05	1.56427	GO_GLUTAMATERGIC_SYNAPSE	1.63564e-07	0.000219459	-1.79389	GO_NEGATIVE_REGULATION_OF_HUMORAL_IMMUNE_RESPONSE	1.6862e-05	0.0180022	2.13651	GO_ANTIGEN_PROCESSING_AND_PRESENTATION_OF_EXOGENOUS_PEPTIDE_ANTIGEN_VIA_MHC_CLASS_I_TAP_INDEPENDENT	1e-10	4.09944e-08	-2.20274	GO_ELECTRON_TRANSPORT_CHAIN	1e-10	3.59927e-08	2.67184	GO_GLUTAMATERGIC_SYNAPSE	6.25609e-08	9.15492e-05	-1.86629	GO_TRANSLATIONAL_TERMINATION	1e-10	3.14021e-08	2.65301
GO_RIBOSOMAL_SUBUNIT	1e-10	4.76065e-08	2.31231	GO_SECRETORY_GRANULE	1.554e-07	0.000191116	1.56701	GO_NEURON_DEVELOPMENT	1.86833e-07	0.000229789	-1.50845	GO_REGULATION_OF_ACUTE_INFLAMMATORY_RESPONSE_TO_ANTIGENIC_STIMULUS	2.19114e-05	0.0180022	2.12764	GO_MITOCHONDRIAL_ENVELOPE	1e-10	4.09944e-08	-2.27859	GO_MITOCHONDRIAL_ELECTRON_TRANSPORT_NADH_TO_UBIQUINONE	1e-10	3.59927e-08	2.62844	HP_SPEECH_APRAXIA	7.20557e-08	9.15492e-05	-2.3407	GO_TRANSLATIONAL_ELONGATION	1e-10	3.14021e-08	2.62349
GO_ENDOPLASMIC_RETICULUM_LUMEN	1e-10	4.76065e-08	2.23702	GO_SECRETORY_VESICLE	2.45664e-07	0.000278886	1.54741	GO_NEUROGENESIS	2.14412e-07	0.000243423	-1.43792	GO_GLUTATHIONE_CATABOLIC_PROCESS	1.2262e-05	0.0180022	2.12649	GO_ORGANELLE_INNER_MEMBRANE	1e-10	4.09944e-08	-2.2829	GO_RIBOSOME	1e-10	3.59927e-08	2.62003	GO_PLASMA_MEMBRANE_REGION	2.69705e-07	0.000284326	-1.50897	GO_OXIDATIVE_PHOSPHORYLATION	1e-10	3.14021e-08	2.61227
GO_EXTERNAL_SIDE_OF_PLASMA_MEMBRANE	1e-10	4.76065e-08	2.22118	GO_OXIDOREDUCTASE_ACTIVITY	6.94416e-07	0.000732014	1.54382	GO_NEURON_SPINE	2.94125e-07	0.00031007	-1.96118	GO_LEUKOTRIENE_D4_METABOLIC_PROCESS	2.16553e-05	0.0180022	2.04882	GO_ELECTRON_TRANSPORT_CHAIN	1e-10	4.09944e-08	-2.36437	GO_MITOCHONDRIAL_RESPIRATORY_CHAIN_COMPLEX_ASSEMBLY	1e-10	3.59927e-08	2.59694	GO_DENDRITIC_TREE	2.50596e-07	0.000284326	-1.68106	GO_RESPIRATORY_ELECTRON_TRANSPORT_CHAIN	1e-10	3.14021e-08	2.59262
GO_STRUCTURAL_MOLECULE_ACTIVITY	1e-10	4.76065e-08	2.13119	GO_NEURON_PROJECTION_TERMINUS	1.01018e-06	0.000993881	1.95455	GO_NEURON_DIFFERENTIATION	4.40665e-07	0.000433585	-1.44325	GO_NEGATIVE_REGULATION_OF_ACUTE_INFLAMMATORY_RESPONSE_TO_ANTIGENIC_STIMULUS	1.74525e-05	0.0180022	1.8881	HP_ABNORMAL_CSF_METABOLITE_LEVEL	1e-10	4.09944e-08	-2.37854	GO_OXIDOREDUCTASE_ACTIVITY_ACTING_ON_NAD_P_H_QUINONE_OR_SIMILAR_COMPOUND_AS_ACCEPTOR	1e-10	3.59927e-08	2.53675	GO_NEURON_DIFFERENTIATION	9.64943e-07	0.000921616	-1.45798	GO_MITOCHONDRIAL_GENE_EXPRESSION	1e-10	3.14021e-08	2.58942
GO_BLOOD_VESSEL_MORPHOGENESIS	1e-10	4.76065e-08	2.1043	GO_NEURON_SPINE	1.65274e-06	0.00152445	-1.85253	HP_UNSTEADY_GAIT	6.76668e-07	0.000624184	-1.98616	GO_NEGATIVE_REGULATION_OF_NUCLEOBASE_CONTAINING_COMPOUND_METABOLIC_PROCESS	1.58045e-05	0.0180022	-1.32014	GO_CELLULAR_RESPIRATION	1e-10	4.09944e-08	-2.40141	GO_NADH_DEHYDROGENASE_COMPLEX_ASSEMBLY	1e-10	3.59927e-08	2.51075	GO_NEURON_DEVELOPMENT	9.9911e-07	0.000921616	-1.4871	GO_ATP_SYNTHESIS_COUPLED_ELECTRON_TRANSPORT	1e-10	3.14021e-08	2.5633
GO_CELL_SURFACE	1e-10	4.76065e-08	2.0806	GO_TRANSCRIPTION_REGULATOR_ACTIVITY	1.88537e-06	0.00163672	-1.355	GO_CELL_BODY	7.6616e-07	0.00063382	-1.62379	GO_NEGATIVE_REGULATION_OF_RNA_BIOSYNTHETIC_PROCESS	2.19569e-05	0.0180022	-1.35093	GO_ESTABLISHMENT_OF_PROTEIN_LOCALIZATION_TO_ENDOPLASMIC_RETICULUM	1e-10	4.09944e-08	-2.47931	GO_ESTABLISHMENT_OF_PROTEIN_LOCALIZATION_TO_ENDOPLASMIC_RETICULUM	1e-10	3.59927e-08	2.49558	GO_CELL_JUNCTION_ORGANIZATION	1.42542e-06	0.00123752	-1.61426	GO_MITOCHONDRIAL_RESPIRATORY_CHAIN_COMPLEX_ASSEMBLY	1e-10	3.14021e-08	2.56164
HP_ABNORMALITY_OF_BLOOD_CIRCULATION	1e-10	4.76065e-08	2.06683	GO_INNER_MITOCHONDRIAL_MEMBRANE_PROTEIN_COMPLEX	2.51306e-06	0.00195198	1.94644	GO_SITE_OF_POLARIZED_GROWTH	7.73003e-07	0.00063382	-1.87593	GO_RESPONSE_TO_STARVATION	1.79514e-05	0.0180022	-1.76348	GO_RIBOSOME	1e-10	4.09944e-08	-2.48555	GO_COTRANSLATIONAL_PROTEIN_TARGETING_TO_MEMBRANE	1e-10	3.59927e-08	2.4915	GO_REGULATION_OF_SYNAPSE_STRUCTURE_OR_ACTIVITY	2.23131e-06	0.00182955	-1.89455	GO_OXIDOREDUCTASE_COMPLEX	1e-10	3.14021e-08	2.56109
GO_SIDE_OF_MEMBRANE	1e-10	4.76065e-08	2.01085	GO_PRESYNAPSE	2.43035e-06	0.00195198	1.57834	GO_REGULATION_OF_SYNAPTIC_PLASTICITY	1.39863e-06	0.00108644	-1.88101	GO_CARBOHYDRATE_BINDING	2.55147e-05	0.0198182	1.68037	HP_INCREASED_CSF_LACTATE	1e-10	4.09944e-08	-2.49199	GO_LARGE_RIBOSOMAL_SUBUNIT	1e-10	3.59927e-08	2.47089	GO_NEURON_PROJECTION	2.81614e-06	0.00218754	-1.43135	GO_RESPIRASOME	1e-10	3.14021e-08	2.53061
GO_VASCULATURE_DEVELOPMENT	1e-10	4.76065e-08	2.00772	GO_MYELIN_SHEATH	2.92831e-06	0.0021608	2.16866	GO_SYNAPSE_ORGANIZATION	2.70816e-06	0.00199849	-1.65373	GO_GLIOGENESIS	2.74697e-05	0.0202699	1.62387	GO_OXIDOREDUCTASE_COMPLEX	1e-10	4.09944e-08	-2.49643	GO_ATP_METABOLIC_PROCESS	1e-10	3.59927e-08	2.46507	GO_ELECTRON_TRANSPORT_CHAIN	3.49894e-06	0.00232795	1.83644	GO_ESTABLISHMENT_OF_PROTEIN_LOCALIZATION_TO_ENDOPLASMIC_RETICULUM	1e-10	3.14021e-08	2.51878
GO_CELL_SUBSTRATE_JUNCTION	1e-10	4.76065e-08	1.90812	GO_REGULATION_OF_DENDRITE_DEVELOPMENT	3.18325e-06	0.00223707	-1.85805	GO_CATION_CHANNEL_COMPLEX	3.02701e-06	0.00212741	-1.79488	GO_RESPONSE_TO_LIPID	3.02988e-05	0.0212928	1.4228	GO_COTRANSLATIONAL_PROTEIN_TARGETING_TO_MEMBRANE	1e-10	4.09944e-08	-2.5523	GO_CYTOSOLIC_RIBOSOME	1e-10	3.59927e-08	2.45934	GO_GENERATION_OF_PRECURSOR_METABOLITES_AND_ENERGY	3.62782e-06	0.00232795	1.52466	GO_ORGANELLE_INNER_MEMBRANE	1e-10	3.14021e-08	2.46234
GO_ANCHORING_JUNCTION	1e-10	4.76065e-08	1.89151	GO_TRANSPORT_VESICLE_MEMBRANE	3.87978e-06	0.00248947	1.84522	GO_POSTSYNAPTIC_MEMBRANE	3.4121e-06	0.00228905	-1.705	GO_REGULATION_OF_PHOSPHOLIPASE_C_ACTIVITY	3.55376e-05	0.0233677	2.05121	HP_ABNORMAL_ACTIVITY_OF_MITOCHONDRIAL_RESPIRATORY_CHAIN	1e-10	4.09944e-08	-2.55405	GO_ENERGY_DERIVATION_BY_OXIDATION_OF_ORGANIC_COMPOUNDS	1e-10	3.59927e-08	2.44678	GO_SYNAPSE_ORGANIZATION	3.34941e-06	0.00232795	-1.70749	GO_ELECTRON_TRANSPORT_CHAIN	1e-10	3.14021e-08	2.45891
GO_BIOLOGICAL_ADHESION	1e-10	4.76065e-08	1.81992	GO_AXON	3.82921e-06	0.00248947	1.53027	HP_HYPERACTIVITY	4.27941e-06	0.00229307	-1.67299	GO_PLATELET_DERIVED_GROWTH_FACTOR_RECEPTOR_SIGNALING_PATHWAY	3.6418e-05	0.0233677	-2.01839	GO_MITOCHONDRIAL_RESPIRATORY_CHAIN_COMPLEX_ASSEMBLY	1e-10	4.09944e-08	-2.59298	GO_OXIDOREDUCTASE_COMPLEX	1e-10	3.59927e-08	2.34209	GO_LONG_TERM_SYNAPTIC_POTENTIATION	3.40608e-06	0.00232795	-2.24207	GO_CELLULAR_RESPIRATION	1e-10	3.14021e-08	2.40475
GO_TUBE_MORPHOGENESIS	1e-10	4.76065e-08	1.72827	GO_ELECTRON_TRANSPORT_CHAIN	4.22179e-06	0.00259605	1.80388	GO_DISTAL_AXON	4.29738e-06	0.00229307	-1.6899	HP_EEG_WITH_FOCAL_EPILEPTIFORM_DISCHARGES	3.95947e-05	0.0243475	-1.8845	GO_OXIDOREDUCTASE_ACTIVITY_ACTING_ON_NAD_P_H_QUINONE_OR_SIMILAR_COMPOUND_AS_ACCEPTOR	1e-10	4.09944e-08	-2.6087	GO_GENERATION_OF_PRECURSOR_METABOLITES_AND_ENERGY	1e-10	3.59927e-08	2.29783	GO_RESPIRASOME	4.08548e-06	0.0025124	2.01364	HP_INCREASED_SERUM_LACTATE	1e-10	3.14021e-08	2.33825
GO_POSITIVE_REGULATION_OF_CELL_POPULATION_PROLIFERATION	1e-10	4.76065e-08	1.72186	GO_REGULATION_OF_POSTSYNAPSE_ORGANIZATION	4.46813e-06	0.00263763	-1.97565	HP_STEREOTYPY	4.3503e-06	0.00229307	-1.88886	GO_CELLULAR_RESPONSE_TO_STARVATION	4.18277e-05	0.0246918	-1.78913	GO_RESPIRATORY_ELECTRON_TRANSPORT_CHAIN	1e-10	4.09944e-08	-2.63051	GO_TRANSLATIONAL_INITIATION	1e-10	3.59927e-08	2.29145	GO_RESPIRATORY_ELECTRON_TRANSPORT_CHAIN	6.67007e-06	0.00333278	1.9476	GO_MITOCHONDRIAL_MATRIX	1e-10	3.14021e-08	2.33508
GO_CIRCULATORY_SYSTEM_DEVELOPMENT	1e-10	4.76065e-08	1.68203	GO_DNA_BINDING_TRANSCRIPTION_FACTOR_ACTIVITY	5.18465e-06	0.00294289	-1.37669	GO_POSTSYNAPTIC_SPECIALIZATION_MEMBRANE	3.98327e-06	0.00229307	-1.9766	GO_REGULATION_OF_CELL_POPULATION_PROLIFERATION	4.39152e-05	0.024927	1.35045	GO_MITOCHONDRIAL_ELECTRON_TRANSPORT_NADH_TO_UBIQUINONE	1e-10	4.09944e-08	-2.64315	GO_MITOCHONDRIAL_ENVELOPE	1e-10	3.59927e-08	2.2689	GO_INNER_MITOCHONDRIAL_MEMBRANE_PROTEIN_COMPLEX	6.21301e-06	0.00333278	1.87125	GO_MITOCHONDRIAL_ENVELOPE	1e-10	3.14021e-08	2.25284
GO_INTRINSIC_COMPONENT_OF_PLASMA_MEMBRANE	1e-10	4.76065e-08	1.63965	GO_INTRINSIC_COMPONENT_OF_POSTSYNAPTIC_SPECIALIZATION_MEMBRANE	5.5015e-06	0.00300708	-2.01944	GO_POSTSYNAPTIC_DENSITY_MEMBRANE	3.73978e-06	0.00229307	-2.00237	GO_UBIQUITIN_LIGASE_COMPLEX	5.01818e-05	0.0270517	-1.60389	GO_RESPIRATORY_CHAIN_COMPLEX	1e-10	4.09944e-08	-2.6682	GO_ORGANELLE_INNER_MEMBRANE	1e-10	3.59927e-08	2.26699	GO_SYNAPSE	6.2868e-06	0.00333278	-1.41065	GO_ANTIGEN_PROCESSING_AND_PRESENTATION	1e-10	3.14021e-08	2.19511
HP_ABNORMALITY_OF_BLOOD_AND_BLOOD_FORMING_TISSUES	1e-10	4.76065e-08	1.63421	GO_MHC_CLASS_I_PROTEIN_COMPLEX	6.89305e-06	0.00363313	2.02626	GO_REGULATION_OF_NEUROTRANSMITTER_RECEPTOR_ACTIVITY	4.26013e-06	0.00229307	-2.02341	GO_TORC2_COMPLEX	5.13245e-05	0.0270517	-2.12744	GO_NADH_DEHYDROGENASE_ACTIVITY	1e-10	4.09944e-08	-2.6795	GO_MITOCHONDRION_ORGANIZATION	1e-10	3.59927e-08	2.06389	GO_TUBE_DEVELOPMENT	7.03003e-06	0.00333278	-1.46516	GO_ATP_METABOLIC_PROCESS	1e-10	3.14021e-08	2.09656
GO_TRANSCRIPTION_REGULATOR_ACTIVITY	1e-10	4.76065e-08	-1.61183	GO_SECRETION	7.31522e-06	0.00372269	1.36125	GO_SYNAPTIC_SIGNALING	4.587e-06	0.00233447	-1.51332	GO_POSITIVE_REGULATION_OF_CELL_POPULATION_PROLIFERATION	5.98599e-05	0.0304625	1.4232	GO_RESPIRASOME	1e-10	4.09944e-08	-2.68011	GO_OXIDATION_REDUCTION_PROCESS	1e-10	3.59927e-08	2.02544	GO_REGULATION_OF_NERVOUS_SYSTEM_DEVELOPMENT	6.74984e-06	0.00333278	-1.49668	GO_RIBONUCLEOPROTEIN_COMPLEX	1e-10	3.14021e-08	2.04836
GO_PROTEIN_MODIFICATION_BY_SMALL_PROTEIN_CONJUGATION	1e-10	4.76065e-08	-1.70776	HP_DYSTONIA	1.00119e-05	0.00492517	1.62231	GO_ION_CHANNEL_BINDING	5.14743e-06	0.00253236	-1.92762	HP_FOCAL_MOTOR_SEIZURE	6.2494e-05	0.0307429	-2.06905	GO_LARGE_RIBOSOMAL_SUBUNIT	1e-10	4.09944e-08	-2.68643	GO_OXIDOREDUCTASE_ACTIVITY	1e-10	3.59927e-08	1.98479	HP_ABNORMAL_NASAL_MORPHOLOGY	7.22603e-06	0.00333278	-1.53274	GO_MITOCHONDRION	1e-10	3.14021e-08	2.02235
GO_PROTEIN_MODIFICATION_BY_SMALL_PROTEIN_CONJUGATION_OR_REMOVAL	1e-10	4.76065e-08	-1.7779	GO_ENERGY_DERIVATION_BY_OXIDATION_OF_ORGANIC_COMPOUNDS	1.04462e-05	0.00497305	1.706	GO_GOLGI_VESICLE_TRANSPORT	6.4199e-06	0.0030565	-1.65107	GO_IGG_BINDING	7.076e-05	0.0328848	2.02965	GO_RIBOSOMAL_SUBUNIT	1e-10	4.09944e-08	-2.79119	GO_MITOCHONDRION	1e-10	3.59927e-08	1.94098	GO_INTRINSIC_COMPONENT_OF_POSTSYNAPTIC_SPECIALIZATION_MEMBRANE	7.11202e-06	0.00333278	-2.22264	GO_MITOCHONDRION_ORGANIZATION	1e-10	3.14021e-08	2.00523
HP_INTRACRANIAL_HEMORRHAGE	1.17015e-10	5.10346e-08	2.38102	GO_ATP_METABOLIC_PROCESS	1.25144e-05	0.0057715	1.67217	GO_ANTIGEN_PROCESSING_AND_PRESENTATION_OF_EXOGENOUS_PEPTIDE_ANTIGEN_VIA_MHC_CLASS_I_TAP_INDEPENDENT	8.57387e-06	0.0037394	2.09822	GO_REGULATION_OF_LIPASE_ACTIVITY	7.13045e-05	0.0328848	1.84359	GO_INNER_MITOCHONDRIAL_MEMBRANE_PROTEIN_COMPLEX	1e-10	4.09944e-08	-2.79801	GO_ENVELOPE	1e-10	3.59927e-08	1.80582	HP_DYSESTHESIA	7.16509e-06	0.00333278	-2.23682	GO_GENERATION_OF_PRECURSOR_METABOLITES_AND_ENERGY	1e-10	3.14021e-08	1.94729
GO_ANION_TRANSPORT	1.10874e-10	5.10346e-08	1.7504	GO_POSTSYNAPTIC_MEMBRANE	1.3136e-05	0.00587459	-1.66511	GO_ENSHEATHMENT_OF_NEURONS	8.76614e-06	0.0037394	1.84736	GO_SIALIC_ACID_BINDING	8.63162e-05	0.0386016	2.06474	GO_MITOCHONDRIAL_PROTEIN_COMPLEX	1e-10	4.09944e-08	-2.80797	GO_MEMBRANE_PROTEIN_COMPLEX	1e-10	3.59927e-08	1.69227	GO_NEGATIVE_REGULATION_OF_TRANSCRIPTION_BY_RNA_POLYMERASE_II	7.51315e-06	0.0033602	-1.52994	GO_ENVELOPE	1e-10	3.14021e-08	1.84471
GO_TUBE_DEVELOPMENT	1.17575e-10	5.10346e-08	1.61718	GO_STRUCTURAL_MOLECULE_ACTIVITY	1.71819e-05	0.00745797	1.51567	GO_SYNAPTIC_MEMBRANE	8.86774e-06	0.0037394	-1.6324	GO_GLUTATHIONE_HYDROLASE_ACTIVITY	0.000104307	0.0452752	1.92827	GO_OXIDATIVE_PHOSPHORYLATION	1e-10	4.09944e-08	-2.80822	GO_ORGANONITROGEN_COMPOUND_BIOSYNTHETIC_PROCESS	1e-10	3.59927e-08	1.57079	GO_POSTSYNAPTIC_MEMBRANE	8.58137e-06	0.00372507	-1.79174	GO_PEPTIDE_METABOLIC_PROCESS	1e-10	3.14021e-08	1.78082
GO_OXIDATIVE_PHOSPHORYLATION	1.83421e-10	7.41153e-08	2.28838	GO_SYNAPTIC_MEMBRANE	1.85343e-05	0.0077318	-1.5721	GO_LEARNING	8.67698e-06	0.0037394	-1.8493	GO_IMPORTIN_ALPHA_FAMILY_PROTEIN_BINDING	0.000107618	0.0453779	1.92775	GO_ATP_SYNTHESIS_COUPLED_ELECTRON_TRANSPORT	1e-10	4.09944e-08	-2.81131	GO_TRANSCRIPTION_REGULATOR_ACTIVITY	1e-10	3.59927e-08	-1.76366	GO_DENSE_CORE_GRANULE	9.45605e-06	0.0038347	2.19857	GO_PROTEIN_CONTAINING_COMPLEX_SUBUNIT_ORGANIZATION	1e-10	3.14021e-08	1.59411
GO_CELL_SUBSTRATE_ADHESION	1.85815e-10	7.41153e-08	1.94094	GO_POSITIVE_REGULATION_OF_DENDRITE_DEVELOPMENT	1.88606e-05	0.0077318	-1.95016	GO_REGULATION_OF_SIGNALING_RECEPTOR_ACTIVITY	9.83103e-06	0.00403045	-1.82768	GO_LEUKOTRIENE_METABOLIC_PROCESS	0.000119024	0.0481729	2.09371	GO_STRUCTURAL_CONSTITUENT_OF_RIBOSOME	1e-10	4.09944e-08	-2.88548	GO_DNA_BINDING_TRANSCRIPTION_FACTOR_ACTIVITY	1e-10	3.59927e-08	-1.85501	GO_EPITHELIUM_DEVELOPMENT	9.61338e-06	0.0038347	-1.43086	GO_POSITIVE_REGULATION_OF_NUCLEOBASE_CONTAINING_COMPOUND_METABOLIC_PROCESS	1e-10	3.14021e-08	-1.52032
GO_IMMUNE_EFFECTOR_PROCESS	1.77785e-10	7.41153e-08	1.59238	GO_NEUROTRANSMITTER_TRANSPORT	1.96984e-05	0.00785347	1.69911	HP_ABNORMAL_CORPUS_CALLOSUM_MORPHOLOGY	1.05254e-05	0.0041985	-1.51314	GO_REGULATION_OF_STEM_CELL_PROLIFERATION	0.000120775	0.0481729	1.85311	GO_TRANSLATIONAL_INITIATION	1.08144e-10	4.31348e-08	-2.31505	GO_SEQUENCE_SPECIFIC_DNA_BINDING	1e-10	3.59927e-08	-1.85623	GO_SOMATODENDRITIC_COMPARTMENT	9.24212e-06	0.0038347	-1.49452	GO_POSITIVE_REGULATION_OF_RNA_BIOSYNTHETIC_PROCESS	1e-10	3.14021e-08	-1.55571
GO_RESPIRATORY_ELECTRON_TRANSPORT_CHAIN	2.01457e-10	7.82397e-08	2.38004	GO_CELL_CELL_SIGNALING	2.02217e-05	0.00785347	-1.31903	GO_REGULATION_OF_HYDROLASE_ACTIVITY	1.31064e-05	0.00495995	-1.41646					HP_ABNORMALITY_OF_THE_MITOCHONDRION	1.18569e-10	4.60484e-08	-2.32225	GO_NUCLEAR_CHROMOSOME	1e-10	3.59927e-08	-1.86608	GO_RESPIRATORY_CHAIN_COMPLEX	1.02313e-05	0.00387188	1.93905	GO_NEGATIVE_REGULATION_OF_BIOSYNTHETIC_PROCESS	1e-10	3.14021e-08	-1.57446
GO_RIBOSOME	2.25288e-10	8.52511e-08	2.13431	GO_IMMUNOGLOBULIN_COMPLEX_CIRCULATING	2.21818e-05	0.00839382	2.02804	GO_LONG_TERM_SYNAPTIC_POTENTIATION	1.2869e-05	0.00495995	-2.0142					GO_NADH_DEHYDROGENASE_COMPLEX	1.22207e-10	4.62445e-08	-2.56893	GO_REGULATORY_REGION_NUCLEIC_ACID_BINDING	1e-10	3.59927e-08	-1.89552	GO_SYNAPTIC_MEMBRANE	1.01355e-05	0.00387188	-1.67433	GO_NUCLEAR_CHROMOSOME	1e-10	3.14021e-08	-1.66055
GO_REGULATION_OF_CELL_POPULATION_PROLIFERATION	2.55863e-10	9.44007e-08	1.49615	GO_REGULATORY_REGION_NUCLEIC_ACID_BINDING	2.36876e-05	0.00873956	-1.35907	HP_INTERICTAL_EEG_ABNORMALITY	1.46118e-05	0.00539139	-1.76924					GO_ESTABLISHMENT_OF_PROTEIN_LOCALIZATION_TO_MEMBRANE	1.4596e-10	5.38518e-08	-2.05497	GO_CHROMATIN	1e-10	3.59927e-08	-1.92421	GO_ORGANELLE_INNER_MEMBRANE	1.10194e-05	0.00406587	1.49363	GO_CHROMATIN	1e-10	3.14021e-08	-1.73025
GO_GLYCOSAMINOGLYCAN_BINDING	2.91022e-10	1.04754e-07	2.12312	GO_WHOLE_MEMBRANE	2.45043e-05	0.00882034	1.31462	HP_EEG_WITH_MULTIFOCAL_SLOW_ACTIVITY	1.61026e-05	0.00579655	-2.09292					GO_PROTEIN_LOCALIZATION_TO_ENDOPLASMIC_RETICULUM	1.51394e-10	5.44946e-08	-2.37559	GO_CIS_REGULATORY_REGION_SEQUENCE_SPECIFIC_DNA_BINDING	1e-10	3.59927e-08	-2.00055	GO_POSITIVE_REGULATION_OF_DEVELOPMENTAL_PROCESS	1.20603e-05	0.00424943	-1.39539	GO_TRANSCRIPTION_REGULATOR_ACTIVITY	1e-10	3.14021e-08	-1.89484
GO_ESTABLISHMENT_OF_PROTEIN_LOCALIZATION_TO_ENDOPLASMIC_RETICULUM	3.2307e-10	1.13521e-07	2.46439	GO_VOLTAGE_GATED_CALCIUM_CHANNEL_COMPLEX	2.51495e-05	0.00883706	-2.0589	GO_REGULATION_OF_GLUTAMATE_RECEPTOR_SIGNALING_PATHWAY	1.66848e-05	0.00586311	-2.04472					GO_PROTEIN_CONTAINING_COMPLEX_SUBUNIT_ORGANIZATION	1.60965e-10	5.53562e-08	-1.52496	GO_NADH_DEHYDROGENASE_COMPLEX	1.27611e-10	4.48369e-08	2.53244	GO_NEURON_SPINE	1.23806e-05	0.00424943	-1.97074	GO_PROTEIN_KINASE_ACTIVITY	1e-10	3.14021e-08	-1.93615
GO_ANTIGEN_PROCESSING_AND_PRESENTATION_OF_ENDOGENOUS_PEPTIDE_ANTIGEN_VIA_MHC_CLASS_I_VIA_ER_PATHWAY	3.38813e-10	1.16284e-07	2.21489	GO_RESPIRASOME	2.58718e-05	0.00887945	1.86119	GO_PROTEIN_FOLDING	1.74376e-05	0.00593231	-1.73077					GO_MITOCHONDRIAL_TRANSPORT	1.6129e-10	5.53562e-08	-2.10233	GO_NADH_DEHYDROGENASE_ACTIVITY	5.19046e-10	1.78129e-07	2.47504	GO_INDOLE_CONTAINING_COMPOUND_METABOLIC_PROCESS	1.23614e-05	0.00424943	-2.27504	GO_SEQUENCE_SPECIFIC_DNA_BINDING	1e-10	3.14021e-08	-1.99042
GO_SEQUENCE_SPECIFIC_DNA_BINDING	3.4987e-10	1.17349e-07	-1.56192	GO_MEMBRANE_LIPID_METABOLIC_PROCESS	2.68279e-05	0.008928	1.73067	HP_DYSPHASIA	1.76856e-05	0.00593231	-2.02317					GO_EXTRACELLULAR_MATRIX_STRUCTURAL_CONSTITUENT	4.09381e-10	1.3731e-07	2.22271	GO_MITOCHONDRIAL_MATRIX	9.34736e-10	3.13498e-07	1.86019	HP_DYSPHASIA	1.32021e-05	0.00442841	-2.31013	GO_PROTEIN_SERINE_THREONINE_KINASE_ACTIVITY	1e-10	3.14021e-08	-2.04753
GO_ATP_SYNTHESIS_COUPLED_ELECTRON_TRANSPORT	3.90011e-10	1.27906e-07	2.42989	GO_SEQUENCE_SPECIFIC_DNA_BINDING	2.72232e-05	0.008928	-1.33179	GO_VESICLE_CARGO_LOADING	1.88239e-05	0.00599769	2.24416					GO_ANTIGEN_PROCESSING_AND_PRESENTATION_OF_ENDOGENOUS_PEPTIDE_ANTIGEN_VIA_MHC_CLASS_I_VIA_ER_PATHWAY	4.24824e-10	1.39323e-07	-2.09838	GO_CELLULAR_AMIDE_METABOLIC_PROCESS	1.42879e-09	4.68549e-07	1.61447	GO_TUBE_MORPHOGENESIS	1.37921e-05	0.00445386	-1.49723	GO_DNA_BINDING_TRANSCRIPTION_FACTOR_ACTIVITY	1e-10	3.14021e-08	-2.05867
GO_ANATOMICAL_STRUCTURE_FORMATION_INVOLVED_IN_MORPHOGENESIS	3.99919e-10	1.28304e-07	1.577	GO_COGNITION	2.84877e-05	0.00913958	-1.63462	GO_NEGATIVE_REGULATION_OF_RNA_BIOSYNTHETIC_PROCESS	1.86916e-05	0.00599769	-1.42404					GO_NADH_DEHYDROGENASE_COMPLEX_ASSEMBLY	5.36895e-10	1.7225e-07	-2.48598	GO_PROTEIN_LOCALIZATION_TO_ENDOPLASMIC_RETICULUM	1.77702e-09	5.70075e-07	2.23587	GO_NEUROTRANSMITTER_RECEPTOR_COMPLEX	1.38815e-05	0.00445386	-2.29555	GO_REGULATORY_REGION_NUCLEIC_ACID_BINDING	1e-10	3.14021e-08	-2.06211
GO_GROWTH_FACTOR_BINDING	4.14804e-10	1.30249e-07	2.31884	GO_SYNAPTIC_SIGNALING	2.94706e-05	0.00925378	-1.44266	GO_CELL_JUNCTION_ORGANIZATION	1.90996e-05	0.00599769	-1.4955					HP_INCREASED_SERUM_LACTATE	5.75159e-10	1.806e-07	-2.27335	GO_PROTEIN_TARGETING	2.3326e-09	7.32386e-07	1.85407	HP_ABNORMALITY_OF_THE_PHILTRUM	1.52822e-05	0.00479895	-1.5842	GO_CIS_REGULATORY_REGION_SEQUENCE_SPECIFIC_DNA_BINDING	1e-10	3.14021e-08	-2.09624
GO_ORGANIC_ANION_TRANSPORT	4.29919e-10	1.32182e-07	1.80955	GO_SPHINGOLIPID_METABOLIC_PROCESS	3.05997e-05	0.00940814	1.80767	GO_REGULATION_OF_SYNAPSE_STRUCTURE_OR_ACTIVITY	1.97312e-05	0.00606693	-1.7164					GO_ORGANELLAR_RIBOSOME	8.03684e-10	2.47099e-07	-2.388	GO_ATP_BIOSYNTHETIC_PROCESS	3.38789e-09	1.04156e-06	2.40531	GO_BEHAVIOR	1.68852e-05	0.00498418	-1.53809	GO_NEGATIVE_REGULATION_OF_NUCLEOBASE_CONTAINING_COMPOUND_METABOLIC_PROCESS	1.11447e-10	3.42675e-08	-1.57111
GO_NUCLEAR_TRANSCRIBED_MRNA_CATABOLIC_PROCESS_NONSENSE_MEDIATED_DECAY	4.42084e-10	1.33148e-07	2.38909	GO_TRANSPORT_VESICLE	3.22329e-05	0.00970801	1.56643	HP_APLASIA_HYPOPLASIA_OF_THE_CEREBRUM	2.18228e-05	0.00657311	-1.38485					GO_CYTOSOLIC_RIBOSOME	1.21605e-09	3.66255e-07	-2.42428	GO_ORGANELLAR_RIBOSOME	4.72439e-09	1.42281e-06	2.28392	GO_SEROTONIN_METABOLIC_PROCESS	1.6531e-05	0.00498418	-2.06192	GO_RESPIRATORY_CHAIN_COMPLEX	1.31199e-10	3.95177e-08	2.52775
HP_ABNORMALITY_OF_URINE_HOMEOSTASIS	6.06916e-10	1.79137e-07	1.75251	GO_VESICLE_MEMBRANE	3.39237e-05	0.0100129	1.42344	GO_INTRINSIC_COMPONENT_OF_POSTSYNAPTIC_MEMBRANE	2.34462e-05	0.00692084	-1.87003					HP_LACTIC_ACIDOSIS	2.01485e-09	5.94703e-07	-2.217	GO_MITOCHONDRIAL_TRANSLATIONAL_TERMINATION	6.33533e-09	1.86981e-06	2.27152	HP_SPEECH_ARTICULATION_DIFFICULTIES	1.6862e-05	0.00498418	-2.29256	HP_LACTIC_ACIDOSIS	1.35763e-10	3.98438e-08	2.27255
GO_REGULATORY_REGION_NUCLEIC_ACID_BINDING	7.62036e-10	2.20512e-07	-1.60306	GO_RESPIRATORY_CHAIN_COMPLEX	3.58303e-05	0.0103683	1.91685	HP_NEUROLOGICAL_SPEECH_IMPAIRMENT	2.51168e-05	0.0072686	-1.41048					GO_PROTEIN_TARGETING_TO_MEMBRANE	2.60706e-09	7.54412e-07	-2.16982	GO_ELECTRON_TRANSFER_ACTIVITY	6.71675e-09	1.94351e-06	2.22339	GO_STRUCTURAL_CONSTITUENT_OF_RIBOSOME	1.73452e-05	0.00501955	1.85983	GO_ANTIGEN_PROCESSING_AND_PRESENTATION_OF_PEPTIDE_ANTIGEN	1.37681e-10	3.98438e-08	2.23755
GO_ORGANIC_ACID_TRANSPORT	8.76569e-10	2.48777e-07	1.89702	GO_REGULATION_OF_NEUROTRANSMITTER_LEVELS	3.81179e-05	0.0108181	1.64522	GO_INTRINSIC_COMPONENT_OF_SYNAPTIC_MEMBRANE	2.77809e-05	0.00788496	-1.77979					GO_CELLULAR_PROTEIN_CONTAINING_COMPLEX_ASSEMBLY	2.79038e-09	7.91932e-07	-1.61879	GO_AEROBIC_RESPIRATION	8.82176e-09	2.50351e-06	2.2733	GO_BIOLOGICAL_ADHESION	1.84175e-05	0.00504244	-1.38234	GO_NEGATIVE_REGULATION_OF_RNA_BIOSYNTHETIC_PROCESS	1.83972e-10	5.1231e-08	-1.60941
HP_GENERALIZED_ABNORMALITY_OF_SKIN	1.12891e-09	3.14348e-07	1.64102	GO_DISTAL_AXON	4.26539e-05	0.0114452	1.60884	HP_SHORT_ATTENTION_SPAN	2.88405e-05	0.00803126	-1.6339					GO_ORGANONITROGEN_COMPOUND_BIOSYNTHETIC_PROCESS	6.34404e-09	1.76652e-06	-1.48962	GO_SMALL_RIBOSOMAL_SUBUNIT	9.28937e-09	2.58648e-06	2.34047	GO_COGNITION	1.79066e-05	0.00504244	-1.73037	GO_CHROMATIN_BINDING	1.83139e-10	5.1231e-08	-1.79594
GO_EXTRACELLULAR_MATRIX_BINDING	1.19122e-09	3.25557e-07	2.54303	GO_POSITIVE_REGULATION_OF_SYNAPTIC_TRANSMISSION	4.26256e-05	0.0114452	-1.68928	GO_PRESYNAPSE	3.01234e-05	0.00823318	-1.51873					GO_PROTEIN_LOCALIZATION_TO_MEMBRANE	7.95118e-09	2.13352e-06	-1.7352	GO_OXIDOREDUCTASE_ACTIVITY_ACTING_ON_NAD_P_H	1.1841e-08	3.23589e-06	2.20952	GO_ACTIVATION_OF_CYSTEINE_TYPE_ENDOPEPTIDASE_ACTIVITY	1.84492e-05	0.00504244	-2.23328	GO_PEPTIDE_BIOSYNTHETIC_PROCESS	2.06537e-10	5.64496e-08	1.8193
GO_PROTEIN_LOCALIZATION_TO_ENDOPLASMIC_RETICULUM	1.46758e-09	3.86759e-07	2.30879	GO_POSITIVE_REGULATION_OF_BIOMINERALIZATION	4.17086e-05	0.0114452	-2.01966	GO_CELL_MORPHOGENESIS_INVOLVED_IN_NEURON_DIFFERENTIATION	3.47141e-05	0.00931536	-1.4909					GO_MITOCHONDRIAL_TRANSLATIONAL_TERMINATION	7.91104e-09	2.13352e-06	-2.30696	HP_INCREASED_SERUM_LACTATE	1.49357e-08	4.00739e-06	2.0729	GO_ATP_SYNTHESIS_COUPLED_ELECTRON_TRANSPORT	2.22206e-05	0.00585633	1.92771	GO_ESTABLISHMENT_OF_PROTEIN_LOCALIZATION_TO_MEMBRANE	2.4793e-10	6.65309e-08	2.03288
GO_OXIDATION_REDUCTION_PROCESS	1.46673e-09	3.86759e-07	1.59715	GO_RESPIRATORY_ELECTRON_TRANSPORT_CHAIN	4.50764e-05	0.0116708	1.8372	GO_REGULATION_OF_NEURON_PROJECTION_DEVELOPMENT	3.66319e-05	0.00965448	-1.53581					GO_CIRCULATORY_SYSTEM_DEVELOPMENT	1.05869e-08	2.79003e-06	1.54744	GO_MITOCHONDRIAL_TRANSPORT	1.71883e-08	4.52942e-06	1.93726	GO_NEURON_TO_NEURON_SYNAPSE	2.18521e-05	0.00585633	-1.67545	GO_COTRANSLATIONAL_PROTEIN_TARGETING_TO_MEMBRANE	3.03939e-10	8.01041e-08	2.52207
HP_ABNORMALITY_OF_THE_URINARY_SYSTEM_PHYSIOLOGY	1.9406e-09	5.02445e-07	1.60142	GO_REGULATION_OF_TRANS_SYNAPTIC_SIGNALING	4.49146e-05	0.0116708	-1.52311	GO_CATALYTIC_COMPLEX	3.91737e-05	0.00985812	-1.37115					GO_PROTEIN_LOCALIZATION_TO_ORGANELLE	1.1709e-08	3.03161e-06	-1.60717	HP_LACTIC_ACIDOSIS	2.1171e-08	5.48106e-06	2.08119	HP_NASAL_SPEECH	2.5094e-05	0.00649758	-2.15754	GO_CELLULAR_PROTEIN_CONTAINING_COMPLEX_ASSEMBLY	3.12725e-10	8.09739e-08	1.67167
GO_CELL_MOTILITY	2.27043e-09	5.77706e-07	1.48024	GO_VESICLE_MEDIATED_TRANSPORT_IN_SYNAPSE	4.90636e-05	0.0122726	1.67974	GO_COGNITION	3.91504e-05	0.00985812	-1.65171					GO_SMALL_RIBOSOMAL_SUBUNIT	1.99921e-08	5.08696e-06	-2.32125	HP_ABNORMALITY_OF_ACID_BASE_HOMEOSTASIS	2.15838e-08	5.49159e-06	1.83452	HP_STEREOTYPY	2.70902e-05	0.00689352	-1.86031	HP_ABNORMAL_ACTIVITY_OF_MITOCHONDRIAL_RESPIRATORY_CHAIN	4.04579e-10	1.02951e-07	2.53618
GO_OXIDOREDUCTASE_ACTIVITY	3.01597e-09	7.54401e-07	1.644	GO_REGULATION_OF_BONE_MINERALIZATION	4.87487e-05	0.0122726	-1.91149	GO_NEGATIVE_REGULATION_OF_DENDRITE_DEVELOPMENT	3.94084e-05	0.00985812	-2.08447					GO_OXIDATION_REDUCTION_PROCESS	2.38172e-08	5.93103e-06	-1.58961	GO_PROTON_TRANSMEMBRANE_TRANSPORTER_ACTIVITY	2.22953e-08	5.49339e-06	2.14797	HP_ATYPICAL_ABSENCE_SEIZURE	2.80562e-05	0.00701833	-2.14496	GO_OXIDATION_REDUCTION_PROCESS	5.07993e-10	1.27076e-07	1.67289
GO_DNA_BINDING_TRANSCRIPTION_FACTOR_ACTIVITY	3.89729e-09	9.58604e-07	-1.55308	GO_DOPAMINE_BINDING	5.59654e-05	0.0133886	1.95546	GO_INTERMEDIATE_FILAMENT_CYTOSKELETON	4.45405e-05	0.0109562	-1.7497					HP_MUSCLE_ABNORMALITY_RELATED_TO_MITOCHONDRIAL_DYSFUNCTION	2.41132e-08	5.93103e-06	-2.3418	HP_ABNORMAL_NASAL_MORPHOLOGY	2.23354e-08	5.49339e-06	-1.59878	GO_POSTSYNAPTIC_SPECIALIZATION_MEMBRANE	3.17536e-05	0.00781085	-2.0684	GO_PEPTIDASE_COMPLEX	5.6757e-10	1.39613e-07	2.48726
HP_ABNORMAL_BLEEDING	4.10169e-09	9.9234e-07	1.80441	GO_CERAMIDE_METABOLIC_PROCESS	5.84077e-05	0.0133886	1.84501	HP_ABNORMALITY_OF_THE_CEREBRAL_SUBCORTEX	4.72856e-05	0.0114408	-1.42153					GO_OXIDOREDUCTASE_ACTIVITY_ACTING_ON_NAD_P_H	2.46731e-08	5.96927e-06	-2.30385	GO_NEGATIVE_REGULATION_OF_NUCLEOBASE_CONTAINING_COMPOUND_METABOLIC_PROCESS	2.47289e-08	5.98236e-06	-1.46511	HP_INFANTILE_AXIAL_HYPOTONIA	3.46685e-05	0.00838806	-2.06731	GO_ANAPHASE_PROMOTING_COMPLEX_DEPENDENT_CATABOLIC_PROCESS	7.81243e-10	1.89022e-07	2.47695
GO_COLLAGEN_TRIMER	6.34855e-09	1.51116e-06	2.36543	GO_LIPOSACCHARIDE_METABOLIC_PROCESS	5.46303e-05	0.0133886	1.83677	GO_POSITIVE_REGULATION_OF_SYNAPTIC_TRANSMISSION	4.84486e-05	0.0115331	-1.76303					GO_ATP_METABOLIC_PROCESS	2.95901e-08	7.04339e-06	-1.89829	GO_TRANSLATIONAL_TERMINATION	2.62506e-08	6.16166e-06	2.16991	GO_INTRINSIC_COMPONENT_OF_POSTSYNAPTIC_MEMBRANE	3.58823e-05	0.00854173	-2.03821	GO_UNFOLDED_PROTEIN_BINDING	9.88623e-10	2.3534e-07	2.3934
GO_WOUND_HEALING	6.57343e-09	1.53985e-06	1.71778	GO_NEGATIVE_REGULATION_OF_PROTEIN_CONTAINING_COMPLEX_ASSEMBLY	5.98759e-05	0.0133886	1.79011	GO_CELLULAR_MACROMOLECULE_LOCALIZATION	5.16725e-05	0.0121053	-1.29772					GO_MITOCHONDRIAL_MEMBRANE_ORGANIZATION	4.42166e-08	1.03579e-05	-2.18791	GO_MRNA_PROCESSING	2.63051e-08	6.16166e-06	-1.7409	GO_POSTSYNAPSE_ORGANIZATION	3.91624e-05	0.00917457	-1.91652	GO_DNA_BINDING_TRANSCRIPTION_ACTIVATOR_ACTIVITY	1.06131e-09	2.48634e-07	-1.85681
GO_PROCESS_UTILIZING_AUTOPHAGIC_MECHANISM	7.92875e-09	1.82832e-06	-1.72852	GO_OXIDATIVE_PHOSPHORYLATION	5.89367e-05	0.0133886	1.78167	GO_VOLTAGE_GATED_CATION_CHANNEL_ACTIVITY	5.45592e-05	0.0123883	-1.76881					GO_EXTRACELLULAR_STRUCTURE_ORGANIZATION	7.91145e-08	1.82433e-05	1.78918	GO_PROTON_TRANSMEMBRANE_TRANSPORT	2.90988e-08	6.70954e-06	2.09971	GO_MITOCHONDRION_ORGANIZATION	4.7188e-05	0.010357	1.44859	GO_PROTEIN_TARGETING	1.30337e-09	3.0057e-07	1.8801
GO_ANION_TRANSMEMBRANE_TRANSPORTER_ACTIVITY	8.26882e-09	1.8774e-06	1.8319	GO_ION_TRANSPORT	5.72528e-05	0.0133886	1.29486	GO_INTRINSIC_COMPONENT_OF_POSTSYNAPTIC_SPECIALIZATION_MEMBRANE	5.4294e-05	0.0123883	-1.93233					GO_PROTEIN_LOCALIZATION_TO_MITOCHONDRION	8.2583e-08	1.87501e-05	-2.13705	GO_ORGANIC_ACID_METABOLIC_PROCESS	3.85633e-08	8.75506e-06	1.52279	GO_POSITIVE_REGULATION_OF_MULTICELLULAR_ORGANISMAL_PROCESS	4.69876e-05	0.010357	-1.35276	GO_SMALL_RIBOSOMAL_SUBUNIT	1.33981e-09	3.04219e-07	2.47935
GO_CELL_CYCLE	8.87295e-09	1.98405e-06	-1.46422	GO_REGULATION_OF_CELL_DIFFERENTIATION	5.92323e-05	0.0133886	-1.28742	HP_AUTISM	5.75674e-05	0.0128733	-1.70497					GO_BIOLOGICAL_ADHESION	8.88064e-08	1.95613e-05	1.44652	GO_CHROMATIN_BINDING	4.43092e-08	9.90714e-06	-1.71219	GO_INTRINSIC_COMPONENT_OF_SYNAPTIC_MEMBRANE	4.6353e-05	0.010357	-1.91212	GO_ORGANONITROGEN_COMPOUND_BIOSYNTHETIC_PROCESS	1.37868e-09	3.08302e-07	1.51583
GO_SMALL_RIBOSOMAL_SUBUNIT	9.04849e-09	1.9931e-06	2.40908	GO_REGULATION_OF_SYNAPTIC_PLASTICITY	6.45981e-05	0.0142289	-1.71422	GO_MHC_CLASS_I_PROTEIN_COMPLEX	6.83801e-05	0.0133443	2.0243					GO_POSITIVE_REGULATION_OF_NUCLEOBASE_CONTAINING_COMPOUND_METABOLIC_PROCESS	8.83328e-08	1.95613e-05	1.39421	GO_PROTON_TRANSPORTING_TWO_SECTOR_ATPASE_COMPLEX	6.15773e-08	1.35626e-05	2.29532	HP_ABNORMALLY_LOW_PITCHED_VOICE	4.77183e-05	0.010357	-2.09486	GO_POSITIVE_REGULATION_OF_TRANSCRIPTION_BY_RNA_POLYMERASE_II	1.42564e-09	3.14046e-07	-1.58692
GO_MOLECULAR_TRANSDUCER_ACTIVITY	1.00538e-08	2.18198e-06	1.50522	GO_IMMUNOGLOBULIN_RECEPTOR_BINDING	7.13699e-05	0.0154894	2.01395	GO_CELL_MORPHOGENESIS	6.83571e-05	0.0133443	-1.39659					GO_OXIDOREDUCTASE_ACTIVITY	9.25269e-08	2.00811e-05	-1.62648	GO_WHOLE_MEMBRANE	6.31122e-08	1.36963e-05	1.43227	GO_RESPONSE_TO_AMPHETAMINE	4.64174e-05	0.010357	-2.11185	GO_ANTIGEN_PROCESSING_AND_PRESENTATION_OF_EXOGENOUS_PEPTIDE_ANTIGEN_VIA_MHC_CLASS_I	1.62862e-09	3.53483e-07	2.44817
GO_REGULATION_OF_CELLULAR_COMPONENT_MOVEMENT	1.53002e-08	3.27246e-06	1.53763	GO_PARANODE_REGION_OF_AXON	7.54606e-05	0.0159092	2.00632	GO_CELL_PART_MORPHOGENESIS	6.59059e-05	0.0133443	-1.42494					GO_REGULATORY_REGION_NUCLEIC_ACID_BINDING	9.41132e-08	2.01293e-05	1.45743	GO_EXOCYTOSIS	7.01512e-08	1.50032e-05	1.5771	GO_AXON_ENSHEATHMENT_IN_CENTRAL_NERVOUS_SYSTEM	4.85751e-05	0.0103901	2.08579	GO_KINASE_ACTIVITY	1.70958e-09	3.65676e-07	-1.67634
GO_REGULATION_OF_VASCULATURE_DEVELOPMENT	1.62485e-08	3.42565e-06	1.86157	GO_AEROBIC_RESPIRATION	7.53938e-05	0.0159092	1.84796	GO_REGULATION_OF_NERVOUS_SYSTEM_DEVELOPMENT	6.73487e-05	0.0133443	-1.42587					GO_COLLAGEN_CONTAINING_EXTRACELLULAR_MATRIX	1.0432e-07	2.14772e-05	1.74246	GO_NUCLEAR_TRANSCRIBED_MRNA_CATABOLIC_PROCESS_NONSENSE_MEDIATED_DECAY	7.42939e-08	1.56622e-05	2.14982	GO_ESTABLISHMENT_OF_PROTEIN_LOCALIZATION_TO_ENDOPLASMIC_RETICULUM	4.99386e-05	0.0105292	1.88983	GO_CELLULAR_AMIDE_METABOLIC_PROCESS	1.76288e-09	3.7169e-07	1.62281
GO_MACROAUTOPHAGY	1.98991e-08	4.13621e-06	-1.84107	GO_DENDRITIC_TREE	7.9187e-05	0.0162311	-1.44054	GO_REGULATION_OF_SYSTEM_PROCESS	6.88324e-05	0.0133443	-1.49397					HP_ABNORMALITY_OF_ACID_BASE_HOMEOSTASIS	1.04627e-07	2.14772e-05	-1.8397	GO_AMIDE_BIOSYNTHETIC_PROCESS	1.10026e-07	2.28683e-05	1.59886	GO_PROTON_TRANSMEMBRANE_TRANSPORTER_ACTIVITY	5.091e-05	0.0105828	1.7792	GO_STRUCTURAL_MOLECULE_ACTIVITY	1.94351e-09	4.04004e-07	1.78901
GO_ORGANIC_ACID_TRANSMEMBRANE_TRANSPORTER_ACTIVITY	2.61332e-08	5.35657e-06	2.09269	GO_REGULATION_OF_DENDRITE_MORPHOGENESIS	7.90419e-05	0.0162311	-1.86311	HP_HYPOPLASIA_OF_THE_CORPUS_CALLOSUM	6.35206e-05	0.0133443	-1.57716					HP_MITOCHONDRIAL_MYOPATHY	1.04781e-07	2.14772e-05	-2.29798	GO_NUCLEOSIDE_TRIPHOSPHATE_BIOSYNTHETIC_PROCESS	1.17333e-07	2.40483e-05	2.18724	GO_KERATIN_FILAMENT	5.26081e-05	0.0107839	-2.19193	GO_OXIDOREDUCTASE_ACTIVITY	2.76743e-09	5.67285e-07	1.71506
GO_GLUTAMATERGIC_SYNAPSE	2.68747e-08	5.4331e-06	-1.80417	GO_CERAMIDE_BIOSYNTHETIC_PROCESS	8.3846e-05	0.0167216	1.92956	GO_POSTSYNAPSE_ORGANIZATION	6.27614e-05	0.0133443	-1.70179					GO_INTRACELLULAR_TRANSPORT	1.14163e-07	2.30796e-05	-1.43862	GO_NEGATIVE_REGULATION_OF_RNA_BIOSYNTHETIC_PROCESS	1.4308e-07	2.89237e-05	-1.45848	HP_EEG_WITH_MULTIFOCAL_SLOW_ACTIVITY	5.55478e-05	0.0112306	-2.15413	GO_ENDOPEPTIDASE_COMPLEX	2.98458e-09	5.95262e-07	2.44949
HP_ABNORMAL_CARDIOVASCULAR_SYSTEM_PHYSIOLOGY	3.18642e-08	6.35476e-06	1.50213	GO_GLYCOSPHINGOLIPID_METABOLIC_PROCESS	8.35284e-05	0.0167216	1.92722	GO_EPHRIN_RECEPTOR_SIGNALING_PATHWAY	6.60142e-05	0.0133443	-1.87024					GO_CELLULAR_AMIDE_METABOLIC_PROCESS	1.30642e-07	2.60543e-05	-1.54433	GO_PROTON_TRANSPORTING_ATP_SYNTHASE_COMPLEX	1.92352e-07	3.83586e-05	2.36904	GO_REGULATION_OF_CELL_DEVELOPMENT	5.718e-05	0.0113155	-1.41104	HP_ABNORMALITY_OF_ACID_BASE_HOMEOSTASIS	2.94998e-09	5.95262e-07	1.92589
GO_TRANSCRIPTION_COREGULATOR_ACTIVITY	3.40242e-08	6.69506e-06	-1.71503	GO_SYNAPTIC_VESICLE_MEMBRANE	8.60498e-05	0.0169323	1.77645	GO_ASSOCIATIVE_LEARNING	6.18478e-05	0.0133443	-1.90315					GO_SEQUENCE_SPECIFIC_DNA_BINDING	1.55441e-07	3.05866e-05	1.41937	GO_CYTOSOLIC_LARGE_RIBOSOMAL_SUBUNIT	2.17823e-07	4.28589e-05	2.27824	HP_ABNORMALITY_OF_THE_PALPEBRAL_FISSURES	5.90349e-05	0.0113155	-1.49507	GO_ANTIGEN_PROCESSING_AND_PRESENTATION_OF_PEPTIDE_ANTIGEN_VIA_MHC_CLASS_I	3.38251e-09	6.65632e-07	2.35434
HP_BLURRED_VISION	3.47916e-08	6.75599e-06	2.52352	GO_SOMATODENDRITIC_COMPARTMENT	8.85062e-05	0.0171865	-1.37031	HP_EEG_WITH_ABNORMALLY_SLOW_FREQUENCIES	6.96193e-05	0.0133443	-1.95253					GO_MHC_PROTEIN_COMPLEX	1.62726e-07	3.15988e-05	-2.35026	GO_MITOCHONDRIAL_TRANSMEMBRANE_TRANSPORT	2.21046e-07	4.29208e-05	2.1028	GO_MEMORY	5.77906e-05	0.0113155	-1.9766	HP_ABNORMALITY_OF_THE_MITOCHONDRION	3.7638e-09	7.3092e-07	2.1834
GO_MODIFICATION_DEPENDENT_MACROMOLECULE_CATABOLIC_PROCESS	3.73158e-08	7.15204e-06	-1.67962	GO_DENDRITE_DEVELOPMENT	9.11527e-05	0.0174705	-1.58434	GO_SIGNAL_COMPLEX_ASSEMBLY	6.94562e-05	0.0133443	-2.00092					GO_AMIDE_BIOSYNTHETIC_PROCESS	1.80147e-07	3.45274e-05	-1.58935	GO_POSITIVE_REGULATION_OF_NUCLEOBASE_CONTAINING_COMPOUND_METABOLIC_PROCESS	2.34585e-07	4.4958e-05	-1.36882	HP_BILATERAL_TONIC_CLONIC_SEIZURE_WITH_FOCAL_ONSET	5.88926e-05	0.0113155	-2.15951	GO_PROTEIN_LOCALIZATION_TO_ENDOPLASMIC_RETICULUM	3.87867e-09	7.43445e-07	2.31443
GO_CHROMATIN_ORGANIZATION	4.40343e-08	8.33152e-06	-1.62061	GO_NEURON_PROJECTION	9.58272e-05	0.0176777	1.3236	GO_VOLTAGE_GATED_ION_CHANNEL_ACTIVITY	7.71211e-05	0.0145927	-1.71663					GO_GTPASE_ACTIVITY	2.86046e-07	5.41213e-05	-1.83834	GO_RIBONUCLEOSIDE_TRIPHOSPHATE_BIOSYNTHETIC_PROCESS	2.90583e-07	5.49762e-05	2.19514	GO_REGULATION_OF_GLUCOCORTICOID_RECEPTOR_SIGNALING_PATHWAY	5.99954e-05	0.0113522	-1.99082	GO_RNA_BINDING	4.46233e-09	8.44353e-07	1.50916
GO_INTEGRIN_BINDING	4.74443e-08	8.86307e-06	2.08354	GO_CELL_MORPHOGENESIS	9.3637e-05	0.0176777	-1.34025	GO_GLUTAMATE_RECEPTOR_SIGNALING_PATHWAY	8.00641e-05	0.0146886	-1.83538					GO_POSITIVE_REGULATION_OF_TRANSCRIPTION_BY_RNA_POLYMERASE_II	3.01625e-07	5.63465e-05	1.45184	GO_RNA_PROCESSING	3.02664e-07	5.58126e-05	-1.51134	GO_ATP_BIOSYNTHETIC_PROCESS	6.15619e-05	0.0115012	2.02539	GO_SECRETORY_VESICLE	4.62304e-09	8.6369e-07	1.63792
GO_APICAL_PART_OF_CELL	5.03808e-08	9.29399e-06	1.73163	GO_CALCIUM_CHANNEL_COMPLEX	9.51751e-05	0.0176777	-1.83587	GO_INTRINSIC_COMPONENT_OF_POSTSYNAPTIC_DENSITY_MEMBRANE	7.92188e-05	0.0146886	-1.92266					GO_CYTOSOLIC_LARGE_RIBOSOMAL_SUBUNIT	3.05467e-07	5.63511e-05	-2.38002	GO_RNA_SPLICING	3.03356e-07	5.58126e-05	-1.72344	GO_PRIMARY_AMINO_COMPOUND_METABOLIC_PROCESS	6.23667e-05	0.0115059	-2.08651	GO_NUCLEAR_TRANSCRIBED_MRNA_CATABOLIC_PROCESS_NONSENSE_MEDIATED_DECAY	7.79903e-09	1.43882e-06	2.32369
GO_ADAPTIVE_IMMUNE_RESPONSE	5.66357e-08	1.03189e-05	1.70997	GO_DENDRITE_MORPHOGENESIS	9.78324e-05	0.0178248	-1.70676	HP_ALLERGY	8.06135e-05	0.0146886	-2.06877					GO_MITOCHONDRIAL_TRANSLATION	3.35152e-07	6.10639e-05	-2.0695	GO_RNA_SPLICING_VIA_TRANSESTERIFICATION_REACTIONS	3.06351e-07	5.58126e-05	-1.77142	GO_INTERLEUKIN_6_MEDIATED_SIGNALING_PATHWAY	6.53161e-05	0.0119012	-2.11817	GO_NEGATIVE_REGULATION_OF_TRANSCRIPTION_BY_RNA_POLYMERASE_II	9.02847e-09	1.64508e-06	-1.62313
GO_CELL_ACTIVATION	6.72048e-08	1.20952e-05	1.44954	GO_ANCHORING_JUNCTION	9.91775e-05	0.0178495	1.39269	HP_AUTISTIC_BEHAVIOR	8.88221e-05	0.0159869	-1.52923					GO_PEPTIDE_BIOSYNTHETIC_PROCESS	3.42633e-07	6.16655e-05	-1.63659	GO_NUCLEAR_BODY	3.27998e-07	5.90277e-05	-1.56509	GO_CATION_CHANNEL_COMPLEX	7.21817e-05	0.0129232	-1.70971	GO_MITOCHONDRIAL_ELECTRON_TRANSPORT_NADH_TO_UBIQUINONE	9.93825e-09	1.78876e-06	2.46934
GO_ELECTRON_TRANSPORT_CHAIN	8.57765e-08	1.48928e-05	2.00677	GO_PROTECTION_FROM_NATURAL_KILLER_CELL_MEDIATED_CYTOTOXICITY	0.000101214	0.0179966	1.85988	GO_REGULATION_OF_CELL_PROJECTION_ORGANIZATION	9.03647e-05	0.0160686	-1.44244					GO_ELECTRON_TRANSFER_ACTIVITY	3.75036e-07	6.66841e-05	-2.06682	GO_REGULATION_OF_MRNA_PROCESSING	3.63165e-07	6.4569e-05	-2.03836	GO_SLEEP	7.26762e-05	0.0129232	-2.08497	GO_NEUROGENESIS	1.76657e-08	3.14131e-06	-1.43557
GO_POSITIVE_REGULATION_OF_CELLULAR_COMPONENT_MOVEMENT	8.50408e-08	1.48928e-05	1.63483	GO_SEMAPHORIN_RECEPTOR_BINDING	0.000118804	0.0208727	1.96995	HP_ABNORMAL_2ND_FINGER_MORPHOLOGY	9.1739e-05	0.0161188	2.13267					GO_TRANSLATIONAL_TERMINATION	4.08316e-07	7.17373e-05	-2.17293	GO_ESTABLISHMENT_OF_PROTEIN_LOCALIZATION_TO_ORGANELLE	3.70697e-07	6.51235e-05	1.63596	GO_PROTON_TRANSPORTING_ATP_SYNTHASE_COMPLEX_COUPLING_FACTOR_F_O	7.57835e-05	0.0133153	2.03165	GO_AMIDE_BIOSYNTHETIC_PROCESS	1.9462e-08	3.41952e-06	1.65476
GO_NUCLEOLUS	8.47745e-08	1.48928e-05	-1.54946	GO_MITOCHONDRIAL_ELECTRON_TRANSPORT_NADH_TO_UBIQUINONE	0.000123404	0.0214258	1.94711	GO_REGULATION_OF_CHOLESTEROL_METABOLIC_PROCESS	0.000105007	0.0180587	1.92666					GO_NUCLEAR_TRANSCRIBED_MRNA_CATABOLIC_PROCESS_NONSENSE_MEDIATED_DECAY	4.33686e-07	7.52981e-05	-2.18875	GO_SECRETORY_GRANULE	4.39006e-07	7.62166e-05	1.54298	GO_PROTON_TRANSPORTING_ATP_SYNTHASE_COMPLEX	8.33006e-05	0.0144639	2.09458	GO_ELECTRON_TRANSFER_ACTIVITY	2.48659e-08	4.3176e-06	2.27543
GO_CALCIUM_ION_BINDING	8.81257e-08	1.51228e-05	1.58024	GO_REGULATION_OF_GLUTAMATE_RECEPTOR_SIGNALING_PATHWAY	0.000136119	0.0233587	-1.87749	HP_DELAYED_SPEECH_AND_LANGUAGE_DEVELOPMENT	0.000105227	0.0180587	-1.42644					GO_CELLULAR_COMPONENT_DISASSEMBLY	4.82962e-07	8.28784e-05	-1.64414	HP_INCREASED_CSF_LACTATE	4.60456e-07	7.9011e-05	2.08086	HP_SHORT_STATURE	8.72562e-05	0.0149746	-1.39895	HP_INCREASED_BODY_WEIGHT	3.12139e-08	5.35681e-06	-1.79789
GO_ORGANIC_ANION_TRANSMEMBRANE_TRANSPORTER_ACTIVITY	9.76171e-08	1.6559e-05	1.9106	GO_REGULATION_OF_ION_TRANSMEMBRANE_TRANSPORT	0.000138338	0.0234666	-1.44821	GO_CELL_MORPHOGENESIS_INVOLVED_IN_DIFFERENTIATION	0.000109902	0.0186442	-1.42542					GO_ANAPHASE_PROMOTING_COMPLEX_DEPENDENT_CATABOLIC_PROCESS	5.19629e-07	8.81457e-05	-2.17224	GO_ANTIGEN_PROCESSING_AND_PRESENTATION_OF_ENDOGENOUS_PEPTIDE_ANTIGEN_VIA_MHC_CLASS_I_VIA_ER_PATHWAY	4.78764e-07	8.12084e-05	2.16395	GO_MORPHOGENESIS_OF_AN_EPITHELIUM	8.99148e-05	0.0152535	-1.5236	HP_ABNORMAL_FOOT_MORPHOLOGY	3.26427e-08	5.48368e-06	-1.50897
GO_SYNAPSE	1.12622e-07	1.8675e-05	-1.47616	GO_MYELOID_LEUKOCYTE_MEDIATED_IMMUNITY	0.000149746	0.0248537	1.44278	GO_PROTECTION_FROM_NATURAL_KILLER_CELL_MEDIATED_CYTOTOXICITY	0.000119299	0.0200083	1.87871					GO_GROWTH_FACTOR_BINDING	5.38711e-07	9.03443e-05	2.04729	GO_STRUCTURAL_MOLECULE_ACTIVITY	5.23219e-07	8.77402e-05	1.60979	GO_ANTIGEN_PROCESSING_AND_PRESENTATION_OF_ENDOGENOUS_PEPTIDE_ANTIGEN_VIA_MHC_CLASS_I_VIA_ER_PATHWAY	9.66882e-05	0.0162161	1.94053	HP_ABNORMALITY_OF_THE_FOREHEAD	3.26963e-08	5.48368e-06	-1.59796
GO_NEURON_TO_NEURON_SYNAPSE	1.1223e-07	1.8675e-05	-1.76012	GO_FEMALE_SEX_DIFFERENTIATION	0.000149883	0.0248537	-1.74396	HP_ABNORMALITY_OF_THE_PALPEBRAL_FISSURES	0.000122451	0.0203063	-1.45761					GO_REGULATION_OF_CELLULAR_AMINO_ACID_METABOLIC_PROCESS	5.59398e-07	9.27595e-05	-2.15347	GO_NEGATIVE_REGULATION_OF_BIOSYNTHETIC_PROCESS	5.67051e-07	9.40222e-05	-1.39567	GO_EPINEPHRINE_TRANSPORT	9.80694e-05	0.016263	-1.99804	GO_ENERGY_DERIVATION_BY_OXIDATION_OF_ORGANIC_COMPOUNDS	3.57744e-08	5.93251e-06	1.94237
GO_COLLAGEN_BINDING	1.24263e-07	2.03763e-05	2.27043	GO_GLYCOSPHINGOLIPID_BIOSYNTHETIC_PROCESS	0.000154183	0.0250733	2.01673	HP_INVOLUNTARY_MOVEMENTS	0.000127399	0.0208921	-1.38776					GO_ENDOPLASMIC_RETICULUM_LUMEN	6.59062e-07	0.000106884	1.75938	GO_PURINE_NUCLEOSIDE_TRIPHOSPHATE_METABOLIC_PROCESS	5.8054e-07	9.41431e-05	2.12451	GO_REGULATION_OF_ANATOMICAL_STRUCTURE_MORPHOGENESIS	0.000101243	0.0164203	-1.3754	HP_ABNORMALITY_OF_THE_OUTER_EAR	4.72105e-08	7.74199e-06	-1.52774
GO_ENDOTHELIAL_CELL_MIGRATION	1.32503e-07	2.12552e-05	1.9148	GO_CHROMATIN	0.000154606	0.0250733	-1.30808	GO_BEHAVIOR	0.000142254	0.0230718	-1.44631					GO_INTRACELLULAR_PROTEIN_TRANSPORT	6.55126e-07	0.000106884	-1.48189	GO_PEPTIDE_BIOSYNTHETIC_PROCESS	5.76075e-07	9.41431e-05	1.59904	GO_EPITHELIAL_TUBE_MORPHOGENESIS	0.000100199	0.0164203	-1.65983	GO_CELLULAR_PROTEIN_COMPLEX_DISASSEMBLY	5.11118e-08	8.28966e-06	2.0027
HP_ABNORMALITY_OF_THE_CEREBRAL_VASCULATURE	1.32503e-07	2.12552e-05	1.84983	GO_REGULATION_OF_WATER_LOSS_VIA_SKIN	0.000161152	0.025851	1.98338	GO_APOPTOTIC_SIGNALING_PATHWAY	0.000150213	0.0240978	-1.44707					HP_ABNORMAL_BLEEDING	7.53741e-07	0.00012091	1.68731	GO_PROTON_TRANSPORTING_ATP_SYNTHASE_ACTIVITY_ROTATIONAL_MECHANISM	5.97304e-07	9.58089e-05	2.30063	HP_MOOD_CHANGES	0.000110603	0.0177433	-2.05888	HP_ABNORMAL_NASAL_MORPHOLOGY	6.07609e-08	9.7475e-06	-1.58233
HP_ABNORMAL_CIRCULATING_METABOLITE_CONCENTRATION	1.45985e-07	2.29671e-05	1.49668	GO_CELL_SURFACE	0.00016395	0.026017	1.38932	GO_MHC_PROTEIN_COMPLEX	0.00015625	0.024185	2.01777					HP_ABNORMAL_RESPIRATORY_SYSTEM_MORPHOLOGY	8.20526e-07	0.000128823	1.45523	GO_SYNAPTIC_TRANSMISSION_DOPAMINERGIC	6.27529e-07	9.95746e-05	2.30462	GO_PROTON_TRANSPORTING_TWO_SECTOR_ATPASE_COMPLEX	0.000115353	0.0183063	1.99093	HP_ABNORMALITY_OF_THE_PINNA	6.73038e-08	1.0681e-05	-1.65513
GO_VESICLE_MEDIATED_TRANSPORT_IN_SYNAPSE	1.46287e-07	2.29671e-05	-1.92359	GO_SECRETORY_GRANULE_MEMBRANE	0.000168742	0.0264925	1.57014	GO_NEGATIVE_REGULATION_OF_NUCLEOBASE_CONTAINING_COMPOUND_METABOLIC_PROCESS	0.000157123	0.024185	-1.31913					GO_RIBONUCLEOPROTEIN_COMPLEX	8.17167e-07	0.000128823	-1.58798	HP_ABNORMAL_ACTIVITY_OF_MITOCHONDRIAL_RESPIRATORY_CHAIN	6.628e-07	0.000104053	2.1291	GO_MITOCHONDRIAL_PROTEIN_COMPLEX	0.000118931	0.0184993	1.56407	HP_DECREASED_ACTIVITY_OF_MITOCHONDRIAL_COMPLEX_I	6.96712e-08	1.09391e-05	2.46165
GO_LYSOSOMAL_LUMEN	1.60647e-07	2.46442e-05	2.24282	GO_MAMMARY_GLAND_BRANCHING_INVOLVED_IN_PREGNANCY	0.000177341	0.0275495	-1.82685	HP_DECREASED_HEAD_CIRCUMFERENCE	0.000153986	0.024185	-1.37576					HP_RENAL_INSUFFICIENCY	8.47078e-07	0.000131591	1.7625	GO_ESTABLISHMENT_OF_PROTEIN_LOCALIZATION_TO_MEMBRANE	6.93085e-07	0.000107662	1.76057	GO_REGULATION_OF_NEURON_DIFFERENTIATION	0.000119076	0.0184993	-1.46528	GO_FICOLIN_1_RICH_GRANULE	7.1747e-08	1.11465e-05	2.19498
GO_SERINE_TYPE_ENDOPEPTIDASE_INHIBITOR_ACTIVITY	1.61979e-07	2.46442e-05	2.24094	GO_NEUROPEPTIDE_SIGNALING_PATHWAY	0.000183383	0.0281912	1.79854	GO_REGULATION_OF_ION_TRANSMEMBRANE_TRANSPORT	0.000157311	0.024185	-1.50518					GO_MITOCHONDRIAL_LARGE_RIBOSOMAL_SUBUNIT	8.60179e-07	0.000132235	-2.28602	GO_PROTEIN_TARGETING_TO_MEMBRANE	7.46349e-07	0.000114728	1.95442	GO_MITOCHONDRIAL_ENVELOPE	0.000123488	0.0185113	1.37635	GO_TRANSLATIONAL_INITIATION	7.41728e-08	1.14033e-05	2.08379
HP_DELAYED_SPEECH_AND_LANGUAGE_DEVELOPMENT	1.61451e-07	2.46442e-05	-1.59007	GO_CADHERIN_BINDING	0.00019255	0.028241	1.52578	GO_CELL_PROJECTION_ORGANIZATION	0.00015929	0.0242367	-1.30097					GO_RECYCLING_ENDOSOME_MEMBRANE	9.54619e-07	0.00014524	-2.10891	GO_PROTEIN_CONTAINING_COMPLEX_SUBUNIT_ORGANIZATION	7.5418e-07	0.000114736	1.39288	GO_SENSORY_ORGAN_MORPHOGENESIS	0.000121704	0.0185113	-1.69637	GO_OXIDOREDUCTASE_ACTIVITY_ACTING_ON_NAD_P_H	7.82497e-08	1.19061e-05	2.21003
GO_CELL_ACTIVATION_INVOLVED_IN_IMMUNE_RESPONSE	1.64821e-07	2.48207e-05	1.57612	GO_EXTRACELLULAR_STRUCTURE_ORGANIZATION	0.000191145	0.028241	1.49928	HP_GENERALIZED_HYPOTONIA	0.000163912	0.0245035	-1.39347					GO_GUANYL_NUCLEOTIDE_BINDING	9.66875e-07	0.000145604	-1.75145	GO_MITOCHONDRIAL_TRANSLATION	8.10639e-07	0.000122067	2.00169	GO_REGULATION_OF_SYNAPTIC_PLASTICITY	0.000120785	0.0185113	-1.82082	HP_ABNORMAL_FINGER_PHALANX_MORPHOLOGY	8.1517e-08	1.22766e-05	-1.67116
GO_APICAL_PLASMA_MEMBRANE	1.67569e-07	2.49796e-05	1.74913	GO_REGULATION_OF_SYNAPSE_STRUCTURE_OR_ACTIVITY	0.000193275	0.028241	-1.60538	HP_EPILEPTIC_ENCEPHALOPATHY	0.000164364	0.0245035	-1.82671					GO_MACROAUTOPHAGY	9.88472e-07	0.000147352	-1.77674	GO_RIBONUCLEOSIDE_TRIPHOSPHATE_METABOLIC_PROCESS	8.59508e-07	0.000128119	2.09774	HP_ABNORMAL_SPEECH_PROSODY	0.000124169	0.0185113	-2.11935	GO_REGULATION_OF_CELLULAR_AMINO_ACID_METABOLIC_PROCESS	8.3546e-08	1.24551e-05	2.32617
GO_RESPONSE_TO_WOUNDING	1.72878e-07	2.54863e-05	1.58561	GO_DEVELOPMENT_OF_PRIMARY_FEMALE_SEXUAL_CHARACTERISTICS	0.000191985	0.028241	-1.77069	GO_NEGATIVE_REGULATION_OF_BIOSYNTHETIC_PROCESS	0.000181295	0.0262327	-1.31504					GO_VASCULATURE_DEVELOPMENT	1.13272e-06	0.000167167	1.53726	GO_ATP_SYNTHESIS_COUPLED_PROTON_TRANSPORT	8.87165e-07	0.000130919	2.32427	GO_POSTSYNAPTIC_SPECIALIZATION_ORGANIZATION	0.000127423	0.0188064	-2.04088	GO_NEURON_DEVELOPMENT	8.56348e-08	1.25286e-05	-1.49047
HP_ABNORMAL_ABDOMEN_MORPHOLOGY	1.74422e-07	2.54863e-05	1.56314	GO_POSITIVE_REGULATION_OF_DENDRITE_MORPHOGENESIS	0.000192274	0.028241	-2.02636	HP_ABNORMALITY_OF_SKULL_SIZE	0.000180748	0.0262327	-1.34078					GO_MITOCHONDRIAL_TRANSMEMBRANE_TRANSPORT	1.19527e-06	0.000174652	-2.05779	GO_NUCLEOSIDE_TRIPHOSPHATE_METABOLIC_PROCESS	1.04404e-06	0.000152544	2.01926	HP_SHORT_NOSE	0.00013128	0.0191838	-1.71147	HP_ABNORMALITY_OF_GLOBE_LOCATION	8.57367e-08	1.25286e-05	-1.56404
GO_REGULATION_OF_CELL_ADHESION	1.78165e-07	2.55278e-05	1.56023	GO_MEMBRANE_LIPID_BIOSYNTHETIC_PROCESS	0.000196333	0.0284067	1.68222	HP_NASAL_SPEECH	0.000179132	0.0262327	-1.8661					HP_ABNORMAL_MITOCHONDRIA_IN_MUSCLE_TISSUE	1.27308e-06	0.000184198	-2.23605	GO_TRANSPORT_VESICLE_MEMBRANE	1.07801e-06	0.000155963	1.88219	GO_ENSHEATHMENT_OF_NEURONS	0.000134429	0.0194513	1.71515	GO_NADH_DEHYDROGENASE_COMPLEX_ASSEMBLY	8.79779e-08	1.27301e-05	2.38733
GO_CHROMOSOME_ORGANIZATION	1.7726e-07	2.55278e-05	-1.51209	HP_ABNORMAL_PYRAMIDAL_SIGN	0.00020321	0.0291163	1.51744	GO_OLIGODENDROCYTE_DIFFERENTIATION	0.000193946	0.0273076	1.7695					GO_PEPTIDE_METABOLIC_PROCESS	1.36986e-06	0.000196276	-1.56029	GO_NMDA_SELECTIVE_GLUTAMATE_RECEPTOR_COMPLEX	1.10348e-06	0.000158098	-2.2978	HP_FOCAL_CLONIC_SEIZURE	0.000135883	0.0194708	-2.04332	GO_NADH_DEHYDROGENASE_COMPLEX	9.89021e-08	1.41718e-05	2.36823
GO_LEUKOCYTE_MEDIATED_IMMUNITY	1.94576e-07	2.76111e-05	1.5411	GO_ATP_SYNTHESIS_COUPLED_ELECTRON_TRANSPORT	0.000217581	0.0305815	1.75734	GO_APOPTOTIC_PROCESS	0.000194275	0.0273076	-1.29138					GO_MITOCHONDRIAL_GENE_EXPRESSION	1.59939e-06	0.00022696	-1.94596	GO_MITOCHONDRIAL_LARGE_RIBOSOMAL_SUBUNIT	1.16994e-06	0.000166007	2.15962	GO_REGULATION_OF_POSTSYNAPSE_ORGANIZATION	0.00013869	0.019682	-2.00733	GO_POSITIVE_REGULATION_OF_CELLULAR_BIOSYNTHETIC_PROCESS	1.10521e-07	1.56844e-05	-1.37699
GO_VIRAL_GENE_EXPRESSION	2.00243e-07	2.81447e-05	1.9728	GO_OLIGODENDROCYTE_DIFFERENTIATION	0.000217581	0.0305815	1.71462	GO_PROTEIN_LOCALIZATION_TO_CELL_PERIPHERY	0.000191034	0.0273076	-1.54187					GO_POSITIVE_REGULATION_OF_RNA_BIOSYNTHETIC_PROCESS	1.7547e-06	0.000246628	1.35739	HP_ABNORMALITY_OF_THE_PHILTRUM	1.2127e-06	0.000170436	-1.65526	GO_POSITIVE_REGULATION_OF_CELL_DIFFERENTIATION	0.000146264	0.0205592	-1.3931	GO_CELLULAR_COMPONENT_DISASSEMBLY	1.17457e-07	1.651e-05	1.71887
GO_ANION_TRANSMEMBRANE_TRANSPORT	2.13881e-07	2.97779e-05	1.776	GO_ENSHEATHMENT_OF_NEURONS	0.000221606	0.0308013	1.71075	HP_ABSENT_SPEECH	0.000202391	0.0281801	-1.66902					GO_REGULATION_OF_CELLULAR_AMINE_METABOLIC_PROCESS	1.88459e-06	0.000260839	-2.11723	GO_PEPTIDE_METABOLIC_PROCESS	1.49589e-06	0.000206307	1.53554	GO_PROTON_TRANSPORTING_TWO_SECTOR_ATPASE_COMPLEX_PROTON_TRANSPORTING_DOMAIN	0.000147757	0.020573	2.05279	GO_CYTOSOLIC_RIBOSOME	1.2938e-07	1.80144e-05	2.27054
GO_INNER_MITOCHONDRIAL_MEMBRANE_PROTEIN_COMPLEX	2.20265e-07	3.03801e-05	2.04284	GO_LONG_TERM_SYNAPTIC_POTENTIATION	0.000223318	0.0308013	-1.79306	GO_PEPTIDE_ANTIGEN_BINDING	0.000222376	0.0303376	2.04471					HP_ABNORMAL_BASAL_GANGLIA_MRI_SIGNAL_INTENSITY	1.89116e-06	0.000260839	-2.22484	HP_ABNORMALITY_OF_THE_OUTER_EAR	1.48908e-06	0.000206307	-1.46165	GO_REGULATION_OF_GLUTAMATE_RECEPTOR_SIGNALING_PATHWAY	0.000150767	0.020796	-2.09709	HP_ABNORMALITY_OF_UPPER_LIP	1.49985e-07	2.06881e-05	-1.60212
GO_CYTOSOLIC_LARGE_RIBOSOMAL_SUBUNIT	2.42703e-07	3.31649e-05	2.38781	GO_ANTIGEN_PROCESSING_AND_PRESENTATION_OF_EXOGENOUS_PEPTIDE_ANTIGEN_VIA_MHC_CLASS_I_TAP_INDEPENDENT	0.000230468	0.031204	1.90393	GO_REGULATION_OF_CATION_TRANSMEMBRANE_TRANSPORT	0.000224053	0.0303376	-1.54802					GO_POSITIVE_REGULATION_OF_CELLULAR_BIOSYNTHETIC_PROCESS	2.06197e-06	0.000281765	1.33332	GO_GLUTAMATERGIC_SYNAPSE	1.53854e-06	0.000210224	-1.68803	GO_NUCLEOTIDE_PHOSPHORYLATION	0.000157049	0.021462	1.69012	GO_NEURON_DIFFERENTIATION	1.61348e-07	2.20494e-05	-1.43702
GO_OXIDOREDUCTASE_ACTIVITY_ACTING_ON_NAD_P_H_QUINONE_OR_SIMILAR_COMPOUND_AS_ACCEPTOR	2.5387e-07	3.42905e-05	2.32931	GO_MORPHOGENESIS_OF_EMBRYONIC_EPITHELIUM	0.000229685	0.031204	-1.69145	GO_RESPONSE_TO_TOPOLOGICALLY_INCORRECT_PROTEIN	0.000222133	0.0303376	-1.66168					GO_CIS_REGULATORY_REGION_SEQUENCE_SPECIFIC_DNA_BINDING	2.11817e-06	0.000286788	1.47534	GO_SMALL_MOLECULE_CATABOLIC_PROCESS	2.03728e-06	0.000275818	1.65181	GO_POSTSYNAPTIC_MEMBRANE_ORGANIZATION	0.000161766	0.0219038	-2.11465	GO_CYTOSOLIC_LARGE_RIBOSOMAL_SUBUNIT	1.73265e-07	2.32943e-05	2.43425
GO_PRESYNAPSE	2.55587e-07	3.42905e-05	-1.66001	HP_PSYCHOGENIC_NON_EPILEPTIC_SEIZURE	0.000237828	0.0314036	1.94416	HP_ATTENTION_DEFICIT_HYPERACTIVITY_DISORDER	0.000231479	0.0310582	-1.63358					GO_NUCLEAR_BODY	2.66737e-06	0.000357864	1.47776	GO_PROTON_CHANNEL_ACTIVITY	2.20981e-06	0.000296456	2.29372	HP_ABNORMAL_EYELID_MORPHOLOGY	0.000167056	0.0223613	-1.41007	GO_ESTABLISHMENT_OF_PROTEIN_LOCALIZATION_TO_ORGANELLE	1.73615e-07	2.32943e-05	1.70255
GO_ACTIVE_TRANSMEMBRANE_TRANSPORTER_ACTIVITY	2.90169e-07	3.85795e-05	1.7311	GO_GLYCOLIPID_BIOSYNTHETIC_PROCESS	0.000236051	0.0314036	1.84238	GO_REGULATION_OF_CELL_MORPHOGENESIS_INVOLVED_IN_DIFFERENTIATION	0.000239507	0.0315615	-1.56442					HP_LEUKODYSTROPHY	2.80548e-06	0.000373002	-2.04289	GO_RIBOSE_PHOSPHATE_METABOLIC_PROCESS	2.26801e-06	0.000298186	1.67014	GO_VASCULATURE_DEVELOPMENT	0.000168176	0.0223613	-1.4477	HP_ABNORMALITY_OF_THE_NASAL_BRIDGE	2.06529e-07	2.74609e-05	-1.53822
HP_ABNORMAL_CIRCULATING_CARBOXYLIC_ACID_CONCENTRATION	3.01772e-07	3.97639e-05	2.06593	GO_STEROL_BIOSYNTHETIC_PROCESS	0.000238325	0.0314036	1.81244	GO_U2_TYPE_SPLICEOSOMAL_COMPLEX	0.000238999	0.0315615	-1.76716					GO_TUBE_DEVELOPMENT	2.83698e-06	0.000373822	1.4202	GO_SECRETORY_VESICLE	2.26018e-06	0.000298186	1.47919	GO_REGULATION_OF_TRANS_SYNAPTIC_SIGNALING	0.000170396	0.0224542	-1.54098	HP_SHORT_DIGIT	2.09125e-07	2.75578e-05	-1.69862
GO_CELLULAR_PROTEIN_CATABOLIC_PROCESS	3.11001e-07	4.06173e-05	-1.5575	GO_EPITHELIAL_TUBE_FORMATION	0.000240915	0.0314639	-1.68165	GO_TRANSCRIPTION_COREGULATOR_ACTIVITY	0.000246889	0.0319634	-1.45628					GO_EXTRACELLULAR_MATRIX	3.14408e-06	0.000410622	1.57168	HP_ABNORMALITY_OF_THE_EXTERNAL_NOSE	2.28333e-06	0.000298186	-1.50945	GO_REGULATION_OF_CELL_JUNCTION_ASSEMBLY	0.000175346	0.022523	-1.75736	GO_TUBE_DEVELOPMENT	2.52402e-07	3.29663e-05	-1.47836
GO_TISSUE_MIGRATION	3.19426e-07	4.13517e-05	1.80679	GO_REGULATION_OF_AXON_GUIDANCE	0.000245792	0.0315426	1.85464	HP_PROFOUND_GLOBAL_DEVELOPMENTAL_DELAY	0.000246262	0.0319634	-1.88924					HP_UNUSUAL_INFECTION	3.24793e-06	0.000420465	1.49468	GO_CRISTAE_FORMATION	2.56354e-06	0.000328689	2.23679	GO_POSTSYNAPTIC_DENSITY_MEMBRANE	0.000175496	0.022523	-1.99008	HP_DELAYED_SPEECH_AND_LANGUAGE_DEVELOPMENT	2.61665e-07	3.38765e-05	-1.58592
GO_PLATELET_DEGRANULATION	3.2559e-07	4.17831e-05	2.03251	GO_SPHINGOLIPID_BIOSYNTHETIC_PROCESS	0.000244448	0.0315426	1.70599	HP_ABNORMALITY_OF_THE_PHALANGES_OF_THE_2ND_FINGER	0.000249086	0.0319675	1.9518					GO_BLOOD_VESSEL_MORPHOGENESIS	3.43927e-06	0.000437558	1.53697	GO_CELLULAR_PROTEIN_COMPLEX_DISASSEMBLY	2.54907e-06	0.000328689	1.81129	GO_INTRINSIC_COMPONENT_OF_POSTSYNAPTIC_DENSITY_MEMBRANE	0.000174128	0.022523	-2.11835	GO_PROTEIN_FOLDING	2.76782e-07	3.5522e-05	1.95246
HP_ABNORMAL_LIVER_MORPHOLOGY	3.53802e-07	4.50122e-05	1.51415	GO_CELL_ADHESION_MOLECULE_BINDING	0.000247953	0.0315456	1.42819	GO_REGULATION_OF_NEURON_DIFFERENTIATION	0.000255908	0.0323313	-1.41009					GO_TRANSLATIONAL_ELONGATION	3.42471e-06	0.000437558	-1.92278	GO_REGULATION_OF_RNA_SPLICING	2.58372e-06	0.000328689	-1.95953	HP_ABNORMAL_FACIAL_SHAPE	0.000183725	0.0233402	-1.39561	HP_ABNORMAL_5TH_FINGER_MORPHOLOGY	3.21419e-07	4.0895e-05	-1.75682
GO_CELL_MATRIX_ADHESION	3.5764e-07	4.51115e-05	1.86201	GO_CELL_CELL_JUNCTION	0.000252932	0.031904	1.44736	GO_REGULATION_OF_NMDA_RECEPTOR_ACTIVITY	0.000256302	0.0323313	-1.96442					HP_DENTAL_MALOCCLUSION	3.8622e-06	0.000487165	2.01162	HP_INCREASED_SERUM_PYRUVATE	2.97208e-06	0.000374864	2.16574	GO_DOPAMINE_METABOLIC_PROCESS	0.000185027	0.0233402	-2.10302	GO_PEPTIDYL_AMINO_ACID_MODIFICATION	3.31768e-07	4.14963e-05	-1.43794
GO_POSTSYNAPSE	4.41187e-07	5.51783e-05	-1.57982	GO_NADH_METABOLIC_PROCESS	0.000263103	0.0326292	1.86284	GO_COTRANSLATIONAL_PROTEIN_TARGETING_TO_MEMBRANE	0.000265773	0.0332419	1.80055					GO_CELLULAR_MACROMOLECULE_LOCALIZATION	4.0207e-06	0.00050286	-1.34759	GO_MYELIN_SHEATH	3.70362e-06	0.000463173	2.11063	GO_POTASSIUM_ION_EXPORT_ACROSS_PLASMA_MEMBRANE	0.000208994	0.0261401	-1.99387	HP_DOWNSLANTED_PALPEBRAL_FISSURES	3.29487e-07	4.14963e-05	-1.71745
GO_INTEGRIN_MEDIATED_SIGNALING_PATHWAY	4.89777e-07	6.07406e-05	2.09398	GO_POSITIVE_REGULATION_OF_NERVOUS_SYSTEM_DEVELOPMENT	0.000261693	0.0326292	-1.39147	GO_INTRACELLULAR_TRANSPORT	0.000272528	0.0338003	-1.29878					GO_CYTOKINE_BINDING	4.10063e-06	0.000508548	1.9295	GO_MITOCHONDRIAL_GENE_EXPRESSION	4.06996e-06	0.000500503	1.87763	HP_ABNORMALITY_OF_THE_DENTITION	0.000215463	0.026632	-1.42411	HP_HYPERTROPHIC_CARDIOMYOPATHY	3.6082e-07	4.47508e-05	1.88874
GO_MHC_CLASS_I_PROTEIN_COMPLEX	4.94263e-07	6.07861e-05	2.20695	GO_POSITIVE_REGULATION_OF_CATECHOLAMINE_SECRETION	0.000272977	0.0335717	-1.9759	GO_POSITIVE_REGULATION_OF_CATECHOLAMINE_SECRETION	0.000285779	0.0351484	-2.01162					HP_OPTIC_NEUROPATHY	4.36013e-06	0.000536223	-2.12569	GO_MONOCARBOXYLIC_ACID_METABOLIC_PROCESS	4.05204e-06	0.000500503	1.55149	GO_SENSORY_ORGAN_DEVELOPMENT	0.000216535	0.026632	-1.4957	GO_TUBE_MORPHOGENESIS	3.79398e-07	4.62771e-05	-1.51943
GO_CELL_CELL_JUNCTION	5.11201e-07	6.23496e-05	1.60717	GO_ESTABLISHMENT_OF_PROTEIN_LOCALIZATION_TO_POSTSYNAPTIC_MEMBRANE	0.000277586	0.0338564	1.87749	GO_RESPONSE_TO_ENDOPLASMIC_RETICULUM_STRESS	0.000306649	0.0371998	-1.57328					GO_HEART_DEVELOPMENT	4.55434e-06	0.000555479	1.54602	GO_PROTON_TRANSPORTING_ATP_SYNTHASE_COMPLEX_COUPLING_FACTOR_F_O	4.16426e-06	0.000507867	2.18218	HP_ABNORMALITY_OF_THE_NASAL_BRIDGE	0.000223824	0.0271478	-1.41613	HP_APLASIA_HYPOPLASIA_INVOLVING_BONES_OF_THE_UPPER_LIMBS	3.79324e-07	4.62771e-05	-1.67276
HP_MACROCYTIC_ANEMIA	5.21532e-07	6.30883e-05	2.35734	GO_PROTON_TRANSMEMBRANE_TRANSPORTER_ACTIVITY	0.00028939	0.0350067	1.73469	GO_NEGATIVE_REGULATION_OF_DENDRITE_MORPHOGENESIS	0.000307499	0.0371998	-1.95985					GO_SYMBIOTIC_PROCESS	4.78758e-06	0.00057914	-1.47767	GO_MONOVALENT_INORGANIC_CATION_TRANSPORT	4.28287e-06	0.000518052	1.57383	GO_TISSUE_MORPHOGENESIS	0.000224408	0.0271478	-1.47646	HP_THIN_VERMILION_BORDER	3.89062e-07	4.7067e-05	-1.81792
GO_REGULATION_OF_CATABOLIC_PROCESS	5.488e-07	6.58471e-05	-1.49135	GO_MHC_PROTEIN_COMPLEX	0.000295352	0.0354374	1.95579	GO_ANTIGEN_PROCESSING_AND_PRESENTATION_OF_ENDOGENOUS_PEPTIDE_ANTIGEN	0.000314042	0.0376825	1.97034					GO_PROTEIN_TARGETING_TO_MITOCHONDRION	4.86299e-06	0.000583479	-2.01646	GO_CYTOCHROME_COMPLEX	4.41471e-06	0.000529657	2.22929	HP_SHORT_PHILTRUM	0.000229267	0.0271719	-1.75266	GO_REGULATION_OF_TRANSCRIPTION_FROM_RNA_POLYMERASE_II_PROMOTER_IN_RESPONSE_TO_HYPOXIA	4.11446e-07	4.93702e-05	2.21468
GO_DEFENSE_RESPONSE	5.7809e-07	6.8802e-05	1.37557	GO_HEPARAN_SULFATE_GLUCOSAMINE_3_SULFOTRANSFERASE_1_ACTIVITY	0.000319623	0.0358705	1.90231	GO_ANTIGEN_PROCESSING_AND_PRESENTATION_OF_ENDOGENOUS_ANTIGEN	0.000318579	0.0379186	2.01132					GO_PEPTIDE_ANTIGEN_BINDING	5.06127e-06	0.000602372	-2.23642	HP_FOCAL_T2_HYPERINTENSE_BRAINSTEM_LESION	4.6566e-06	0.00055367	2.17901	GO_AUTOPHAGY_OF_PEROXISOME	0.000230914	0.0271719	-1.80288	GO_POST_TRANSLATIONAL_PROTEIN_MODIFICATION	4.28851e-07	5.10437e-05	1.77519
GO_SECRETORY_GRANULE	6.26778e-07	7.39999e-05	1.50512	GO_ADENYLATE_CYCLASE_INHIBITING_G_PROTEIN_COUPLED_RECEPTOR_SIGNALING_PATHWAY	0.000318262	0.0358705	1.78149	GO_SORTING_ENDOSOME	0.000325238	0.0383055	1.84821					HP_ABNORMAL_ORAL_MUCOSA_MORPHOLOGY	5.92008e-06	0.000698948	1.72748	GO_SMALL_MOLECULE_BIOSYNTHETIC_PROCESS	4.6899e-06	0.00055367	1.5118	GO_IONOTROPIC_GLUTAMATE_RECEPTOR_ACTIVITY	0.000231971	0.0271719	-1.97637	HP_ABNORMAL_EXTERNAL_GENITALIA	4.66347e-07	5.50625e-05	-1.49983
GO_HEPARIN_BINDING	6.98251e-07	8.1784e-05	1.99129	HP_BABINSKI_SIGN	0.000320836	0.0358705	1.57003	GO_NEGATIVE_REGULATION_OF_PROTEIN_METABOLIC_PROCESS	0.00032702	0.0383055	-1.3587					HP_SUBCUTANEOUS_HEMORRHAGE	6.11091e-06	0.000715752	1.78999	GO_CARBOHYDRATE_DERIVATIVE_METABOLIC_PROCESS	5.09758e-06	0.000595709	1.44447	HP_JUVENILE_ASEPTIC_NECROSIS	0.000228235	0.0271719	-2.10218	HP_INCREASED_CSF_LACTATE	4.73268e-07	5.54362e-05	2.15318
HP_HEPATOMEGALY	7.39754e-07	8.59629e-05	1.59715	GO_LIPID_BIOSYNTHETIC_PROCESS	0.000306278	0.0358705	1.37504	GO_POSTSYNAPTIC_MODULATION_OF_CHEMICAL_SYNAPTIC_TRANSMISSION	0.000331792	0.0385584	-1.98517					GO_TUBE_MORPHOGENESIS	6.36293e-06	0.00073469	1.45263	GO_CHROMATIN_ORGANIZATION	5.12672e-06	0.000595709	-1.47816	GO_SECRETORY_GRANULE	0.000236389	0.0274714	1.32945	GO_AEROBIC_RESPIRATION	5.25335e-07	6.10505e-05	2.18111
GO_LIPID_METABOLIC_PROCESS	7.55813e-07	8.71429e-05	1.392	GO_SYNAPSE_ORGANIZATION	0.00031011	0.0358705	-1.46629	GO_REGULATION_OF_BINDING	0.000337043	0.0388626	-1.5325					GO_ANTIGEN_PROCESSING_AND_PRESENTATION_OF_ENDOGENOUS_PEPTIDE_ANTIGEN	6.37216e-06	0.00073469	-2.14862	HP_APLASIA_HYPOPLASIA_INVOLVING_THE_SKELETON	5.54199e-06	0.00063893	-1.4477	GO_NEUROPEPTIDE_SIGNALING_PATHWAY	0.000238328	0.0274803	1.801	GO_PROTEIN_TARGETING_TO_MEMBRANE	5.43557e-07	6.26747e-05	1.98203
GO_GOLGI_LUMEN	8.08903e-07	9.25411e-05	2.14949	GO_REGULATION_OF_BIOMINERALIZATION	0.000315342	0.0358705	-1.76973	GO_LIPID_TRANSLOCATION	0.000344775	0.0394461	1.89238					GO_RHYTHMIC_PROCESS	6.4349e-06	0.000736172	1.64275	HP_ABNORMALITY_OF_THE_PINNA	5.69332e-06	0.000651289	-1.52388	GO_POSITIVE_REGULATION_OF_SYNAPTIC_TRANSMISSION	0.000241236	0.0276	-1.78059	HP_THIN_UPPER_LIP_VERMILION	5.65766e-07	6.47298e-05	-1.9085
HP_ABNORMAL_ERYTHROCYTE_MORPHOLOGY	8.18647e-07	9.29353e-05	1.59054	GO_EPINEPHRINE_TRANSPORT	0.000312473	0.0358705	-1.87729	GO_AXON_DEVELOPMENT	0.000358667	0.0407198	-1.43318					HP_HYPERTROPHIC_CARDIOMYOPATHY	6.52702e-06	0.000740968	-1.73546	HP_ABNORMALITY_OF_THE_MITOCHONDRION	6.05239e-06	0.000687039	1.8835	GO_ATP_SYNTHESIS_COUPLED_PROTON_TRANSPORT	0.000248686	0.0277577	2.00323	HP_ABNORMALITY_OF_THE_PALPEBRAL_FISSURES	5.74573e-07	6.52318e-05	-1.5972
HP_ABNORMAL_RENAL_PHYSIOLOGY	8.4684e-07	9.5402e-05	1.54893	GO_NEUROTROPHIN_TRK_RECEPTOR_SIGNALING_PATHWAY	0.000302158	0.0358705	-1.96758	GO_HEAD_DEVELOPMENT	0.000368232	0.0414865	-1.37748					HP_DECREASED_ACTIVITY_OF_MITOCHONDRIAL_COMPLEX_I	6.69457e-06	0.000754187	-2.2292	GO_PURINE_CONTAINING_COMPOUND_METABOLIC_PROCESS	6.34689e-06	0.00071497	1.60022	GO_CELLULAR_RESPIRATION	0.000250137	0.0277577	1.59089	GO_GTPASE_ACTIVITY	5.85254e-07	6.59371e-05	1.816
GO_PROTEASOMAL_PROTEIN_CATABOLIC_PROCESS	9.93895e-07	0.00011112	-1.65713	GO_POSITIVE_REGULATION_OF_BONE_MINERALIZATION	0.000309281	0.0358705	-1.97908	GO_REGULATION_OF_PROTEIN_BINDING	0.000372583	0.0416587	-1.60468					GO_BASEMENT_MEMBRANE	7.11902e-06	0.000795928	1.97087	GO_NMDA_GLUTAMATE_RECEPTOR_ACTIVITY	6.51259e-06	0.000728077	-2.19874	GO_CELL_MORPHOGENESIS	0.000247668	0.0277577	-1.38374	GO_VESICLE_LUMEN	6.22796e-07	6.91116e-05	1.81117
GO_CELLULAR_LIPID_METABOLIC_PROCESS	1.00585e-06	0.000111611	1.44587	GO_MAIN_AXON	0.000336641	0.0373545	1.822	GO_UNFOLDED_PROTEIN_BINDING	0.000394531	0.043781	-1.75383					GO_DEVELOPMENT_OF_PRIMARY_SEXUAL_CHARACTERISTICS	7.70115e-06	0.000854539	1.74914	GO_MITOCHONDRIAL_ELECTRON_TRANSPORT_UBIQUINOL_TO_CYTOCHROME_C	6.69869e-06	0.000737706	2.23975	GO_POSITIVE_REGULATION_OF_NEURON_DIFFERENTIATION	0.000247299	0.0277577	-1.53719	GO_ZINC_ION_BINDING	6.21083e-07	6.91116e-05	-1.56135
GO_SULFUR_COMPOUND_BINDING	1.06278e-06	0.000117049	1.79853	GO_REGULATION_OF_SMOOTH_MUSCLE_CONTRACTION	0.000346403	0.0381509	-1.85177	GO_GLUTAMATE_RECEPTOR_BINDING	0.000398167	0.0438549	-1.8553					GO_NEGATIVE_REGULATION_OF_INTRINSIC_APOPTOTIC_SIGNALING_PATHWAY_IN_RESPONSE_TO_OSMOTIC_STRESS	7.9304e-06	0.000873409	1.82892	HP_ABNORMAL_CIRCULATING_CARBOHYDRATE_CONCENTRATION	6.65365e-06	0.000737706	2.10994	GO_COTRANSLATIONAL_PROTEIN_TARGETING_TO_MEMBRANE	0.000255143	0.0279097	1.85974	GO_CELL_MORPHOGENESIS	6.3884e-07	7.03629e-05	-1.48409
HP_HEMIPLEGIA_HEMIPARESIS	1.07601e-06	0.000117628	1.90048	GO_BILE_ACID_TRANSMEMBRANE_TRANSPORTER_ACTIVITY	0.000353088	0.0385991	1.86622	GO_POSITIVE_REGULATION_OF_NERVOUS_SYSTEM_DEVELOPMENT	0.000421575	0.046089	-1.43186					GO_PROCESS_UTILIZING_AUTOPHAGIC_MECHANISM	8.03187e-06	0.000878032	-1.58328	HP_ABNORMALITY_OF_THE_NASAL_BRIDGE	6.79897e-06	0.000743203	-1.45562	GO_CELLULAR_MACROMOLECULE_LOCALIZATION	0.000255289	0.0279097	-1.28745	GO_EXOCYTOSIS	6.67838e-07	7.3012e-05	1.55622
GO_MONOCARBOXYLIC_ACID_TRANSPORT	1.10332e-06	0.000119479	1.92558	GO_CATION_CHANNEL_COMPLEX	0.00036416	0.0395167	-1.56967	GO_PROTEIN_LOCALIZATION_TO_MEMBRANE	0.000427825	0.0464284	-1.41405					GO_SYNAPSE	8.19573e-06	0.000889357	-1.38238	GO_SOMITE_DEVELOPMENT	7.04413e-06	0.00076434	-2.17385	GO_PROTON_TRANSMEMBRANE_TRANSPORT	0.000263915	0.0286406	1.65872	GO_TRANSFERASE_ACTIVITY_TRANSFERRING_PHOSPHORUS_CONTAINING_GROUPS	7.65819e-07	8.31082e-05	-1.51696
GO_LEUKOCYTE_MIGRATION	1.10914e-06	0.000119479	1.62229	GO_SYNAPTIC_TRANSMISSION_DOPAMINERGIC	0.000376031	0.0397922	1.95465	HP_IMPAIRMENT_IN_PERSONALITY_FUNCTIONING	0.000435443	0.0469103	-1.42067					GO_GDP_BINDING	9.89437e-06	0.00106585	-2.09966	GO_CHROMOSOME_ORGANIZATION	7.53441e-06	0.000811572	-1.39953	HP_ATTENTION_DEFICIT_HYPERACTIVITY_DISORDER	0.000269921	0.0290786	-1.70101	GO_SECRETORY_GRANULE	7.99816e-07	8.61641e-05	1.56823
GO_ORGANIC_ACID_METABOLIC_PROCESS	1.16845e-06	0.000124956	1.41885	GO_GLYCOLYTIC_PROCESS_THROUGH_FRUCTOSE_6_PHOSPHATE	0.000373726	0.0397922	1.92908									GO_ANATOMICAL_STRUCTURE_FORMATION_INVOLVED_IN_MORPHOGENESIS	1.07194e-05	0.00114635	1.37315	GO_POSITIVE_REGULATION_OF_RNA_BIOSYNTHETIC_PROCESS	8.86643e-06	0.00094813	-1.3309	GO_REGULATION_OF_NEURON_PROJECTION_DEVELOPMENT	0.000275445	0.0294587	-1.49909	HP_ABNORMAL_EYELID_MORPHOLOGY	8.30815e-07	8.88551e-05	-1.47858
GO_TRANSCRIPTION_FACTOR_BINDING	1.20389e-06	0.00012782	-1.57639	GO_NEGATIVE_REGULATION_OF_BIOSYNTHETIC_PROCESS	0.000375892	0.0397922	-1.25852									GO_AEROBIC_RESPIRATION	1.0942e-05	0.00116174	-2.05411	HP_ABNORMAL_BRAINSTEM_MRI_SIGNAL_INTENSITY	9.18289e-06	0.000974906	2.11719	GO_REGULATION_OF_NEUROTRANSMITTER_RECEPTOR_ACTIVITY	0.00027949	0.0294642	-1.98141	HP_APLASIA_HYPOPLASIA_OF_THE_EXTREMITIES	8.39871e-07	8.91774e-05	-1.61225
GO_AMINOGLYCAN_CATABOLIC_PROCESS	1.2249e-06	0.000129122	2.16631	GO_GLUTAMATE_RECEPTOR_SIGNALING_PATHWAY	0.000377484	0.0397922	-1.70294									GO_MACROMOLECULE_CATABOLIC_PROCESS	1.19691e-05	0.00126172	-1.37879	HP_ABNORMALITY_OF_THE_FOREHEAD	9.29575e-06	0.000979838	-1.44558	HP_PROFOUND_GLOBAL_DEVELOPMENTAL_DELAY	0.00027838	0.0294642	-2.06025	HP_GONOSOMAL_INHERITANCE	8.77525e-07	9.25099e-05	-1.8331
GO_SYNAPTIC_SIGNALING	1.30309e-06	0.00013639	-1.53306	GO_GLYCOSYLCERAMIDE_METABOLIC_PROCESS	0.000381228	0.0399019	1.9126									GO_CYTOPLASMIC_TRANSLATIONAL_INITIATION	1.20693e-05	0.00126325	-2.16554	GO_TRANSLATIONAL_ELONGATION	9.46343e-06	0.000990438	1.87564	GO_NUCLEOSIDE_TRIPHOSPHATE_BIOSYNTHETIC_PROCESS	0.000287378	0.0300809	1.76982	GO_MITOCHONDRIAL_SMALL_RIBOSOMAL_SUBUNIT	9.84031e-07	0.000103002	2.3851
GO_POSITIVE_REGULATION_OF_EPITHELIAL_CELL_PROLIFERATION	1.46486e-06	0.000152242	1.88215	GO_POSTSYNAPSE_ORGANIZATION	0.000386747	0.0401945	-1.59011									GO_CATALYTIC_COMPLEX	1.36525e-05	0.00140898	-1.37384	HP_ABNORMAL_FINGER_PHALANX_MORPHOLOGY	1.00568e-05	0.00104513	-1.5258	HP_STEREOTYPICAL_HAND_WRINGING	0.000296717	0.0308397	-1.9181	GO_PROTEIN_CONTAINING_COMPLEX_DISASSEMBLY	1.02956e-06	0.000107009	1.74267
GO_ENDOPLASMIC_RETICULUM	1.4866e-06	0.000152356	1.37623	GO_HEXOSE_CATABOLIC_PROCESS	0.000412444	0.0425654	1.80884									GO_NEURAL_NUCLEUS_DEVELOPMENT	1.36278e-05	0.00140898	-2.03716	GO_RIBOSE_PHOSPHATE_BIOSYNTHETIC_PROCESS	1.13088e-05	0.00116702	1.79902	GO_PROTEIN_LOCALIZATION_TO_ENDOPLASMIC_RETICULUM	0.000305516	0.0315323	1.68202	HP_ABNORMALITY_OF_FINGER	1.04048e-06	0.000107388	-1.47759
GO_CIS_REGULATORY_REGION_SEQUENCE_SPECIFIC_DNA_BINDING	1.48263e-06	0.000152356	-1.50137	HP_RESTLESS_LEGS	0.000416157	0.0426503	1.89906									HP_GINGIVAL_OVERGROWTH	1.66325e-05	0.0017046	1.95049	GO_SLEEP	1.14234e-05	0.00117066	-2.23687	GO_ANATOMICAL_STRUCTURE_FORMATION_INVOLVED_IN_MORPHOGENESIS	0.000319845	0.0319556	-1.35172	GO_RIBONUCLEOPROTEIN_COMPLEX_BIOGENESIS	1.1951e-06	0.00012249	1.66273
GO_POSITIVE_REGULATION_OF_CELL_ADHESION	1.51439e-06	0.000154133	1.63865	GO_POSITIVE_REGULATION_OF_CELL_DIFFERENTIATION	0.000420705	0.0428191	-1.31874									GO_PROTEIN_CONTAINING_COMPLEX_DISASSEMBLY	1.73848e-05	0.00176942	-1.66478	GO_ORGANOPHOSPHATE_METABOLIC_PROCESS	1.22279e-05	0.00124447	1.43539	GO_REGULATION_OF_CELL_PROJECTION_ORGANIZATION	0.000316488	0.0319556	-1.41867	HP_APLASIA_HYPOPLASIA_INVOLVING_THE_SKELETON	1.21814e-06	0.00012399	-1.46068
GO_TRABECULA_MORPHOGENESIS	1.57866e-06	0.000159574	2.24862	GO_PARAXIAL_MESODERM_DEVELOPMENT	0.000424667	0.0429263	-1.92644									HP_ABNORMALITY_OF_BLOOD_CIRCULATION	1.76321e-05	0.00178229	1.66832	GO_INTRINSIC_COMPONENT_OF_MITOCHONDRIAL_MEMBRANE	1.23548e-05	0.00124872	1.97557	HP_ABNORMALITY_OF_THE_PINNA	0.00031198	0.0319556	-1.45487	GO_REGULATION_OF_CELLULAR_AMINE_METABOLIC_PROCESS	1.2667e-06	0.00012805	2.1696
GO_POSITIVE_REGULATION_OF_NUCLEOBASE_CONTAINING_COMPOUND_METABOLIC_PROCESS	1.62554e-06	0.000163195	-1.37913	GO_CELL_ADHESION_MEDIATOR_ACTIVITY	0.00043492	0.0436636	1.84189									GO_RNA_HELICASE_ACTIVITY	1.82016e-05	0.001815	1.96073	HP_ABNORMAL_CSF_METABOLITE_LEVEL	1.2439e-05	0.00124872	1.90536	HP_HYPERACTIVITY	0.000320962	0.0319556	-1.5549	HP_DEPRESSED_NASAL_BRIDGE	1.31033e-06	0.000131559	-1.65852
GO_REGULATION_OF_CELLULAR_CATABOLIC_PROCESS	1.70075e-06	0.000169592	-1.49685	GO_AMIDE_BINDING	0.000438482	0.0437238	1.47751									GO_ANTIGEN_PROCESSING_AND_PRESENTATION_OF_PEPTIDE_ANTIGEN	1.81042e-05	0.001815	-1.78937	HP_PAROXYSMAL_INVOLUNTARY_EYE_MOVEMENTS	1.26975e-05	0.00125757	2.07204	GO_GLUTAMATE_RECEPTOR_SIGNALING_PATHWAY	0.000315325	0.0319556	-1.92001	GO_ANTIGEN_PROCESSING_AND_PRESENTATION_OF_ENDOGENOUS_PEPTIDE_ANTIGEN_VIA_MHC_CLASS_I_VIA_ER_PATHWAY	1.50061e-06	0.000149645	2.10631
GO_ENDOTHELIAL_CELL_PROLIFERATION	1.74748e-06	0.000173083	1.91381	GO_INTRINSIC_COMPONENT_OF_POSTSYNAPTIC_DENSITY_MEMBRANE	0.000445885	0.0441636	-1.82881									HP_BRUISING_SUSCEPTIBILITY	1.85547e-05	0.00183778	1.84835	GO_ORGANELLE_ENVELOPE_LUMEN	1.26975e-05	0.00125757	1.95961	GO_NMDA_SELECTIVE_GLUTAMATE_RECEPTOR_COMPLEX	0.000322609	0.0319556	-2.0001	GO_NEGATIVE_REGULATION_OF_CELL_CYCLE_G2_M_PHASE_TRANSITION	1.58099e-06	0.000156603	2.06985
GO_ASTROCYTE_PROJECTION	1.90124e-06	0.000185818	2.36662	GO_NEUROPEPTIDE_BINDING	0.000458826	0.0451423	1.94607									GO_CELLULAR_MACROMOLECULE_CATABOLIC_PROCESS	1.89009e-05	0.0018596	-1.42086	HP_SHORT_PHILTRUM	1.37271e-05	0.0013327	-1.83008	GO_MITOCHONDRIAL_RESPIRATORY_CHAIN_COMPLEX_ASSEMBLY	0.000329785	0.0324487	1.72536	HP_ABNORMALITY_OF_THE_EXTERNAL_NOSE	1.65505e-06	0.000162846	-1.51596
GO_CHROMATIN	1.89427e-06	0.000185818	-1.42895	GO_NEGATIVE_REGULATION_OF_RNA_BIOSYNTHETIC_PROCESS	0.000463496	0.0452998	-1.27999									GO_IMMUNOGLOBULIN_COMPLEX_CIRCULATING	1.90714e-05	0.00186395	-2.13957	GO_GLUTAMATE_GATED_CALCIUM_ION_CHANNEL_ACTIVITY	1.36819e-05	0.0013327	-1.95047	HP_ABNORMALITY_OF_THE_OUTER_EAR	0.00033686	0.0326446	-1.37958	HP_ABNORMALITY_OF_DENTAL_ERUPTION	1.71549e-06	0.000167675	-1.86966
HP_HEMIPARESIS	1.937e-06	0.000188067	2.14875	GO_TUBE_FORMATION	0.000473627	0.0459854	-1.6497									GO_NEGATIVE_REGULATION_OF_NUCLEOBASE_CONTAINING_COMPOUND_METABOLIC_PROCESS	1.92215e-05	0.00186626	1.32954	GO_REGULATION_OF_MRNA_SPLICING_VIA_SPLICEOSOME	1.35894e-05	0.0013327	-2.01172	GO_CHROMATIN_BINDING	0.000342604	0.0326446	-1.47531	HP_ABNORMALITY_OF_TOE	1.83299e-06	0.000177981	-1.60548
GO_REGULATION_OF_PROTEASOMAL_PROTEIN_CATABOLIC_PROCESS	1.98208e-06	0.000191187	-1.81697	GO_ANIMAL_ORGAN_MORPHOGENESIS	0.00047792	0.046099	-1.28999									HP_MISALIGNMENT_OF_TEETH	1.97995e-05	0.00188694	1.66469	GO_ORGANOPHOSPHATE_BIOSYNTHETIC_PROCESS	1.50687e-05	0.00145339	1.53324	HP_EXCESSIVE_SALIVATION	0.000342836	0.0326446	-1.84048	GO_TRANSPORT_VESICLE_MEMBRANE	1.85149e-06	0.000178602	1.92207
GO_MEMBRANE_COAT	2.02853e-06	0.000194397	-2.02992	GO_VOLTAGE_GATED_CATION_CHANNEL_ACTIVITY	0.000482823	0.0462695	-1.65183									GO_CELLULAR_PROTEIN_COMPLEX_DISASSEMBLY	1.98181e-05	0.00188694	-1.73223	GO_PURINE_CONTAINING_COMPOUND_BIOSYNTHETIC_PROCESS	1.60927e-05	0.00151261	1.7664	GO_POSITIVE_REGULATION_OF_CATECHOLAMINE_SECRETION	0.000338062	0.0326446	-2.00534	GO_PROTEIN_LOCALIZATION_TO_MITOCHONDRION	1.8794e-06	0.000180118	1.99061
GO_FATTY_ACID_METABOLIC_PROCESS	2.32156e-06	0.000221042	1.64361	GO_ELECTRON_TRANSFER_ACTIVITY	0.000496213	0.0471988	1.67726									GO_PEPTIDASE_COMPLEX	1.98149e-05	0.00188694	-1.889	GO_INTRINSIC_COMPONENT_OF_SYNAPTIC_MEMBRANE	1.59378e-05	0.00151261	-1.78292	HP_EEG_WITH_ABNORMALLY_SLOW_FREQUENCIES	0.000341074	0.0326446	-2.08584	GO_CHROMATIN_ORGANIZATION	2.16231e-06	0.000205894	-1.5338
GO_REGULATION_OF_CELL_CYCLE	2.44903e-06	0.000231265	-1.44618	GO_NEURON_DIFFERENTIATION	0.000498917	0.0471988	-1.26599									GO_TRANSFORMING_GROWTH_FACTOR_BETA_BINDING	2.17014e-05	0.00203993	2.17037	GO_POSTSYNAPTIC_SPECIALIZATION_MEMBRANE	1.60753e-05	0.00151261	-1.98181	GO_POSTSYNAPTIC_MODULATION_OF_CHEMICAL_SYNAPTIC_TRANSMISSION	0.000357791	0.0338502	-1.95811	GO_NADH_DEHYDROGENASE_ACTIVITY	2.19737e-06	0.000206566	2.26292
GO_PROTEIN_SERINE_THREONINE_KINASE_ACTIVITY	2.46026e-06	0.000231265	-1.63768	GO_POSITIVE_REGULATION_OF_T_CELL_MEDIATED_CYTOTOXICITY	0.000514562	0.0473596	1.87898									HP_LOCALIZED_SKIN_LESION	2.1595e-05	0.00203993	1.44632	GO_EPINEPHRINE_TRANSPORT	1.59482e-05	0.00151261	-2.1745	GO_OLIGODENDROCYTE_DIFFERENTIATION	0.000363233	0.0341462	1.75834	HP_HYPERACTIVITY	2.19626e-06	0.000206566	-1.69558
GO_EXOCYTIC_VESICLE	2.60291e-06	0.000243125	-1.79484	GO_ORGANIC_ANION_TRANSPORT	0.000508335	0.0473596	1.42779									GO_APOPTOTIC_MITOCHONDRIAL_CHANGES	2.21092e-05	0.00206512	-1.8751	GO_INNER_MITOCHONDRIAL_MEMBRANE_ORGANIZATION	1.68762e-05	0.00157621	2.01913	GO_ANIMAL_ORGAN_MORPHOGENESIS	0.000380125	0.0350462	-1.36612	GO_RIBOSOME_BIOGENESIS	2.27374e-06	0.000212393	1.77657
GO_CYTOKINE_BINDING	2.66235e-06	0.000247113	1.92291	GO_PLASMA_MEMBRANE_REGION	0.000515452	0.0473596	-1.25378									GO_CELLULAR_NITROGEN_COMPOUND_CATABOLIC_PROCESS	2.23198e-05	0.00207167	-1.52577	GO_PROTON_TRANSPORTING_TWO_SECTOR_ATPASE_COMPLEX_PROTON_TRANSPORTING_DOMAIN	1.71992e-05	0.00159628	2.18928	HP_ABNORMALITY_OF_UPPER_LIP	0.000382305	0.0350462	-1.42576	GO_RRNA_BINDING	2.395e-06	0.000222313	2.20646
GO_NATURAL_KILLER_CELL_LECTIN_LIKE_RECEPTOR_BINDING	2.75501e-06	0.000254115	2.19999	GO_NUCLEAR_CHROMOSOME	0.000511443	0.0473596	-1.26851									HP_VASCULAR_SKIN_ABNORMALITY	2.2768e-05	0.00210006	1.54915	GO_CARBOHYDRATE_DERIVATIVE_BIOSYNTHETIC_PROCESS	1.74125e-05	0.00160598	1.49576	GO_CELL_JUNCTION_ASSEMBLY	0.000378989	0.0350462	-1.51809	GO_TRANSCRIPTION_FACTOR_BINDING	2.73401e-06	0.000252195	-1.5453
GO_COVALENT_CHROMATIN_MODIFICATION	2.82508e-06	0.00025896	-1.64354	HP_ECTODERMAL_DYSPLASIA	0.000516662	0.0473596	-1.92714									GO_ANTIGEN_PROCESSING_AND_PRESENTATION_OF_EXOGENOUS_PEPTIDE_ANTIGEN_VIA_MHC_CLASS_I	2.37296e-05	0.00217516	-1.98098	HP_ABNORMAL_FOOT_MORPHOLOGY	2.2309e-05	0.00204481	-1.36309	GO_VOLTAGE_GATED_POTASSIUM_CHANNEL_ACTIVITY_INVOLVED_IN_CARDIAC_MUSCLE_CELL_ACTION_POTENTIAL_REPOLARIZATION	0.000381063	0.0350462	-1.99388	GO_PROTEASOME_ACCESSORY_COMPLEX	2.82833e-06	0.000259275	2.28765
GO_NEGATIVE_REGULATION_OF_NUCLEOBASE_CONTAINING_COMPOUND_METABOLIC_PROCESS	3.08216e-06	0.000280781	-1.39942	GO_SYNAPSE_ASSEMBLY	0.00052009	0.0473795	-1.621									GO_ATPASE_ACTIVITY	2.67324e-05	0.00243529	1.55642	GO_L_LACTATE_DEHYDROGENASE_ACTIVITY	2.28238e-05	0.00207908	1.83061	GO_CIRCULATORY_SYSTEM_DEVELOPMENT	0.000393647	0.0352112	-1.35476	HP_ABNORMALITY_OF_THE_PHILTRUM	2.91621e-06	0.000265681	-1.59202
HP_ABNORMALITY_OF_IMMUNE_SYSTEM_PHYSIOLOGY	3.11849e-06	0.000282348	1.38462	GO_MONOVALENT_INORGANIC_CATION_TRANSMEMBRANE_TRANSPORTER_ACTIVITY	0.000532176	0.0478894	1.45334									GO_TRANSCRIPTION_REGULATOR_ACTIVITY	2.72555e-05	0.00246771	1.30209	HP_ABNORMALITY_OF_UPPER_LIMB_JOINT	2.33581e-05	0.0021018	-1.57036	GO_REGULATION_OF_CELLULAR_COMPONENT_MOVEMENT	0.000390726	0.0352112	-1.36953	HP_ABNORMALITY_OF_THE_NASAL_ALAE	3.11245e-06	0.00028182	-1.57789
GO_REGULATION_OF_ENDOTHELIAL_CELL_MIGRATION	3.42191e-06	0.000306063	1.85399	GO_POSITIVE_REGULATION_OF_DEVELOPMENTAL_PROCESS	0.000529211	0.0478894	-1.27327									HP_PROXIMAL_TUBULOPATHY	2.78002e-05	0.00250168	-2.08277	GO_POSTSYNAPTIC_DENSITY_MEMBRANE	2.32355e-05	0.0021018	-1.95169	GO_REGULATION_OF_CELL_MORPHOGENESIS	0.000391848	0.0352112	-1.46409	HP_ABNORMAL_MYOCARDIUM_MORPHOLOGY	3.20715e-06	0.000288624	1.66389
GO_CATALYTIC_COMPLEX	3.415e-06	0.000306063	-1.39274	GO_TRANSPORTER_ACTIVITY	0.000536919	0.0480233	1.28851									HP_ABNORMALITY_OF_THE_GINGIVA	2.83065e-05	0.0025318	1.71724	HP_DYSPHASIA	2.42699e-05	0.00217061	-2.09022	GO_CELLULAR_RESPONSE_TO_EXTERNAL_STIMULUS	0.00038663	0.0352112	-1.59589	GO_COVALENT_CHROMATIN_MODIFICATION	3.4576e-06	0.000309277	-1.60482
GO_POSITIVE_REGULATION_OF_RNA_BIOSYNTHETIC_PROCESS	3.46097e-06	0.000307693	-1.3852	GO_CELL_ACTIVATION_INVOLVED_IN_IMMUNE_RESPONSE	0.000556394	0.0491692	1.36138									GO_GLUTAMATERGIC_SYNAPSE	2.85568e-05	0.0025388	-1.61592	HP_ABNORMALITY_OF_THE_NASAL_ALAE	2.62378e-05	0.00231851	-1.50806	GO_EMBRYONIC_MORPHOGENESIS	0.000396511	0.0352536	-1.48598	HP_SYNDACTYLY	3.50279e-06	0.000311432	-1.67887
GO_ANTIGEN_PROCESSING_AND_PRESENTATION_OF_EXOGENOUS_PEPTIDE_ANTIGEN_VIA_MHC_CLASS_I_TAP_INDEPENDENT	3.60135e-06	0.000318256	2.15992	GO_NEUROTROPHIN_SIGNALING_PATHWAY	0.000554413	0.0491692	-1.88681									GO_LEUKOTRIENE_D4_METABOLIC_PROCESS	2.9889e-05	0.00263784	2.04083	GO_DNA_BINDING_TRANSCRIPTION_REPRESSOR_ACTIVITY	2.61223e-05	0.00231851	-1.65456	HP_ALLERGY	0.000401137	0.0354514	-1.96652	HP_ABNORMAL_REPRODUCTIVE_SYSTEM_MORPHOLOGY	3.61937e-06	0.00031987	-1.41068
HP_ABNORMAL_INFLAMMATORY_RESPONSE	3.63941e-06	0.000319704	1.44817	GO_NEGATIVE_REGULATION_OF_MICROTUBULE_POLYMERIZATION	0.00056219	0.0493857	1.89319									GO_REPRODUCTIVE_SYSTEM_DEVELOPMENT	3.00283e-05	0.00263784	1.55771	GO_MHC_CLASS_I_PROTEIN_COMPLEX	2.69752e-05	0.00236948	2.0869	GO_PROTEIN_LOCALIZATION_TO_MEMBRANE	0.000406117	0.0356779	-1.42277	HP_ABNORMALITY_OF_THE_TESTIS_SIZE	3.78547e-06	0.000332558	-1.89171
GO_RIBONUCLEOTIDE_BINDING	3.75791e-06	0.000328161	-1.35756	GO_PEPTIDE_ANTIGEN_BINDING	0.000569068	0.0496064	1.88204									GO_SUBSTANTIA_NIGRA_DEVELOPMENT	3.23694e-05	0.00282668	-2.10533	GO_LEUKOCYTE_MEDIATED_IMMUNITY	2.71583e-05	0.00237145	1.44332	HP_ABNORMALITY_OF_THE_ORBITAL_REGION	0.000417034	0.0364202	-1.34622	GO_NADH_METABOLIC_PROCESS	3.9319e-06	0.000343378	2.27049
GO_PLATELET_ALPHA_GRANULE	3.82251e-06	0.000330594	2.07612	GO_GLUCOSE_CATABOLIC_PROCESS	0.000572478	0.0496064	1.87229									GO_RHO_GTPASE_BINDING	3.2695e-05	0.00283831	1.74827	HP_ABNORMALITY_OF_THE_PALPEBRAL_FISSURES	2.87429e-05	0.00249505	-1.46924	GO_RIBONUCLEOSIDE_TRIPHOSPHATE_BIOSYNTHETIC_PROCESS	0.000420011	0.0364644	1.81376	GO_BETA_2_MICROGLOBULIN_BINDING	4.05243e-06	0.000351823	2.07609
HP_VASCULAR_SKIN_ABNORMALITY	3.84694e-06	0.000330594	1.57932	GO_HIGH_VOLTAGE_GATED_CALCIUM_CHANNEL_ACTIVITY	0.000574787	0.0496064	-1.84256									GO_ORGANIC_ANION_TRANSPORT	3.30886e-05	0.00285568	1.51049	GO_REGULATION_OF_SYNAPTIC_PLASTICITY	2.89746e-05	0.00250046	-1.71863	GO_CATECHOLAMINE_METABOLIC_PROCESS	0.000436283	0.0376556	-2.03039	HP_ABNORMALITY_OF_THE_CALVARIA	4.13218e-06	0.000356649	-1.46193
GO_SKELETAL_SYSTEM_DEVELOPMENT	3.85298e-06	0.000330594	1.55631													HP_ABNORMAL_PLATELET_COUNT	3.64462e-05	0.00312717	1.59882	GO_NEGATIVE_REGULATION_OF_TRANSCRIPTION_BY_RNA_POLYMERASE_II	3.13608e-05	0.00269065	-1.40749	HP_AUTISM	0.000452286	0.0388098	-1.72027	HP_CLINODACTYLY	4.23806e-06	0.00036366	-1.6382
GO_RESPONSE_TO_INTERFERON_GAMMA	3.89312e-06	0.000331112	1.84558													HP_DECREASED_ACTIVITY_OF_THE_PYRUVATE_DEHYDROGENASE_COMPLEX	3.73209e-05	0.00318371	-2.04853	GO_GDP_BINDING	3.21606e-05	0.00271197	1.91837	GO_GLUTAMATE_RECEPTOR_ACTIVITY	0.000467299	0.0398663	-2.02099	HP_MACROTIA	4.42169e-06	0.000377224	-1.86122
GO_AMEBOIDAL_TYPE_CELL_MIGRATION	3.90389e-06	0.000331112	1.62338													GO_CYTOSOLIC_SMALL_RIBOSOMAL_SUBUNIT	3.87542e-05	0.00328698	-2.09001	HP_ABNORMALITY_OF_FINGER	3.18721e-05	0.00271197	-1.38934	GO_SYNAPTIC_TRANSMISSION_DOPAMINERGIC	0.000480465	0.0407539	1.9685	GO_PEPTIDYL_SERINE_MODIFICATION	4.5941e-06	0.00038968	-1.67528
GO_CELL_CELL_ADHESION	3.96369e-06	0.000334264	1.45072													GO_ANION_TRANSPORT	4.04099e-05	0.00340782	1.4862	GO_EXCITATORY_CHEMICAL_SYNAPTIC_TRANSMISSION	3.20538e-05	0.00271197	-2.1421	GO_SYNAPSE_ASSEMBLY	0.000498914	0.042077	-1.68712	HP_ABNORMAL_LIP_MORPHOLOGY	4.6785e-06	0.000394572	-1.48267
GO_CARGO_RECEPTOR_ACTIVITY	4.07754e-06	0.000336154	2.07524													HP_ABNORMALITY_OF_THE_HEPATIC_VASCULATURE	4.26557e-05	0.00357678	2.01662	GO_MONOVALENT_INORGANIC_CATION_TRANSMEMBRANE_TRANSPORTER_ACTIVITY	3.25512e-05	0.00271389	1.60496	GO_POSITIVE_REGULATION_OF_SIGNALING	0.000507736	0.0420993	-1.26166	GO_PROTEIN_TARGETING_TO_MITOCHONDRION	4.71419e-06	0.000395322	2.04232
GO_LARGE_RIBOSOMAL_SUBUNIT	4.10439e-06	0.000336154	2.05555													GO_CARGO_RECEPTOR_ACTIVITY	4.53378e-05	0.0037802	1.89935	GO_GLUTAMATE_RECEPTOR_SIGNALING_PATHWAY	3.24049e-05	0.00271389	-1.98037	GO_NMDA_GLUTAMATE_RECEPTOR_ACTIVITY	0.000505318	0.0420993	-1.89185	HP_ABNORMALITY_OF_MOUTH_SIZE	4.74416e-06	0.000395588	-1.68733
GO_REGULATION_OF_EPITHELIAL_CELL_MIGRATION	4.06148e-06	0.000336154	1.79543													GO_AXONAL_TRANSPORT	4.79561e-05	0.00397604	-1.96184	GO_FATTY_ACID_METABOLIC_PROCESS	3.28993e-05	0.0027275	1.58417	GO_VISUAL_BEHAVIOR	0.000507317	0.0420993	-1.99765	GO_CELL_PROJECTION_ORGANIZATION	5.05825e-06	0.000419409	-1.36847
GO_MITOTIC_CELL_CYCLE	4.12277e-06	0.000336154	-1.45831													GO_REGULATION_OF_MITOCHONDRIAL_MEMBRANE_POTENTIAL	4.83607e-05	0.00398719	-1.9081	GO_MYELOID_LEUKOCYTE_MEDIATED_IMMUNITY	3.38619e-05	0.00277611	1.50454	HP_LARYNGOSPASM	0.00051113	0.0421439	-1.97799	GO_APOPTOTIC_MITOCHONDRIAL_CHANGES	5.33937e-06	0.000440244	2.02197
GO_REGULATION_OF_TRANS_SYNAPTIC_SIGNALING	4.03629e-06	0.000336154	-1.62368													HP_POSITIONAL_FOOT_DEFORMITY	4.87224e-05	0.00399469	1.56685	GO_NUCLEAR_SPECK	3.37864e-05	0.00277611	-1.54678	GO_TRANSPORTER_COMPLEX	0.000518191	0.0422541	-1.57061	GO_CATALYTIC_COMPLEX	5.4655e-06	0.00044814	1.4188
GO_TRANSCRIPTION_COACTIVATOR_ACTIVITY	4.10962e-06	0.000336154	-1.75666													GO_PROTEIN_TRANSMEMBRANE_TRANSPORT	4.96192e-05	0.00404574	-2.02787	HP_ABNORMALITY_OF_FACIAL_SKELETON	3.47696e-05	0.00283478	-1.37255	HP_AVASCULAR_NECROSIS_OF_THE_CAPITAL_FEMORAL_EPIPHYSIS	0.000516635	0.0422541	-1.91236	HP_LEUKODYSTROPHY	5.80908e-06	0.000473681	2.0364
GO_NADH_DEHYDROGENASE_ACTIVITY	4.30362e-06	0.000348972	2.24521													HP_FACIAL_MYOKYMIA	5.0501e-05	0.00409502	-1.80954	HP_ABNORMAL_MITOCHONDRIA_IN_MUSCLE_TISSUE	3.5237e-05	0.0028571	2.06491	GO_REGULATION_OF_CELL_DEATH	0.00055485	0.044472	-1.30668	GO_THREONINE_TYPE_PEPTIDASE_ACTIVITY	6.07374e-06	0.00049254	2.29003
GO_SECONDARY_ACTIVE_TRANSMEMBRANE_TRANSPORTER_ACTIVITY	4.52568e-06	0.000364973	1.75732													GO_INNER_MITOCHONDRIAL_MEMBRANE_ORGANIZATION	5.13061e-05	0.00413757	-1.98662	HP_DECREASED_ACTIVITY_OF_MITOCHONDRIAL_COMPLEX_I	3.6138e-05	0.00291414	2.03493	HP_ABNORMALITY_OF_THE_EXTERNAL_NOSE	0.000550857	0.044472	-1.37039	HP_ABNORMAL_LOWER_LIMB_BONE_MORPHOLOGY	6.15142e-06	0.000496114	-1.53646
GO_CHROMATIN_BINDING	4.57463e-06	0.000366915	-1.56345													GO_VIRAL_GENE_EXPRESSION	5.39076e-05	0.00432374	-1.77964	HP_RHABDOMYOLYSIS	4.01735e-05	0.00322196	2.10578	HP_ABNORMALITY_OF_THE_THORAX	0.000557444	0.044472	-1.38053	GO_CELLULAR_RESPONSE_TO_TOXIC_SUBSTANCE	6.69075e-06	0.000536678	2.00213
GO_POSITIVE_REGULATION_OF_VASCULATURE_DEVELOPMENT	4.7474e-06	0.000378714	1.82666													GO_ANTIGEN_PROCESSING_AND_PRESENTATION_OF_PEPTIDE_ANTIGEN_VIA_MHC_CLASS_I	5.49189e-05	0.00438105	-1.87137	GO_IONOTROPIC_GLUTAMATE_RECEPTOR_SIGNALING_PATHWAY	4.12797e-05	0.00329278	-2.16164	GO_REGION_OF_CYTOSOL	0.000552002	0.044472	-1.92815	HP_ABNORMALITY_OF_THE_DENTITION	7.03993e-06	0.000561634	-1.49405
GO_MONOCARBOXYLIC_ACID_TRANSMEMBRANE_TRANSPORTER_ACTIVITY	4.82005e-06	0.000382442	2.18151													GO_ENDOSOME_MEMBRANE	5.64534e-05	0.00447924	-1.53571	GO_SECRETION	4.15123e-05	0.00329353	1.33888	GO_PROTEIN_LOCALIZATION_TO_CELL_PERIPHERY	0.00057985	0.0449114	-1.54894	HP_ABNORMAL_UPPER_LIMB_BONE_MORPHOLOGY	8.11406e-06	0.000643846	-1.64604
GO_COLLAGEN_FIBRIL_ORGANIZATION	4.86834e-06	0.000384208	2.18414													HP_ABNORMALITY_OF_IMMUNE_SYSTEM_PHYSIOLOGY	5.98343e-05	0.00472211	1.31033	GO_RESPIRATORY_CHAIN_COMPLEX_III	4.43991e-05	0.00350373	2.15374	GO_VOLTAGE_GATED_ION_CHANNEL_ACTIVITY	0.000582561	0.0449114	-1.66941	GO_MITOCHONDRIAL_TRANSPORT	8.25136e-06	0.000647776	1.74583
GO_NADH_DEHYDROGENASE_COMPLEX_ASSEMBLY	4.94812e-06	0.000388427	2.0915													GO_INTRINSIC_COMPONENT_OF_POSTSYNAPTIC_DENSITY_MEMBRANE	6.01955e-05	0.00472535	-1.94988	GO_TRICARBOXYLIC_ACID_CYCLE	4.56424e-05	0.00358268	2.06519	GO_REGULATION_OF_SIGNALING_RECEPTOR_ACTIVITY	0.00057905	0.0449114	-1.74265	GO_RNA_CATABOLIC_PROCESS	8.24315e-06	0.000647776	1.664
GO_OXIDOREDUCTASE_COMPLEX	5.36926e-06	0.00041705	1.97327													GO_ANTIGEN_PROCESSING_AND_PRESENTATION	6.6239e-05	0.00517225	-1.71798	GO_ANTIGEN_PROCESSING_AND_PRESENTATION_OF_EXOGENOUS_PEPTIDE_ANTIGEN_VIA_MHC_CLASS_I_TAP_INDEPENDENT	4.65884e-05	0.00363759	2.07106	GO_GLUTAMATE_GATED_CALCIUM_ION_CHANNEL_ACTIVITY	0.000570188	0.0449114	-1.77142	GO_REGULATION_OF_DNA_TEMPLATED_TRANSCRIPTION_IN_RESPONSE_TO_STRESS	8.73766e-06	0.000682324	2.0043
HP_MIGRAINE	5.34532e-06	0.00041705	1.95554													GO_MUSCLE_TISSUE_DEVELOPMENT	6.71285e-05	0.00521412	1.5409	GO_PROTEIN_CONTAINING_COMPLEX_DISASSEMBLY	4.81173e-05	0.00373719	1.61447	GO_REGULATION_OF_EPINEPHRINE_SECRETION	0.000584253	0.0449114	-1.85578	GO_PROTEASOME_CORE_COMPLEX	9.06318e-06	0.000704018	2.30697
GO_LIPID_LOCALIZATION	5.41849e-06	0.00041867	1.60116													GO_PROTEIN_MODIFICATION_BY_SMALL_PROTEIN_CONJUGATION	6.92715e-05	0.00527089	-1.41603	HP_ABNORMALITY_OF_GLOBE_LOCATION	4.97742e-05	0.00382561	-1.41026	GO_EXCITATORY_CHEMICAL_SYNAPTIC_TRANSMISSION	0.00058031	0.0449114	-1.9107	HP_ABNORMAL_LOCATION_OF_EARS	9.45788e-06	0.000730832	-1.49377
HP_ABNORMALITY_OF_THE_LIVER	5.46632e-06	0.000420167	1.42132													GO_POSTSYNAPSE	6.92229e-05	0.00527089	-1.47134	GO_POSITIVE_REGULATION_OF_CATECHOLAMINE_SECRETION	4.96612e-05	0.00382561	-2.15732	GO_AMMONIUM_ION_METABOLIC_PROCESS	0.000582044	0.0449114	-1.93777	GO_MEMBRANE_PROTEIN_COMPLEX	1.02086e-05	0.000784735	1.41458
GO_NADH_DEHYDROGENASE_COMPLEX	5.75117e-06	0.000439771	2.18779													GO_NATURAL_KILLER_CELL_LECTIN_LIKE_RECEPTOR_BINDING	6.9288e-05	0.00527089	-1.99461	HP_ABNORMALITY_OF_UPPER_LIP	5.39252e-05	0.00412319	-1.44231	HP_CLONIC_SEIZURE	0.000593331	0.0453729	-1.9733	HP_EXCESSIVE_SALIVATION	1.06884e-05	0.000817361	-2.02101
HP_REDUCED_CONSCIOUSNESS_CONFUSION	5.97057e-06	0.000454194	1.65325													GO_THREONINE_TYPE_ENDOPEPTIDASE_ACTIVITY	6.8723e-05	0.00527089	-2.07226	GO_CYTOSOLIC_SMALL_RIBOSOMAL_SUBUNIT	5.46615e-05	0.00413322	2.04946	HP_VARIABLE_EXPRESSIVITY	0.000598874	0.0455607	-1.52489	HP_INCREASED_SERUM_PYRUVATE	1.07713e-05	0.000819452	2.219
GO_SECRETION	6.35346e-06	0.000480843	1.35308													GO_INTRINSIC_COMPONENT_OF_MITOCHONDRIAL_INNER_MEMBRANE	7.16248e-05	0.00542071	-1.96832	GO_ENSHEATHMENT_OF_NEURONS	5.48241e-05	0.00413322	1.79289	GO_NEGATIVE_REGULATION_OF_MULTICELLULAR_ORGANISMAL_PROCESS	0.000607668	0.0459926	-1.32114	GO_NUCLEOSIDE_TRIPHOSPHATE_BIOSYNTHETIC_PROCESS	1.0879e-05	0.000823399	2.10469
HP_ABNORMAL_IMMUNE_SYSTEM_MORPHOLOGY	6.52794e-06	0.000491527	1.54478													HP_POOR_HEAD_CONTROL	7.21651e-05	0.00543374	-1.78133	GO_MICROBODY	5.48967e-05	0.00413322	1.78536	HP_INCOMPREHENSIBLE_SPEECH	0.000614573	0.046278	-1.88612	HP_ABNORMAL_CSF_METABOLITE_LEVEL	1.12717e-05	0.000847756	1.97701
GO_REGULATION_OF_CELL_SUBSTRATE_ADHESION	6.84271e-06	0.000512359	1.77817													GO_TRANSLATION_INITIATION_FACTOR_ACTIVITY	7.45275e-05	0.00558313	-1.98736	HP_ABNORMAL_EYELID_MORPHOLOGY	5.59868e-05	0.00419389	-1.36489	GO_RNA_SPLICING_VIA_TRANSESTERIFICATION_REACTIONS	0.00062453	0.046789	-1.52958	GO_MITOCHONDRIAL_MEMBRANE_ORGANIZATION	1.13157e-05	0.000847756	1.94071
GO_NEGATIVE_REGULATION_OF_DEVELOPMENTAL_PROCESS	6.87404e-06	0.000512359	1.43104													GO_PROTON_TRANSPORTING_ATP_SYNTHASE_COMPLEX	7.60172e-05	0.00565777	-2.0615	HP_BULBOUS_NOSE	5.74332e-05	0.00427021	-1.82054	HP_ABNORMALITY_OF_SKULL_SIZE	0.00063843	0.0475889	-1.33644	HP_FINGER_CLINODACTYLY	1.23241e-05	0.000918646	-1.68452
GO_ORGANIC_ACID_CATABOLIC_PROCESS	7.04807e-06	0.00052269	1.69571													GO_VIRION_ASSEMBLY	7.62906e-05	0.00565777	-2.10881	GO_MAST_CELL_PROLIFERATION	5.75843e-05	0.00427021	-1.91781	GO_LEARNING	0.000663708	0.049222	-1.7921	GO_OXIDOREDUCTASE_ACTIVITY_ACTING_ON_NAD_P_H_QUINONE_OR_SIMILAR_COMPOUND_AS_ACCEPTOR	1.27267e-05	0.000943885	2.14561
HP_AORTIC_DISSECTION	7.24604e-06	0.000532655	2.25146													GO_RNA_CATABOLIC_PROCESS	7.95293e-05	0.00586847	-1.56085	HP_ABNORMAL_JAW_MORPHOLOGY	5.91164e-05	0.00436191	-1.38397	GO_IONOTROPIC_GLUTAMATE_RECEPTOR_SIGNALING_PATHWAY	0.00066701	0.049222	-1.99493	GO_INTRACELLULAR_PROTEIN_TRANSPORT	1.29952e-05	0.000958984	1.43837
GO_CYTOCHROME_COMPLEX	7.25462e-06	0.000532655	2.2476													GO_FEMALE_SEX_DIFFERENTIATION	8.14516e-05	0.00598041	1.77257	HP_FLEXION_CONTRACTURE_OF_DIGIT	6.03531e-05	0.004431	-1.63141	HP_CONGENITAL_MALFORMATION_OF_THE_GREAT_ARTERIES	0.000671219	0.0492862	-1.55734	GO_MUSCLE_FILAMENT_SLIDING	1.37508e-05	0.00100969	2.21501
HP_PLATYSPONDYLY	7.42499e-06	0.000542465	1.93122													GO_COVALENT_CHROMATIN_MODIFICATION	8.24106e-05	0.00602087	1.49013	HP_PROXIMAL_TUBULOPATHY	6.17229e-05	0.00450913	1.98736	HP_POLYGENIC_INHERITANCE	0.000675617	0.0493635	-2.08845	GO_MHC_CLASS_II_PROTEIN_COMPLEX_BINDING	1.41151e-05	0.00102193	2.22213
GO_ION_TRANSMEMBRANE_TRANSPORTER_ACTIVITY	7.46719e-06	0.000542861	1.43488													GO_PROTEIN_TRANSMEMBRANE_IMPORT_INTO_INTRACELLULAR_ORGANELLE	8.29164e-05	0.00602798	-2.04531	HP_CONTRACTURES_OF_THE_JOINTS_OF_THE_UPPER_LIMBS	6.27729e-05	0.00455911	-1.62664	GO_RESPIRATORY_CHAIN_COMPLEX_III	0.000685183	0.0498158	1.94179	GO_PROTEIN_LOCALIZATION_TO_NUCLEOPLASM	1.41151e-05	0.00102193	2.22206
GO_NUCLEAR_CHROMOSOME	7.84857e-06	0.00056779	-1.3944													GO_SEX_DIFFERENTIATION	8.34594e-05	0.00603772	1.56655	GO_NEURON_SPINE	6.30249e-05	0.00455911	-1.69611					GO_INNER_MITOCHONDRIAL_MEMBRANE_ORGANIZATION	1.41944e-05	0.00102193	2.16729
GO_ORGANIC_ACID_TRANSMEMBRANE_TRANSPORT	8.25458e-06	0.00059425	1.88285													GO_INTRINSIC_COMPONENT_OF_MITOCHONDRIAL_MEMBRANE	8.51726e-05	0.0061316	-1.92533	GO_RELEASE_OF_CYTOCHROME_C_FROM_MITOCHONDRIA	6.45719e-05	0.00464154	1.91637					HP_X_LINKED_RECESSIVE_INHERITANCE	1.41271e-05	0.00102193	-1.82157
GO_RNA_BINDING	8.36402e-06	0.000599205	-1.36516													HP_FOCAL_T2_HYPERINTENSE_BRAINSTEM_LESION	8.71792e-05	0.00624558	-2.00701	GO_LIPID_METABOLIC_PROCESS	6.47935e-05	0.00464154	1.35035					HP_INCREASED_HEAD_CIRCUMFERENCE	1.55874e-05	0.00111466	-1.62039
GO_PEPTIDYL_SERINE_MODIFICATION	8.4812e-06	0.000604664	-1.6613													HP_ABNORMAL_THROMBOCYTE_MORPHOLOGY	9.34099e-05	0.00665963	1.55034	GO_MITOCHONDRIAL_MEMBRANE_ORGANIZATION	6.77069e-05	0.00482681	1.79529					HP_JOINT_HYPERMOBILITY	1.56335e-05	0.00111466	-1.74177
GO_PROTEIN_COMPLEX_INVOLVED_IN_CELL_ADHESION	8.96145e-06	0.000635653	2.20519													HP_BLUE_SCLERAE	9.59674e-05	0.00677649	1.83461	GO_STEROL_BIOSYNTHETIC_PROCESS	7.26663e-05	0.00515546	1.89483					GO_REGULATION_OF_INTRINSIC_APOPTOTIC_SIGNALING_PATHWAY	1.57779e-05	0.00111759	1.83576
GO_MITOCHONDRIAL_ELECTRON_TRANSPORT_NADH_TO_UBIQUINONE	9.002e-06	0.000635653	2.15525													GO_ACTIVE_TRANSMEMBRANE_TRANSPORTER_ACTIVITY	9.57027e-05	0.00677649	1.56016	GO_CELL_CELL_ADHESION_VIA_PLASMA_MEMBRANE_ADHESION_MOLECULES	7.57121e-05	0.00534585	-1.61204					GO_EMBRYO_DEVELOPMENT	1.5826e-05	0.00111759	-1.40519
GO_BASAL_PART_OF_CELL	9.44369e-06	0.000660521	2.05346													GO_TRANSLATION_PREINITIATION_COMPLEX	9.74284e-05	0.0068469	-2.08602	GO_CELLULAR_COMPONENT_DISASSEMBLY	7.75717e-05	0.00545108	1.49676					HP_HYPERTELORISM	1.64344e-05	0.00115503	-1.498
GO_TRANSPORTER_ACTIVITY	9.40712e-06	0.000660521	1.37537													GO_ANTIPORTER_ACTIVITY	0.000101987	0.00713327	1.9006	GO_OXIDOREDUCTASE_ACTIVITY_ACTING_ON_CH_OH_GROUP_OF_DONORS	7.89456e-05	0.00552133	1.77178					GO_CELLULAR_KETONE_METABOLIC_PROCESS	1.66216e-05	0.00115612	1.74266
GO_MICROTUBULE_CYTOSKELETON	9.75832e-06	0.000676345	-1.40688													GO_INTRINSIC_COMPONENT_OF_ORGANELLE_MEMBRANE	0.000103417	0.00719918	-1.56104	GO_INTRINSIC_COMPONENT_OF_PLASMA_MEMBRANE	8.11968e-05	0.00565199	-1.2902					GO_TRANSPORT_VESICLE	1.6685e-05	0.00115612	1.61478
GO_REGULATION_OF_SYNAPTIC_PLASTICITY	9.76158e-06	0.000676345	-1.81449													GO_SCF_DEPENDENT_PROTEASOMAL_UBIQUITIN_DEPENDENT_PROTEIN_CATABOLIC_PROCESS	0.000109116	0.00756025	-1.84562	GO_TRANSCRIPTION_COREGULATOR_ACTIVITY	8.20899e-05	0.00568732	-1.47843					GO_LUNG_ALVEOLUS_DEVELOPMENT	1.65705e-05	0.00115612	-2.22286
GO_CARBOHYDRATE_BINDING	1.00395e-05	0.00068913	1.71984													GO_RESPONSE_TO_LIPID	0.000109922	0.0075805	1.35703	GO_INTRINSIC_COMPONENT_OF_POSTSYNAPTIC_SPECIALIZATION_MEMBRANE	8.40686e-05	0.0057972	-1.92119					HP_ABNORMALITY_OF_THE_NASAL_TIP	1.70399e-05	0.00117519	-1.68117
GO_PROTEIN_MODIFICATION_BY_SMALL_PROTEIN_REMOVAL	1.00261e-05	0.00068913	-1.69672													GO_ANTIGEN_PROCESSING_AND_PRESENTATION_OF_ENDOGENOUS_ANTIGEN	0.000112324	0.0077101	-2.08127	GO_NUCLEOBASE_CONTAINING_SMALL_MOLECULE_METABOLIC_PROCESS	8.48631e-05	0.00582476	1.46793					HP_DEVIATION_OF_THE_HAND_OR_OF_FINGERS_OF_THE_HAND	1.72551e-05	0.001183	-1.5906
GO_REGULATION_OF_AUTOPHAGY	1.01361e-05	0.000692541	-1.62595													GO_NUCLEAR_TRANSCRIBED_MRNA_CATABOLIC_PROCESS	0.000113893	0.00774817	-1.71	GO_CELLULAR_LIPID_METABOLIC_PROCESS	8.98824e-05	0.00614072	1.38755					GO_G0_TO_G1_TRANSITION	1.73134e-05	0.001183	-2.20334
GO_SYNAPTIC_VESICLE_MEMBRANE	1.04683e-05	0.000711943	-1.88683													GO_LUMENAL_SIDE_OF_ENDOPLASMIC_RETICULUM_MEMBRANE	0.000113928	0.00774817	-2.04828	GO_POSITIVE_REGULATION_OF_OXIDATIVE_PHOSPHORYLATION	9.04265e-05	0.00614942	2.05548					GO_ORGANIC_CYCLIC_COMPOUND_CATABOLIC_PROCESS	1.79001e-05	0.00121316	1.54497
GO_RESPONSE_TO_INTERFERON_BETA	1.05406e-05	0.000713569	2.23323													GO_REGULATION_OF_MRNA_PROCESSING	0.000121817	0.00824665	1.74363	HP_ABNORMALITY_OF_THE_DENTITION	9.31158e-05	0.00630326	-1.40095					HP_BROAD_NASAL_TIP	1.79192e-05	0.00121316	-1.86914
HP_ABNORMAL_VASCULAR_PHYSIOLOGY	1.07265e-05	0.000722836	1.7981													GO_PROTON_TRANSPORTING_ATP_SYNTHASE_ACTIVITY_ROTATIONAL_MECHANISM	0.000123733	0.00833817	-1.97393	HP_HORIZONTAL_RIBS	9.46417e-05	0.00637729	-2.14453					HP_ABNORMALITY_OF_THE_ORBITAL_REGION	1.83373e-05	0.0012358	-1.37913
GO_NEGATIVE_REGULATION_OF_NATURAL_KILLER_CELL_MEDIATED_IMMUNITY	1.08589e-05	0.000728437	2.2591													GO_ESTABLISHMENT_OF_PROTEIN_LOCALIZATION_TO_MITOCHONDRIAL_MEMBRANE	0.000128786	0.00863921	-1.98859	GO_POSTSYNAPSE	9.56456e-05	0.00641565	-1.41298					HP_BRACHYDACTYLY	1.89487e-05	0.0012712	-1.63654
GO_ODONTOGENESIS	1.09126e-05	0.000728725	1.91424													GO_DEVELOPMENT_OF_PRIMARY_FEMALE_SEXUAL_CHARACTERISTICS	0.000133235	0.00889723	1.80511	HP_APLASIA_HYPOPLASIA_AFFECTING_BONES_OF_THE_AXIAL_SKELETON	9.97275e-05	0.00665918	-1.39093					HP_ABNORMAL_CIRCULATING_CARBOHYDRATE_CONCENTRATION	1.96637e-05	0.00131214	2.11828
HP_ABNORMAL_VASCULAR_MORPHOLOGY	1.2077e-05	0.000802849	1.44128													HP_EXERCISE_INTOLERANCE	0.000134968	0.00897232	-1.87881	GO_REGULATION_OF_EXOCYTOSIS	0.00010502	0.00698096	1.63835					HP_ABNORMALITY_OF_SKELETAL_MATURATION	1.97368e-05	0.00131214	-1.61944
GO_IMPORT_ACROSS_PLASMA_MEMBRANE	1.3406e-05	0.000887201	1.8025													GO_INTRINSIC_COMPONENT_OF_POSTSYNAPTIC_SPECIALIZATION_MEMBRANE	0.000143542	0.0094995	-1.88241	GO_REGULATION_OF_GLUTAMATE_RECEPTOR_SIGNALING_PATHWAY	0.000112228	0.00742669	-1.9634					GO_NUCLEAR_BODY	2.01395e-05	0.00133291	-1.46438
GO_CELL_CYCLE_PROCESS	1.35345e-05	0.000891706	-1.37291													GO_RIBOSE_PHOSPHATE_BIOSYNTHETIC_PROCESS	0.000144545	0.00952316	-1.67958	GO_REGULATION_OF_EPINEPHRINE_SECRETION	0.000113185	0.00745658	-2.00439					HP_ABNORMAL_FACIAL_SHAPE	2.0235e-05	0.00133325	-1.41033
GO_EXTRACELLULAR_MATRIX_STRUCTURAL_CONSTITUENT_CONFERRING_TENSILE_STRENGTH	1.39486e-05	0.000914903	2.16776													GO_ENDOPEPTIDASE_COMPLEX	0.000146263	0.00959358	-1.84188	GO_INTRACELLULAR_TRANSPORT	0.000115072	0.0075174	1.30084					GO_SYNAPTIC_VESICLE_MEMBRANE	2.03439e-05	0.00133447	1.95244
GO_POSTSYNAPTIC_SPECIALIZATION_MEMBRANE	1.46584e-05	0.000957208	-1.8679													GO_POSITIVE_REGULATION_OF_T_CELL_MEDIATED_CYTOTOXICITY	0.000147417	0.00962646	-2.0543	GO_REGULATION_OF_DNA_TEMPLATED_TRANSCRIPTION_ELONGATION	0.000115127	0.0075174	-2.03144					GO_INTRACELLULAR_TRANSPORT	2.0449e-05	0.00133543	1.34453
GO_MITOCHONDRIAL_PROTEIN_COMPLEX	1.49871e-05	0.000974358	1.6963													HP_ABNORMALITY_OF_THE_BASAL_GANGLIA	0.000148425	0.00964958	-1.67584	GO_COPII_COATED_ER_TO_GOLGI_TRANSPORT_VESICLE	0.000128142	0.00833039	1.81467					HP_DECREASED_ACTIVITY_OF_THE_PYRUVATE_DEHYDROGENASE_COMPLEX	2.08618e-05	0.00135252	2.23073
GO_NEGATIVE_REGULATION_OF_IMMUNE_RESPONSE	1.53679e-05	0.000990389	1.83939													GO_MAP_KINASE_PHOSPHATASE_ACTIVITY	0.000152628	0.0098793	2.05874	HP_WIDE_NASAL_BRIDGE	0.000129027	0.00835111	-1.49042					GO_ORGANIC_ACID_METABOLIC_PROCESS	2.0894e-05	0.00135252	1.40505
GO_RECEPTOR_COMPLEX	1.53237e-05	0.000990389	1.53931													GO_REGULATION_OF_RAB_PROTEIN_SIGNAL_TRANSDUCTION	0.000154192	0.00991601	1.99733	GO_POLYSOMAL_RIBOSOME	0.000129827	0.00836621	2.04639					GO_CELL_JUNCTION_ORGANIZATION	2.10285e-05	0.00135528	-1.4467
GO_CELLULAR_RESPIRATION	1.55528e-05	0.000997948	1.79997													GO_TRANSCRIPTION_FACTOR_BINDING	0.000154539	0.00991601	1.43213	HP_DYSESTHESIA	0.000131499	0.00843708	-2.15186					GO_RIBONUCLEOSIDE_TRIPHOSPHATE_BIOSYNTHETIC_PROCESS	2.11531e-05	0.00135738	2.06251
GO_EXTRACELLULAR_MATRIX_ASSEMBLY	1.56329e-05	0.000998746	2.19189													GO_UBIQUITIN_LIKE_PROTEIN_CONJUGATING_ENZYME_ACTIVITY	0.000157114	0.0100376	-2.00075	HP_MUSCLE_ABNORMALITY_RELATED_TO_MITOCHONDRIAL_DYSFUNCTION	0.000136012	0.00858231	1.84881					GO_CELLULAR_AMINO_ACID_METABOLIC_PROCESS	2.1814e-05	0.00139374	1.70001
GO_T_CELL_PROLIFERATION	1.66041e-05	0.00105622	1.80138													GO_COLLAGEN_FIBRIL_ORGANIZATION	0.000160425	0.010205	1.94259	GO_TRANSPORT_VESICLE	0.000135836	0.00858231	1.53536					GO_CELL_MORPHOGENESIS_INVOLVED_IN_DIFFERENTIATION	2.26941e-05	0.00143752	-1.44955
GO_NEGATIVE_REGULATION_OF_BIOSYNTHETIC_PROCESS	1.68552e-05	0.00106759	-1.36444													GO_LUMENAL_SIDE_OF_MEMBRANE	0.000163545	0.0103588	-2.01762	GO_SYNAPSE_ORGANIZATION	0.000136089	0.00858231	-1.49297					HP_BROAD_LONG_BONES	2.26759e-05	0.00143752	-1.87229
GO_NUCLEAR_TRANSCRIBED_MRNA_CATABOLIC_PROCESS	1.70538e-05	0.00107556	1.75502													GO_REGULATION_OF_CELL_POPULATION_PROLIFERATION	0.000164948	0.010403	1.26256	GO_GLUTAMATE_RECEPTOR_ACTIVITY	0.000134928	0.00858231	-2.10254					GO_REGULATION_OF_NERVOUS_SYSTEM_DEVELOPMENT	2.29653e-05	0.00144848	-1.3982
GO_MHC_PROTEIN_COMPLEX	1.72324e-05	0.00108209	2.23864													GO_REGULATION_OF_MAP_KINASE_ACTIVITY	0.000167854	0.0104965	1.55368	GO_HOMOPHILIC_CELL_ADHESION_VIA_PLASMA_MEMBRANE_ADHESION_MOLECULES	0.000140821	0.00884297	-1.66739					GO_DNA_BINDING_TRANSCRIPTION_REPRESSOR_ACTIVITY	2.31201e-05	0.00145204	-1.63501
GO_GLIAL_CELL_PROJECTION	1.73041e-05	0.00108209	2.17945													GO_NUCLEOSIDE_TRIPHOSPHATE_METABOLIC_PROCESS	0.000167324	0.0104965	-1.80955	GO_DNA_METABOLIC_PROCESS	0.000142042	0.00884438	-1.37158					HP_ABNORMALITY_OF_SKIN_ADNEXA_MORPHOLOGY	2.4098e-05	0.00150068	-1.35505
GO_REGULATION_OF_IMMUNE_EFFECTOR_PROCESS	1.7984e-05	0.00111987	1.57277													GO_BETA_CATENIN_BINDING	0.000173421	0.0107536	1.83129	HP_UPSLANTED_PALPEBRAL_FISSURE	0.000141826	0.00884438	-1.67491					GO_CIRCULATORY_SYSTEM_DEVELOPMENT	2.4063e-05	0.00150068	-1.39074
GO_REGULATION_OF_NEUROTRANSMITTER_RECEPTOR_ACTIVITY	1.83622e-05	0.00113861	-1.93799													GO_AEROBIC_ELECTRON_TRANSPORT_CHAIN	0.000172856	0.0107536	-2.02071	GO_HEXOSE_CATABOLIC_PROCESS	0.000143284	0.00888422	1.88874					GO_CELLULAR_NITROGEN_COMPOUND_CATABOLIC_PROCESS	2.47161e-05	0.00153271	1.54863
HP_HYPERGLYCINURIA	1.91158e-05	0.00116952	2.22779													GO_CELL_CYCLE_G2_M_PHASE_TRANSITION	0.000176193	0.0108797	-1.60643	GO_APOPTOTIC_MITOCHONDRIAL_CHANGES	0.000149452	0.00922788	1.75284					GO_VASCULATURE_DEVELOPMENT	2.76909e-05	0.00171	-1.44926
HP_MICROMELIA	1.91776e-05	0.00116952	1.91221													GO_PROTECTION_FROM_NATURAL_KILLER_CELL_MEDIATED_CYTOTOXICITY	0.00018195	0.0111884	-1.77484	GO_PEPTIDASE_COMPLEX	0.000151896	0.00933973	1.80715					HP_RENAL_HYPOPLASIA_APLASIA	2.83506e-05	0.00174344	-1.69231
GO_PROTEIN_TARGETING_TO_MEMBRANE	1.89654e-05	0.00116952	1.77037													HP_PATCHY_ALOPECIA	0.000184186	0.0112789	2.0054	GO_CELLULAR_RESPONSE_TO_DNA_DAMAGE_STIMULUS	0.000153003	0.00936874	-1.35832					GO_BETA_CATENIN_BINDING	2.92544e-05	0.00179156	-1.97738
HP_ABNORMAL_HOMEOSTASIS	1.91644e-05	0.00116952	1.34925													GO_5S_RRNA_BINDING	0.000187492	0.0114339	-1.93485	HP_FETAL_DISTRESS	0.000157046	0.00957658	1.91049					GO_REGULATION_OF_HEMATOPOIETIC_STEM_CELL_DIFFERENTIATION	2.964e-05	0.00180023	2.04426
GO_BASOLATERAL_PLASMA_MEMBRANE	1.9796e-05	0.00119733	1.6785													HP_APLASIA_HYPOPLASIA_OF_THE_LUNGS	0.000191725	0.0116439	1.68497	HP_ABNORMALITY_OF_THE_CALVARIA	0.000161098	0.00978325	-1.35687					HP_ABNORMALITY_OF_UPPER_LIP_VERMILLION	2.95404e-05	0.00180023	-1.63255
GO_UBIQUITIN_LIKE_PROTEIN_BINDING	1.97472e-05	0.00119733	-1.88822													GO_BETA_2_MICROGLOBULIN_BINDING	0.000194045	0.0117366	-1.88588	GO_REGULATION_OF_ARACHIDONIC_ACID_SECRETION	0.000164583	0.00995391	2.04481					HP_FETAL_DISTRESS	3.03602e-05	0.00182892	2.12181
GO_REGULATION_OF_SYNAPTIC_VESICLE_CYCLE	2.01888e-05	0.00121611	-1.89715													GO_RESPONSE_TO_STEROID_HORMONE	0.000205684	0.0123898	1.54675	HP_ABNORMAL_DISTAL_PHALANX_MORPHOLOGY_OF_FINGER	0.000171606	0.0103363	-1.69372					HP_ABNORMAL_CORPUS_CALLOSUM_MORPHOLOGY	3.03332e-05	0.00182892	-1.44155
GO_UNSATURATED_FATTY_ACID_METABOLIC_PROCESS	2.04626e-05	0.00122759	1.92635													GO_ANTEROGRADE_AXONAL_TRANSPORT	0.00021264	0.0127356	-1.90875	GO_DNA_REPAIR	0.000182836	0.0109679	-1.42186					GO_SCF_DEPENDENT_PROTEASOMAL_UBIQUITIN_DEPENDENT_PROTEIN_CATABOLIC_PROCESS	3.18676e-05	0.00191193	1.99137
GO_NEGATIVE_REGULATION_OF_IMMUNE_EFFECTOR_PROCESS	2.10471e-05	0.00125754	1.90753													GO_ATP_SYNTHESIS_COUPLED_PROTON_TRANSPORT	0.000213152	0.0127356	-2.06207	GO_ACTIVATION_OF_CYSTEINE_TYPE_ENDOPEPTIDASE_ACTIVITY	0.000185372	0.011075	-2.06229					GO_RELEASE_OF_CYTOCHROME_C_FROM_MITOCHONDRIA	3.4108e-05	0.00203805	2.09122
GO_REGULATION_OF_CIRCADIAN_RHYTHM	2.1549e-05	0.00128234	-1.82651													GO_SECONDARY_ACTIVE_TRANSMEMBRANE_TRANSPORTER_ACTIVITY	0.000214884	0.012736	1.6094	HP_ABNORMALITY_OF_THE_ORBITAL_REGION	0.000196602	0.0116986	-1.31771					GO_RIBOSOME_ASSEMBLY	3.57237e-05	0.00212599	2.04048
GO_NEGATIVE_REGULATION_OF_CELL_DIFFERENTIATION	2.1904e-05	0.00129823	1.45141													GO_T_CELL_MEDIATED_CYTOTOXICITY	0.000214302	0.012736	-2.01508	HP_FLEXION_CONTRACTURE_OF_FINGER	0.000201256	0.0119274	-1.65685					GO_VIRAL_GENE_EXPRESSION	3.87584e-05	0.00229733	1.81211
HP_RENAL_TUBULAR_DYSFUNCTION	2.27372e-05	0.00134222	1.87906													HP_INFANTILE_AXIAL_HYPOTONIA	0.000221977	0.0131037	-2.02427	GO_ENDOPEPTIDASE_COMPLEX	0.000212162	0.0125235	1.85661					GO_PROTEASOME_CORE_COMPLEX_BETA_SUBUNIT_COMPLEX	3.89383e-05	0.00229876	2.15912
HP_ABNORMALITY_OF_FLUID_REGULATION	2.37692e-05	0.00139755	1.51846													GO_ORGANIC_CYCLIC_COMPOUND_CATABOLIC_PROCESS	0.000222967	0.0131097	-1.44121	GO_GLYCOLYTIC_PROCESS_THROUGH_FRUCTOSE_6_PHOSPHATE	0.000213998	0.0125815	1.99382					HP_ABNORMALITY_OF_THE_PENIS	4.0734e-05	0.00238924	-1.47729
GO_CHROMOSOME_CENTROMERIC_REGION	2.5734e-05	0.00150707	-1.71691													HP_LEUKOENCEPHALOPATHY	0.000227747	0.013285	-1.70308	GO_SOMITOGENESIS	0.000217363	0.0127287	-1.92056					HP_APLASIA_HYPOPLASIA_OF_THE_PHALANGES_OF_THE_HAND	4.07947e-05	0.00238924	-1.73256
HP_LETHARGY	2.595e-05	0.00151372	1.77928													GO_AMINE_METABOLIC_PROCESS	0.000227344	0.013285	-1.74453	GO_BIOLOGICAL_ADHESION	0.000220707	0.0128734	-1.28717					HP_ABNORMALITY_OF_THE_LOWER_URINARY_TRACT	4.14562e-05	0.00241838	-1.4464
GO_SOMATODENDRITIC_COMPARTMENT	2.61562e-05	0.00151973	-1.43168													HP_INCREASED_BLOOD_PRESSURE	0.000228853	0.0132969	1.52001	HP_ABNORMALITY_OF_MOUTH_SHAPE	0.000225565	0.013105	-1.63177					GO_CELL_MORPHOGENESIS_INVOLVED_IN_NEURON_DIFFERENTIATION	4.19684e-05	0.00243863	-1.47776
GO_REGULATION_OF_BONE_MINERALIZATION	2.65787e-05	0.00153823	1.94216													GO_REGULATION_OF_CELL_CYCLE_G2_M_PHASE_TRANSITION	0.000235519	0.0136306	-1.63469	GO_AEROBIC_ELECTRON_TRANSPORT_CHAIN	0.000228603	0.0132294	1.98386					HP_LOW_SET_POSTERIORLY_ROTATED_EARS	4.30885e-05	0.00249389	-1.69731
GO_ANTIGEN_PROCESSING_AND_PRESENTATION_OF_ENDOGENOUS_PEPTIDE_ANTIGEN	2.71111e-05	0.00155101	2.21723													GO_ORGANIC_ACID_TRANSPORT	0.000246654	0.0142192	1.50032	HP_APLASIA_HYPOPLASIA_OF_THE_EXTREMITIES	0.000230904	0.0132585	-1.41648					HP_POSTERIORLY_ROTATED_EARS	4.57349e-05	0.00263672	-1.56701
HP_VISUAL_LOSS	2.7014e-05	0.00155101	1.70893													GO_BIOMINERALIZATION	0.000251079	0.0143066	1.65859	GO_SEX_DETERMINATION	0.000230681	0.0132585	-2.08101					HP_APLASIA_HYPOPLASIA_OF_FINGERS	4.68198e-05	0.00268312	-1.63903
GO_EPITHELIAL_CELL_PROLIFERATION	2.71148e-05	0.00155101	1.56543													GO_CYTOPLASMIC_TRANSLATION	0.000250612	0.0143066	-1.8528	GO_REGULATION_OF_SYNAPTIC_TRANSMISSION_DOPAMINERGIC	0.00023588	0.0133495	1.98347					GO_DENDRITIC_SPINE_DEVELOPMENT	4.69033e-05	0.00268312	-1.92549
GO_LIPID_CATABOLIC_PROCESS	2.73449e-05	0.00155813	1.60705													GO_FORMATION_OF_CYTOPLASMIC_TRANSLATION_INITIATION_COMPLEX	0.000249148	0.0143066	-2.01601	GO_GTPASE_ACTIVITY	0.000234717	0.0133495	1.55694					HP_THICK_EYEBROW	4.87706e-05	0.00277917	-1.89288
GO_ORGANIC_ACID_SODIUM_SYMPORTER_ACTIVITY	2.77824e-05	0.00157617	2.20858													HP_ABNORMAL_JAW_MORPHOLOGY	0.000253987	0.0144167	1.34219	GO_MACROAUTOPHAGY	0.000236106	0.0133495	1.54518					HP_ABNORMALITY_OF_THE_HYPOTHALAMUS_PITUITARY_AXIS	5.01254e-05	0.00284539	-1.56359
GO_ION_TRANSPORT	2.78751e-05	0.00157617	1.29819													GO_CARDIOCYTE_DIFFERENTIATION	0.000255192	0.0144296	1.66873	GO_POSITIVE_REGULATION_OF_HIPPO_SIGNALING	0.000235933	0.0133495	-1.78852					HP_CRYPTORCHIDISM	5.07881e-05	0.00287196	-1.4553
HP_SUBCUTANEOUS_HEMORRHAGE	2.79895e-05	0.0015766	1.7756													GO_DIADENOSINE_POLYPHOSPHATE_CATABOLIC_PROCESS	0.000259314	0.0144482	-1.76433	GO_LIPID_BIOSYNTHETIC_PROCESS	0.000239366	0.0134821	1.39508					HP_POLYDACTYLY	5.13791e-05	0.00289429	-1.73746
GO_VACUOLAR_LUMEN	2.90979e-05	0.0016328	1.80081													GO_CRISTAE_FORMATION	0.000259437	0.0144482	-1.91331	HP_EMPHYSEMA	0.000241018	0.0135236	-1.98694					HP_JOINT_HYPERFLEXIBILITY	5.41591e-05	0.00303929	-1.78074
GO_OXIDOREDUCTASE_ACTIVITY_ACTING_ON_THE_CH_NH2_GROUP_OF_DONORS	2.97584e-05	0.00166354	2.22837													GO_EXCITATORY_CHEMICAL_SYNAPTIC_TRANSMISSION	0.000258199	0.0144482	-1.94236	GO_CYTOPLASMIC_TRANSLATION	0.00024262	0.0135619	1.77511					GO_ATP_BIOSYNTHETIC_PROCESS	5.52358e-05	0.00307632	2.07421
GO_ENDOTHELIUM_DEVELOPMENT	3.16087e-05	0.00176031	1.85493													HP_ABNORMAL_BRAINSTEM_MRI_SIGNAL_INTENSITY	0.000256504	0.0144482	-1.98668	GO_ALTERNATIVE_MRNA_SPLICING_VIA_SPLICEOSOME	0.000244704	0.0136268	-1.91473					GO_PROTEIN_INSERTION_INTO_MITOCHONDRIAL_INNER_MEMBRANE	5.50918e-05	0.00307632	2.04266
GO_MICROVILLUS_MEMBRANE	3.18121e-05	0.00176498	2.20244													HP_TRANSIENT_ISCHEMIC_ATTACK	0.000271029	0.015037	1.92308	HP_STEREOTYPICAL_HAND_WRINGING	0.000248305	0.0137753	-2.04004					GO_PIGMENT_GRANULE	5.68873e-05	0.00315639	1.88864
GO_ENERGY_DERIVATION_BY_OXIDATION_OF_ORGANIC_COMPOUNDS	3.22675e-05	0.00178354	1.61014													GO_OVULATION	0.000274088	0.0151498	2.02862	HP_ABNORMAL_LIP_MORPHOLOGY	0.000250036	0.0138194	-1.35035					HP_INCOMPLETE_PENETRANCE	6.17012e-05	0.00341066	-1.77773
GO_MYELOID_LEUKOCYTE_MEDIATED_IMMUNITY	3.24123e-05	0.00178486	1.48159													HP_INCREASED_BODY_WEIGHT	0.000277977	0.0153074	1.4889	GO_IONOTROPIC_GLUTAMATE_RECEPTOR_ACTIVITY	0.000251626	0.0138554	-2.07829					GO_GLYCOLYTIC_PROCESS_THROUGH_FRUCTOSE_6_PHOSPHATE	6.27228e-05	0.0034542	2.14295
GO_KINASE_ACTIVITY	3.27768e-05	0.00179822	-1.45235													GO_REGULATION_OF_RNA_SPLICING	0.000279623	0.0153408	1.6839	HP_LETHARGY	0.000257189	0.0141091	1.68641					GO_MHC_PROTEIN_COMPLEX	6.61919e-05	0.00361825	2.15976
GO_VENTRICULAR_TRABECULA_MYOCARDIUM_MORPHOGENESIS	3.36824e-05	0.00184106	2.16839													GO_NUCLEAR_SPECK	0.000282297	0.0154302	1.484	GO_DENSE_CORE_GRANULE	0.000259887	0.0141432	1.96319					GO_OXIDOREDUCTASE_ACTIVITY_ACTING_ON_PEROXIDE_AS_ACCEPTOR	6.60038e-05	0.00361825	2.06121
GO_POSTSYNAPTIC_DENSITY_MEMBRANE	3.40362e-05	0.00185353	-1.89078													GO_HELICASE_ACTIVITY	0.000288411	0.0157062	1.68124	GO_HISTONE_BINDING	0.000260686	0.0141432	-1.64995					GO_POSITIVE_REGULATION_OF_MULTICELLULAR_ORGANISMAL_PROCESS	6.66326e-05	0.00362889	-1.27806
GO_ENDOCARDIAL_CUSHION_FORMATION	3.68649e-05	0.00198638	2.15224													GO_GLUTATHIONE_HYDROLASE_ACTIVITY	0.000291266	0.0158033	1.96311	GO_INTRINSIC_COMPONENT_OF_POSTSYNAPTIC_MEMBRANE	0.000260477	0.0141432	-1.788					HP_ABNORMALITY_OF_LONG_BONE_MORPHOLOGY	6.77532e-05	0.00364952	-1.47793
GO_NEGATIVE_REGULATION_OF_CELL_ACTIVATION	3.67984e-05	0.00198638	1.71831													GO_MRNA_PROCESSING	0.000293353	0.0158583	1.43374	GO_RHYTHMIC_PROCESS	0.000262292	0.0141782	-1.49437					GO_TRANSCRIPTION_COREGULATOR_ACTIVITY	6.74338e-05	0.00364952	-1.48876
GO_OSSIFICATION	3.68796e-05	0.00198638	1.55319													GO_PROTEASOMAL_UBIQUITIN_INDEPENDENT_PROTEIN_CATABOLIC_PROCESS	0.00029629	0.0159586	-2.01234	HP_SMALL_NAIL	0.000264193	0.0142288	-1.72302					HP_EPISODIC_VOMITING	6.76826e-05	0.00364952	-2.15456
HP_ABNORMAL_PLATELET_COUNT	3.8471e-05	0.00206457	1.57363													GO_INACTIVATION_OF_MAPK_ACTIVITY	0.000306209	0.0164328	1.96506	HP_DYSTONIA	0.000266457	0.0142986	1.50502					GO_GOLGI_ASSOCIATED_VESICLE_MEMBRANE	6.81148e-05	0.00365126	1.88749
GO_PROTEIN_CATABOLIC_PROCESS	3.88345e-05	0.00207652	-1.39768													GO_NEGATIVE_REGULATION_OF_RNA_BIOSYNTHETIC_PROCESS	0.000313461	0.0167611	1.28949	GO_REGULATION_OF_TRANSCRIPTION_FROM_RNA_POLYMERASE_II_PROMOTER_IN_RESPONSE_TO_HYPOXIA	0.000278412	0.0146545	1.77603					HP_ABNORMAL_CNS_MYELINATION	6.82802e-05	0.00365126	1.73155
HP_HEMOPTYSIS	3.95265e-05	0.00209832	2.05805													GO_INTRINSIC_COMPONENT_OF_POSTSYNAPTIC_MEMBRANE	0.000318215	0.0169539	-1.72465	GO_OLIGODENDROCYTE_DIFFERENTIATION	0.000275266	0.0146545	1.73118					HP_PROGRESSIVE_SPASTIC_PARAPLEGIA	6.91875e-05	0.00368642	2.00781
GO_POSITIVE_REGULATION_OF_MULTICELLULAR_ORGANISMAL_PROCESS	3.95246e-05	0.00209832	1.29989													HP_FEMORAL_BOWING	0.000328956	0.0174631	1.90844	GO_TRANSMEMBRANE_TRANSPORT	0.000278146	0.0146545	1.28935					GO_THREONINE_TYPE_ENDOPEPTIDASE_ACTIVITY	7.03602e-05	0.00372542	2.18047
HP_CEREBRAL_HEMORRHAGE	4.00727e-05	0.00211969	2.00801													HP_ABNORMAL_MYELOID_LEUKOCYTE_MORPHOLOGY	0.000336928	0.0178222	1.49544	GO_NEURON_TO_NEURON_SYNAPSE	0.000277165	0.0146545	-1.49396					HP_ATTENTION_DEFICIT_HYPERACTIVITY_DISORDER	7.04242e-05	0.00372542	-1.64698
HP_VASCULAR_TORTUOSITY	4.04179e-05	0.00213031	2.24468													GO_RECYCLING_ENDOSOME	0.00034121	0.0179842	-1.62375	HP_ACETABULAR_SPURS	0.000279582	0.0146545	-1.86593					HP_ABNORMALITY_OF_SKULL_SIZE	7.29415e-05	0.00383186	-1.31996
HP_ABNORMAL_SYSTEMIC_ARTERIAL_MORPHOLOGY	4.16244e-05	0.0021861	1.53506													GO_TRANSFORMING_GROWTH_FACTOR_BETA_ACTIVATED_RECEPTOR_ACTIVITY	0.000344092	0.0180075	1.99072	GO_POSITIVE_REGULATION_OF_NEUROTROPHIN_TRK_RECEPTOR_SIGNALING_PATHWAY	0.000274735	0.0146545	-1.98407					GO_RAS_GUANYL_NUCLEOTIDE_EXCHANGE_FACTOR_ACTIVITY	7.29556e-05	0.00383186	-1.85057
HP_ABNORMALITY_OF_PULMONARY_CIRCULATION	4.19969e-05	0.00219784	1.79085													GO_MIDBODY	0.000343809	0.0180075	-1.66682	HP_FOCAL_CLONIC_SEIZURE	0.000280041	0.0146545	-2.0808					GO_RESPONSE_TO_OXYGEN_LEVELS	7.33009e-05	0.00383634	1.56472
GO_MODIFICATION_DEPENDENT_PROTEIN_BINDING	4.22157e-05	0.00220148	-1.78615													HP_ABNORMAL_IMMUNE_SYSTEM_MORPHOLOGY	0.000347562	0.0181248	1.40518	GO_POSITIVE_REGULATION_OF_RESPONSE_TO_CYTOKINE_STIMULUS	0.000281597	0.0146838	-1.8951					HP_GENERALIZED_NON_MOTOR_ABSENCE_SEIZURE	7.39933e-05	0.00384531	-1.87404
GO_UBIQUITIN_LIGASE_COMPLEX	4.43215e-05	0.00230315	-1.6124													HP_HEPATIC_FIBROSIS	0.000351728	0.0182775	1.72899	GO_MITOCHONDRIAL_SMALL_RIBOSOMAL_SUBUNIT	0.000284674	0.014792	1.98088					HP_SMALL_HAND	7.37556e-05	0.00384531	-1.93581
GO_UBIQUITIN_LIKE_PROTEIN_TRANSFERASE_ACTIVITY	4.49633e-05	0.00232831	-1.54434													GO_NEUROTRANSMITTER_RECEPTOR_COMPLEX	0.000354097	0.018336	-1.84701	GO_REGULATION_OF_CELLULAR_AMINE_METABOLIC_PROCESS	0.000287552	0.0148891	1.75602					HP_ABNORMAL_SHAPE_OF_THE_FRONTAL_REGION	7.57437e-05	0.00392246	-1.55746
GO_NEGATIVE_REGULATION_OF_IMMUNE_SYSTEM_PROCESS	4.63291e-05	0.00239065	1.5265													GO_NUCLEOSIDE_PHOSPHATE_BIOSYNTHETIC_PROCESS	0.000356264	0.0183837	-1.56082	GO_TRANSCRIPTION_COREPRESSOR_ACTIVITY	0.000290231	0.0149753	-1.63865					GO_CIRCADIAN_REGULATION_OF_GENE_EXPRESSION	7.92641e-05	0.00409042	-1.96616
GO_EXTRACELLULAR_MATRIX_STRUCTURAL_CONSTITUENT_CONFERRING_COMPRESSION_RESISTANCE	4.88411e-05	0.00249188	2.20565													HP_ABNORMAL_REPRODUCTIVE_SYSTEM_MORPHOLOGY	0.000365975	0.018819	1.29257	HP_MIDDLE_AGE_ONSET	0.000303917	0.0156269	1.84765					GO_ALDEHYDE_CATABOLIC_PROCESS	7.97458e-05	0.00410093	2.14259
GO_CELL_ADHESION_MOLECULE_BINDING	4.88386e-05	0.00249188	1.46935													GO_WHOLE_MEMBRANE	0.000369768	0.0189481	-1.27908	HP_APHASIA	0.000305619	0.0156598	-1.95912					GO_HISTONE_BINDING	8.01577e-05	0.0041078	-1.66955
GO_RESPONSE_TO_LIPID	4.85943e-05	0.00249188	1.38547													GO_NEGATIVE_REGULATION_OF_CELL_CYCLE_G2_M_PHASE_TRANSITION	0.00038155	0.0194841	-1.77363	HP_ABNORMAL_BASAL_GANGLIA_MRI_SIGNAL_INTENSITY	0.000308233	0.0157391	1.8833					HP_ABNORMAL_RENAL_MORPHOLOGY	8.05213e-05	0.00411216	-1.40105
GO_POSITIVE_REGULATION_OF_CELLULAR_BIOSYNTHETIC_PROCESS	4.89663e-05	0.00249188	-1.30939													HP_AGNOSIA	0.000388763	0.019784	-1.89951	HP_ABNORMALITY_OF_CRANIAL_SUTURES	0.000310002	0.0157748	-1.5145					HP_EMOTIONAL_LABILITY	8.38897e-05	0.00426941	1.83432
GO_NEURON_PROJECTION	4.95949e-05	0.0025152	-1.3374													GO_SODIUM_PROTON_ANTIPORTER_ACTIVITY	0.000394183	0.0198757	1.9813	GO_RNA_EXPORT_FROM_NUCLEUS	0.00031551	0.0159999	-1.69701					HP_EXTERNAL_GENITAL_HYPOPLASIA	8.54628e-05	0.00433452	-1.49499
GO_TRANSMEMBRANE_RECEPTOR_PROTEIN_KINASE_ACTIVITY	5.19511e-05	0.00262567	1.88679													GO_DIPHOSPHOINOSITOL_POLYPHOSPHATE_METABOLIC_PROCESS	0.000394605	0.0198757	-1.69478	GO_POLYSOME	0.000331526	0.0167206	1.87052					HP_RESPIRATORY_INSUFFICIENCY	8.63307e-05	0.00434865	1.52365
GO_AXON	5.2253e-05	0.00263191	-1.45496													GO_ENDOPOLYPHOSPHATASE_ACTIVITY	0.000394605	0.0198757	-1.69478	HP_ABNORMALITY_OF_THE_BASAL_GANGLIA	0.000333161	0.0167206	1.62182					GO_TRANSITION_METAL_ION_BINDING	8.6109e-05	0.00434865	-1.36017
GO_SYNAPTIC_VESICLE_EXOCYTOSIS	5.28172e-05	0.00265128	-1.81319													GO_MITOCHONDRIAL_SMALL_RIBOSOMAL_SUBUNIT	0.000400132	0.0200855	-1.95376	GO_DEVELOPMENT_OF_PRIMARY_FEMALE_SEXUAL_CHARACTERISTICS	0.000334253	0.0167206	-1.72578					GO_IRON_SULFUR_CLUSTER_ASSEMBLY	8.6636e-05	0.00434919	2.1678
GO_ACTIVE_ION_TRANSMEMBRANE_TRANSPORTER_ACTIVITY	5.35767e-05	0.00268029	1.64107													HP_ABNORMAL_LOWER_LIMB_BONE_MORPHOLOGY	0.000401715	0.0200966	1.3734	HP_TONIC_SEIZURE	0.000334082	0.0167206	-1.91857					GO_NUCLEOSIDE_TRIPHOSPHATE_METABOLIC_PROCESS	8.82158e-05	0.00439857	1.91156
GO_T_CELL_MEDIATED_CYTOTOXICITY	5.63518e-05	0.00280959	2.10392													GO_DNA_BINDING_TRANSCRIPTION_FACTOR_ACTIVITY	0.000406877	0.0202861	1.28308	HP_ABNORMAL_ENERGY_EXPENDITURE	0.000336848	0.0167934	-2.02927					GO_REGULATION_OF_CELL_DIFFERENTIATION	8.81852e-05	0.00439857	-1.26952
HP_PALLOR	5.66434e-05	0.00281463	1.80006													GO_POSITIVE_REGULATION_OF_MEMBRANE_PERMEABILITY	0.000410181	0.0203492	-1.80646	GO_EXTRINSIC_COMPONENT_OF_MEMBRANE	0.000340798	0.0169048	1.51386					GO_PROTON_TRANSPORTING_TWO_SECTOR_ATPASE_COMPLEX	8.89024e-05	0.00441788	2.03735
GO_TERPENOID_METABOLIC_PROCESS	5.84348e-05	0.0028939	1.81589													GO_REGULATION_OF_DENDRITIC_SPINE_MAINTENANCE	0.0004109	0.0203492	-1.89952	HP_ABNORMAL_MORPHOLOGY_OF_THE_GREAT_VESSELS	0.000342517	0.0169048	-1.45225					GO_MYOFILAMENT	8.96634e-05	0.00444074	2.16932
GO_RESPONSE_TO_BIOTIC_STIMULUS	5.92783e-05	0.00292585	1.30579													GO_ORGANIC_ANION_TRANSMEMBRANE_TRANSPORTER_ACTIVITY	0.000413421	0.0203544	1.56523	GO_REGULATION_OF_BIOMINERALIZATION	0.000341799	0.0169048	-1.80282					GO_COPII_COATED_ER_TO_GOLGI_TRANSPORT_VESICLE	9.23203e-05	0.00455704	1.88747
GO_CELL_CYCLE_G2_M_PHASE_TRANSITION	5.98588e-05	0.00294465	-1.62552													GO_REGULATION_OF_CELL_DIFFERENTIATION	0.000413764	0.0203544	1.23602	HP_CEREBRAL_EDEMA	0.000349937	0.0172134	1.96817					GO_DETOXIFICATION	9.42882e-05	0.00463866	1.85924
GO_INFLAMMATORY_RESPONSE	6.03821e-05	0.00296053	1.40607													GO_MICROBODY	0.000416487	0.0204203	-1.67704	GO_PML_BODY	0.000356169	0.0174618	-1.72708					GO_CENTRAL_NERVOUS_SYSTEM_DEVELOPMENT	9.57252e-05	0.00468478	-1.33832
GO_STRUCTURAL_MOLECULE_ACTIVITY_CONFERRING_ELASTICITY	6.10157e-05	0.00296452	2.14875													GO_ANION_TRANSMEMBRANE_TRANSPORTER_ACTIVITY	0.000426971	0.020865	1.47396	GO_VOLTAGE_GATED_CATION_CHANNEL_ACTIVITY	0.000360457	0.0176134	-1.69201					GO_CELL_PART_MORPHOGENESIS	9.58604e-05	0.00468478	-1.40576
GO_FILOPODIUM	6.06654e-05	0.00296452	1.86715													GO_POSTSYNAPTIC_SPECIALIZATION_MEMBRANE	0.000433466	0.0210431	-1.69245	GO_GLUCOSE_CATABOLIC_PROCESS	0.000370575	0.0180027	1.91516					GO_PROTEIN_TRANSMEMBRANE_IMPORT_INTO_INTRACELLULAR_ORGANELLE	9.7869e-05	0.00476716	2.09953
GO_AMINO_ACID_TRANSMEMBRANE_TRANSPORT	6.11265e-05	0.00296452	1.86079													GO_EUKARYOTIC_48S_PREINITIATION_COMPLEX	0.000432631	0.0210431	-1.90739	HP_ABNORMAL_CONJUGATE_EYE_MOVEMENT	0.000370862	0.0180027	-1.33911					HP_BROAD_FINGER	9.94893e-05	0.00483014	-1.91993
GO_DENDRITIC_TREE	6.1267e-05	0.00296452	-1.46756													GO_CYTOCHROME_COMPLEX	0.000435842	0.021089	-1.88723	GO_MEMBRANE_ORGANIZATION	0.000376027	0.0181935	1.36717					HP_NEUROLOGICAL_SPEECH_IMPAIRMENT	0.000101093	0.0048919	-1.33697
GO_RUFFLE	6.45326e-05	0.00311233	1.72114													HP_INCREASED_SERUM_PYRUVATE	0.000438136	0.0211307	-1.96013	HP_HYPERACTIVITY	0.000377283	0.0181946	-1.48624					HP_DECREASED_TESTICULAR_SIZE	0.000103815	0.00500721	-1.798
GO_SECRETORY_GRANULE_MEMBRANE	6.52237e-05	0.00313541	1.56201													GO_CELLULAR_PROTEIN_CATABOLIC_PROCESS	0.000443577	0.0213235	-1.37897	HP_ABNORMAL_MYOCARDIUM_MORPHOLOGY	0.000381362	0.0183314	1.43699					GO_MHC_CLASS_I_PROTEIN_COMPLEX	0.000107455	0.00514996	2.00727
GO_ENDOCYTIC_VESICLE_MEMBRANE	6.64131e-05	0.00318222	1.70488													GO_REGULATION_OF_CATION_CHANNEL_ACTIVITY	0.000447287	0.021432	-1.64522	GO_MONOSACCHARIDE_CATABOLIC_PROCESS	0.000387155	0.0185363	1.79807					HP_HYPOPLASIA_OF_PENIS	0.000107473	0.00514996	-1.51784
GO_LEARNING	6.84574e-05	0.00326956	-1.78438													GO_ADENYLATE_CYCLASE_ACTIVATOR_ACTIVITY	0.000458826	0.0219138	-1.74203	GO_CELL_BODY	0.000388136	0.0185363	1.40492					HP_ABNORMAL_CONJUGATE_EYE_MOVEMENT	0.000108822	0.00519773	-1.37895
HP_ABNORMAL_URINE_CYTOLOGY	6.93699e-05	0.00330245	1.7759													GO_PROTEIN_MODIFICATION_BY_SMALL_PROTEIN_CONJUGATION_OR_REMOVAL	0.000472677	0.0225025	-1.33537	HP_BILATERAL_TONIC_CLONIC_SEIZURE_WITH_FOCAL_ONSET	0.000392055	0.0186631	-2.0117					GO_POSITIVE_REGULATION_OF_ATPASE_ACTIVITY	0.000110241	0.00524856	1.97017
HP_VOMITING	7.10911e-05	0.00337351	1.65068													HP_FLEXION_CONTRACTURE_OF_FINGER	0.000487081	0.0230573	1.56898	GO_REGULATION_OF_MITOCHONDRIAL_ATP_SYNTHESIS_COUPLED_ELECTRON_TRANSPORT	0.000402659	0.0191062	1.97193					HP_ABNORMAL_TESTIS_MORPHOLOGY	0.000112534	0.00533226	-1.41163
GO_ORGANELLE_ASSEMBLY	7.19554e-05	0.00340358	-1.42246													GO_DIADENOSINE_POLYPHOSPHATE_METABOLIC_PROCESS	0.000487457	0.0230573	-1.79835	HP_SHORT_NOSE	0.000404669	0.0191075	-1.55281					HP_APLASIA_HYPOPLASIA_OF_THE_TONGUE	0.000112722	0.00533226	-2.07093
GO_NEGATIVE_REGULATION_OF_CELL_ADHESION	7.36708e-05	0.00347359	1.59826													GO_RESPONSE_TO_HORMONE	0.000490089	0.0231078	1.33486	GO_SYNAPSE_ASSEMBLY	0.000405275	0.0191075	-1.62141					GO_EMBRYONIC_MORPHOGENESIS	0.000116213	0.00547981	-1.45445
HP_ABNORMAL_RETINAL_ARTERY_MORPHOLOGY	7.43592e-05	0.00348656	1.99803													HP_ONYCHOGRYPOSIS	0.000491732	0.0231114	2.00687	GO_SPINDLE_MIDZONE_ASSEMBLY	0.000411272	0.0193285	1.97941					HP_RETINAL_ARTERIAL_TORTUOSITY	0.000116639	0.0054824	-2.15069
GO_PEPTIDASE_REGULATOR_ACTIVITY	7.44184e-05	0.00348656	1.72101													GO_NEGATIVE_REGULATION_OF_BIOSYNTHETIC_PROCESS	0.000506525	0.023656	1.24305	GO_BHLH_TRANSCRIPTION_FACTOR_BINDING	0.000418627	0.0196117	-2.02408					HP_APLASIA_HYPOPLASIA_OF_THE_DISTAL_PHALANGES_OF_THE_HAND	0.000117606	0.00551031	-1.80566
GO_PROTEIN_K63_LINKED_DEUBIQUITINATION	7.4877e-05	0.00349694	-2.01581													GO_POSITIVE_REGULATION_OF_MITOCHONDRION_ORGANIZATION	0.000505486	0.023656	-1.70332	GO_REGULATION_OF_TRANS_SYNAPTIC_SIGNALING	0.000423687	0.0197859	-1.41517					HP_PES_PLANUS	0.000121082	0.00565523	-1.59843
GO_REGULATION_OF_SIGNALING_RECEPTOR_ACTIVITY	7.71413e-05	0.00359133	-1.68993													HP_INCOMPREHENSIBLE_SPEECH	0.000513282	0.023896	-1.85023	GO_CELLULAR_ALDEHYDE_METABOLIC_PROCESS	0.000425993	0.0198308	1.7798					GO_REGULATION_OF_ATPASE_ACTIVITY	0.000122781	0.00571647	1.92728
GO_ACTIN_BASED_CELL_PROJECTION	7.76561e-05	0.00360393	1.64599													HP_ABNORMALITY_OF_MOUTH_SHAPE	0.00053353	0.0246057	1.5279	GO_POSTSYNAPTIC_MEMBRANE	0.000433798	0.0201307	-1.4859					GO_EUKARYOTIC_48S_PREINITIATION_COMPLEX	0.000126548	0.0058661	2.10829
GO_RESPONSE_TO_CYTOKINE	7.79743e-05	0.00360735	1.32997													GO_CELL_MOTILITY	0.000533303	0.0246057	1.22815	HP_SUBCORTICAL_HETEROTOPIA	0.000438591	0.0202893	-2.01057					HP_ABNORMALITY_OF_UPPER_LIMB_JOINT	0.000126789	0.0058661	-1.49105
GO_ELECTRON_TRANSFER_ACTIVITY	7.95918e-05	0.00367068	1.83667													GO_LEUKOCYTE_MEDIATED_CYTOTOXICITY	0.000530314	0.0246057	-1.74907	GO_SYNAPSE	0.000441767	0.0203724	1.29392					GO_COATED_VESICLE_MEMBRANE	0.00012749	0.00588007	1.71233
GO_DNA_BINDING_TRANSCRIPTION_REPRESSOR_ACTIVITY	8.22962e-05	0.00378357	-1.59712													HP_GENERALIZED_ABNORMALITY_OF_SKIN	0.000552321	0.025393	1.33593	GO_CYTOCHROME_COMPLEX_ASSEMBLY	0.000444554	0.020437	1.93688					GO_PURINE_NUCLEOSIDE_TRIPHOSPHATE_METABOLIC_PROCESS	0.000130515	0.00600084	1.92552
GO_TRANSCRIPTION_COREPRESSOR_BINDING	8.47934e-05	0.00388628	-2.10144													GO_MITOCHONDRIAL_OUTER_MEMBRANE_PERMEABILIZATION	0.000555567	0.0254629	-1.88661	GO_FATTY_ACID_BIOSYNTHETIC_PROCESS	0.000473665	0.0217077	1.63239					GO_INNATE_IMMUNE_RESPONSE_ACTIVATING_SIGNAL_TRANSDUCTION	0.000131415	0.00600481	1.84397
GO_NEGATIVE_REGULATION_OF_TRANSCRIPTION_BY_RNA_POLYMERASE_II	8.52994e-05	0.00389737	-1.41396													HP_MITOCHONDRIAL_INHERITANCE	0.000557422	0.0254689	-1.93565	HP_ABNORMALITY_OF_TOE	0.000477017	0.0217936	-1.39367					HP_DEEPLY_SET_EYE	0.000131183	0.00600481	-1.67869
