## Supplemental tables for "Brain region-specific changes in neurons and glia and dysregulation of dopamine signaling in *Grin2a* mutant mice": S4.xlsx (part 2 of 2)

### Sheet: SSC (continued)
Grin2a+/-																Grin2a-/-
GO_IMMUNE_RECEPTOR_ACTIVITY	8.67012e-05	0.00394919	1.73159													HP_RADIAL_DEVIATION_OF_THE_HAND_OR_OF_FINGERS_OF_THE_HAND	0.000567721	0.025531	1.87103	GO_NADH_METABOLIC_PROCESS	0.000480364	0.0218115	1.85114					GO_HIPPO_SIGNALING	0.000132777	0.00604831	-2.07565
GO_REGULATION_OF_PROTEASOMAL_UBIQUITIN_DEPENDENT_PROTEIN_CATABOLIC_PROCESS	8.75751e-05	0.00397672	-1.78177													GO_TYPE_I_INTERFERON_PRODUCTION	0.000567587	0.025531	1.64571	HP_LEUKODYSTROPHY	0.00047915	0.0218115	1.71183					HP_ABNORMAL_RESPIRATORY_SYSTEM_MORPHOLOGY	0.000135221	0.0061407	-1.34025
HP_WEAKNESS_DUE_TO_UPPER_MOTOR_NEURON_DYSFUNCTION	8.99859e-05	0.00407366	1.48413													GO_CELL_CYCLE_PHASE_TRANSITION	0.000568329	0.025531	-1.40007	GO_SYNAPTIC_VESICLE_EXOCYTOSIS	0.000489012	0.0221361	1.66906					HP_FINGER_SYNDACTYLY	0.000136262	0.00616901	-1.6824
GO_SERINE_FAMILY_AMINO_ACID_METABOLIC_PROCESS	9.27839e-05	0.00417071	2.06913													GO_POSTSYNAPTIC_DENSITY_MEMBRANE	0.000569164	0.025531	-1.72804	HP_INCREASED_CIRCULATING_ANDROGEN_LEVEL	0.000495818	0.0223755	-1.83669					HP_INCREASED_MUSCLE_LIPID_CONTENT	0.000139815	0.0063105	2.07729
HP_ABNORMAL_MITOCHONDRIA_IN_MUSCLE_TISSUE	9.25432e-05	0.00417071	2.05003													HP_PROGRESSIVE_CEREBELLAR_ATAXIA	0.000565105	0.025531	-1.76505	GO_REGULATION_OF_NEUROTRANSMITTER_LEVELS	0.00050466	0.0227051	1.55297					GO_PROTEIN_LOCALIZATION_TO_ORGANELLE	0.000140309	0.00631347	1.3865
GO_AMINO_ACID_TRANSPORT	9.29777e-05	0.00417071	1.70694													HP_FETAL_DISTRESS	0.000569164	0.025531	-1.90111	GO_NUCLEOSIDE_PHOSPHATE_BIOSYNTHETIC_PROCESS	0.000507257	0.0227526	1.53588					GO_SYNAPSE_ORGANIZATION	0.000141974	0.00636896	-1.4827
GO_RESPIRATORY_CHAIN_COMPLEX_IV	9.44602e-05	0.00422437	2.16371													GO_ACTIN_FILAMENT_BASED_TRANSPORT	0.00057277	0.025615	1.97053	HP_PSYCHOGENIC_NON_EPILEPTIC_SEIZURE	0.000514135	0.0229912	1.93177					GO_INTRINSIC_APOPTOTIC_SIGNALING_PATHWAY	0.000142804	0.00638681	1.57484
GO_HISTONE_BINDING	9.53766e-05	0.00425247	-1.6594													HP_ABNORMAL_CIRCULATING_HORMONE_LEVEL	0.000577337	0.0257412	1.45404	GO_INORGANIC_ION_TRANSMEMBRANE_TRANSPORT	0.0005158	0.0229959	1.33984					GO_CELLULAR_RESPONSE_TO_OXYGEN_LEVELS	0.000148287	0.00661199	1.64635
GO_MONOCARBOXYLIC_ACID_METABOLIC_PROCESS	9.59007e-05	0.00426296	1.41515													GO_REGULATION_OF_GLUTAMATE_RECEPTOR_SIGNALING_PATHWAY	0.000584701	0.025991	-1.81956	HP_GENERALIZED_NON_MOTOR_ABSENCE_SEIZURE	0.00052056	0.0231383	-1.80668					HP_FOCAL_T2_HYPERINTENSE_BRAINSTEM_LESION	0.000149324	0.00662038	2.10845
GO_CELL_CYCLE_CHECKPOINT	9.63256e-05	0.00426899	-1.64587													GO_NEGATIVE_REGULATION_OF_MAP_KINASE_ACTIVITY	0.000588088	0.0260631	1.78119	GO_ANAPHASE_PROMOTING_COMPLEX_DEPENDENT_CATABOLIC_PROCESS	0.000531399	0.0235491	1.71026					GO_APPENDAGE_MORPHOGENESIS	0.000149372	0.00662038	-1.77239
GO_NEGATIVE_REGULATION_OF_RNA_BIOSYNTHETIC_PROCESS	9.92277e-05	0.00438444	-1.35282													GO_PROTEIN_TYROSINE_THREONINE_PHOSPHATASE_ACTIVITY	0.000590595	0.0260958	1.94772	GO_SPLICEOSOMAL_COMPLEX	0.000536964	0.0237245	-1.62435					GO_CYTOPLASMIC_TRANSLATION	0.000150223	0.00663815	1.84694
HP_BLUE_SCLERAE	0.000100374	0.00442183	1.85596													HP_ABNORMAL_TESTIS_MORPHOLOGY	0.00059845	0.026364	1.32234	GO_HYDRO_LYASE_ACTIVITY	0.000546625	0.0240076	1.76222					GO_PROTEIN_LOCALIZATION_TO_NUCLEAR_BODY	0.000151045	0.00664291	2.09548
GO_T_CELL_MEDIATED_IMMUNITY	0.000104262	0.00456589	1.83889													GO_FICOLIN_1_RICH_GRANULE	0.000602538	0.026465	-1.65521	GO_SYNAPTIC_MEMBRANE	0.000545505	0.0240076	-1.43722					GO_GUANYL_NUCLEOTIDE_BINDING	0.000151231	0.00664291	1.57468
GO_POSITIVE_REGULATION_OF_ENDOTHELIAL_CELL_PROLIFERATION	0.000104262	0.00456589	1.83768													HP_ABNORMALITY_OF_THE_RADIAL_HEAD	0.000607214	0.0265913	1.93684	GO_POSITIVE_REGULATION_OF_DENDRITE_MORPHOGENESIS	0.000552123	0.0241771	-1.88936					GO_CELL_BODY	0.000159924	0.00700393	1.45395
HP_ABNORMAL_URINE_PROTEIN_LEVEL	0.00010594	0.00458492	1.66824													HP_PRURITUS	0.000617146	0.0268668	1.7184	GO_INTRINSIC_COMPONENT_OF_POSTSYNAPTIC_DENSITY_MEMBRANE	0.000554712	0.0242186	-1.83533					GO_POST_EMBRYONIC_DEVELOPMENT	0.00016299	0.00711708	-1.81699
HP_ABNORMAL_MYELOID_LEUKOCYTE_MORPHOLOGY	0.000105861	0.00458492	1.56694													GO_PROTEASOME_CORE_COMPLEX	0.000616087	0.0268668	-1.98979	HP_LIMB_JOINT_CONTRACTURE	0.000561503	0.0244428	-1.48639					HP_ABNORMALITY_OF_THE_UPPER_URINARY_TRACT	0.000163715	0.00712765	-1.3352
GO_MYELOID_LEUKOCYTE_ACTIVATION	0.000105765	0.00458492	1.4217													HP_POLYHYDRAMNIOS	0.000620064	0.0269144	1.57242	GO_INTRAMOLECULAR_TRANSFERASE_ACTIVITY_PHOSPHOTRANSFERASES	0.000569102	0.024569	1.96722					HP_ABNORMAL_DISTAL_PHALANX_MORPHOLOGY_OF_FINGER	0.000165486	0.00718355	-1.69395
GO_SIGNALING_RECEPTOR_BINDING	0.000105537	0.00458492	1.28701													GO_AMMONIUM_ION_METABOLIC_PROCESS	0.000622021	0.0269202	-1.95411	GO_CELLULAR_PROTEIN_CONTAINING_COMPLEX_ASSEMBLY	0.000571062	0.024569	1.33473					GO_CELL_CELL_ADHESION_VIA_PLASMA_MEMBRANE_ADHESION_MOLECULES	0.000165975	0.00718366	-1.6004
GO_MITOCHONDRIAL_RESPIRATORY_CHAIN_COMPLEX_ASSEMBLY	0.00010711	0.00462201	1.84173													GO_REGULATION_OF_MEMBRANE_PERMEABILITY	0.000628454	0.0271191	-1.7765	GO_REGULATION_OF_SYNAPSE_STRUCTURE_OR_ACTIVITY	0.000567489	0.024569	-1.54458					GO_UBIQUITIN_LIKE_PROTEIN_TRANSFERASE_ACTIVITY	0.00016821	0.00725909	-1.48502
HP_NAUSEA_AND_VOMITING	0.000107925	0.00464361	1.50034													GO_PROTEIN_CATABOLIC_PROCESS	0.000630477	0.027127	-1.33773	GO_POSITIVE_REGULATION_BY_HOST_OF_VIRAL_TRANSCRIPTION	0.000570189	0.024569	-2.03205					GO_U2_TYPE_SPLICEOSOMAL_COMPLEX	0.000169379	0.00726704	1.83832
GO_CELLULAR_LIPID_CATABOLIC_PROCESS	0.000112774	0.00483815	1.60793													HP_ABNORMAL_SPEECH_PROSODY	0.000640567	0.0274811	-1.98642	GO_ER_TO_GOLGI_TRANSPORT_VESICLE_MEMBRANE	0.000599179	0.0257037	1.80545					GO_CELL_CYCLE_G1_S_PHASE_TRANSITION	0.000169238	0.00726704	-1.5922
GO_WNT_PROTEIN_BINDING	0.000115669	0.0049053	2.07739													GO_ENDOSOME	0.000650181	0.0278127	-1.33306	GO_LYASE_ACTIVITY	0.000608468	0.0259865	1.56766					GO_PRECATALYTIC_SPLICEOSOME	0.000173473	0.00740048	2.01371
GO_CELL_ADHESION_MEDIATED_BY_INTEGRIN	0.000114918	0.0049053	1.87688													HP_ABNORMALITY_OF_DENTAL_ERUPTION	0.00065545	0.0278765	1.56101	HP_ABNORMAL_FACIAL_SHAPE	0.000609292	0.0259865	-1.32901					GO_INTRINSIC_COMPONENT_OF_MITOCHONDRIAL_MEMBRANE	0.0001741	0.00740048	1.90253
GO_REGULATION_OF_BIOMINERALIZATION	0.000115033	0.0049053	1.87063													GO_2FE_2S_CLUSTER_ASSEMBLY	0.000654824	0.0278765	-1.72744	GO_SEROTONIN_METABOLIC_PROCESS	0.000635933	0.0270445	-1.98183					GO_INTRINSIC_COMPONENT_OF_ORGANELLE_MEMBRANE	0.000174495	0.00740048	1.54341
GO_REGULATION_OF_CELL_CYCLE_PROCESS	0.00011541	0.0049053	-1.43046													HP_INCREASED_LACTATE_DEHYDROGENASE_LEVEL	0.000672924	0.0285374	1.89183	GO_RECEPTOR_COMPLEX	0.000645827	0.0273864	-1.41337					HP_APLASIA_HYPOPLASIA_INVOLVING_BONES_OF_THE_LOWER_LIMBS	0.000174296	0.00740048	-1.55546
GO_BASAL_PLASMA_MEMBRANE	0.000118847	0.00502561	1.96034													GO_REGULATION_OF_PROTEIN_LOCALIZATION_TO_CHROMATIN	0.000690714	0.0292079	1.8569	GO_CELL_JUNCTION_ORGANIZATION	0.00066338	0.0280501	-1.32724					HP_ABNORMAL_CIRCULATING_METABOLITE_CONCENTRATION	0.000175223	0.00741008	1.36734
GO_NEGATIVE_REGULATION_OF_RESPONSE_TO_BIOTIC_STIMULUS	0.000120109	0.00506448	1.87483													HP_ABNORMALITY_OF_REFRACTION	0.000696733	0.0293013	1.40209	HP_SHORT_DIGIT	0.000666222	0.0280898	-1.40873					GO_CELL_JUNCTION_ASSEMBLY	0.0001771	0.00746803	-1.46249
GO_LAMININ_BINDING	0.000120957	0.0050857	2.07339													GO_REGULATION_OF_MITOCHONDRIAL_MEMBRANE_PERMEABILITY_INVOLVED_IN_APOPTOTIC_PROCESS	0.000696894	0.0293013	-1.86494	GO_INTRINSIC_COMPONENT_OF_MITOCHONDRIAL_INNER_MEMBRANE	0.000671268	0.028222	1.78304					GO_ACTIVATION_OF_MAPKK_ACTIVITY	0.000177836	0.00747771	-1.95526
HP_LIMB_UNDERGROWTH	0.000121866	0.00510935	1.62107													GO_CHROMATIN_BINDING	0.000706797	0.0296333	1.37696	GO_POSITIVE_REGULATION_OF_TRANSCRIPTION_BY_RNA_POLYMERASE_II	0.000678956	0.0284641	-1.26349					GO_PROTEASOMAL_UBIQUITIN_INDEPENDENT_PROTEIN_CATABOLIC_PROCESS	0.000178349	0.00747799	2.12267
HP_ABNORMAL_PUPIL_MORPHOLOGY	0.000122383	0.00511651	1.96647													GO_GLUTAMATE_RECEPTOR_SIGNALING_PATHWAY	0.000711242	0.0297133	-1.72828	GO_SYNAPTIC_VESICLE_MEMBRANE	0.00071132	0.0297364	1.66475					GO_ANTIOXIDANT_ACTIVITY	0.000181408	0.00756327	1.93076
GO_ENDOCARDIAL_CUSHION_MORPHOGENESIS	0.000126083	0.00524852	2.03916													HP_VENTRICULAR_PREEXCITATION	0.000712732	0.0297133	-1.95459	GO_SYNAPTIC_TRANSMISSION_CHOLINERGIC	0.000729995	0.0302599	1.9026					GO_DENDRITE_DEVELOPMENT	0.000180961	0.00756327	-1.60854
GO_EXTRINSIC_COMPONENT_OF_ORGANELLE_MEMBRANE	0.000126252	0.00524852	-1.90321													GO_HISTONE_METHYLATION	0.000714781	0.0297148	1.60442	HP_RENAL_TUBULAR_DYSFUNCTION	0.000728464	0.0302599	1.65576					GO_POSITIVE_REGULATION_OF_CANONICAL_WNT_SIGNALING_PATHWAY	0.000185003	0.00769144	1.75907
GO_PEPTIDE_ANTIGEN_BINDING	0.000129157	0.00535421	2.15033													HP_Y_LINKED_INHERITANCE	0.000719991	0.0298113	1.87702	GO_STEROL_METABOLIC_PROCESS	0.000726785	0.0302599	1.61383					GO_SENSORY_ORGAN_DEVELOPMENT	0.000186148	0.00771732	-1.43256
HP_ARTERIOSCLEROSIS	0.000130306	0.00538544	1.90095													GO_REGULATION_OF_CELLULAR_CARBOHYDRATE_CATABOLIC_PROCESS	0.000723162	0.0298113	-1.85416	GO_CELL_ACTIVATION_INVOLVED_IN_IMMUNE_RESPONSE	0.00073821	0.0304295	1.38605					GO_BLOOD_MICROPARTICLE	0.000187208	0.0077395	1.86509
GO_AMINO_ACID_TRANSMEMBRANE_TRANSPORTER_ACTIVITY	0.00013064	0.00538544	1.85424													GO_IONOTROPIC_GLUTAMATE_RECEPTOR_ACTIVITY	0.000723061	0.0298113	-1.91428	HP_PROMINENT_METOPIC_RIDGE	0.000738053	0.0304295	-1.8927					GO_FORMATION_OF_CYTOPLASMIC_TRANSLATION_INITIATION_COMPLEX	0.000193179	0.00796405	2.07313
GO_ENTRY_INTO_HOST	0.000132955	0.00545909	1.73107													GO_HETEROTRIMERIC_G_PROTEIN_COMPLEX	0.000730682	0.0300373	-1.86161	GO_EMBRYO_DEVELOPMENT	0.000747031	0.0307074	-1.27871					GO_DEMETHYLASE_ACTIVITY	0.000194007	0.00797591	-2.07576
GO_CELLULAR_MACROMOLECULE_CATABOLIC_PROCESS	0.000133167	0.00545909	-1.35851													GO_LATE_ENDOSOME	0.000739595	0.0303193	-1.53258	HP_ABNORMALITY_OF_THE_NASAL_TIP	0.00076408	0.0313209	-1.5034					HP_PROMINENT_FOREHEAD	0.000196563	0.00805856	-1.71441
GO_AMINO_ACID_CATION_SYMPORTER_ACTIVITY	0.000135256	0.00552403	2.13631													GO_AXON_CYTOPLASM	0.00076447	0.0312522	-1.85179	HP_APLASIA_HYPOPLASIA_INVOLVING_BONES_OF_THE_UPPER_LIMBS	0.000783824	0.0320269	-1.42159					GO_AMINE_METABOLIC_PROCESS	0.000199584	0.00815973	1.74717
GO_PLATELET_ALPHA_GRANULE_LUMEN	0.000135874	0.00552403	1.94457													GO_TRANSMEMBRANE_RECEPTOR_PROTEIN_KINASE_ACTIVITY	0.000768849	0.031258	1.68777	HP_NEONATAL_SHORT_LIMB_SHORT_STATURE	0.000785642	0.0320269	-2.02671					HP_HERNIA	0.000203552	0.0082818	-1.47552
GO_CELL_CYCLE_PHASE_TRANSITION	0.000135672	0.00552403	-1.4491													GO_EMBRYONIC_SKELETAL_SYSTEM_MORPHOGENESIS	0.000768849	0.031258	1.68754	GO_ANTIOXIDANT_ACTIVITY	0.000787964	0.032033	1.72071					HP_INTELLECTUAL_DISABILITY_MODERATE	0.000203692	0.0082818	-1.68811
GO_NEGATIVE_REGULATION_OF_LYMPHOCYTE_MEDIATED_IMMUNITY	0.000140186	0.0056681	2.04361													HP_THICKENED_CORTEX_OF_LONG_BONES	0.000773052	0.0312771	1.9272	HP_HYPOPLASTIC_TOENAILS	0.000798549	0.0323742	-1.84354					GO_NCRNA_METABOLIC_PROCESS	0.000206157	0.00835899	1.46865
GO_DEFENSE_RESPONSE_TO_OTHER_ORGANISM	0.000139966	0.0056681	1.32554													HP_ARTHROGRYPOSIS_MULTIPLEX_CONGENITA	0.00077587	0.0312771	1.64524	HP_ABNORMAL_SIZE_OF_THE_PALPEBRAL_FISSURES	0.000811791	0.0328208	-1.50398					GO_RRNA_METABOLIC_PROCESS	0.000209184	0.00845848	1.62754
GO_ACUTE_INFLAMMATORY_RESPONSE	0.000142482	0.00574521	1.7929													HP_ABNORMALITY_OF_FEMUR_MORPHOLOGY	0.000786273	0.0312771	1.51495	GO_REGULATION_OF_NMDA_RECEPTOR_ACTIVITY	0.00081973	0.0330513	-1.84692					HP_ABNORMAL_NUMBER_OF_TEETH	0.000210048	0.00846346	-1.54973
GO_LYMPHOCYTE_MEDIATED_IMMUNITY	0.000142884	0.00574574	1.58578													HP_ABNORMAL_SYSTEMIC_BLOOD_PRESSURE	0.000783824	0.0312771	1.42711	GO_INTERCELLULAR_BRIDGE	0.000827905	0.0332899	-1.79072					HP_ABNORMALITY_OF_THE_CHIN	0.000210454	0.00846346	-1.57988
GO_LAMELLIPODIUM	0.000151207	0.00606391	1.60633													HP_ABNORMAL_EXTERNAL_GENITALIA	0.000785291	0.0312771	1.28782	GO_FICOLIN_1_RICH_GRANULE	0.000832743	0.0333437	1.63873					HP_ABNORMAL_BRAINSTEM_MRI_SIGNAL_INTENSITY	0.000213484	0.00853256	2.03693
GO_REGULATION_OF_MACROAUTOPHAGY	0.000154511	0.0061796	-1.66574													GO_CATION_CHANNEL_COMPLEX	0.000780759	0.0312771	-1.57619	GO_INTEGRATOR_COMPLEX	0.000833763	0.0333437	-1.92685					GO_HEMATOPOIETIC_STEM_CELL_DIFFERENTIATION	0.000212771	0.00853256	1.8228
GO_ANTIGEN_PROCESSING_AND_PRESENTATION_OF_ENDOGENOUS_ANTIGEN	0.000156218	0.00623098	2.13314													GO_AXO_DENDRITIC_TRANSPORT	0.000783491	0.0312771	-1.73647	HP_PANCREATIC_CALCIFICATION	0.000848136	0.0338269	1.79556					HP_GENERALIZED_ONSET_SEIZURE	0.000213907	0.00853256	-1.59836
GO_REGULATION_OF_ANATOMICAL_STRUCTURE_MORPHOGENESIS	0.000158135	0.00629045	1.32743													HP_ABNORMAL_BRAIN_LACTATE_LEVEL_BY_MRS	0.000778686	0.0312771	-1.93054	HP_MITOCHONDRIAL_MYOPATHY	0.000864769	0.0343973	1.78232					HP_ABNORMAL_JAW_MORPHOLOGY	0.000217412	0.00861091	-1.37329
GO_POSITIVE_REGULATION_OF_CELL_SUBSTRATE_ADHESION	0.000159531	0.0063289	1.75162													GO_BLOC_1_COMPLEX	0.000795706	0.0315673	-1.92903	GO_REGULATION_OF_OSSIFICATION	0.000871727	0.0344881	-1.53204					GO_CAMERA_TYPE_EYE_DEVELOPMENT	0.000217621	0.00861091	-1.51908
GO_ARTERY_MORPHOGENESIS	0.000160735	0.0063596	1.90714													GO_POSITIVE_REGULATION_OF_LIPID_METABOLIC_PROCESS	0.000798261	0.0315838	1.62078	GO_VISUAL_BEHAVIOR	0.000869636	0.0344881	-1.88881					GO_UROGENITAL_SYSTEM_DEVELOPMENT	0.000216454	0.00861091	-1.52506
HP_SUBARACHNOID_HEMORRHAGE	0.000163828	0.00646465	2.11187													GO_DNA_BINDING_TRANSCRIPTION_ACTIVATOR_ACTIVITY	0.000810039	0.0319641	1.37773	HP_MYOGLOBINURIA	0.000877448	0.0346217	1.92263					GO_NAD_METABOLIC_PROCESS	0.000223058	0.00875561	1.99625
HP_ANEMIA_OF_INADEQUATE_PRODUCTION	0.000165016	0.00649413	1.74138													GO_NEURON_TO_NEURON_SYNAPSE	0.000813422	0.0320119	-1.49187	GO_REGULATION_OF_NEUROTRANSMITTER_TRANSPORT	0.000888502	0.0347103	1.63114					HP_MOTOR_SEIZURE	0.000222596	0.00875561	-1.52769
GO_ORGANELLE_INNER_MEMBRANE	0.000167466	0.00650819	1.42977													HP_AUTOIMMUNE_HEMOLYTIC_ANEMIA	0.000818093	0.0321101	1.92676	GO_REGULATION_OF_SECRETION	0.000884638	0.0347103	1.36181					GO_DEMETHYLATION	0.000222116	0.00875561	-1.93583
GO_SYMBIOTIC_PROCESS	0.000167578	0.00650819	1.33929													GO_POSITIVE_REGULATION_OF_CELL_POPULATION_PROLIFERATION	0.000820271	0.0321102	1.29989	GO_LONG_TERM_SYNAPTIC_POTENTIATION	0.000889104	0.0347103	-1.73233					HP_WIDENED_SUBARACHNOID_SPACE	0.00022416	0.00877553	-2.0308
GO_UBIQUITIN_LIKE_PROTEIN_LIGASE_ACTIVITY	0.000166279	0.00650819	-1.55931													GO_REGULATION_OF_NEUROTRANSMITTER_RECEPTOR_ACTIVITY	0.000833506	0.032542	-1.73335	HP_ECLABION	0.000887553	0.0347103	-1.73504					HP_BRACHYCEPHALY	0.000226673	0.00885043	-1.66222
GO_RESPONSE_TO_CATECHOLAMINE	0.000167034	0.00650819	-1.76467													GO_MODIFICATION_DEPENDENT_MACROMOLECULE_CATABOLIC_PROCESS	0.000847287	0.0329928	-1.36754	HP_CONGENITAL_MALFORMATION_OF_THE_GREAT_ARTERIES	0.000891675	0.0347189	-1.4409					GO_MULTICELLULAR_ORGANISMAL_HOMEOSTASIS	0.000227952	0.0088769	-1.44081
GO_TRANSCRIPTION_FACTOR_TFTC_COMPLEX	0.000166242	0.00650819	-2.07257													GO_PRE_MRNA_BINDING	0.00086617	0.0336047	1.81828	HP_NIGHT_SWEATS	0.000902514	0.0350484	1.94326					HP_GLOBAL_BRAIN_ATROPHY	0.00022953	0.00891481	1.97753
HP_ABNORMAL_MYOCARDIUM_MORPHOLOGY	0.00016938	0.00656093	1.46684													HP_ABNORMAL_INSULIN_LEVEL	0.000867556	0.0336047	1.61962	GO_CELLULAR_RESPONSE_TO_TOXIC_SUBSTANCE	0.000913684	0.0353891	1.67275					GO_PEPTIDE_MODIFICATION	0.000230468	0.00892774	1.80657
GO_NEGATIVE_REGULATION_OF_LEUKOCYTE_MEDIATED_CYTOTOXICITY	0.000172103	0.00663159	2.11													GO_PRI_MIRNA_TRANSCRIPTION_BY_RNA_POLYMERASE_II	0.000875285	0.0338153	1.82737	HP_HYPERTROPHIC_CARDIOMYOPATHY	0.000927539	0.0358317	1.53691					GO_GROWTH_HORMONE_RECEPTOR_BINDING	0.000234158	0.00904697	-2.11944
GO_OXIDOREDUCTASE_ACTIVITY_ACTING_ON_A_HEME_GROUP_OF_DONORS	0.000172005	0.00663159	2.04392													GO_POSITIVE_REGULATION_OF_MULTICELLULAR_ORGANISMAL_PROCESS	0.000880442	0.0339257	1.21145	GO_MULTIVESICULAR_BODY	0.000932216	0.0359183	1.7603					GO_DENDRITE_MORPHOGENESIS	0.000236053	0.00909638	-1.7308
GO_SMALL_MOLECULE_CATABOLIC_PROCESS	0.000175757	0.00675474	1.44749													HP_ABNORMAL_URINE_CYTOLOGY	0.000898474	0.0344407	1.65409	GO_COGNITION	0.000939834	0.0361175	-1.46774					HP_TRUNCAL_OBESITY	0.000240431	0.00924095	-1.98981
GO_NUCLEAR_TRANSPORT	0.00017776	0.00681119	-1.52426													HP_PAROXYSMAL_INVOLUNTARY_EYE_MOVEMENTS	0.000897058	0.0344407	-1.84523	HP_THIN_VERMILION_BORDER	0.00094837	0.0363509	-1.46535					GO_PROTEASOMAL_PROTEIN_CATABOLIC_PROCESS	0.000242396	0.00929226	1.46687
GO_CHROMOSOMAL_REGION	0.000178149	0.00681119	-1.53551													GO_REGULATION_OF_EPITHELIAL_TO_MESENCHYMAL_TRANSITION_INVOLVED_IN_ENDOCARDIAL_CUSHION_FORMATION	0.000903951	0.0345609	1.83651	GO_MYELOID_LEUKOCYTE_ACTIVATION	0.000958411	0.0366406	1.34375					GO_MRNA_METABOLIC_PROCESS	0.00024632	0.00941822	1.39747
GO_ASTROCYTE_END_FOOT	0.000180819	0.0068954	2.00629													GO_CHROMATIN_ORGANIZATION	0.000913542	0.0348373	1.34305	GO_SEGMENTATION	0.000963463	0.036671	-1.72533					GO_RIBOSOMAL_LARGE_SUBUNIT_BIOGENESIS	0.000248801	0.00947694	1.9423
GO_GTPASE_ACTIVITY	0.000182636	0.00694675	-1.57264													GO_SOMATIC_RECOMBINATION_OF_IMMUNOGLOBULIN_GENE_SEGMENTS	0.000921163	0.0348577	1.80247	GO_LOCOMOTOR_RHYTHM	0.000964175	0.036671	-1.94826					GO_RIBOSOMAL_SMALL_SUBUNIT_BIOGENESIS	0.000249245	0.00947694	1.89004
GO_SPECIFIC_GRANULE	0.000184706	0.00700283	1.66768													GO_CELL_CELL_JUNCTION	0.000920613	0.0348577	1.36292	GO_POSITIVE_REGULATION_OF_CATECHOLAMINE_METABOLIC_PROCESS	0.000972904	0.0368132	1.83867					GO_FAT_CELL_DIFFERENTIATION	0.000249782	0.00947694	-1.57811
HP_ABNORMAL_RESPIRATORY_SYSTEM_MORPHOLOGY	0.000185059	0.00700283	1.31349													GO_MEMBRANE_ORGANIZATION	0.000918186	0.0348577	-1.34583	HP_ABNORMAL_LYMPHATIC_VESSEL_MORPHOLOGY	0.000970629	0.0368132	-1.95673					HP_ABNORMALITY_OF_INCISOR_MORPHOLOGY	0.000252976	0.00957352	-2.01192
GO_MRNA_PROCESSING	0.00018709	0.00706156	-1.45699													HP_DIAPHRAGMATIC_WEAKNESS	0.00092717	0.0349953	1.95561	HP_AVASCULAR_NECROSIS_OF_THE_CAPITAL_FEMORAL_EPIPHYSIS	0.000976015	0.0368364	-1.98559					HP_ABNORMAL_LOCALIZATION_OF_KIDNEY	0.00025626	0.00967301	-1.74139
GO_HYDROLASE_ACTIVITY_ACTING_ON_ETHER_BONDS	0.000188199	0.00708403	2.07648													GO_IMMUNOGLOBULIN_COMPLEX	0.000931649	0.0350747	-1.88201	GO_POSITIVE_REGULATION_OF_MYOBLAST_DIFFERENTIATION	0.000984749	0.0370713	-1.96655					HP_ABNORMALITY_OF_SALIVATION	0.000259001	0.00975152	-1.71114
GO_BLOOD_MICROPARTICLE	0.000188645	0.00708403	1.80357													GO_NEGATIVE_REGULATION_OF_CELL_DIFFERENTIATION	0.000935849	0.0351432	1.32674	HP_INCREASED_TOTAL_BILIRUBIN	0.000989848	0.0371684	-1.95622					HP_DELAYED_ERUPTION_OF_TEETH	0.000260064	0.00976663	-1.67228
GO_TRANSFERASE_ACTIVITY_TRANSFERRING_PHOSPHORUS_CONTAINING_GROUPS	0.000189129	0.00708418	-1.36356													GO_RESPONSE_TO_ETHANOL	0.000945408	0.0352332	-1.68008	GO_CHROMATIN_REMODELING	0.000994569	0.0372509	-1.59337					HP_ABNORMALITY_OF_THE_STERNUM	0.000263871	0.00985081	-1.45986
GO_REGULATION_OF_MRNA_METABOLIC_PROCESS	0.000191297	0.00714723	-1.51866													HP_APHASIA	0.00094525	0.0352332	-1.82684	HP_ABNORMAL_REPRODUCTIVE_SYSTEM_MORPHOLOGY	0.0010144	0.0378975	-1.27644					HP_ABNORMAL_THUMB_MORPHOLOGY	0.000263099	0.00985081	-1.56803
GO_SPROUTING_ANGIOGENESIS	0.000192823	0.00718607	1.73984													HP_MITOCHONDRIAL_RESPIRATORY_CHAIN_DEFECTS	0.000944247	0.0352332	-1.9285	GO_REGULATION_OF_SYNAPTIC_VESICLE_EXOCYTOSIS	0.00102127	0.0380578	1.69641					HP_DIALEPTIC_SEIZURE	0.000264308	0.00985081	-1.76107
HP_FETAL_DISTRESS	0.000194284	0.00722227	2.02428													HP_ABNORMALITY_OF_THE_NASAL_TIP	0.000953861	0.0353696	1.49082	GO_OXIDOREDUCTASE_ACTIVITY_ACTING_ON_DIPHENOLS_AND_RELATED_SUBSTANCES_AS_DONORS	0.00103539	0.0383901	1.91508					GO_GOLGI_ASSOCIATED_VESICLE	0.000275504	0.0102339	1.69018
GO_CARDIAC_EPITHELIAL_TO_MESENCHYMAL_TRANSITION	0.00019492	0.00722773	2.04061													GO_PROTON_TRANSPORTING_TWO_SECTOR_ATPASE_COMPLEX	0.000953282	0.0353696	-1.78697	GO_NUCLEAR_MIGRATION_ALONG_MICROTUBULE	0.0010345	0.0383901	-1.8004					GO_TUMOR_NECROSIS_FACTOR_MEDIATED_SIGNALING_PATHWAY	0.000275973	0.0102339	1.68385
HP_LIMITED_ELBOW_MOVEMENT	0.000198224	0.00733181	1.75969													GO_POSITIVE_REGULATION_OF_TRANSCRIPTION_FROM_RNA_POLYMERASE_II_PROMOTER_IN_RESPONSE_TO_STRESS	0.000964928	0.0356903	1.87301	GO_POSITIVE_REGULATION_OF_T_CELL_MEDIATED_CYTOTOXICITY	0.00104145	0.0384354	1.91345					HP_ABNORMALITY_OF_THE_MIDFACE	0.000278493	0.0103015	-1.45023
GO_OXIDOREDUCTASE_ACTIVITY_ACTING_ON_NAD_P_H	0.00019999	0.00737862	1.74987													HP_RESPIRATORY_TRACT_INFECTION	0.000968865	0.0357463	1.36347	GO_ION_TRANSPORT	0.00104182	0.0384354	1.27107					GO_INTRINSIC_COMPONENT_OF_MITOCHONDRIAL_INNER_MEMBRANE	0.00028263	0.0104284	1.95976
HP_PROXIMAL_TUBULOPATHY	0.000202643	0.00742726	2.0045													HP_CENTROCECAL_SCOTOMA	0.000980498	0.0360853	-1.93716	GO_RESPONSE_TO_RADIATION	0.00104758	0.0385516	-1.4231					GO_METAL_ION_TRANSMEMBRANE_TRANSPORTER_ACTIVITY	0.000283753	0.0104437	-1.46048
GO_NUCLEAR_BODY	0.000202818	0.00742726	-1.39095													HP_CONTRACTURES_OF_THE_JOINTS_OF_THE_UPPER_LIMBS	0.000986117	0.0362018	1.47769	GO_CARBOHYDRATE_METABOLIC_PROCESS	0.0010607	0.0389373	1.33563					HP_INCREASED_INTRAMYOCELLULAR_LIPID_DROPLETS	0.000291021	0.0106845	2.09273
GO_CIRCADIAN_REGULATION_OF_GENE_EXPRESSION	0.000202569	0.00742726	-1.85443													HP_ABNORMALITY_OF_CONNECTIVE_TISSUE	0.000990036	0.0362555	1.23985	HP_CHOREOATHETOSIS	0.00106443	0.038977	1.67452					GO_MYELOID_LEUKOCYTE_MEDIATED_IMMUNITY	0.000292207	0.0107015	1.46897
HP_ARTERIAL_STENOSIS	0.000204938	0.0074765	1.70439													GO_PROTEIN_LOCALIZATION_TO_CELL_PERIPHERY	0.000998885	0.036489	-1.45102	GO_BOX_H_ACA_TELOMERASE_RNP_COMPLEX	0.00108222	0.0395305	1.73707					GO_GLUCOSE_CATABOLIC_PROCESS	0.000297049	0.0108486	2.02365
GO_COAGULATION	0.000205176	0.0074765	1.49294													GO_DEVELOPMENTAL_GROWTH	0.00101435	0.0369623	1.3304	GO_NEURON_PROJECTION_TERMINUS	0.00109669	0.0399603	1.62053					HP_HYPOGONADISM	0.000297695	0.0108486	-1.48074
GO_POSITIVE_REGULATION_OF_LIPID_METABOLIC_PROCESS	0.000209862	0.00760969	1.68852													HP_ABNORMAL_CIRCULATING_CARBOHYDRATE_CONCENTRATION	0.0010289	0.0374002	-1.82279	GO_PROTEASOMAL_UBIQUITIN_INDEPENDENT_PROTEIN_CATABOLIC_PROCESS	0.00110705	0.0401381	1.91133					GO_SYNAPTIC_MEMBRANE	0.000299698	0.0108947	-1.48428
GO_SUPRAMOLECULAR_FIBER_ORGANIZATION	0.00020956	0.00760969	1.36018													GO_PEPTIDYL_LYSINE_METHYLATION	0.00104819	0.037638	1.62411	GO_NATURAL_KILLER_CELL_CYTOKINE_PRODUCTION	0.00110619	0.0401381	1.91093					GO_SPLICEOSOMAL_COMPLEX	0.000301481	0.0109326	1.66498
GO_NEGATIVE_REGULATION_OF_LEUKOCYTE_MEDIATED_IMMUNITY	0.000212839	0.00769871	1.98883													HP_LEUKOPENIA	0.00104805	0.037638	1.57261	GO_PLASMA_MEMBRANE_REGION	0.00110973	0.0401381	-1.2457					GO_EXTRINSIC_COMPONENT_OF_MITOCHONDRIAL_INNER_MEMBRANE	0.000306409	0.011084	2.04226
HP_DILATED_CARDIOMYOPATHY	0.00021425	0.00773081	1.67709													GO_NMDA_SELECTIVE_GLUTAMATE_RECEPTOR_COMPLEX	0.00104065	0.037638	-1.82835	GO_GLIAL_CELL_DERIVED_NEUROTROPHIC_FACTOR_RECEPTOR_SIGNALING_PATHWAY	0.00112636	0.040344	1.92192					HP_OPTIC_NEUROPATHY	0.000311215	0.0112304	1.89837
GO_EXOGENOUS_PROTEIN_BINDING	0.000218169	0.00784614	1.85836													GO_OXIDOREDUCTASE_ACTIVITY_ACTING_ON_A_HEME_GROUP_OF_DONORS	0.00103837	0.037638	-1.8329	HP_ABNORMALITY_OF_JOINT_MOBILITY	0.00112071	0.040344	-1.29242					GO_RHO_GUANYL_NUCLEOTIDE_EXCHANGE_FACTOR_ACTIVITY	0.000317436	0.0114269	-1.91939
HP_CORNEAL_OPACITY	0.00021851	0.00784614	1.59427													GO_ALCOHOL_DEHYDROGENASE_NADPPLUS_ACTIVITY	0.00104332	0.037638	-1.88333	HP_DOWNTURNED_CORNERS_OF_MOUTH	0.00112418	0.040344	-1.65344					HP_PUBERTY_AND_GONADAL_DISORDERS	0.000319442	0.0114711	-1.42436
GO_SYMPORTER_ACTIVITY	0.000220631	0.00790309	1.69959													GO_IONOTROPIC_GLUTAMATE_RECEPTOR_SIGNALING_PATHWAY	0.0010572	0.0378694	-1.86604	GO_PARAXIAL_MESODERM_DEVELOPMENT	0.00112121	0.040344	-2.02628					HP_CONE_SHAPED_EPIPHYSIS	0.000321688	0.0114959	-1.91201
GO_LUMENAL_SIDE_OF_ENDOPLASMIC_RETICULUM_MEMBRANE	0.000223096	0.00793932	2.12976													GO_CELLULAR_RESPONSE_TO_ENDOGENOUS_STIMULUS	0.00106485	0.0380511	1.24154	GO_CHROMATIN_ASSEMBLY_OR_DISASSEMBLY	0.00113017	0.0403823	-1.61992					GO_REGULATION_OF_NEURON_PROJECTION_ARBORIZATION	0.000321116	0.0114959	-2.04283
GO_REGULATION_OF_IMMUNE_RESPONSE	0.000223256	0.00793932	1.34005													GO_BASEMENT_MEMBRANE_ORGANIZATION	0.00107223	0.0382065	1.91047	GO_NEGATIVE_REGULATION_OF_DNA_METABOLIC_PROCESS	0.00113472	0.0404471	-1.64242					GO_HEAD_DEVELOPMENT	0.000323359	0.0115158	-1.33937
GO_REGULATION_OF_SYNAPTIC_VESICLE_EXOCYTOSIS	0.000222315	0.00793932	-1.79954													GO_PURINE_CONTAINING_COMPOUND_BIOSYNTHETIC_PROCESS	0.00107438	0.0382065	-1.6056	HP_MORPHOLOGICAL_ABNORMALITY_OF_THE_MIDDLE_EAR	0.00114105	0.0405746	-2.02373					HP_PHENOTYPIC_VARIABILITY	0.000323805	0.0115158	-1.44691
HP_REDUCED_VISUAL_ACUITY	0.00022616	0.00800433	1.43548													GO_RESPONSE_TO_ENDOGENOUS_STIMULUS	0.0010795	0.0382963	1.21723	GO_IMMUNE_EFFECTOR_PROCESS	0.00115124	0.0408225	1.29126					HP_ABNORMALITY_OF_THE_BLADDER	0.000328965	0.0116711	-1.43478
GO_RESPONSE_TO_BACTERIUM	0.000226169	0.00800433	1.40288													HP_ALOPECIA	0.00108632	0.0384459	1.55278	GO_CELL_MORPHOGENESIS	0.00115355	0.0408225	-1.27929					GO_INTERLEUKIN_1_MEDIATED_SIGNALING_PATHWAY	0.000334817	0.0118503	1.79474
GO_REGULATION_OF_WOUND_HEALING	0.000228853	0.00807994	1.67813													GO_MULTIVESICULAR_BODY_SORTING_PATHWAY	0.00109457	0.0386451	-1.82343	GO_SITE_OF_DNA_DAMAGE	0.00115703	0.0408477	-1.72876					GO_TRICARBOXYLIC_ACID_CYCLE	0.000339789	0.0119975	2.00731
GO_COMPLEX_OF_COLLAGEN_TRIMERS	0.000229561	0.00808558	2.09863													GO_DOUBLE_STRANDED_RNA_BINDING	0.00110545	0.0389056	1.72896	GO_COLLAGEN_FIBRIL_ORGANIZATION	0.00116871	0.0410694	-1.77483					HP_DIFFICULTY_IN_TONGUE_MOVEMENTS	0.000342528	0.0120653	-2.02491
GO_HEART_VALVE_DEVELOPMENT	0.000230971	0.00811588	1.89051													HP_NEOPLASM	0.00110722	0.0389056	1.30311	GO_SWI_SNF_COMPLEX	0.00116888	0.0410694	-1.97033					HP_ADVANCED_ERUPTION_OF_TEETH	0.000344651	0.0121112	-2.04591
GO_VESICLE_LOCALIZATION	0.000232024	0.00813353	-1.58623													GO_VASCULAR_ENDOTHELIAL_GROWTH_FACTOR_ACTIVATED_RECEPTOR_ACTIVITY	0.00113895	0.0399254	1.88822	GO_NUCLEAR_OUTER_MEMBRANE_ENDOPLASMIC_RETICULUM_MEMBRANE_NETWORK	0.00117413	0.0411557	1.28415					HP_TOE_SYNDACTYLY	0.000345863	0.0121249	-1.63788
GO_REGULATION_OF_UBIQUITIN_DEPENDENT_PROTEIN_CATABOLIC_PROCESS	0.000233226	0.0081563	-1.68206													GO_GLYCOSYL_COMPOUND_METABOLIC_PROCESS	0.00114804	0.0401488	-1.62588	GO_STRUCTURAL_CONSTITUENT_OF_MYELIN_SHEATH	0.00119621	0.0418306	1.91585					GO_RIBONUCLEOSIDE_TRIPHOSPHATE_METABOLIC_PROCESS	0.000351424	0.0122907	1.84782
GO_HEART_TRABECULA_MORPHOGENESIS	0.000235029	0.00819991	1.99275													GO_OVARIAN_FOLLICLE_DEVELOPMENT	0.00116089	0.0403117	1.74001	HP_SLEEP_APNEA	0.001204	0.0420035	-1.69901					GO_REGULATORY_RNA_BINDING	0.000356237	0.0124296	-2.00388
GO_POSITIVE_REGULATION_OF_OSSIFICATION	0.000236312	0.00822523	1.83288													GO_CELLULAR_RESPONSE_TO_HORMONE_STIMULUS	0.00115549	0.0403117	1.37028	GO_REGULATION_OF_BONE_MINERALIZATION	0.00122315	0.0425707	-1.72364					GO_SPLICEOSOMAL_TRI_SNRNP_COMPLEX	0.000357559	0.0124463	2.03297
GO_PROTECTION_FROM_NATURAL_KILLER_CELL_MEDIATED_CYTOTOXICITY	0.000238544	0.0082485	1.88495													GO_PEROXISOMAL_TRANSPORT	0.00115851	0.0403117	-1.76269	HP_FACIAL_CLEFT	0.00122962	0.0426954	-1.9243					HP_RESPIRATORY_FAILURE	0.000364127	0.0126451	1.69262
GO_DEFENSE_RESPONSE_TO_GRAM_POSITIVE_BACTERIUM	0.000238658	0.0082485	1.82852													GO_PHAGOCYTIC_VESICLE_MEMBRANE	0.00117518	0.0406165	-1.71164	GO_CELLULAR_AMINO_ACID_METABOLIC_PROCESS	0.0012336	0.0427328	1.42752					HP_ABNORMALITY_OF_THE_INCISOR	0.000366303	0.0126908	-1.85362
GO_TRANSLATIONAL_INITIATION	0.000238355	0.0082485	1.71636													HP_STEREOTYPICAL_HAND_WRINGING	0.00117516	0.0406165	-1.80527	HP_ABNORMAL_LEFT_ATRIUM_MORPHOLOGY	0.00124386	0.0427407	1.90931					GO_NEGATIVE_REGULATION_OF_CELL_CYCLE_G1_S_PHASE_TRANSITION	0.000367822	0.0127136	-1.78134
GO_LIPID_TRANSPORTER_ACTIVITY	0.000241365	0.00832257	1.74098													GO_OSSIFICATION	0.00117809	0.0406221	1.40416	GO_HETEROTRIMERIC_G_PROTEIN_COMPLEX	0.00124514	0.0427407	1.89256					GO_PLASMA_MEMBRANE_SIGNALING_RECEPTOR_COMPLEX	0.000369529	0.0127427	-1.60372
HP_ABNORMALITY_OF_THE_WRIST	0.000242167	0.00833078	1.73059													GO_BASEMENT_MEMBRANE_ASSEMBLY	0.00120995	0.0412389	1.91026	HP_OPTIC_NEUROPATHY	0.0012474	0.0427407	1.75369					GO_PML_BODY	0.000371332	0.0127453	-1.76796
GO_GAMMA_AMINOBUTYRIC_ACID_TRANSMEMBRANE_TRANSPORTER_ACTIVITY	0.000243527	0.00835807	1.94113													HP_DELAYED_ERUPTION_OF_TEETH	0.00120862	0.0412389	1.58912	GO_THIOESTER_METABOLIC_PROCESS	0.00124878	0.0427407	1.58584					GO_NEURON_PROJECTION_ORGANIZATION	0.000370484	0.0127453	-1.84156
GO_VASCULAR_ENDOTHELIAL_GROWTH_FACTOR_RECEPTOR_BINDING	0.000248079	0.00849456	2.05769													GO_CELL_SUBSTRATE_ADHESION	0.00120331	0.0412389	1.43787	GO_CATALYTIC_STEP_2_SPLICEOSOME	0.0012512	0.0427407	-1.73104					GO_SYMBIOTIC_PROCESS	0.000378989	0.0129779	1.37315
GO_CYTOKINE_PRODUCTION	0.000251518	0.00859238	1.37069													GO_EMBRYO_DEVELOPMENT	0.00120452	0.0412389	1.2677	GO_MRNA_TRANSCRIPTION_BY_RNA_POLYMERASE_II	0.00123971	0.0427407	-1.9414					GO_CHAPERONE_MEDIATED_PROTEIN_COMPLEX_ASSEMBLY	0.00039272	0.0133861	2.0856
HP_ABNORMAL_FINGER_FLEXION_CREASES	0.000252992	0.00860488	2.05656													GO_PROTON_CHANNEL_ACTIVITY	0.0012033	0.0412389	-1.86504	GO_REGULATION_OF_MITOCHONDRIAL_ELECTRON_TRANSPORT_NADH_TO_UBIQUINONE	0.00126303	0.0429461	1.77776					GO_SENSORY_SYSTEM_DEVELOPMENT	0.00039223	0.0133861	-1.47204
HP_ABNORMAL_CIRCULATING_FATTY_ACID_ANION_CONCENTRATION	0.00025305	0.00860488	2.04744													GO_NUCLEOSIDE_TRIPHOSPHATE_BIOSYNTHETIC_PROCESS	0.00121415	0.0412865	-1.71745	GO_CORNIFIED_ENVELOPE_ASSEMBLY	0.00126303	0.0429461	1.77757					GO_MICROTUBULE_ORGANIZING_CENTER	0.000397171	0.0135066	-1.33703
GO_NEGATIVE_REGULATION_OF_MULTICELLULAR_ORGANISMAL_PROCESS	0.000254497	0.00861438	1.28147													HP_ABNORMALITY_OF_THE_DENTITION	0.0012204	0.0414037	1.30714	GO_AMINE_METABOLIC_PROCESS	0.00127646	0.0433028	1.5958					GO_OXIDOREDUCTASE_ACTIVITY_ACTING_ON_CH_OH_GROUP_OF_DONORS	0.000399522	0.0135553	1.73301
GO_RIBONUCLEOPROTEIN_COMPLEX_BINDING	0.000254111	0.00861438	-1.71969													GO_POSITIVE_REGULATION_OF_MITOCHONDRIAL_OUTER_MEMBRANE_PERMEABILIZATION_INVOLVED_IN_APOPTOTIC_SIGNALING_PATHWAY	0.00122405	0.0414323	-1.82201	HP_ABNORMALITY_OF_EXTRAPYRAMIDAL_MOTOR_FUNCTION	0.00128415	0.0434583	1.46213					GO_ROOF_OF_MOUTH_DEVELOPMENT	0.000406755	0.013769	-1.83341
GO_AMINO_ACID_SODIUM_SYMPORTER_ACTIVITY	0.000262449	0.0088632	2.09555													HP_ABNORMAL_INTERNAL_GENITALIA	0.00125446	0.0423596	1.37247	HP_ABNORMAL_NEURAL_TUBE_MORPHOLOGY	0.00128693	0.0434583	-1.56053					HP_ABNORMAL_MITOCHONDRIA_IN_MUSCLE_TISSUE	0.000416722	0.0140037	1.95823
HP_GASTROINTESTINAL_HEMORRHAGE	0.000263662	0.00888384	1.70475													HP_CONGENITAL_MICROCEPHALY	0.00125718	0.0423596	-1.85222	GO_VARICOSITY	0.00131355	0.0439548	1.91262					GO_POSTSYNAPTIC_MEMBRANE	0.000417483	0.0140037	-1.50617
GO_PEPTIDYL_AMINO_ACID_MODIFICATION	0.000264367	0.0088873	-1.32372													GO_CORONARY_VASCULATURE_MORPHOGENESIS	0.00126835	0.0425416	1.89135	GO_THREONINE_TYPE_ENDOPEPTIDASE_ACTIVITY	0.00131326	0.0439548	1.89132					HP_LONG_PHILTRUM	0.000416182	0.0140037	-1.51067
GO_ALPHA_AMINO_ACID_CATABOLIC_PROCESS	0.000266727	0.00894627	1.75211													GO_INDOLE_CONTAINING_COMPOUND_METABOLIC_PROCESS	0.00126653	0.0425416	-1.89105	GO_MUSCLE_FILAMENT_SLIDING	0.0013064	0.0439548	1.7675					GO_POSITIVE_REGULATION_OF_MRNA_CATABOLIC_PROCESS	0.000416406	0.0140037	-1.91318
GO_REGULATION_OF_COAGULATION	0.000267465	0.00895068	1.83183													GO_REGULATION_OF_MITOCHONDRIAL_OUTER_MEMBRANE_PERMEABILIZATION_INVOLVED_IN_APOPTOTIC_SIGNALING_PATHWAY	0.00127562	0.0426886	-1.86985	GO_CELL_CELL_ADHESION	0.00130797	0.0439548	-1.29822					GO_CELLULAR_OXIDANT_DETOXIFICATION	0.000419498	0.0140076	1.78641
HP_YELLOW_WHITE_LESIONS_OF_THE_RETINA	0.000269936	0.00897233	1.98942													GO_PRE_MRNA_INTRONIC_BINDING	0.0012795	0.0427214	1.91711	HP_APLASIA_HYPOPLASIA_OF_THE_DISTAL_PHALANGES_OF_THE_HAND	0.00133014	0.0444092	-1.62273					GO_PATTERN_SPECIFICATION_PROCESS	0.000418855	0.0140076	-1.43721
HP_ABNORMAL_ANTERIOR_CHAMBER_MORPHOLOGY	0.000269936	0.00897233	1.98843													HP_INGUINAL_HERNIA	0.00129207	0.0430437	1.49354	GO_DNA_REPLICATION	0.00133798	0.0445702	-1.47108					GO_GENE_SILENCING	0.00042124	0.0140341	-1.62557
HP_NEOPLASM	0.00026894	0.00897233	1.32754													GO_CARDIAC_MUSCLE_TISSUE_DEVELOPMENT	0.00130502	0.0433774	1.51357	GO_NEURONAL_DENSE_CORE_VESICLE	0.00134824	0.0447101	1.9039					GO_TRNA_METABOLIC_PROCESS	0.000425486	0.0141436	1.6741
HP_LEUKOENCEPHALOPATHY	0.000275666	0.00914219	1.70876													GO_PEPTIDE_CATABOLIC_PROCESS	0.00130832	0.0433891	1.8889	HP_ABNORMALITY_OF_THE_METOPIC_SUTURE	0.00134628	0.0447101	-1.83576					GO_PROTEIN_DEMETHYLASE_ACTIVITY	0.000430346	0.014273	-2.05067
GO_ORGANELLE_LOCALIZATION	0.000276897	0.00916243	-1.41744													GO_RAGULATOR_COMPLEX	0.00132128	0.0437206	-1.74584	GO_TELOMERASE_RNA_LOCALIZATION	0.00136671	0.0451199	1.91201					GO_HEAT_SHOCK_PROTEIN_BINDING	0.000437244	0.0144693	1.69899
GO_POTASSIUM_ION_IMPORT_ACROSS_PLASMA_MEMBRANE	0.000279211	0.00921835	1.97429													HP_ABNORMAL_HAND_MORPHOLOGY	0.00133978	0.0442337	1.41081	HP_THICK_EYEBROW	0.00136522	0.0451199	-1.65713					GO_PROTEIN_LOCALIZATION_TO_MEMBRANE	0.000442006	0.0145941	1.4109
GO_PHOSPHATASE_COMPLEX	0.00028217	0.00929524	-1.8313													HP_RENAL_TUBULAR_DYSFUNCTION	0.00134496	0.0443057	-1.699	HP_INCREASED_SERUM_TESTOSTERONE_LEVEL	0.00138188	0.0454372	-1.73298					GO_HOMOPHILIC_CELL_ADHESION_VIA_PLASMA_MEMBRANE_ADHESION_MOLECULES	0.000447788	0.014752	-1.66693
HP_ABNORMAL_PERICARDIUM_MORPHOLOGY	0.000283694	0.00932464	1.88147													HP_ABNORMAL_CEREBRAL_ARTERY_MORPHOLOGY	0.00135009	0.0443756	1.58317	GO_INDOLE_CONTAINING_COMPOUND_METABOLIC_PROCESS	0.00138248	0.0454372	-1.9062					GO_CYTOSOLIC_SMALL_RIBOSOMAL_SUBUNIT	0.000450998	0.0148247	1.98246
GO_SULFUR_COMPOUND_METABOLIC_PROCESS	0.000289726	0.00948067	1.48306													HP_GINGIVAL_BLEEDING	0.0013564	0.0444838	1.79901	GO_RESPONSE_TO_TRANSFORMING_GROWTH_FACTOR_BETA	0.00139417	0.0456181	-1.47811					GO_PEPTIDE_HORMONE_RECEPTOR_BINDING	0.000457897	0.0149808	1.99638
GO_ACTIN_FILAMENT_BASED_PROCESS	0.0002894	0.00948067	1.34616													HP_MULTIPLE_GLOMERULAR_CYSTS	0.00137608	0.0450293	-1.84609	GO_LIGAND_GATED_CALCIUM_CHANNEL_ACTIVITY	0.00139195	0.0456181	-1.91193					HP_FACIAL_HYPERTRICHOSIS	0.000458794	0.0149808	-1.70191
HP_NARROW_NOSE	0.000293917	0.00959652	2.03104													HP_ABNORMALITY_OF_REPRODUCTIVE_SYSTEM_PHYSIOLOGY	0.00139024	0.0453921	1.33473	GO_MODULATION_OF_EXCITATORY_POSTSYNAPTIC_POTENTIAL	0.00140099	0.0457398	-1.80674					GO_NEURON_PROJECTION_ARBORIZATION	0.000457294	0.0149808	-1.99608
HP_HEMIPLEGIA	0.000298209	0.00965123	2.00604													GO_LEARNING	0.0013965	0.0454563	-1.61473	GO_NEUROTRANSMITTER_TRANSPORT	0.00141347	0.0460453	1.49372					GO_SYNAPTIC_TRANSMISSION_DOPAMINERGIC	0.000460456	0.0150019	2.08169
GO_TISSUE_REMODELING	0.000297076	0.00965123	1.65191													HP_RAGGED_RED_MUSCLE_FIBERS	0.00139837	0.0454563	-1.82226	GO_NEGATIVE_REGULATION_OF_RESPONSE_TO_REACTIVE_OXYGEN_SPECIES	0.00142823	0.0463216	1.89015					GO_ANCHORED_COMPONENT_OF_SYNAPTIC_VESICLE_MEMBRANE	0.000462948	0.0150499	2.01637
GO_NEGATIVE_REGULATION_OF_PEPTIDASE_ACTIVITY	0.000297601	0.00965123	1.57238													GO_SOMATIC_DIVERSIFICATION_OF_IMMUNE_RECEPTORS	0.00140495	0.0455697	1.72307	GO_NUCLEOLUS	0.00142529	0.0463216	-1.25107					GO_MHC_PROTEIN_COMPLEX_BINDING	0.000467299	0.0151579	2.0184
GO_ORGANIC_ACID_BIOSYNTHETIC_PROCESS	0.000297077	0.00965123	1.46413													GO_ACTIVATING_TRANSCRIPTION_FACTOR_BINDING	0.00142997	0.0459806	1.73258	GO_NEUROTRANSMITTER_RECEPTOR_COMPLEX	0.00143529	0.0464487	-1.77278					GO_SYNAPSE_ASSEMBLY	0.000469075	0.0151822	-1.63723
GO_REGULATION_OF_CELL_CELL_ADHESION	0.000299174	0.00966129	1.46171													GO_ORGANIC_ACID_TRANSMEMBRANE_TRANSPORTER_ACTIVITY	0.00143319	0.0459806	1.53899	GO_E_BOX_BINDING	0.00144928	0.0467988	-1.82397					GO_REGULATION_OF_NEURON_PROJECTION_DEVELOPMENT	0.000471553	0.015229	-1.36414
GO_ENDOCYTIC_VESICLE	0.00030013	0.00967101	1.46695													HP_HYPERKERATOSIS	0.00142538	0.0459806	1.47776	GO_PROGRAMMED_CELL_DEATH_IN_RESPONSE_TO_REACTIVE_OXYGEN_SPECIES	0.00145262	0.0468041	1.89872					HP_ABNORMALITY_OF_THE_CURVATURE_OF_THE_VERTEBRAL_COLUMN	0.000473118	0.0152462	-1.32345
GO_REGULATION_OF_GLUTAMATE_RECEPTOR_SIGNALING_PATHWAY	0.000300901	0.00967471	-1.81419													GO_CARBOHYDRATE_DERIVATIVE_BIOSYNTHETIC_PROCESS	0.00143021	0.0459806	-1.337	HP_BILATERAL_SINGLE_TRANSVERSE_PALMAR_CREASES	0.0014561	0.0468142	-1.75864					HP_STUTTERING	0.000476108	0.0153091	-2.06194
GO_NEGATIVE_REGULATION_OF_METALLOENDOPEPTIDASE_ACTIVITY	0.000303076	0.00972346	1.79333													HP_SPASTIC_PARAPLEGIA	0.00143099	0.0459806	-1.61788	HP_ABNORMAL_LOWER_LIMB_BONE_MORPHOLOGY	0.00147216	0.047125	-1.35886					GO_ESTABLISHMENT_OF_PROTEIN_LOCALIZATION_TO_MITOCHONDRIAL_MEMBRANE	0.000478572	0.0153549	1.91971
GO_BETA_2_MICROGLOBULIN_BINDING	0.000309262	0.00990041	1.93427													GO_REGULATION_OF_CELL_MIGRATION_INVOLVED_IN_SPROUTING_ANGIOGENESIS	0.00145247	0.0464319	1.76609	GO_BONE_TRABECULA_FORMATION	0.00147034	0.047125	-1.92839					HP_TELECANTHUS	0.000482822	0.0154576	-1.72317
HP_DYSARTHRIA	0.000311885	0.00996276	-1.45375													HP_ABNORMAL_CORTICAL_BONE_MORPHOLOGY	0.0014567	0.0464319	1.69392	GO_RESPONSE_TO_LIGHT_STIMULUS	0.0014922	0.0472678	-1.41282					HP_SHORT_STATURE	0.000490015	0.0155865	-1.29406
HP_ABNORMAL_HEART_MORPHOLOGY	0.000312732	0.00996825	1.28552													GO_MUSCLE_CELL_PROLIFERATION	0.0014561	0.0464319	1.51864	HP_ABNORMALITY_OF_THE_ZYGOMATIC_BONE	0.00149479	0.0472678	-1.51086					HP_ABSENT_SPEECH	0.000488869	0.0155865	-1.54983
GO_SCAVENGER_RECEPTOR_ACTIVITY	0.000315073	0.0100212	1.96265													GO_IMMUNOGLOBULIN_PRODUCTION_INVOLVED_IN_IMMUNOGLOBULIN_MEDIATED_IMMUNE_RESPONSE	0.00149824	0.0474485	1.71916	GO_HELICASE_ACTIVITY	0.00148928	0.0472678	-1.60271					HP_ROUND_FACE	0.000489352	0.0155865	-1.80866
HP_PULMONARY_ARTERIAL_HYPERTENSION	0.00031687	0.0100567	1.71503													GO_CELL_KILLING	0.001496	0.0474485	-1.64321	GO_REGULATION_OF_DENDRITE_MORPHOGENESIS	0.00149526	0.0472678	-1.68067					HP_WIDE_MOUTH	0.000497319	0.0157848	-1.66459
GO_FIBRONECTIN_BINDING	0.00031932	0.0101127	2.02307													GO_HISTONE_H3_S10_PHOSPHORYLATION	0.00149518	0.0474485	-1.68894	HP_CAPILLARY_MALFORMATION	0.0014834	0.0472678	-1.78702					GO_STRIATED_MUSCLE_THIN_FILAMENT	0.000501595	0.0158864	2.01163
GO_RESPONSE_TO_RETINOIC_ACID	0.000321519	0.0101606	1.74786													GO_EUKARYOTIC_TRANSLATION_INITIATION_FACTOR_3_COMPLEX	0.00150336	0.0475087	-1.8476	HP_LYMPHANGIECTASIS	0.00149584	0.0472678	-1.88515					GO_CELLULAR_COMPONENT_MORPHOGENESIS	0.000508571	0.0160728	-1.34494
HP_AUTISM	0.000322805	0.0101794	-1.62982													HP_SMALL_HAND	0.00151427	0.0475481	1.70521	HP_DECREASED_ACTIVITY_OF_THE_PYRUVATE_DEHYDROGENASE_COMPLEX	0.00151233	0.0475852	1.80015					GO_PLATELET_DERIVED_GROWTH_FACTOR_RECEPTOR_SIGNALING_PATHWAY	0.000518355	0.016347	-1.84532
GO_REGULATION_OF_OSSIFICATION	0.000327066	0.0102918	1.57938													GO_RESPONSE_TO_GROWTH_FACTOR	0.00151163	0.0475481	1.33389	GO_SUBSTANTIA_NIGRA_DEVELOPMENT	0.00150975	0.0475852	1.72332					GO_REGULATION_OF_NEURON_DIFFERENTIATION	0.000521469	0.0164101	-1.34405
GO_REGULATION_OF_CARDIAC_EPITHELIAL_TO_MESENCHYMAL_TRANSITION	0.000330251	0.0103041	1.98092													GO_RIBONUCLEOSIDE_TRIPHOSPHATE_METABOLIC_PROCESS	0.00150855	0.0475481	-1.69521	GO_OXIDOREDUCTASE_ACTIVITY_ACTING_ON_PEROXIDE_AS_ACCEPTOR	0.00153064	0.048059	1.75937					GO_CENTROSOME	0.000525413	0.0164641	-1.38141
HP_CHEST_PAIN	0.000329785	0.0103041	1.82205													HP_NEPHRONOPHTHISIS	0.00152111	0.0475919	1.84299	GO_EXTRACELLULAR_MATRIX	0.00153607	0.048127	-1.36264					HP_MICROPENIS	0.0005244	0.0164641	-1.54898
GO_RESPONSE_TO_TYPE_I_INTERFERON	0.00032997	0.0103041	1.7585													GO_NEUROMUSCULAR_PROCESS	0.00152534	0.0475919	-1.67479	HP_INCREASED_INTRAMYOCELLULAR_LIPID_DROPLETS	0.00154434	0.0481622	1.84514					GO_TROPONIN_I_BINDING	0.00052767	0.0164997	1.84486
GO_NEGATIVE_REGULATION_OF_RESPONSE_TO_EXTERNAL_STIMULUS	0.000329842	0.0103041	1.47928													GO_PROTEASOME_CORE_COMPLEX_BETA_SUBUNIT_COMPLEX	0.00152227	0.0475919	-1.80797	HP_ABNORMAL_CALCIUM_PHOSPHATE_REGULATING_HORMONE_LEVEL	0.00154351	0.0481622	1.76608					GO_MIRNA_BINDING	0.000529633	0.0165261	-1.96371
GO_CARBOHYDRATE_DERIVATIVE_CATABOLIC_PROCESS	0.000336928	0.0104903	1.62008													HP_ORAL_CAVITY_BLEEDING	0.00155265	0.0481387	1.82955	GO_MODULATION_OF_MICROTUBULE_CYTOSKELETON_INVOLVED_IN_CEREBRAL_CORTEX_RADIAL_GLIA_GUIDED_MIGRATION	0.00154699	0.0481622	-1.78124					GO_POSITIVE_REGULATION_OF_ESTABLISHMENT_OF_PROTEIN_LOCALIZATION_TO_TELOMERE	0.00053232	0.01654	1.92273
GO_REGULATION_OF_LEUKOCYTE_MEDIATED_IMMUNITY	0.000349817	0.0108679	1.57863													GO_REGULATION_OF_CATION_TRANSMEMBRANE_TRANSPORT	0.00155139	0.0481387	-1.45211	GO_VESICLE_MEDIATED_TRANSPORT_IN_SYNAPSE	0.00155139	0.0481976	1.52417					HP_ABNORMALITY_OF_FACIAL_SKELETON	0.0005317	0.01654	-1.31393
GO_POSTSYNAPSE_ORGANIZATION	0.00035053	0.0108679	-1.62747													GO_GLUTAMATE_GATED_CALCIUM_ION_CHANNEL_ACTIVITY	0.00154889	0.0481387	-1.68752	GO_DENDRITIC_TREE	0.00155616	0.0482441	-1.32526					HP_BILATERAL_TONIC_CLONIC_SEIZURE	0.000542104	0.0168086	-1.63052
GO_REGULATION_OF_METALLOENDOPEPTIDASE_ACTIVITY	0.000354306	0.0109162	1.89673													GO_CELL_MIGRATION_INVOLVED_IN_SPROUTING_ANGIOGENESIS	0.00155816	0.0482083	1.76868	GO_REGULATION_OF_REGULATED_SECRETORY_PATHWAY	0.00156034	0.0482724	1.57559					GO_DNA_BINDING_TRANSCRIPTION_FACTOR_BINDING	0.000552131	0.0170479	-1.46675
GO_NUCLEAR_RECEPTOR_TRANSCRIPTION_COACTIVATOR_ACTIVITY	0.000353983	0.0109162	-1.85104													GO_GLUTAMATE_RECEPTOR_ACTIVITY	0.00157865	0.0487401	-1.7918	GO_ALCOHOL_METABOLIC_PROCESS	0.00156792	0.0484053	1.42683					HP_ABNORMALITY_OF_THE_PITUITARY_GLAND	0.000551339	0.0170479	-1.53455
GO_ENTRAINMENT_OF_CIRCADIAN_CLOCK	0.000354125	0.0109162	-1.95234													GO_FATTY_ACID_TRANSMEMBRANE_TRANSPORTER_ACTIVITY	0.00159647	0.0489788	1.83043	GO_ISOPRENOID_BIOSYNTHETIC_PROCESS	0.00157876	0.0485349	1.82542					GO_TIM23_MITOCHONDRIAL_IMPORT_INNER_MEMBRANE_TRANSLOCASE_COMPLEX	0.000556384	0.0170732	2.00296
GO_VESICLE_LUMEN	0.000356064	0.0109475	1.4874													GO_MEMBRANE_PROTEIN_ECTODOMAIN_PROTEOLYSIS	0.00160287	0.0489788	1.7593	GO_OXIDOREDUCTASE_ACTIVITY_ACTING_ON_THE_ALDEHYDE_OR_OXO_GROUP_OF_DONORS	0.00158527	0.0485349	1.76698					GO_REGULATION_OF_DENDRITE_DEVELOPMENT	0.000556419	0.0170732	-1.61564
HP_ALOPECIA	0.000361064	0.0110781	1.63822													GO_PROTEASOMAL_PROTEIN_CATABOLIC_PROCESS	0.00160298	0.0489788	-1.4181	GO_GOLGI_ASSOCIATED_VESICLE_MEMBRANE	0.00158163	0.0485349	1.60199					GO_NEURAL_RETINA_DEVELOPMENT	0.000554352	0.0170732	-1.85017
GO_SUBSTRATE_ADHESION_DEPENDENT_CELL_SPREADING	0.000367372	0.011225	1.72668													GO_REGULATION_OF_CYSTEINE_TYPE_ENDOPEPTIDASE_ACTIVITY	0.00159341	0.0489788	-1.5066	GO_EMBRYONIC_MORPHOGENESIS	0.00158445	0.0485349	-1.33858					HP_HYPOKINESIA	0.000561348	0.0171315	1.9125
GO_CELL_CHEMOTAXIS	0.00036705	0.011225	1.51648													HP_LOW_PLASMA_CITRULLINE	0.00159179	0.0489788	-1.8093	GO_REGULATION_OF_CHOLESTEROL_METABOLIC_PROCESS	0.00160966	0.0491703	1.68353					GO_PLASMA_MEMBRANE_REGION	0.000561804	0.0171315	-1.28891
GO_VITAMIN_BINDING	0.000370034	0.011283	1.68996													GO_MICROFILAMENT_MOTOR_ACTIVITY	0.0016079	0.0490197	1.83834	GO_INTRACELLULAR_PROTEIN_TRANSPORT	0.00161269	0.0491703	1.27629					HP_MIXED_DEMYELINATING_AND_AXONAL_POLYNEUROPATHY	0.000561786	0.0171315	-2.06283
HP_SUBCUTANEOUS_NODULE	0.000371332	0.0112871	1.81637													HP_ABNORMALITY_OF_THE_FOREHEAD	0.00161096	0.0490197	1.2806	GO_GLYCOSYLCERAMIDE_BIOSYNTHETIC_PROCESS	0.00161736	0.0492111	1.89816					GO_NAD_BINDING	0.000568052	0.0172154	1.86689
HP_LONG_PALPEBRAL_FISSURE	0.0003717	0.0112871	-1.79605													HP_CHRONIC_INFECTION	0.00161968	0.0491838	1.90201	HP_ABNORMAL_5TH_FINGER_PHALANX_MORPHOLOGY	0.00162237	0.049262	-1.87952					GO_NERVOUS_SYSTEM_PROCESS	0.000567384	0.0172154	-1.27558
GO_COGNITION	0.000374529	0.0113497	-1.5002													GO_COLLATERAL_SPROUTING	0.00164426	0.0493648	1.86148	GO_PYRUVATE_METABOLIC_PROCESS	0.00164753	0.0499233	1.55355					HP_PROMINENT_NOSE	0.000566294	0.0172154	-1.80017
HP_GENERALIZED_EDEMA	0.0003758	0.0113649	2.032													GO_SERTOLI_CELL_DIFFERENTIATION	0.00165827	0.0493648	1.81736									HP_FLEXION_CONTRACTURE_OF_DIGIT	0.000574374	0.0173713	-1.51107
HP_ABNORMALITY_OF_THE_METACARPAL_BONES	0.000378257	0.0114158	1.62343													HP_LIMITED_ELBOW_MOVEMENT	0.00163566	0.0493648	1.58746									GO_ICOSANOID_BIOSYNTHETIC_PROCESS	0.000585996	0.0176505	1.92158
GO_ARTERY_DEVELOPMENT	0.000379141	0.0114191	1.74379													GO_REGULATION_OF_EPITHELIAL_CELL_DIFFERENTIATION	0.00165595	0.0493648	1.54105									HP_MIDFACE_RETRUSION	0.000585022	0.0176505	-1.52927
GO_AP_TYPE_MEMBRANE_COAT_ADAPTOR_COMPLEX	0.000382933	0.0115098	-1.88078													GO_GLYCOSAMINOGLYCAN_BINDING	0.001652	0.0493648	1.45983									GO_TRANSLATION_PREINITIATION_COMPLEX	0.000592118	0.0177985	2.0083
GO_POSITIVE_REGULATION_OF_T_CELL_PROLIFERATION	0.000386137	0.0115825	1.75801													HP_APLASIA_HYPOPLASIA_OF_THE_PHALANGES_OF_THE_HAND	0.00165595	0.0493648	1.44406									HP_ABNORMALITY_OF_THE_ENDOCRINE_SYSTEM	0.00059475	0.0178413	-1.28186
GO_REGULATION_OF_LYMPHOCYTE_MEDIATED_IMMUNITY	0.000387284	0.0115934	1.63565													HP_ABNORMALITY_OF_THE_ABDOMINAL_WALL	0.00165117	0.0493648	1.4012									HP_LIMB_JOINT_CONTRACTURE	0.00059613	0.0178464	-1.45384
GO_FILOPODIUM_MEMBRANE	0.000398034	0.011867	2.07775													GO_MUSCLE_STRUCTURE_DEVELOPMENT	0.0016591	0.0493648	1.32761									GO_NCRNA_PROCESSING	0.0006	0.0179259	1.49119
HP_ABNORMAL_THROMBOCYTE_MORPHOLOGY	0.000397907	0.011867	1.48125													GO_POSITIVE_REGULATION_OF_PEPTIDASE_ACTIVITY	0.00164468	0.0493648	-1.5244									GO_PROTEIN_CONTAINING_COMPLEX_BINDING	0.000601907	0.0179466	1.31482
GO_ADAPTIVE_IMMUNE_RESPONSE_BASED_ON_SOMATIC_RECOMBINATION_OF_IMMUNE_RECEPTORS_BUILT_FROM_IMMUNOGLOBULIN_SUPERFAMILY_DOMAINS	0.000400007	0.0119018	1.52811													GO_PURINE_NUCLEOSIDE_TRIPHOSPHATE_METABOLIC_PROCESS	0.00164886	0.0493648	-1.70925									GO_PROTEIN_AUTOPHOSPHORYLATION	0.000608598	0.0180922	-1.56035
GO_TAURINE_METABOLIC_PROCESS	0.000401795	0.011931	1.91454													GO_NON_MOTILE_CILIUM_ASSEMBLY	0.001666	0.0494703	1.73819									GO_REGULATION_OF_POSTSYNAPSE_ORGANIZATION	0.000609243	0.0180922	-1.7799
HP_ABNORMAL_NEPHRON_MORPHOLOGY	0.000403288	0.0119396	1.57387																									GO_UBIQUITIN_LIKE_PROTEIN_LIGASE_BINDING	0.000620685	0.018395	1.51596
GO_PROTEIN_KINASE_ACTIVITY	0.000403704	0.0119396	-1.3919																									GO_PLATELET_DEGRANULATION	0.000627692	0.0185077	1.69266
HP_LEBER_OPTIC_ATROPHY	0.000412421	0.012173	2.03408																									GO_REGULATION_OF_CELLULAR_KETONE_METABOLIC_PROCESS	0.000628251	0.0185077	1.62281
GO_NEGATIVE_REGULATION_OF_PROTEASOMAL_PROTEIN_CATABOLIC_PROCESS	0.000417941	0.0123113	-1.78952																									HP_BROAD_BASED_GAIT	0.000626189	0.0185077	-1.85999
GO_EXTRACELLULAR_MATRIX_CONSTITUENT_CONFERRING_ELASTICITY	0.000419641	0.0123122	1.9716																									GO_PROTEASOME_REGULATORY_PARTICLE_BASE_SUBCOMPLEX	0.00063911	0.0187901	2.01512
GO_TRANSFERASE_COMPLEX	0.000419256	0.0123122	-1.37135																									GO_ENDOCYTIC_VESICLE_LUMEN	0.000642403	0.0188494	1.9781
HP_HETEROGENEOUS	0.000423463	0.0123997	1.48337																									GO_CELLULAR_MACROMOLECULE_CATABOLIC_PROCESS	0.00065306	0.0190862	1.30175
HP_ABNORMAL_MACULAR_MORPHOLOGY	0.000425869	0.0124455	1.61558																									GO_CELL_MOTILITY	0.000652492	0.0190862	-1.24777
GO_L_SERINE_BIOSYNTHETIC_PROCESS	0.000431017	0.0125142	1.91114																									GO_DNA_INTEGRITY_CHECKPOINT	0.000655648	0.0191239	-1.61454
GO_INTERFERON_GAMMA_MEDIATED_SIGNALING_PATHWAY	0.000429298	0.0125142	1.82367																									GO_REGULATION_OF_RELEASE_OF_CYTOCHROME_C_FROM_MITOCHONDRIA	0.000665943	0.0193473	1.90103
HP_HEADACHE	0.000431612	0.0125142	1.50215																									GO_ORGANELLE_ENVELOPE_LUMEN	0.000667239	0.0193473	1.77816
GO_REGULATION_OF_SNARE_COMPLEX_ASSEMBLY	0.000431044	0.0125142	-1.95475																									GO_PERINUCLEAR_REGION_OF_CYTOPLASM	0.000665785	0.0193473	1.38786
GO_NEURON_DEATH	0.000433196	0.0125355	-1.49251																									GO_PROTEIN_IMPORT_INTO_MITOCHONDRIAL_MATRIX	0.000673077	0.0194402	1.98521
GO_PROTEIN_SERINE_THREONINE_TYROSINE_KINASE_ACTIVITY	0.00043735	0.012631	-1.84197																									GO_REGULATION_OF_CHROMATIN_ORGANIZATION	0.000671807	0.0194402	-1.60883
GO_STRUCTURAL_CONSTITUENT_OF_MUSCLE	0.000442772	0.0127625	1.93439																									GO_ENDOSOME	0.000678149	0.0195484	1.32053
GO_POSITIVE_REGULATION_OF_LIPID_TRANSPORT	0.000443689	0.0127641	1.79713																									GO_TRANSCRIPTION_COUPLED_NUCLEOTIDE_EXCISION_REPAIR	0.00068579	0.0197302	1.81953
HP_ABNORMALITY_OF_THE_ABDOMINAL_ORGANS	0.000448257	0.0128704	1.27373																									GO_PROTEIN_INSERTION_INTO_MEMBRANE	0.000693778	0.0198825	1.84665
GO_POSITIVE_REGULATION_OF_PHAGOCYTOSIS	0.000453364	0.0129737	1.82814																									GO_RECEPTOR_COMPLEX	0.000693113	0.0198825	-1.43071
GO_POSITIVE_REGULATION_OF_TRANSCRIPTION_BY_RNA_POLYMERASE_II	0.000453612	0.0129737	-1.32061																									GO_CELLULAR_RESPONSE_TO_HORMONE_STIMULUS	0.000695506	0.0198934	-1.3843
HP_ABNORMAL_ENZYME_COENZYME_ACTIVITY	0.000456709	0.013037	1.55869																									HP_ABNORMALITY_OF_THE_URETHRA	0.000702233	0.0200082	-1.46357
GO_RNA_PROCESSING	0.000458716	0.013069	-1.3419																									HP_SHORT_FOOT	0.000702189	0.0200082	-1.70821
GO_LUMENAL_SIDE_OF_MEMBRANE	0.000461917	0.0131096	2.07838																									GO_PRESYNAPTIC_MEMBRANE	0.000703936	0.0200181	-1.6346
GO_TRANSFORMING_GROWTH_FACTOR_BETA_BINDING	0.000461557	0.0131096	2.06583																									HP_INTELLECTUAL_DISABILITY_BORDERLINE	0.000705831	0.0200334	-2.0467
GO_POSITIVE_REGULATION_OF_BIOMINERALIZATION	0.000463865	0.0131396	1.87657																									GO_REGULATION_OF_MAP_KINASE_ACTIVITY	0.000711596	0.0201582	-1.44232
GO_PROTON_TRANSPORTING_ATP_SYNTHASE_COMPLEX_COUPLING_FACTOR_F_O	0.000474268	0.0134085	2.04556																									HP_ABNORMAL_TONGUE_MORPHOLOGY	0.000721835	0.0204091	-1.51383
GO_NEGATIVE_REGULATION_OF_LYMPHOCYTE_ACTIVATION	0.000477366	0.013419	1.6503																									HP_LEUKOENCEPHALOPATHY	0.000734606	0.0206919	1.60988
GO_CELL_PROJECTION_MEMBRANE	0.000476429	0.013419	1.45149																									HP_PYELONEPHRITIS	0.00073464	0.0206919	-2.04576
GO_DNA_INTEGRITY_CHECKPOINT	0.000476634	0.013419	-1.64225																									GO_TRANSLATION_FACTOR_ACTIVITY_RNA_BINDING	0.000740653	0.0208215	1.80696
GO_ISOPRENOID_METABOLIC_PROCESS	0.000480834	0.0134652	1.69214																									GO_GERM_CELL_DEVELOPMENT	0.000744616	0.0208931	-1.49869
GO_CILIUM_ORGANIZATION	0.000480351	0.0134652	-1.44889																									HP_ABNORMAL_EYEBROW_MORPHOLOGY	0.000746098	0.020895	-1.42969
GO_CELLULAR_AMINO_ACID_CATABOLIC_PROCESS	0.0004827	0.0134704	1.66203																									GO_TRANSCRIPTION_COREPRESSOR_ACTIVITY	0.000754577	0.0210924	-1.57961
GO_INTRINSIC_COMPONENT_OF_POSTSYNAPTIC_SPECIALIZATION_MEMBRANE	0.000482845	0.0134704	-1.76917																									GO_PROTEIN_DEMETHYLATION	0.000756992	0.0211199	-1.9166
HP_ABNORMALITY_OF_PRIMARY_TEETH	0.000485228	0.0135113	1.84828																									GO_PHOSPHOTRANSFERASE_ACTIVITY_NITROGENOUS_GROUP_AS_ACCEPTOR	0.000758768	0.0211295	1.86785
GO_GERM_CELL_PROLIFERATION	0.000489082	0.013593	1.85874																									HP_CENTRAL_HYPOVENTILATION	0.000764616	0.0212523	1.98462
GO_REGULATION_OF_T_CELL_MEDIATED_CYTOTOXICITY	0.000493957	0.0137027	1.98055																									GO_INTRINSIC_COMPONENT_OF_PLASMA_MEMBRANE	0.000781532	0.0216816	-1.23826
GO_GLOMERULAR_EPITHELIAL_CELL_DEVELOPMENT	0.000504118	0.0139227	2.03829																									GO_SYNAPTIC_TRANSMISSION_CHOLINERGIC	0.000796518	0.0219735	1.95687
GO_NEGATIVE_REGULATION_OF_DEFENSE_RESPONSE	0.000503414	0.0139227	1.56648																									GO_HEART_DEVELOPMENT	0.000793577	0.0219735	-1.36896
HP_ABNORMAL_BONE_STRUCTURE	0.000504718	0.0139227	1.34594																									GO_REPRODUCTIVE_SYSTEM_DEVELOPMENT	0.00079561	0.0219735	-1.4015
GO_RESPIRATORY_CHAIN_COMPLEX_III	0.000513906	0.0140971	2.03701																									HP_ABNORMALITY_OF_THE_URETER	0.000798549	0.0219884	-1.50753
GO_VASCULAR_ENDOTHELIAL_GROWTH_FACTOR_SIGNALING_PATHWAY	0.000513409	0.0140971	1.95685																									GO_BEHAVIOR	0.00081136	0.0222996	-1.37719
GO_ORGANONITROGEN_COMPOUND_BIOSYNTHETIC_PROCESS	0.000512033	0.0140971	1.23706																									GO_PROTON_TRANSMEMBRANE_TRANSPORT	0.000827139	0.022691	1.66868
GO_CARDIAC_SEPTUM_MORPHOGENESIS	0.000525203	0.0143802	1.74539																									HP_DECREASED_ACTIVITY_OF_MITOCHONDRIAL_COMPLEX_III	0.000832928	0.0228074	1.82425
GO_PRODUCTION_OF_MOLECULAR_MEDIATOR_OF_IMMUNE_RESPONSE	0.000526466	0.0143881	1.54314																									HP_CONE_CONE_ROD_DYSTROPHY	0.000844542	0.0230826	-1.92934
GO_CELL_LEADING_EDGE	0.000536495	0.0146351	1.40499																									GO_APOPTOTIC_SIGNALING_PATHWAY	0.000856359	0.0233623	1.41053
HP_ABNORMAL_SCLERA_MORPHOLOGY	0.000537943	0.0146475	1.75216																									HP_ABNORMALITY_OF_THE_BREAST	0.000860546	0.0233901	-1.4476
GO_RESPONSE_TO_GROWTH_FACTOR	0.000539537	0.0146639	1.3452																									HP_LONG_CLAVICLES	0.000859479	0.0233901	-2.03147
GO_PHOSPHATIDYLINOSITOL_PHOSPHORYLATION	0.000540713	0.0146688	-1.81529																									HP_PROMINENT_ANTIHELIX	0.000864625	0.0234577	-1.91693
GO_REGULATION_OF_CELLULAR_PROTEIN_CATABOLIC_PROCESS	0.000544486	0.0147441	-1.53825																									GO_NUCLEOSIDE_DIPHOSPHATE_KINASE_ACTIVITY	0.000866594	0.023468	1.95479
GO_RRNA_BINDING	0.000547596	0.0147829	1.83529																									HP_ABNORMAL_VASCULAR_MORPHOLOGY	0.000869837	0.0234937	-1.32765
HP_THICKENED_SKIN	0.000547922	0.0147829	1.41382																									HP_GASTROESOPHAGEAL_REFLUX	0.000870728	0.0234937	-1.49439
GO_CELL_SUBSTRATE_JUNCTION_ORGANIZATION	0.000552416	0.0148498	1.68731																									HP_AUTISTIC_BEHAVIOR	0.000886957	0.023888	-1.43169
GO_REGULATION_OF_PEPTIDASE_ACTIVITY	0.000552293	0.0148498	1.40339																									GO_RETROGRADE_VESICLE_MEDIATED_TRANSPORT_GOLGI_TO_ENDOPLASMIC_RETICULUM	0.000894251	0.0240405	1.74129
HP_HYPERTRIGLYCERIDEMIA	0.000553744	0.0148585	1.713																									GO_ACETYLCHOLINE_GATED_CATION_SELECTIVE_CHANNEL_ACTIVITY	0.000896323	0.0240524	1.96869
HP_ISCHEMIC_STROKE	0.000558658	0.0149631	2.0418																									HP_APLASIA_HYPOPLASIA_INVOLVING_BONES_OF_THE_FEET	0.00090169	0.0241525	-1.51194
GO_ADENYL_NUCLEOTIDE_BINDING	0.000561921	0.0150233	-1.28167																									GO_HIS_PURKINJE_SYSTEM_DEVELOPMENT	0.000909439	0.024316	-1.82437
GO_REGULATION_OF_CATION_CHANNEL_ACTIVITY	0.000566227	0.015111	-1.58695																									GO_RETINA_DEVELOPMENT_IN_CAMERA_TYPE_EYE	0.000911193	0.0243188	-1.62523
GO_REGULATION_OF_TRANSLATION_IN_RESPONSE_TO_STRESS	0.00057123	0.015217	-1.93483																									GO_MORPHOGENESIS_OF_EMBRYONIC_EPITHELIUM	0.000915668	0.0243941	-1.58192
GO_POSITIVE_REGULATION_OF_PHAGOCYTOSIS_ENGULFMENT	0.000572636	0.015227	2.03145																									HP_VENTRICULOMEGALY	0.000918547	0.0244267	-1.37324
HP_CENTROCECAL_SCOTOMA	0.000573868	0.0152323	2.01377																									GO_REGULATION_OF_APOPTOTIC_SIGNALING_PATHWAY	0.000922809	0.0244959	1.46684
HP_ECTOPIA_LENTIS	0.000576684	0.0152795	1.9478																									HP_ABNORMALITY_OF_JOINT_MOBILITY	0.000934022	0.0246934	-1.29423
HP_EEG_WITH_ABNORMALLY_SLOW_FREQUENCIES	0.000585113	0.0154751	-1.76648																									HP_POSTAXIAL_POLYDACTYLY	0.000935268	0.0246934	-1.58804
GO_POSITIVE_REGULATION_OF_CHOLESTEROL_ESTERIFICATION	0.000593895	0.0156234	1.93907																									GO_REGULATION_OF_CELL_CYCLE_G1_S_PHASE_TRANSITION	0.000933539	0.0246934	-1.61986
GO_ENDOMEMBRANE_SYSTEM_ORGANIZATION	0.000592082	0.0156234	-1.44789																									GO_DENDRITIC_SPINE_MORPHOGENESIS	0.000939424	0.0247588	-1.82427
GO_VESICLE_BUDDING_FROM_MEMBRANE	0.00059378	0.0156234	-1.68721																									GO_COATED_VESICLE	0.000941296	0.024764	1.52704
GO_EPITHELIAL_TO_MESENCHYMAL_TRANSITION_INVOLVED_IN_ENDOCARDIAL_CUSHION_FORMATION	0.000595197	0.0156298	2.02281																									HP_PAROXYSMAL_INVOLUNTARY_EYE_MOVEMENTS	0.000946898	0.024867	1.91593
GO_KINETOCHORE	0.000601217	0.0157598	-1.66971																									HP_HYPOPLASTIC_ILIA	0.000951919	0.0249545	-1.87909
HP_ARTHROPATHY	0.00061282	0.0160355	1.96326																									GO_INTEGRAL_COMPONENT_OF_CYTOPLASMIC_SIDE_OF_ENDOPLASMIC_RETICULUM_MEMBRANE	0.000957053	0.0250446	-1.82323
HP_SKIN_NODULE	0.000618047	0.0161151	1.72011																									HP_DUPLICATION_OF_HAND_BONES	0.000963614	0.0251272	-1.55959
GO_PHOTOPERIODISM	0.000617374	0.0161151	-1.90665																									HP_POSTAXIAL_HAND_POLYDACTYLY	0.000962271	0.0251272	-1.75245
GO_GLOMERULUS_DEVELOPMENT	0.000623478	0.016228	1.82012																									HP_SINUS_TACHYCARDIA	0.000966412	0.0251557	1.93208
GO_UROGENITAL_SYSTEM_DEVELOPMENT	0.000626911	0.0162517	1.47819																									HP_SHORT_NOSE	0.000976626	0.0253768	-1.52567
HP_LIMITATION_OF_JOINT_MOBILITY	0.000627356	0.0162517	1.42963																									GO_NUCLEAR_TRANSCRIBED_MRNA_CATABOLIC_PROCESS	0.000988862	0.0256202	1.62874
GO_NUCLEAR_RECEPTOR_BINDING	0.000627692	0.0162517	-1.70744																									GO_REGULATION_OF_CELL_DEVELOPMENT	0.0009907	0.0256202	-1.27701
GO_CORECEPTOR_ACTIVITY	0.000631831	0.016278	1.88891																									HP_ABNORMAL_HAND_MORPHOLOGY	0.000992936	0.0256202	-1.45548
GO_ROUGH_ENDOPLASMIC_RETICULUM	0.000632017	0.016278	1.72867																									HP_SHORT_PHILTRUM	0.00099187	0.0256202	-1.58036
GO_ADIPOSE_TISSUE_DEVELOPMENT	0.000631529	0.016278	-1.82879																									GO_MULTICELLULAR_ORGANISM_GROWTH	0.00101305	0.0260935	-1.63364
GO_ENDOPEPTIDASE_REGULATOR_ACTIVITY	0.000643009	0.0164845	1.64749																									GO_REGULATION_OF_DENDRITIC_SPINE_DEVELOPMENT	0.00102846	0.0264444	-1.75025
GO_REGULATION_OF_PRODUCTION_OF_MOLECULAR_MEDIATOR_OF_IMMUNE_RESPONSE	0.000641463	0.0164845	1.62914																									GO_CONTRACTILE_FIBER	0.00105097	0.0269761	1.54135
GO_CIRCADIAN_RHYTHM	0.000643385	0.0164845	-1.56554																									GO_PROTEIN_TRANSMEMBRANE_TRANSPORT	0.00106821	0.0273709	1.85107
GO_DENDRITE_DEVELOPMENT	0.000645566	0.0165117	-1.50186																									HP_TAPERED_FINGER	0.00107065	0.0273861	-1.69492
GO_POSITIVE_REGULATION_OF_EPITHELIAL_CELL_MIGRATION	0.000650863	0.0165611	1.62809																									HP_FULL_CHEEKS	0.00107866	0.027543	-1.6916
GO_REGULATION_OF_IMMUNE_SYSTEM_PROCESS	0.000650362	0.0165611	1.25271																									GO_PROSTHETIC_GROUP_METABOLIC_PROCESS	0.00110556	0.0281327	1.89026
GO_LIPID_PHOSPHORYLATION	0.000648832	0.0165611	-1.7487																									HP_WIDE_NASAL_BRIDGE	0.00110378	0.0281327	-1.38021
HP_SOFT_SKIN	0.000653961	0.0166113	1.94959																									GO_METHYLGLYOXAL_METABOLIC_PROCESS	0.00111314	0.0282282	1.81294
HP_ABNORMAL_ORAL_MUCOSA_MORPHOLOGY	0.000657262	0.01662	1.52689																									HP_ABNORMAL_PALATE_MORPHOLOGY	0.00111239	0.0282282	-1.28016
HP_FUNCTIONAL_RESPIRATORY_ABNORMALITY	0.000656102	0.01662	1.25512																									HP_ABNORMALITY_OF_THE_ABDOMINAL_WALL	0.00111698	0.028277	-1.41248
HP_POSTNATAL_MICROCEPHALY	0.000657684	0.01662	-1.65474																									GO_OXALOACETATE_METABOLIC_PROCESS	0.00113043	0.0285685	1.87589
GO_REGULATION_OF_CELL_CYCLE_PHASE_TRANSITION	0.000668493	0.0168643	-1.43373																									GO_BLOOD_VESSEL_MORPHOGENESIS	0.00114353	0.0288502	-1.34997
GO_FATTY_ACID_TRANSPORT	0.00068315	0.0172047	1.73975																									GO_CALCIUM_CHANNEL_REGULATOR_ACTIVITY	0.00115033	0.0289722	1.84885
GO_BICARBONATE_TRANSPORT	0.000686847	0.0172421	1.87424																									HP_METABOLIC_ACIDOSIS	0.00115385	0.0290115	1.65666
GO_TERTIARY_GRANULE	0.000686974	0.0172421	1.6439																									HP_ABNORMALITY_OF_CRANIAL_SUTURES	0.00116295	0.0291904	-1.49163
HP_PROGRESSIVE_VISUAL_LOSS	0.000690019	0.0172891	1.70588																									HP_CEREBRAL_CORTICAL_ATROPHY	0.00116976	0.0293115	-1.47128
GO_SULFUR_COMPOUND_CATABOLIC_PROCESS	0.000702176	0.0175639	1.84657																									GO_MITOCHONDRIAL_TRANSMEMBRANE_TRANSPORT	0.00117643	0.0293831	1.69901
GO_ICOSANOID_METABOLIC_PROCESS	0.000713075	0.0178064	1.72427																									HP_MULTIPLE_GLOMERULAR_CYSTS	0.0011766	0.0293831	-1.93678
GO_CIRCULATORY_SYSTEM_PROCESS	0.000725399	0.0180835	1.36765																									HP_MISALIGNMENT_OF_TEETH	0.00118553	0.0295562	-1.48438
HP_PULMONARY_EMBOLISM	0.000730053	0.0181688	1.94824																									HP_CAFE_AU_LAIT_SPOT	0.00118885	0.029589	-1.71254
GO_LONG_CHAIN_FATTY_ACID_METABOLIC_PROCESS	0.000758431	0.0188433	1.68328																									GO_POSITIVE_REGULATION_OF_INNATE_IMMUNE_RESPONSE	0.00119749	0.0297014	1.54242
GO_POSITIVE_REGULATION_OF_PROTEOLYSIS_INVOLVED_IN_CELLULAR_PROTEIN_CATABOLIC_PROCESS	0.000765374	0.0189839	-1.67371																									HP_ABNORMAL_INVOLUNTARY_EYE_MOVEMENTS	0.0011993	0.0297014	-1.30775
GO_PROTON_TRANSMEMBRANE_TRANSPORT	0.000773042	0.0191419	1.58749																									HP_ABNORMAL_CARDIAC_SEPTUM_MORPHOLOGY	0.00119941	0.0297014	-1.34345
HP_NEONATAL_SHORT_LIMB_SHORT_STATURE	0.000779867	0.0192463	1.99359																									GO_OXIDOREDUCTASE_ACTIVITY_ACTING_ON_A_SULFUR_GROUP_OF_DONORS	0.00120278	0.0297144	1.83591
HP_RETINAL_ARTERIAL_TORTUOSITY	0.000779867	0.0192463	1.99064																									GO_POSITIVE_REGULATION_OF_RESPONSE_TO_BIOTIC_STIMULUS	0.00120396	0.0297144	1.52891
GO_LEUKOCYTE_CELL_CELL_ADHESION	0.000782142	0.0192702	1.46884																									GO_SECRETION	0.00121341	0.0298978	1.2622
HP_VISUAL_FIELD_DEFECT	0.000794972	0.0195537	1.57239																									HP_ABNORMALITY_OF_UPPER_LIMB_EPIPHYSIS_MORPHOLOGY	0.00121916	0.0299892	-1.84933
GO_NEGATIVE_REGULATION_OF_CELL_CYCLE	0.000796321	0.0195543	-1.36815																									GO_COGNITION	0.00122161	0.0299996	-1.4585
GO_PROTEOGLYCAN_BINDING	0.000798261	0.0195693	1.921																									GO_WHOLE_MEMBRANE	0.00123439	0.0302631	1.25458
HP_ELEVATED_HEPATIC_TRANSAMINASE	0.00080269	0.0196351	1.55042																									HP_APLASIA_HYPOPLASIA_AFFECTING_BONES_OF_THE_AXIAL_SKELETON	0.00125576	0.0306926	-1.31132
GO_RIBONUCLEOPROTEIN_COMPLEX_BIOGENESIS	0.000803605	0.0196351	-1.43873																									HP_ABNORMALITY_OF_THYROID_PHYSIOLOGY	0.00125768	0.0306926	-1.48933
GO_REGULATION_OF_POSTSYNAPTIC_MEMBRANE_POTENTIAL	0.00080895	0.019733	-1.63533																									HP_INFANTILE_MUSCULAR_HYPOTONIA	0.00125815	0.0306926	-1.60177
GO_RESPONSE_TO_DRUG	0.000811069	0.0197521	1.41661																									GO_NEUROTRANSMITTER_RECEPTOR_COMPLEX	0.00126491	0.0308066	-1.81394
GO_DENDRITE_MORPHOGENESIS	0.000815806	0.0198347	-1.63056																									GO_EXTRINSIC_COMPONENT_OF_ORGANELLE_MEMBRANE	0.00127382	0.0308708	1.84589
GO_NEGATIVE_REGULATION_OF_CELL_CELL_ADHESION	0.000825971	0.0200488	1.59519																									GO_FC_RECEPTOR_SIGNALING_PATHWAY	0.00127164	0.0308708	1.57028
GO_OSTEOBLAST_DIFFERENTIATION	0.00083292	0.0201843	1.49742																									HP_ABNORMALITY_OF_THE_2ND_TOE	0.00127334	0.0308708	-1.91238
GO_RNA_POLYMERASE_II_SPECIFIC_DNA_BINDING_TRANSCRIPTION_FACTOR_BINDING	0.000838358	0.0202828	-1.49856																									GO_PHOTOPERIODISM	0.0012786	0.0309359	-1.92217
HP_ABNORMALITY_OF_THE_PALPEBRAL_FISSURES	0.000847874	0.0204794	-1.35928																									GO_ENSHEATHMENT_OF_NEURONS	0.00128309	0.0309937	-1.60359
GO_NEGATIVE_REGULATION_OF_CELL_KILLING	0.000850873	0.0205183	2.02152																									HP_ABNORMAL_HAIR_QUANTITY	0.00129307	0.0311837	-1.31781
GO_LEUKOCYTE_PROLIFERATION	0.000855998	0.0205414	1.46324																									HP_AUTISM	0.00129863	0.0312666	-1.56118
HP_ABNORMAL_FORM_OF_THE_VERTEBRAL_BODIES	0.000854572	0.0205414	1.45272																									GO_EXOCYTIC_VESICLE	0.00130433	0.0313018	1.56417
GO_PRERIBOSOME	0.000856009	0.0205414	-1.72924																									GO_SULFUR_COMPOUND_BINDING	0.00130228	0.0313018	1.50935
HP_ABNORMAL_CIRCULATING_PROLINE_CONCENTRATION	0.000863388	0.0206179	2.01124																									GO_CYTOSKELETON_ORGANIZATION	0.00130916	0.0313668	-1.23893
GO_REGULATION_OF_RESPONSE_TO_EXTERNAL_STIMULUS	0.000863205	0.0206179	1.29747																									HP_ABNORMALITY_OF_THE_TONGUE	0.00131145	0.0313706	-1.43081
HP_TICS	0.000862179	0.0206179	-1.84316																									GO_POSITIVE_REGULATION_OF_GLUCOSE_TRANSMEMBRANE_TRANSPORT	0.00131649	0.0314402	-1.90816
GO_NEUROTRANSMITTER_SECRETION	0.000875781	0.0208801	-1.57002																									GO_HISTONE_LYSINE_N_METHYLTRANSFERASE_ACTIVITY	0.00133053	0.0317243	-1.88086
GO_BIOMINERALIZATION	0.000880575	0.0209605	1.59533																									GO_RESPONSE_TO_INTERLEUKIN_1	0.001337	0.0318025	1.5747
GO_UNSATURATED_FATTY_ACID_BIOSYNTHETIC_PROCESS	0.000882369	0.0209694	1.84383																									HP_ABNORMAL_INTESTINE_MORPHOLOGY	0.00133812	0.0318025	-1.35037
GO_BASEMENT_MEMBRANE_ORGANIZATION	0.000885465	0.0210092	1.94141																									GO_CYTOPLASMIC_TRANSLATIONAL_INITIATION	0.00134314	0.0318193	1.89364
GO_NEURON_SPINE	0.000886981	0.0210113	-1.57595																									HP_ABNORMALITY_OF_THE_CEREBRAL_SUBCORTEX	0.0013428	0.0318193	-1.32073
HP_RETINAL_TELANGIECTASIA	0.000889439	0.0210134	2.01097																									HP_CONTRACTURES_OF_THE_JOINTS_OF_THE_UPPER_LIMBS	0.00135096	0.0319533	-1.44826
GO_NEGATIVE_REGULATION_OF_INNATE_IMMUNE_RESPONSE	0.000889916	0.0210134	1.81616																									HP_SHORT_ATTENTION_SPAN	0.00135518	0.0320017	-1.46709
GO_REGULATION_OF_VASCULAR_PERMEABILITY	0.000904973	0.0213348	1.89644																									HP_SEGMENTAL_PERIPHERAL_DEMYELINATION_REMYELINATION	0.00136851	0.0322649	-1.96387
GO_LYMPHOCYTE_ACTIVATION_INVOLVED_IN_IMMUNE_RESPONSE	0.000906931	0.0213469	1.55327																									GO_NEGATIVE_REGULATION_OF_INTRINSIC_APOPTOTIC_SIGNALING_PATHWAY	0.00137438	0.0323516	1.73067
GO_TAU_PROTEIN_BINDING	0.00091188	0.0214292	-1.78883																									HP_ABNORMALITY_OF_REFRACTION	0.00137765	0.032377	-1.3584
GO_NEPHRON_DEVELOPMENT	0.000913418	0.0214312	1.60184																									GO_RNA_DESTABILIZATION	0.00139175	0.0326564	-1.8539
HP_ABNORMALITY_OF_HEAD_BLOOD_VESSEL	0.00092001	0.0215516	1.72804																									HP_ABNORMAL_CARDIAC_ATRIUM_MORPHOLOGY	0.00139831	0.0327583	-1.39879
GO_INNATE_IMMUNE_RESPONSE	0.00092247	0.021575	1.3088																									GO_UBIQUITIN_LIKE_PROTEIN_LIGASE_ACTIVITY	0.00140442	0.0328492	-1.47758
GO_POSITIVE_REGULATION_OF_EPITHELIAL_TO_MESENCHYMAL_TRANSITION	0.00093186	0.0217601	1.87817																									HP_NARROW_MOUTH	0.00140787	0.0328778	-1.54915
GO_REGULATION_OF_MITOTIC_CELL_CYCLE	0.000951014	0.0221527	-1.35942																									GO_FOREBRAIN_VENTRICULAR_ZONE_PROGENITOR_CELL_DIVISION	0.00142552	0.0332373	-1.89993
HP_AUTISTIC_BEHAVIOR	0.000951676	0.0221527	-1.39821																									GO_TRANSLATION_REGULATOR_ACTIVITY_NUCLEIC_ACID_BINDING	0.0014386	0.0334894	1.69225
HP_THORACIC_AORTIC_ANEURYSM	0.000959447	0.0222984	1.66289																									GO_DEVELOPMENTAL_PROCESS_INVOLVED_IN_REPRODUCTION	0.00144109	0.0334947	-1.28395
GO_IRE1_MEDIATED_UNFOLDED_PROTEIN_RESPONSE	0.000963822	0.0223649	-1.7052																									GO_VESICLE_BUDDING_FROM_MEMBRANE	0.00144633	0.0335109	1.67876
HP_GASTROINTESTINAL_OBSTRUCTION	0.000965768	0.0223749	1.75415																									HP_HYPOPITUITARISM	0.00144582	0.0335109	-1.60831
HP_FOCAL_T2_HYPERINTENSE_BRAINSTEM_LESION	0.000967423	0.0223781	1.91432																									HP_ABNORMAL_LARYNX_MORPHOLOGY	0.00145574	0.0336759	-1.70198
GO_DNA_BINDING_TRANSCRIPTION_FACTOR_BINDING	0.000971695	0.0224417	-1.42707																									GO_PROMOTER_SPECIFIC_CHROMATIN_BINDING	0.00145944	0.0337088	-1.78664
GO_POSITIVE_REGULATION_OF_OSTEOBLAST_DIFFERENTIATION	0.000978232	0.0225574	1.79635																									GO_PHOSPHAGEN_METABOLIC_PROCESS	0.00146373	0.0337549	1.80259
GO_POSITIVE_REGULATION_BY_SYMBIONT_OF_ENTRY_INTO_HOST	0.000993144	0.0227609	1.90723																									GO_CRISTAE_FORMATION	0.00147899	0.0340537	1.89615
GO_INTERCALATED_DISC	0.000993225	0.0227609	1.81101																									HP_ABNORMAL_HAIR_PATTERN	0.00150822	0.0346035	-1.56461
GO_GENERATION_OF_PRECURSOR_METABOLITES_AND_ENERGY	0.000993021	0.0227609	1.3704																									HP_BROAD_PHALANGES_OF_THE_HAND	0.0015099	0.0346035	-1.72064
GO_INTRINSIC_COMPONENT_OF_POSTSYNAPTIC_DENSITY_MEMBRANE	0.000989186	0.0227609	-1.807																									HP_ABNORMALITY_OF_THE_FORAMEN_MAGNUM	0.00150878	0.0346035	-1.99078
HP_ABNORMAL_VERTEBRAL_MORPHOLOGY	0.000997079	0.0228138	1.39833																									GO_MOLTING_CYCLE	0.00151768	0.0347279	-1.67497
GO_PRERIBOSOME_LARGE_SUBUNIT_PRECURSOR	0.00100176	0.0228853	-1.91099																									HP_IMPAIRMENT_OF_ACTIVITIES_OF_DAILY_LIVING	0.0015205	0.0347385	-1.61569
HP_ABNORMALITY_OF_CARDIOVASCULAR_SYSTEM_ELECTROPHYSIOLOGY	0.00101013	0.0230411	1.39682																									GO_GUANYL_NUCLEOTIDE_EXCHANGE_FACTOR_ACTIVITY	0.00153571	0.0350317	-1.49487
GO_PLASMA_MEMBRANE_REGION	0.00101463	0.023108	1.24675																									HP_VASCULAR_TORTUOSITY	0.00154747	0.0352455	-1.89275
GO_RESPONSE_TO_HYPEROXIA	0.00102205	0.0232411	1.99928																									GO_NEGATIVE_REGULATION_OF_PROTEIN_EXPORT_FROM_NUCLEUS	0.00155138	0.0352733	1.79918
GO_DISTAL_AXON	0.00103141	0.0234177	-1.46873																									GO_CELLULAR_ALDEHYDE_METABOLIC_PROCESS	0.00155347	0.0352733	1.77242
HP_ABSENT_PHALANGEAL_CREASE	0.00105482	0.0238394	1.96874																									GO_ER_TO_GOLGI_TRANSPORT_VESICLE_MEMBRANE	0.0015614	0.0353989	1.81801
HP_PROLINURIA	0.00105256	0.0238394	1.85293																									HP_IMPAIRED_SOCIAL_INTERACTIONS	0.00156586	0.0354457	1.68386
HP_ABNORMAL_UPPER_LIMB_BONE_MORPHOLOGY	0.00105402	0.0238394	1.40999																									HP_ABNORMALITY_OF_THE_CLAVICLE	0.00161726	0.0364971	-1.6937
GO_ACYL_COA_LIGASE_ACTIVITY	0.00106019	0.0239239	1.98381																									HP_SHORTENING_OF_ALL_DISTAL_PHALANGES_OF_THE_FINGERS	0.00161514	0.0364971	-1.82428
GO_HEART_DEVELOPMENT	0.00107445	0.0242088	1.35687																									GO_REGULATION_OF_MITOCHONDRION_ORGANIZATION	0.00162044	0.0365132	1.54206
HP_ATTENTION_DEFICIT_HYPERACTIVITY_DISORDER	0.00107814	0.0242385	-1.52972																									GO_PROTEIN_LOCALIZATION_TO_CILIUM	0.00162561	0.0365737	-1.77523
GO_CHEMICAL_SYNAPTIC_TRANSMISSION_POSTSYNAPTIC	0.00107906	0.0242385	-1.67438																									GO_PROTEIN_TAG	0.00163231	0.0366686	1.92845
GO_ORGANIC_ACID_BINDING	0.00108956	0.0244002	1.48978																									GO_ENDOPLASMIC_RETICULUM_TO_GOLGI_VESICLE_MEDIATED_TRANSPORT	0.00164094	0.0368065	1.55197
GO_MICROTUBULE_ORGANIZING_CENTER	0.00108853	0.0244002	-1.33082																									GO_HYDROLASE_ACTIVITY_ACTING_ON_ACID_ANHYDRIDES	0.00164427	0.0368251	1.33363
GO_POSITIVE_REGULATION_OF_PATHWAY_RESTRICTED_SMAD_PROTEIN_PHOSPHORYLATION	0.00110721	0.0247579	1.85436																									GO_MELANOCYTE_DIFFERENTIATION	0.00165181	0.0369379	-1.87026
GO_PLASMA_MEMBRANE_SIGNALING_RECEPTOR_COMPLEX	0.00111214	0.0248306	1.48817																									GO_FC_EPSILON_RECEPTOR_SIGNALING_PATHWAY	0.00166221	0.0371143	1.62558
GO_INTRACELLULAR_MRNA_LOCALIZATION	0.00111826	0.0249295	-1.82418																									GO_CELLULAR_RESPONSE_TO_PEPTIDE	0.00169463	0.0377809	-1.38602
HP_BRAIN_ATROPHY	0.00112054	0.0249425	-1.35833																									HP_ABNORMALITY_OF_THE_CEREBRAL_VENTRICLES	0.00170343	0.03792	-1.31491
HP_DILATATION_OF_THE_CEREBRAL_ARTERY	0.00112459	0.0249951	1.90513																									GO_INTRINSIC_COMPONENT_OF_SYNAPTIC_VESICLE_MEMBRANE	0.00170827	0.0379704	1.8166
GO_MIDBODY	0.00112825	0.0250387	-1.55613																									GO_SECONDARY_LYSOSOME	0.00172998	0.0383951	1.91595
GO_POSITIVE_REGULATION_OF_UBIQUITIN_DEPENDENT_PROTEIN_CATABOLIC_PROCESS	0.00113621	0.0251775	-1.66977																									GO_TELENCEPHALON_DEVELOPMENT	0.00174354	0.0386381	-1.44088
HP_DICARBOXYLIC_ACIDURIA	0.00113818	0.0251833	1.89185																									GO_INNERVATION	0.00174955	0.038713	-1.86337
GO_NEGATIVE_REGULATION_OF_EPITHELIAL_CELL_PROLIFERATION	0.00114324	0.0252574	1.63159																									GO_EPITHELIAL_CELL_DEVELOPMENT	0.00175583	0.0387939	-1.51164
GO_SUPEROXIDE_METABOLIC_PROCESS	0.0011541	0.0253834	1.73057																									GO_ANATOMICAL_STRUCTURE_FORMATION_INVOLVED_IN_MORPHOGENESIS	0.00176646	0.0389122	-1.26895
HP_ABNORMAL_RENAL_CORTEX_MORPHOLOGY	0.0011515	0.0253834	1.57701																									GO_CELLULAR_RESPONSE_TO_EXTERNAL_STIMULUS	0.00176401	0.0389122	-1.40421
GO_REGULATION_OF_CELL_CYCLE_G2_M_PHASE_TRANSITION	0.00115364	0.0253834	-1.53734																									GO_MALATE_METABOLIC_PROCESS	0.00177129	0.0389606	1.84221
GO_REGULATION_OF_SPROUTING_ANGIOGENESIS	0.00115703	0.0254099	1.64828																									HP_CONGENITAL_MALFORMATION_OF_THE_GREAT_ARTERIES	0.00177797	0.0390492	-1.43112
HP_NAIL_DYSPLASIA	0.00116009	0.0254393	1.58277																									GO_METAL_CLUSTER_BINDING	0.00179012	0.0391994	1.78312
GO_NUCLEAR_ENVELOPE_REASSEMBLY	0.00117344	0.0256939	-1.89746																									HP_EXERCISE_INTOLERANCE	0.00178791	0.0391994	1.71281
GO_POSITIVE_REGULATION_OF_LEUKOCYTE_PROLIFERATION	0.00118764	0.0259661	1.54172																									HP_APLASIA_HYPOPLASIA_OF_THE_CEREBRUM	0.00179977	0.0393524	-1.24387
GO_CARDIAC_ATRIUM_MORPHOGENESIS	0.00119536	0.0260964	1.93439																									HP_BROAD_THUMB	0.00181109	0.0395413	-1.78733
GO_REGULATION_OF_CYTOKINE_PRODUCTION_INVOLVED_IN_IMMUNE_RESPONSE	0.001204	0.0262462	1.67543																									GO_REGULATION_OF_MYOSIN_LIGHT_CHAIN_PHOSPHATASE_ACTIVITY	0.00183172	0.0399326	-1.86678
HP_INCREASED_ENDOMYSIAL_CONNECTIVE_TISSUE	0.00121372	0.0262785	1.9871																									HP_ABNORMAL_ARACHNOID_MATER_MORPHOLOGY	0.00184346	0.0401292	-1.89387
GO_TRANSFORMING_GROWTH_FACTOR_BETA_ACTIVATED_RECEPTOR_ACTIVITY	0.00120995	0.0262785	1.97355																									HP_ABNORMALITY_OF_CONNECTIVE_TISSUE	0.00187945	0.0408115	-1.24758
HP_CEREBRAL_CALCIFICATION	0.00121439	0.0262785	1.63808																									GO_CENTRIOLE	0.00188033	0.0408115	-1.59484
GO_PEPTIDE_SECRETION	0.00121164	0.0262785	1.34782																									HP_ABNORMAL_SIZE_OF_THE_PALPEBRAL_FISSURES	0.00188335	0.0408171	-1.47675
GO_NEGATIVE_REGULATION_OF_CELL_POPULATION_PROLIFERATION	0.00120785	0.0262785	1.30267																									GO_IKAPPAB_KINASE_COMPLEX	0.00188808	0.0408596	-1.86174
GO_ENDOCARDIAL_CUSHION_DEVELOPMENT	0.00121747	0.0263066	1.79164																									GO_CELLULAR_PROCESS_INVOLVED_IN_REPRODUCTION_IN_MULTICELLULAR_ORGANISM	0.00191098	0.0412946	-1.39656
HP_SCOTOMA	0.00124039	0.0266988	1.72898																									GO_REGULATION_OF_ANOIKIS	0.00191409	0.0413013	-1.9203
GO_KIDNEY_EPITHELIUM_DEVELOPMENT	0.00124105	0.0266988	1.56612																									GO_SULFUR_COMPOUND_METABOLIC_PROCESS	0.00192629	0.0415038	1.42614
GO_NEGATIVE_REGULATION_OF_PHOSPHORUS_METABOLIC_PROCESS	0.00124063	0.0266988	-1.36452																									HP_ABNORMAL_MORPHOLOGY_OF_THE_GREAT_VESSELS	0.00195245	0.0420061	-1.38887
GO_REGULATION_OF_DENDRITE_MORPHOGENESIS	0.00126261	0.0271232	-1.68648																									HP_VITILIGO	0.00197299	0.0423862	-1.91631
GO_BONE_MINERALIZATION	0.00127643	0.0273801	1.63123																									GO_NEUROTRANSMITTER_BINDING	0.00202588	0.0432081	1.94266
GO_COLLAGEN_METABOLIC_PROCESS	0.00128099	0.0274381	1.64465																									GO_PYROPHOSPHATE_HYDROLYSIS_DRIVEN_PROTON_TRANSMEMBRANE_TRANSPORTER_ACTIVITY	0.00202202	0.0432081	1.87238
GO_NEGATIVE_REGULATION_OF_WOUND_HEALING	0.00128309	0.0274433	1.67978																									GO_PORIN_ACTIVITY	0.00202588	0.0432081	1.7837
HP_ABNORMAL_CIRCULATING_CITRULLINE_CONCENTRATION	0.00128864	0.0275221	1.96407																									GO_BIOLOGICAL_ADHESION	0.00202092	0.0432081	-1.20826
HP_VISUAL_IMPAIRMENT	0.00130875	0.0279111	1.27559																									GO_APPENDAGE_DEVELOPMENT	0.00201606	0.0432081	-1.59764
HP_ABNORMAL_RENAL_TUBULE_MORPHOLOGY	0.00131446	0.0279925	1.73371																									HP_ABNORMAL_AGGRESSIVE_IMPULSIVE_OR_VIOLENT_BEHAVIOR	0.00205167	0.0436949	-1.47239
GO_REGULATION_OF_T_CELL_MEDIATED_IMMUNITY	0.00133295	0.0283453	1.74946																									GO_PEPTIDYL_LYSINE_MODIFICATION	0.00206825	0.0439845	-1.40037
GO_TRIPEPTIDE_TRANSPORT	0.00135119	0.0286918	1.83676																									GO_PROTEIN_MODIFICATION_BY_SMALL_PROTEIN_REMOVAL	0.00207993	0.0441694	1.48131
GO_NEGATIVE_REGULATION_OF_HUMORAL_IMMUNE_RESPONSE	0.00137028	0.0290554	1.95309																									GO_LIPID_TRANSLOCATION	0.00208862	0.0442903	-1.8066
GO_REGULATION_OF_EPITHELIAL_CELL_APOPTOTIC_PROCESS	0.00137411	0.0290615	1.66548																									HP_ABNORMAL_GLOBUS_PALLIDUS_MORPHOLOGY	0.00210928	0.0443517	1.92641
GO_POSTTRANSCRIPTIONAL_REGULATION_OF_GENE_EXPRESSION	0.0013745	0.0290615	-1.36125																									GO_POTASSIUM_ION_BINDING	0.00210928	0.0443517	1.9246
HP_HYPOKETOTIC_HYPOGLYCEMIA	0.00138328	0.0292053	1.95863																									GO_TRANSFERRIN_TRANSPORT	0.0021074	0.0443517	1.86413
GO_RETINA_VASCULATURE_DEVELOPMENT_IN_CAMERA_TYPE_EYE	0.00138819	0.029267	1.97107																									HP_ABNORMALITY_OF_THE_SMALL_INTESTINE	0.00210955	0.0443517	-1.51053
HP_ABNORMAL_MACROPHAGE_MORPHOLOGY	0.00139139	0.0292926	1.90694																									GO_DIGESTIVE_TRACT_MORPHOGENESIS	0.00210648	0.0443517	-1.82695
GO_POSITIVE_REGULATION_OF_BONE_MINERALIZATION	0.00140803	0.0295166	1.85797																									HP_ABNORMALLY_LOW_PITCHED_VOICE	0.00209751	0.0443517	-1.89814
HP_ABNORMAL_BLISTERING_OF_THE_SKIN	0.00140634	0.0295166	1.72761																									GO_ACTIVATION_OF_INNATE_IMMUNE_RESPONSE	0.00215397	0.0452211	1.6283
GO_FATTY_ACID_BIOSYNTHETIC_PROCESS	0.00140461	0.0295166	1.53616																									GO_EMBRYO_DEVELOPMENT_ENDING_IN_BIRTH_OR_EGG_HATCHING	0.00215793	0.0452399	-1.30988
GO_POSITIVE_REGULATION_OF_SMOOTH_MUSCLE_CELL_MIGRATION	0.00141444	0.0296021	1.8132																									GO_CELLULAR_RESPONSE_TO_STARVATION	0.00217374	0.0455067	-1.53214
GO_PRIMARY_ALCOHOL_METABOLIC_PROCESS	0.00141612	0.0296021	1.719																									GO_SPLICEOSOMAL_SNRNP_ASSEMBLY	0.00218163	0.0456073	1.80045
GO_TRANSLATION_REGULATOR_ACTIVITY_NUCLEIC_ACID_BINDING	0.0014183	0.0296057	-1.59076																									GO_PROTEIN_REFOLDING	0.00219942	0.0459038	1.883
GO_EXOCYTOSIS	0.00145341	0.0302958	1.26835																									GO_GLYCOSIDE_METABOLIC_PROCESS	0.00220204	0.0459038	1.86246
GO_POSITIVE_REGULATION_OF_ENDOTHELIAL_CELL_MIGRATION	0.00146205	0.0303473	1.66664																									GO_LUMENAL_SIDE_OF_ENDOPLASMIC_RETICULUM_MEMBRANE	0.00221474	0.0460386	1.8742
GO_REGULATION_OF_CHROMATIN_ORGANIZATION	0.00145962	0.0303473	-1.54356																									HP_MICROGLOSSIA	0.00221197	0.0460386	-1.91717
GO_GLUTAMATE_RECEPTOR_SIGNALING_PATHWAY	0.00146032	0.0303473	-1.64107																									GO_ION_CHANNEL_REGULATOR_ACTIVITY	0.00223209	0.0462863	1.68281
GO_L_AMINO_ACID_TRANSPORT	0.00148049	0.0306868	1.66857																									GO_RNA_POLYMERASE_II_SPECIFIC_DNA_BINDING_TRANSCRIPTION_FACTOR_BINDING	0.00223293	0.0462863	-1.43677
GO_RNA_SPLICING_VIA_TRANSESTERIFICATION_REACTIONS	0.00151064	0.0312679	-1.42432																									HP_OPTIC_DISC_PALLOR	0.00224065	0.0463162	1.62129
GO_PHOSPHORYLASE_KINASE_ACTIVITY	0.001528	0.0315389	1.80059																									GO_DIOXYGENASE_ACTIVITY	0.00223936	0.0463162	-1.64401
GO_PHOSPHORYLASE_KINASE_COMPLEX	0.001528	0.0315389	1.80059																									GO_PROTEIN_KINASE_C_ACTIVITY	0.00224575	0.0463568	-1.93897
HP_HYPERACTIVITY	0.00154291	0.0318021	-1.42448																									HP_MUSCLE_ABNORMALITY_RELATED_TO_MITOCHONDRIAL_DYSFUNCTION	0.00225397	0.0464614	1.75528
HP_ORGANIC_ACIDURIA	0.00154628	0.0318201	1.74612																									HP_LONG_PALPEBRAL_FISSURE	0.00226695	0.0466637	-1.70889
GO_AMINOGLYCAN_METABOLIC_PROCESS	0.00154938	0.0318201	1.53886																									GO_EUKARYOTIC_TRANSLATION_INITIATION_FACTOR_3_COMPLEX	0.0022725	0.0467129	1.85873
GO_SECRETORY_VESICLE	0.00155025	0.0318201	1.25842																									GO_PIGMENT_CELL_DIFFERENTIATION	0.00227899	0.0467811	-1.78999
GO_MORPHOGENESIS_OF_AN_EPITHELIAL_SHEET	0.00155984	0.0319724	1.7719																									HP_FEMALE_PSEUDOHERMAPHRODITISM	0.00228915	0.0469243	-1.87771
GO_ESTABLISHMENT_OF_BLOOD_BRAIN_BARRIER	0.00156744	0.0320835	1.93744																									GO_CELL_CYCLE_CHECKPOINT	0.00229789	0.0470383	-1.49671
GO_REGULATION_OF_NATURAL_KILLER_CELL_ACTIVATION	0.00157508	0.0321523	1.87795																									GO_PROTON_TRANSPORTING_TWO_SECTOR_ATPASE_COMPLEX_CATALYTIC_DOMAIN	0.00230774	0.0471743	1.85666
GO_CELL_MIGRATION_INVOLVED_IN_VASCULOGENESIS	0.00157516	0.0321523	1.66144																									HP_TRIANGULAR_SHAPED_PHALANGES_OF_THE_HAND	0.00231458	0.0472488	-1.55802
GO_PEPTIDYL_LYSINE_MODIFICATION	0.00157733	0.0321523	-1.44176																									GO_REGULATION_OF_CELL_CYCLE_G2_M_PHASE_TRANSITION	0.00232963	0.0474903	1.54349
GO_CYTOKINE_PRODUCTION_INVOLVED_IN_IMMUNE_RESPONSE	0.00158181	0.0321547	1.6314																									HP_LIPODYSTROPHY	0.00236112	0.0480659	1.64162
GO_REGULATION_OF_ADAPTIVE_IMMUNE_RESPONSE	0.00158181	0.0321547	1.53471																									HP_ABNORMAL_EPIPHYSIS_MORPHOLOGY_OF_THE_PHALANGES_OF_THE_HAND	0.00236691	0.0481174	-1.81313
HP_PROTRUSIO_ACETABULI	0.00159488	0.0321586	1.96989																									GO_ADENYL_NUCLEOTIDE_BINDING	0.00237271	0.0481405	-1.229
GO_HIGH_DENSITY_LIPOPROTEIN_PARTICLE_BINDING	0.00159488	0.0321586	1.86695																									GO_NEGATIVE_REGULATION_OF_SYNAPTIC_VESICLE_EXOCYTOSIS	0.00237457	0.0481405	-1.70868
HP_LONG_TRACT_SIGNS	0.00159488	0.0321586	1.86521																									GO_U5_SNRNP	0.00240724	0.0484418	1.93385
HP_ABNORMAL_RETINAL_MORPHOLOGY	0.00159508	0.0321586	1.30552																									GO_ACETYLCHOLINE_GATED_CHANNEL_COMPLEX	0.00240724	0.0484418	1.93251
GO_REGULATION_OF_CELLULAR_RESPONSE_TO_HEAT	0.00158586	0.0321586	-1.68219																									GO_POSITIVE_REGULATION_OF_MITOCHONDRIAL_TRANSLATION	0.00241343	0.0484418	1.8527
GO_SYNAPTIC_VESICLE_LOCALIZATION	0.00158923	0.0321586	-1.7201																									GO_CELLULAR_DETOXIFICATION_OF_ALDEHYDE	0.00241514	0.0484418	1.81962
GO_REGULATION_OF_MEMBRANE_INVAGINATION	0.00160028	0.0322195	1.90675																									GO_SEX_DIFFERENTIATION	0.00240858	0.0484418	-1.46278
HP_CEREBRAL_ISCHEMIA	0.00160752	0.0323212	1.68943																									GO_HISTONE_DEMETHYLASE_ACTIVITY_H3_K27_SPECIFIC	0.00240432	0.0484418	-1.78599
GO_NEGATIVE_REGULATION_OF_COAGULATION	0.00161602	0.032448	1.77101																									GO_HISTONE_H3_K27_DEMETHYLATION	0.00240432	0.0484418	-1.78599
GO_MESODERMAL_CELL_DIFFERENTIATION	0.00162623	0.0326087	1.86439																									HP_CERVICAL_SPINAL_CANAL_STENOSIS	0.00241569	0.0484418	-1.86186
GO_INSULIN_LIKE_GROWTH_FACTOR_BINDING	0.00163106	0.032661	1.88586																									GO_EUKARYOTIC_TRANSLATION_INITIATION_FACTOR_3_COMPLEX_EIF3M	0.00241984	0.0484592	1.79403
GO_VASCULOGENESIS	0.00164025	0.0328006	1.70917																									GO_QUATERNARY_AMMONIUM_GROUP_TRANSPORT	0.00244477	0.0488921	-1.92224
GO_REGULATION_OF_CELLULAR_RESPONSE_TO_GROWTH_FACTOR_STIMULUS	0.00166795	0.0333093	1.45044
HP_ABSENT_LACRIMAL_PUNCTUM	0.00168372	0.0335789	1.79448
HP_PAIN	0.00168745	0.0336079	1.34106
GO_REGULATION_OF_LEUKOCYTE_MEDIATED_CYTOTOXICITY	0.00169339	0.0336806	1.6931
GO_REGULATION_OF_CELLULAR_LOCALIZATION	0.00170956	0.0339564	-1.27751
HP_ABNORMAL_JOINT_MORPHOLOGY	0.00171323	0.0339836	1.24933
GO_OLIGOPEPTIDE_TRANSPORT	0.00172516	0.0340374	1.90814
GO_REGULATION_OF_RESPONSE_TO_WOUNDING	0.00171901	0.0340374	1.58872
GO_MONOVALENT_INORGANIC_CATION_TRANSPORT	0.00172065	0.0340374	1.3303
HP_ATROPHY_DEGENERATION_AFFECTING_THE_CENTRAL_NERVOUS_SYSTEM	0.00172326	0.0340374	-1.31934
GO_PROTEIN_MONOUBIQUITINATION	0.00173148	0.0340529	-1.66616
GO_STAGA_COMPLEX	0.00173287	0.0340529	-1.78104
GO_STRUCTURAL_CONSTITUENT_OF_POSTSYNAPSE	0.00173287	0.0340529	-1.81661
GO_KINASE_REGULATOR_ACTIVITY	0.00174099	0.0340813	-1.51564
GO_SAGA_TYPE_COMPLEX	0.00174048	0.0340813	-1.80782
GO_NEGATIVE_REGULATION_OF_EXCITATORY_POSTSYNAPTIC_POTENTIAL	0.00174125	0.0340813	-1.86177
HP_RETINAL_DETACHMENT	0.00175084	0.0342237	1.64493
GO_CHONDROITIN_SULFATE_CATABOLIC_PROCESS	0.00175621	0.034238	1.90669
HP_APLASIA_OF_THE_MUSCULATURE	0.00175536	0.034238	1.85748
HP_LIMB_HYPERTONIA	0.00176185	0.0343027	-1.66454
GO_SYNAPTIC_VESICLE_RECYCLING	0.00178272	0.0346633	-1.65826
HP_ASCENDING_AORTIC_DISSECTION	0.00180764	0.0349634	1.93931
GO_REGULATION_OF_DENDRITE_DEVELOPMENT	0.00180748	0.0349634	-1.51093
GO_VIRAL_BUDDING	0.00180686	0.0349634	-1.81377
GO_CELLULAR_RESPONSE_TO_EPINEPHRINE_STIMULUS	0.00180486	0.0349634	-1.84797
HP_BOWING_OF_THE_LEGS	0.00181004	0.0349641	1.54816
GO_REGULATION_OF_LEUKOCYTE_PROLIFERATION	0.00181358	0.0349866	1.50836
GO_MONOVALENT_INORGANIC_CATION_TRANSMEMBRANE_TRANSPORTER_ACTIVITY	0.00181676	0.0350023	1.37327
GO_GLOMERULAR_EPITHELIUM_DEVELOPMENT	0.0018233	0.0350825	1.93306
GO_FATTY_ACID_DERIVATIVE_METABOLIC_PROCESS	0.00182712	0.0351102	1.54855
GO_ALPHA_AMINO_ACID_METABOLIC_PROCESS	0.00184949	0.0354478	1.52706
GO_REGULATION_OF_CELLULAR_RESPONSE_TO_STRESS	0.00184806	0.0354478	-1.33359
HP_PAPULE	0.00187528	0.0358954	1.65165
HP_PALMOPLANTAR_KERATODERMA	0.00187977	0.0359348	1.53844
HP_VERTEBRAL_COMPRESSION_FRACTURES	0.00188629	0.0359598	1.9085
GO_DETOXIFICATION	0.00188818	0.0359598	1.63449
HP_LOCALIZED_SKIN_LESION	0.00188839	0.0359598	1.27934
HP_PYODERMA_GANGRENOSUM	0.00189126	0.035968	-1.73744
GO_TAXIS	0.00190885	0.0362558	1.33418
GO_REGULATION_OF_GENE_EXPRESSION_EPIGENETIC	0.0019122	0.0362729	-1.56227
GO_CELL_KILLING	0.00191654	0.0363085	1.5715
GO_REGULATION_OF_OSTEOBLAST_DIFFERENTIATION	0.00192018	0.0363308	1.62552
GO_EXCRETION	0.00195225	0.036865	1.67801
GO_GOLGI_ORGANIZATION	0.00195341	0.036865	-1.60807
GO_TRANSMEMBRANE_RECEPTOR_PROTEIN_TYROSINE_KINASE_ACTIVITY	0.00198315	0.0373785	1.71547
GO_RESPONSE_TO_TOPOLOGICALLY_INCORRECT_PROTEIN	0.00198749	0.0374125	-1.50712
GO_CHLORIDE_ION_BINDING	0.0019961	0.0375266	1.95513
HP_ABDOMINAL_AORTIC_ANEURYSM	0.00200047	0.0375574	1.9333
GO_OXIDOREDUCTASE_ACTIVITY_ACTING_ON_THE_ALDEHYDE_OR_OXO_GROUP_OF_DONORS	0.00200282	0.0375574	1.82495
GO_DRUG_METABOLIC_PROCESS	0.00201016	0.0375993	1.83329
GO_MOVEMENT_IN_HOST_ENVIRONMENT	0.00200958	0.0375993	1.51323
GO_OXIDOREDUCTASE_ACTIVITY_ACTING_ON_THE_CH_NH2_GROUP_OF_DONORS_OXYGEN_AS_ACCEPTOR	0.00201324	0.0376095	1.88144
GO_PULMONARY_VALVE_MORPHOGENESIS	0.00202058	0.0376988	1.93076
HP_STENOSIS_OF_THE_EXTERNAL_AUDITORY_CANAL	0.00205019	0.0382028	1.831
GO_MESENCHYME_MORPHOGENESIS	0.00208458	0.0387732	1.71713
HP_ABNORMALITY_OF_THE_AUDITORY_CANAL	0.0020927	0.0387732	1.6558
GO_REGULATION_OF_CELL_SHAPE	0.00208659	0.0387732	1.53634
GO_CELL_PROJECTION_ORGANIZATION	0.00208949	0.0387732	-1.22645
GO_MICROTUBULE_BASED_PROCESS	0.00209393	0.0387732	-1.30254
GO_GUANYL_NUCLEOTIDE_BINDING	0.00210128	0.0388175	-1.42124
GO_NBAF_COMPLEX	0.00210158	0.0388175	-1.86339
GO_ARYLESTERASE_ACTIVITY	0.00211224	0.0389655	1.81707
HP_ANTERIOR_CHAMBER_SYNECHIAE	0.00212007	0.0390611	1.88588
GO_TRANSLATION_FACTOR_ACTIVITY_RNA_BINDING	0.00212615	0.0391244	-1.64447
GO_REGULATION_OF_DENDRITIC_SPINE_DEVELOPMENT	0.00214079	0.0393447	-1.65531
HP_ARTHRITIS	0.00214875	0.0394419	1.50657
GO_MICROTUBULE	0.00215871	0.0395754	-1.37939
GO_MODIFIED_AMINO_ACID_TRANSPORT	0.00216796	0.0396958	1.92722
GO_TELOMERASE_RNA_LOCALIZATION	0.0021888	0.0400277	-1.85077
GO_ENDORIBONUCLEASE_ACTIVITY_PRODUCING_3_PHOSPHOMONOESTERS	0.0021946	0.0400345	1.8036
GO_MLL1_2_COMPLEX	0.0021929	0.0400345	-1.80993
GO_MITOCHONDRIAL_RESPIRATORY_CHAIN_COMPLEX_IV	0.00223895	0.0406034	1.90012
HP_VENOUS_INSUFFICIENCY	0.00223419	0.0406034	1.81593
GO_CHONDROCYTE_DIFFERENTIATION	0.00224229	0.0406034	1.56326
GO_REGULATION_OF_SYNAPSE_STRUCTURE_OR_ACTIVITY	0.00224065	0.0406034	-1.48011
HP_DIFFUSE_CEREBRAL_ATROPHY	0.0022389	0.0406034	-1.80553
GO_PRESYNAPTIC_MODULATION_OF_CHEMICAL_SYNAPTIC_TRANSMISSION	0.00223608	0.0406034	-1.85056
GO_CYCLIN_DEPENDENT_PROTEIN_SERINE_THREONINE_KINASE_ACTIVATOR_ACTIVITY	0.00224839	0.0406639	-1.82397
HP_PREMATURE_LOSS_OF_PRIMARY_TEETH	0.00225758	0.0407611	1.91491
HP_ABNORMAL_INTRAOCULAR_PRESSURE	0.00226108	0.0407611	1.82407
GO_SIGNAL_SEQUENCE_BINDING	0.00226205	0.0407611	-1.71484
GO_NEGATIVE_REGULATION_OF_RESPONSE_TO_WOUNDING	0.00228202	0.0410707	1.6268
GO_PRESYNAPTIC_ENDOCYTOSIS	0.00228755	0.0411202	-1.64711
HP_CENTRAL_SCOTOMA	0.00229807	0.041259	1.72368
GO_MONOCARBOXYLIC_ACID_CATABOLIC_PROCESS	0.00230884	0.0414021	1.51096
GO_MONOCARBOXYLIC_ACID_BIOSYNTHETIC_PROCESS	0.00232593	0.0416578	1.48568
GO_SKELETAL_MUSCLE_CELL_DIFFERENTIATION	0.00234724	0.0419885	-1.66617
GO_AEROBIC_RESPIRATION	0.00235545	0.0420844	1.65001
GO_RNA_7_METHYLGUANOSINE_CAP_BINDING	0.00238483	0.0425577	-1.75492
HP_ABNORMAL_CIRCULATING_ASPARTATE_FAMILY_AMINO_ACID_CONCENTRATION	0.00238865	0.0425744	1.90676
GO_L_SERINE_METABOLIC_PROCESS	0.00239745	0.0426284	1.8728
HP_COMA	0.0023968	0.0426284	1.67273
GO_ENZYME_LINKED_RECEPTOR_PROTEIN_SIGNALING_PATHWAY	0.00240343	0.0426832	1.23259
HP_ABNORMAL_CEREBRAL_ARTERY_MORPHOLOGY	0.00241625	0.042808	1.56793
GO_PHOSPHATIDYLINOSITOL_METABOLIC_PROCESS	0.00241376	0.042808	-1.53838
HP_CHOROIDAL_NEOVASCULARIZATION	0.0024529	0.0434052	1.87374
GO_SYNAPTIC_MEMBRANE	0.00248333	0.043891	-1.37511
HP_ABNORMALITY_OF_THE_ACETABULUM	0.00250481	0.0440441	1.69412
GO_ODONTOGENESIS_OF_DENTIN_CONTAINING_TOOTH	0.00249528	0.0440441	1.64055
GO_REGULATION_OF_PEPTIDE_SECRETION	0.0025039	0.0440441	1.35283
GO_NEGATIVE_REGULATION_OF_CELLULAR_CATABOLIC_PROCESS	0.00250564	0.0440441	-1.45222
GO_NUCLEOSOME_ASSEMBLY	0.00250691	0.0440441	-1.63419
GO_POSITIVE_REGULATION_OF_HEAT_GENERATION	0.00251633	0.0441112	1.86397
GO_POSITIVE_REGULATION_OF_ERK1_AND_ERK2_CASCADE	0.00251671	0.0441112	1.49576
GO_PROTON_TRANSPORTING_ATP_SYNTHASE_COMPLEX	0.00252559	0.0442142	1.91227
GO_REGULATION_OF_VASCULAR_ENDOTHELIAL_GROWTH_FACTOR_RECEPTOR_SIGNALING_PATHWAY	0.00253638	0.0442764	1.84449
HP_APLASIA_HYPOPLASIA_INVOLVING_THE_SKELETAL_MUSCULATURE	0.00253944	0.0442764	1.82114
HP_ABNORMALITY_OF_THE_UPPER_URINARY_TRACT	0.00254114	0.0442764	1.23198
GO_OMEGA_PEPTIDASE_ACTIVITY	0.00253997	0.0442764	-1.58186
GO_NUCLEAR_HORMONE_RECEPTOR_BINDING	0.00254537	0.0442978	-1.55327
HP_ABNORMAL_BLOOD_GLUCOSE_CONCENTRATION	0.00255927	0.0444872	1.45913
HP_PAROXYSMAL_INVOLUNTARY_EYE_MOVEMENTS	0.00257463	0.0447016	1.80348
HP_DIALEPTIC_SEIZURE	0.00258097	0.0447591	-1.51096
GO_AORTA_MORPHOGENESIS	0.00258504	0.044777	1.86459
HP_OSTEOARTHRITIS	0.00260558	0.0450082	1.73327
HP_PANCREATITIS	0.00260377	0.0450082	1.68112
GO_CYTOSKELETON_DEPENDENT_CYTOKINESIS	0.00260754	0.0450082	-1.61059
HP_ABNORMALITY_OF_SKIN_PHYSIOLOGY	0.00261427	0.0450717	1.33849
GO_ACTIN_BINDING	0.00261753	0.0450753	1.33162
GO_POSITIVE_REGULATION_OF_LAMELLIPODIUM_ASSEMBLY	0.00262074	0.045078	-1.78051
HP_DIAPHRAGMATIC_WEAKNESS	0.00263535	0.0451233	1.84941
HP_THYROIDITIS	0.00263544	0.0451233	1.784
GO_PROTON_TRANSMEMBRANE_TRANSPORTER_ACTIVITY	0.0026356	0.0451233	1.55759
HP_INCREASED_BLOOD_PRESSURE	0.00262901	0.0451233	1.3985
GO_POSITIVE_REGULATION_OF_AUTOPHAGOSOME_ASSEMBLY	0.00265411	0.0453874	-1.81059
GO_PULMONARY_VALVE_DEVELOPMENT	0.00266434	0.0455096	1.89951
GO_BASEMENT_MEMBRANE_COLLAGEN_TRIMER	0.00266966	0.0455477	1.83807
HP_MALAR_RASH	0.00268134	0.0456942	1.93701
GO_EXPORT_ACROSS_PLASMA_MEMBRANE	0.00268541	0.0457107	1.71639
GO_PEPTIDYL_THREONINE_DEPHOSPHORYLATION	0.00269617	0.0458411	-1.81484
HP_INTRAMUSCULAR_HEMATOMA	0.00270864	0.0460001	1.78518
GO_MEMORY	0.0027134	0.046028	-1.56419
HP_ABNORMALITY_OF_RENAL_EXCRETION	0.00274306	0.0464777	1.70481
GO_FIBRILLAR_COLLAGEN_TRIMER	0.00275409	0.0466111	1.88286
GO_NEGATIVE_REGULATION_OF_NATURAL_KILLER_CELL_ACTIVATION	0.00276198	0.0466703	1.82343
GO_T_CELL_MEDIATED_IMMUNE_RESPONSE_TO_TUMOR_CELL	0.0027659	0.0466703	1.70538
HP_ABNORMALITY_OF_THE_NASAL_TIP	0.00276708	0.0466703	-1.42917
GO_EPHRIN_RECEPTOR_SIGNALING_PATHWAY	0.00278044	0.0468422	-1.57687
GO_REGULATION_OF_CELL_ACTIVATION	0.00278791	0.0469145	1.29473
GO_PROTEIN_PHOSPHATASE_TYPE_2A_COMPLEX	0.00279962	0.0470579	-1.82811
GO_CYTOKINESIS	0.00282137	0.0473695	-1.52181
HP_HYPERKERATOSIS	0.00283656	0.0475704	1.44132
GO_REGULATION_OF_CHOLESTEROL_ESTERIFICATION	0.00287297	0.0480173	1.87699
HP_PROGRESSIVE_DISTAL_MUSCLE_WEAKNESS	0.00287297	0.0480173	1.85222
HP_PREMATURE_LOSS_OF_TEETH	0.00287251	0.0480173	1.7314
GO_REGULATION_OF_CATION_TRANSMEMBRANE_TRANSPORT	0.00287729	0.0480351	-1.38973
GO_CYTOKINE_MEDIATED_SIGNALING_PATHWAY	0.00289892	0.0482869	1.2641
GO_NEGATIVE_REGULATION_OF_CATABOLIC_PROCESS	0.00289603	0.0482869	-1.39824
GO_SCHAFFER_COLLATERAL_CA1_SYNAPSE	0.0029236	0.0486431	-1.60197
GO_CELLULAR_RESPONSE_TO_RETINOIC_ACID	0.00293854	0.0488367	1.65567
GO_RHO_PROTEIN_SIGNAL_TRANSDUCTION	0.00294561	0.0488441	1.52813
GO_REGULATION_OF_HISTONE_MODIFICATION	0.0029451	0.0488441	-1.54184
GO_CELLULAR_MACROMOLECULE_LOCALIZATION	0.00295599	0.0489613	-1.20846
GO_HISTONE_H3_K4_MONOMETHYLATION	0.00297369	0.0491993	-1.702
HP_INCREASED_SERUM_PYRUVATE	0.00301488	0.0498249	1.69152

### Sheet: ST
Grin2a+/-																Grin2a-/-
2-week				4-week				12-week				20-week				2-week				4-week				12-week				20-week
GO_pathway	pval	padj	NES	GO_pathway	pval	padj	NES	GO_pathway	pval	padj	NES	GO_pathway	pval	padj	NES	GO_pathway	pval	padj	NES	GO_pathway	pval	padj	NES	GO_pathway	pval	padj	NES	GO_pathway	pval	padj	NES
GO_ANTIGEN_PROCESSING_AND_PRESENTATION_OF_ENDOGENOUS_PEPTIDE_ANTIGEN_VIA_MHC_CLASS_I_VIA_ER_PATHWAY	1e-10	2.10857e-07	2.25499	GO_PRERIBOSOME	1e-10	7.76684e-08	2.64193	HP_ABNORMALITY_OF_DENTAL_ERUPTION	1e-10	2.73315e-08	2.32277	GO_ANTIGEN_PROCESSING_AND_PRESENTATION_OF_ENDOGENOUS_PEPTIDE_ANTIGEN_VIA_MHC_CLASS_I_VIA_ER_PATHWAY	1e-10	1.4758e-06	2.18183	GO_RIBONUCLEOPROTEIN_COMPLEX	1.10279e-10	2.71286e-07	1.77603	GO_CILIARY_PLASM	1e-10	4.91933e-07	2.48311	GO_SYNAPSE_ASSEMBLY	1e-10	8.19889e-08	2.19052	GO_VASCULATURE_DEVELOPMENT	1.27504e-09	9.40918e-06	-1.71808
GO_VESICLE_MEDIATED_TRANSPORT_IN_SYNAPSE	1e-10	2.10857e-07	2.20014	GO_U2_TYPE_SPLICEOSOMAL_COMPLEX	1e-10	7.76684e-08	2.60317	GO_SYNAPSE_ASSEMBLY	1e-10	2.73315e-08	2.3034	GO_MHC_CLASS_I_PROTEIN_COMPLEX	5.52994e-09	4.08055e-05	2.22865	GO_RNA_PROCESSING	1e-10	2.71286e-07	1.7246	GO_CILIUM	1e-10	4.91933e-07	1.87281	GO_VESICLE_MEDIATED_TRANSPORT_IN_SYNAPSE	1e-10	8.19889e-08	2.08859	GO_INNER_MITOCHONDRIAL_MEMBRANE_PROTEIN_COMPLEX	1.21858e-09	9.40918e-06	-2.21611
HP_INTERICTAL_EEG_ABNORMALITY	1e-10	2.10857e-07	2.17795	GO_CATALYTIC_STEP_2_SPLICEOSOME	1e-10	7.76684e-08	2.54703	GO_CIS_REGULATORY_REGION_SEQUENCE_SPECIFIC_DNA_BINDING	1e-10	2.73315e-08	1.7131	GO_ANTIGEN_PROCESSING_AND_PRESENTATION_OF_EXOGENOUS_PEPTIDE_ANTIGEN_VIA_MHC_CLASS_I_TAP_INDEPENDENT	9.32645e-08	0.000458799	2.19345	GO_RNA_BINDING	1e-10	2.71286e-07	1.62789	HP_ABNORMAL_NERVOUS_SYSTEM_ELECTROPHYSIOLOGY	1e-10	4.91933e-07	-1.84182	GO_SYNAPTIC_MEMBRANE	1e-10	8.19889e-08	1.95687	GO_RESPIRATORY_CHAIN_COMPLEX	3.08116e-09	1.51583e-05	-2.37024
GO_PRESYNAPSE	1e-10	2.10857e-07	1.975	GO_SPLICEOSOMAL_COMPLEX	1e-10	7.76684e-08	2.39491	GO_DNA_BINDING_TRANSCRIPTION_FACTOR_ACTIVITY	1e-10	2.73315e-08	1.66179	GO_T_CELL_MEDIATED_IMMUNITY	2.66775e-06	0.00984267	2.00795	GO_INTRINSIC_COMPONENT_OF_PLASMA_MEMBRANE	1e-10	2.71286e-07	-1.56918	GO_MOTILE_CILIUM	1.81564e-09	6.69882e-06	2.17431	GO_PRESYNAPSE	1e-10	8.19889e-08	1.94764	GO_TUBE_MORPHOGENESIS	4.62607e-09	1.61275e-05	-1.64685
GO_AXON	1e-10	2.10857e-07	1.97345	GO_RNA_SPLICING_VIA_TRANSESTERIFICATION_REACTIONS	1e-10	7.76684e-08	2.2916	GO_REGULATORY_REGION_NUCLEIC_ACID_BINDING	1e-10	2.73315e-08	1.63402	GO_POSITIVE_REGULATION_OF_T_CELL_MEDIATED_IMMUNITY	5.46967e-06	0.0127411	2.16589	GO_MOLECULAR_TRANSDUCER_ACTIVITY	1e-10	2.71286e-07	-1.64789	GO_ANTIGEN_PROCESSING_AND_PRESENTATION_OF_ENDOGENOUS_PEPTIDE_ANTIGEN_VIA_MHC_CLASS_I_VIA_ER_PATHWAY	2.304e-09	6.80049e-06	2.19451	GO_SYNAPSE_ORGANIZATION	1e-10	8.19889e-08	1.91967	GO_RESPIRASOME	5.4636e-09	1.61275e-05	-2.30915
GO_SYNAPSE	1e-10	2.10857e-07	1.80508	GO_RNA_SPLICING	1e-10	7.76684e-08	2.26083	GO_NEURON_DIFFERENTIATION	1e-10	2.73315e-08	1.62863	GO_REGULATION_OF_T_CELL_MEDIATED_IMMUNITY	4.67748e-06	0.0127411	2.14441	GO_ANTIGEN_PROCESSING_AND_PRESENTATION_OF_ENDOGENOUS_PEPTIDE_ANTIGEN_VIA_MHC_CLASS_I_VIA_ER_PATHWAY	1e-10	2.71286e-07	-2.28559	GO_CILIUM_ORGANIZATION	8.72354e-09	2.1457e-05	1.86474	GO_SYNAPSE	1e-10	8.19889e-08	1.87482	GO_TUBE_DEVELOPMENT	2.17509e-08	4.58602e-05	-1.55979
GO_NEURON_PROJECTION	1e-10	2.10857e-07	1.70607	GO_MRNA_PROCESSING	1e-10	7.76684e-08	2.21122	GO_NEURON_DEVELOPMENT	1e-10	2.73315e-08	1.62448	GO_PHOTOPERIODISM	6.04334e-06	0.0127411	-2.25645	GO_BIOLOGICAL_ADHESION	2.16699e-10	4.56926e-07	-1.54746	GO_NEUROGENESIS	2.31623e-08	4.88328e-05	-1.44419	GO_SYNAPTIC_SIGNALING	1e-10	8.19889e-08	1.83524	HP_ARTERIOVENOUS_FISTULA	2.08142e-08	4.58602e-05	-2.19978
GO_CELL_PART_MORPHOGENESIS	2.2326e-10	3.86677e-07	1.74707	GO_RNA_PROCESSING	1e-10	7.76684e-08	2.15425	GO_SYNAPSE	1e-10	2.73315e-08	1.62343	GO_POSITIVE_REGULATION_OF_T_CELL_MEDIATED_CYTOTOXICITY	1.10902e-05	0.0181855	2.13797	GO_MHC_CLASS_I_PROTEIN_COMPLEX	3.16015e-10	5.83047e-07	-2.31709	GO_PRESYNAPTIC_MEMBRANE	5.12146e-08	9.44781e-05	-2.05277	GO_AXON	1e-10	8.19889e-08	1.78708	GO_CIRCULATORY_SYSTEM_DEVELOPMENT	3.64051e-08	6.71629e-05	-1.55089
GO_CELLULAR_COMPONENT_MORPHOGENESIS	2.35778e-10	3.86677e-07	1.69406	GO_NCRNA_PROCESSING	1e-10	7.76684e-08	2.08885	GO_SEQUENCE_SPECIFIC_DNA_BINDING	1e-10	2.73315e-08	1.61564	GO_STRUCTURAL_CONSTITUENT_OF_RIBOSOME	1.10747e-05	0.0181855	-1.90191	GO_SIDE_OF_MEMBRANE	1.42535e-09	2.10382e-06	-1.79266	GO_AXONEME_ASSEMBLY	7.92166e-08	0.000129898	2.30424	GO_NEURON_DEVELOPMENT	1e-10	8.19889e-08	1.72572	GO_OXIDATIVE_PHOSPHORYLATION	5.77379e-08	8.52154e-05	-2.10824
GO_TRANSPORTER_ACTIVITY	2.66654e-10	3.93581e-07	1.58053	GO_RIBONUCLEOPROTEIN_COMPLEX_BIOGENESIS	1e-10	7.76684e-08	2.02315	GO_NEUROGENESIS	1e-10	2.73315e-08	1.58097	GO_MYELIN_SHEATH	1.84075e-05	0.0233082	2.10453	GO_ANTIGEN_PROCESSING_AND_PRESENTATION_OF_EXOGENOUS_PEPTIDE_ANTIGEN_VIA_MHC_CLASS_I_TAP_INDEPENDENT	1.32599e-09	2.10382e-06	-2.30495	GO_MHC_PROTEIN_COMPLEX	1.31216e-07	0.000181924	2.4376	GO_NEURON_DIFFERENTIATION	1e-10	8.19889e-08	1.66661	GO_OXIDOREDUCTASE_ACTIVITY_ACTING_ON_NAD_P_H_QUINONE_OR_SIMILAR_COMPOUND_AS_ACCEPTOR	5.53937e-08	8.52154e-05	-2.27664
GO_SYNAPTIC_SIGNALING	4.07028e-10	5.00644e-07	1.72844	GO_NCRNA_METABOLIC_PROCESS	1e-10	7.76684e-08	2.00441	GO_TRANSCRIPTION_REGULATOR_ACTIVITY	1e-10	2.73315e-08	1.54178	GO_TRAIL_BINDING	1.86763e-05	0.0233082	1.817	GO_PEPTIDE_ANTIGEN_BINDING	4.34606e-09	5.83162e-06	-2.57228	GO_CYTOSOLIC_RIBOSOME	1.47926e-07	0.000181924	2.26421	GO_NEURON_PROJECTION	1e-10	8.19889e-08	1.63945	GO_STRUCTURAL_CONSTITUENT_OF_RIBOSOME	8.99544e-08	0.000120694	-2.07989
GO_ION_TRANSMEMBRANE_TRANSPORTER_ACTIVITY	3.87555e-10	5.00644e-07	1.65269	GO_NUCLEAR_TRANSPORT	1e-10	7.76684e-08	1.98786	GO_ENVELOPE	1e-10	2.73315e-08	-1.67545	GO_CYTOSOLIC_LARGE_RIBOSOMAL_SUBUNIT	1.89523e-05	0.0233082	-2.1556	GO_T_CELL_MEDIATED_CYTOTOXICITY	5.49151e-09	6.75456e-06	-2.55825	HP_ABNORMALITY_OF_CENTRAL_NERVOUS_SYSTEM_ELECTROPHYSIOLOGY	1.41773e-07	0.000181924	-1.71597	GO_CELL_CELL_SIGNALING	1e-10	8.19889e-08	1.59747	GO_BLOOD_VESSEL_MORPHOGENESIS	1.38574e-07	0.000170435	-1.65942
GO_METAL_ION_TRANSMEMBRANE_TRANSPORTER_ACTIVITY	5.56266e-10	5.86464e-07	1.84971	GO_RNA_BINDING	1e-10	7.76684e-08	1.90542	GO_OXIDATION_REDUCTION_PROCESS	1e-10	2.73315e-08	-1.71298	GO_INTERFERON_GAMMA_MEDIATED_SIGNALING_PATHWAY	2.70765e-05	0.0307381	1.96356	GO_RIBONUCLEOPROTEIN_COMPLEX_BIOGENESIS	6.30349e-09	7.15689e-06	1.83142	HP_ABNORMALITY_OF_ESOPHAGUS_PHYSIOLOGY	1.9793e-07	0.000224697	-1.64942	GO_NEUROGENESIS	1e-10	8.19889e-08	1.5373	GO_MITOCHONDRIAL_ENVELOPE	2.11707e-07	0.000199203	-1.59832
GO_CATION_TRANSMEMBRANE_TRANSPORTER_ACTIVITY	5.52743e-10	5.86464e-07	1.75821	GO_MRNA_METABOLIC_PROCESS	1e-10	7.76684e-08	1.76569	GO_OXIDOREDUCTASE_ACTIVITY	1e-10	2.73315e-08	-1.76005	GO_ENTRAINMENT_OF_CIRCADIAN_CLOCK	3.56266e-05	0.0375556	-2.11329	GO_NEGATIVE_REGULATION_OF_LYMPHOCYTE_ACTIVATION	1.0981e-08	1.15772e-05	-2.16804	GO_ANTIGEN_PROCESSING_AND_PRESENTATION_OF_EXOGENOUS_PEPTIDE_ANTIGEN_VIA_MHC_CLASS_I_TAP_INDEPENDENT	2.33723e-07	0.000246378	2.20218	GO_MITOCHONDRIAL_PROTEIN_COMPLEX	1e-10	8.19889e-08	-2.12485	GO_ELECTRON_TRANSPORT_CHAIN	1.92208e-07	0.000199203	-1.98253
GO_EXOCYTIC_VESICLE	1.07891e-09	1.06165e-06	2.07587	GO_NUCLEOLUS	1e-10	7.76684e-08	1.67426	GO_MITOCHONDRION	1e-10	2.73315e-08	-1.8724	GO_LARGE_RIBOSOMAL_SUBUNIT	4.2199e-05	0.0415182	-1.9389	GO_NCRNA_PROCESSING	1.23506e-08	1.21529e-05	1.85654	HP_INFERTILITY	3.13446e-07	0.000308389	2.01033	GO_RIBOSOMAL_SUBUNIT	1e-10	8.19889e-08	-2.35831	GO_ATP_SYNTHESIS_COUPLED_ELECTRON_TRANSPORT	2.15953e-07	0.000199203	-2.15905
GO_SOMATODENDRITIC_COMPARTMENT	1.35798e-09	1.25274e-06	1.6278	GO_ANTIGEN_PROCESSING_AND_PRESENTATION_OF_ENDOGENOUS_PEPTIDE_ANTIGEN_VIA_MHC_CLASS_I_VIA_ER_PATHWAY	1e-10	7.76684e-08	-2.1833	GO_STRUCTURAL_MOLECULE_ACTIVITY	1e-10	2.73315e-08	-1.88991					GO_RNA_SPLICING	1.49602e-08	1.38008e-05	1.77879	GO_SMALL_GTPASE_BINDING	3.66837e-07	0.000318458	-1.71839	GO_STRUCTURAL_CONSTITUENT_OF_RIBOSOME	1e-10	8.19889e-08	-2.53086	GO_NADH_DEHYDROGENASE_COMPLEX	2.07987e-07	0.000199203	-2.32204
GO_MONOVALENT_INORGANIC_CATION_TRANSMEMBRANE_TRANSPORTER_ACTIVITY	1.66755e-09	1.36739e-06	1.90246	GO_OXIDATIVE_PHOSPHORYLATION	1e-10	7.76684e-08	-2.43266	GO_GENERATION_OF_PRECURSOR_METABOLITES_AND_ENERGY	1e-10	2.73315e-08	-1.89922					GO_LEUKOCYTE_MEDIATED_CYTOTOXICITY	2.20159e-08	1.91149e-05	-2.27446	GO_ENSHEATHMENT_OF_NEURONS	3.55056e-07	0.000318458	-2.00995	GO_LARGE_RIBOSOMAL_SUBUNIT	1e-10	8.19889e-08	-2.58141	GO_OXIDATION_REDUCTION_PROCESS	3.4582e-07	0.000292512	-1.54022
GO_CELL_CELL_SIGNALING	1.62861e-09	1.36739e-06	1.45556	GO_ATP_SYNTHESIS_COUPLED_ELECTRON_TRANSPORT	1e-10	7.76684e-08	-2.44363	GO_MITOCHONDRION_ORGANIZATION	1e-10	2.73315e-08	-1.92807					GO_CELL_SURFACE	3.57574e-08	2.9321e-05	-1.57117	HP_CLUMSINESS	3.95589e-07	0.000324339	-2.34579	GO_NUCLEAR_TRANSCRIBED_MRNA_CATABOLIC_PROCESS_NONSENSE_MEDIATED_DECAY	1e-10	8.19889e-08	-2.78653	GO_SENSORY_ORGAN_DEVELOPMENT	3.56746e-07	0.000292512	-1.64455
GO_TRANSPORT_VESICLE	2.5334e-09	1.96806e-06	1.85128	GO_RESPIRASOME	1e-10	7.76684e-08	-2.44729	GO_PROTEIN_TARGETING	1e-10	2.73315e-08	-1.98078					GO_NEGATIVE_REGULATION_OF_LEUKOCYTE_MEDIATED_CYTOTOXICITY	3.94137e-08	3.06182e-05	-2.50068	GO_PLASMA_MEMBRANE_BOUNDED_CELL_PROJECTION_CYTOPLASM	4.48431e-07	0.000348313	1.94151	GO_POSTSYNAPSE	1.07229e-10	8.32885e-08	1.74968	GO_CELLULAR_RESPIRATION	4.22848e-07	0.000328464	-1.93012
GO_SYNAPTIC_MEMBRANE	2.80308e-09	2.06867e-06	1.87599	GO_CHROMOSOME_ORGANIZATION	1.5083e-10	1.1129e-07	1.58124	HP_ABNORMALITY_OF_ACID_BASE_HOMEOSTASIS	1e-10	2.73315e-08	-2.01151					GO_SPLICEOSOMAL_COMPLEX	4.21198e-08	3.10844e-05	2.03276	GO_SYNAPSE	7.76717e-07	0.000545847	-1.44846	GO_CELL_PART_MORPHOGENESIS	5.33523e-10	3.93687e-07	1.69651	GO_NADH_DEHYDROGENASE_ACTIVITY	5.45496e-07	0.000402549	-2.2599
GO_INTRINSIC_COMPONENT_OF_PLASMA_MEMBRANE	3.64033e-09	2.55863e-06	1.45975	GO_RIBONUCLEOPROTEIN_COMPLEX	3.24593e-10	2.28096e-07	1.76327	GO_MITOCHONDRIAL_MATRIX	1e-10	2.73315e-08	-2.07588					GO_REGULATION_OF_CELL_ADHESION	5.74816e-08	4.04014e-05	-1.63158	HP_INVOLUNTARY_MOVEMENTS	7.46085e-07	0.000545847	-1.48981	GO_REGULATION_OF_NERVOUS_SYSTEM_DEVELOPMENT	8.63667e-10	6.06952e-07	1.59833	GO_GENERATION_OF_PRECURSOR_METABOLITES_AND_ENERGY	7.07653e-07	0.000497345	-1.63404
GO_TRANSPORTER_COMPLEX	4.17318e-09	2.79983e-06	1.91159	GO_RNA_LOCALIZATION	6.88001e-10	4.61492e-07	2.0862	GO_ATP_METABOLIC_PROCESS	1e-10	2.73315e-08	-2.0765					GO_NEGATIVE_REGULATION_OF_CELL_ACTIVATION	6.16828e-08	4.13836e-05	-2.02504	GO_CILIUM_MOVEMENT	9.34373e-07	0.000620682	1.99583	GO_SOMATODENDRITIC_COMPARTMENT	9.86976e-10	6.62082e-07	1.62282	GO_MITOCHONDRIAL_ELECTRON_TRANSPORT_NADH_TO_UBIQUINONE	7.92666e-07	0.000531771	-2.21488
GO_MONOVALENT_INORGANIC_CATION_TRANSPORT	4.96402e-09	3.18561e-06	1.7687	GO_CATALYTIC_ACTIVITY_ACTING_ON_RNA	1.78951e-09	1.14816e-06	1.8947	GO_MITOCHONDRIAL_ENVELOPE	1e-10	2.73315e-08	-2.30102					GO_MRNA_METABOLIC_PROCESS	6.81776e-08	4.37523e-05	1.59767	GO_NCRNA_PROCESSING	9.67319e-07	0.000620682	1.72062	GO_CELL_PROJECTION_ORGANIZATION	1.88745e-09	1.21108e-06	1.479	GO_NUCLEAR_TRANSCRIBED_MRNA_CATABOLIC_PROCESS_NONSENSE_MEDIATED_DECAY	8.72366e-07	0.000559793	-2.0982
GO_CATION_CHANNEL_COMPLEX	6.31242e-09	3.88214e-06	2.01333	GO_RNA_EXPORT_FROM_NUCLEUS	4.61205e-09	2.83584e-06	2.24055	HP_ABNORMAL_CSF_METABOLITE_LEVEL	1e-10	2.73315e-08	-2.46423					GO_CELL_CELL_ADHESION	7.49242e-08	4.60784e-05	-1.55537	GO_REGULATION_OF_ANATOMICAL_STRUCTURE_MORPHOGENESIS	1.19218e-06	0.000719422	-1.44922	HP_AUTISTIC_BEHAVIOR	2.58111e-09	1.58717e-06	1.79838	GO_OXIDOREDUCTASE_ACTIVITY_ACTING_ON_NAD_P_H	9.71677e-07	0.000597541	-2.07987
HP_BILATERAL_TONIC_CLONIC_SEIZURE	6.65241e-09	3.89623e-06	2.07616	GO_CYTOSOLIC_SMALL_RIBOSOMAL_SUBUNIT	7.05043e-09	4.16173e-06	-2.46445	GO_ORGANELLE_INNER_MEMBRANE	1e-10	2.73315e-08	-2.46465					GO_ANTIGEN_PROCESSING_AND_PRESENTATION_OF_ENDOGENOUS_PEPTIDE_ANTIGEN	8.61441e-08	5.08595e-05	-2.46091	HP_GASTROESOPHAGEAL_REFLUX	1.2187e-06	0.000719422	-1.78955	GO_CELLULAR_COMPONENT_MORPHOGENESIS	3.34865e-09	1.97677e-06	1.63191	GO_POSITIVE_REGULATION_OF_RNA_BIOSYNTHETIC_PROCESS	1.05707e-06	0.000624049	-1.41946
GO_CATION_CHANNEL_ACTIVITY	6.86329e-09	3.89623e-06	1.89582	GO_OXIDATION_REDUCTION_PROCESS	7.70507e-09	4.37322e-06	-1.60025	HP_ABNORMALITY_OF_THE_MITOCHONDRION	1e-10	2.73315e-08	-2.5023					GO_PLASMA_MEMBRANE_REGION	9.72882e-08	5.52297e-05	-1.46741	HP_ABNORMAL_MYELINATION	1.54885e-06	0.000879153	-1.63875	GO_CELL_MORPHOGENESIS_INVOLVED_IN_NEURON_DIFFERENTIATION	3.49309e-09	1.98273e-06	1.71625	GO_RESPIRATORY_ELECTRON_TRANSPORT_CHAIN	1.19472e-06	0.00067819	-2.02668
GO_VOLTAGE_GATED_ION_CHANNEL_ACTIVITY	8.58141e-09	4.69117e-06	2.06943	GO_RESPIRATORY_CHAIN_COMPLEX	9.22605e-09	5.04255e-06	-2.31879	GO_CELLULAR_RESPIRATION	1e-10	2.73315e-08	-2.50347					GO_NEGATIVE_REGULATION_OF_CELL_ADHESION	1.22588e-07	6.70147e-05	-1.85684	GO_REGULATION_OF_NERVOUS_SYSTEM_DEVELOPMENT	2.11584e-06	0.00105334	-1.47272	GO_REGULATION_OF_SYNAPTIC_VESICLE_CYCLE	8.9431e-09	4.88823e-06	2.17566	GO_PROTEIN_DNA_COMPLEX_SUBUNIT_ORGANIZATION	1.30071e-06	0.000682015	1.87719
GO_PLASMA_MEMBRANE_PROTEIN_COMPLEX	1.38841e-08	7.31892e-06	1.73041	GO_CYTOSOLIC_RIBOSOME	1.15737e-08	6.09974e-06	-2.319	HP_INCREASED_CSF_LACTATE	1e-10	2.73315e-08	-2.52821					GO_RIBOSOME_BIOGENESIS	1.74649e-07	9.20648e-05	1.83703	GO_CELL_JUNCTION_ORGANIZATION	2.05888e-06	0.00105334	-1.51842	GO_CELL_MORPHOGENESIS	1.04202e-08	5.49221e-06	1.5519	GO_POSITIVE_REGULATION_OF_SIGNALING	1.28519e-06	0.000682015	-1.38132
GO_REGULATION_OF_MEMBRANE_POTENTIAL	1.69586e-08	8.23968e-06	1.78572	GO_COTRANSLATIONAL_PROTEIN_TARGETING_TO_MEMBRANE	1.24479e-08	6.33428e-06	-2.36175	GO_OXIDOREDUCTASE_COMPLEX	1e-10	2.73315e-08	-2.52881					GO_NEGATIVE_REGULATION_OF_NATURAL_KILLER_CELL_MEDIATED_IMMUNITY	2.03628e-07	0.00010364	-2.42645	GO_SYNAPTIC_MEMBRANE	2.14123e-06	0.00105334	-1.675	GO_PRESYNAPTIC_MEMBRANE	2.10204e-08	1.03407e-05	2.06367	GO_MITOCHONDRIAL_PROTEIN_COMPLEX	1.34009e-06	0.000682015	-1.82699
GO_CATION_TRANSMEMBRANE_TRANSPORT	1.71332e-08	8.23968e-06	1.59292	GO_ION_TRANSMEMBRANE_TRANSPORT	1.78518e-08	8.78128e-06	-1.53632	GO_PROTEIN_LOCALIZATION_TO_ENDOPLASMIC_RETICULUM	1e-10	2.73315e-08	-2.57533					GO_ADAPTIVE_IMMUNE_RESPONSE	2.26586e-07	0.00011148	-1.71831	HP_ABNORMAL_AGGRESSIVE_IMPULSIVE_OR_VIOLENT_BEHAVIOR	1.96762e-06	0.00105334	-1.76201	GO_REGULATION_OF_NEURON_DIFFERENTIATION	2.08273e-08	1.03407e-05	1.61983	GO_NADH_DEHYDROGENASE_COMPLEX_ASSEMBLY	1.69401e-06	0.000833398	-2.13294
GO_ION_TRANSPORT	1.73056e-08	8.23968e-06	1.4488	GO_NUCLEAR_EXPORT	2.74792e-08	1.26722e-05	2.01091	GO_ELECTRON_TRANSFER_ACTIVITY	1e-10	2.73315e-08	-2.6163					GO_MRNA_PROCESSING	3.53393e-07	0.000168261	1.67316	GO_NEGATIVE_REGULATION_OF_CELLULAR_COMPONENT_ORGANIZATION	2.28507e-06	0.00108784	-1.50864	GO_REGULATION_OF_CELL_DEVELOPMENT	2.5932e-08	1.23453e-05	1.54623	GO_MICROTUBULE_BASED_PROCESS	1.84444e-06	0.000850692	1.43336
GO_PASSIVE_TRANSMEMBRANE_TRANSPORTER_ACTIVITY	1.84494e-08	8.50978e-06	1.78803	HP_BULBAR_SIGNS	2.69224e-08	1.26722e-05	-2.45092	GO_MITOCHONDRIAL_ELECTRON_TRANSPORT_NADH_TO_UBIQUINONE	1e-10	2.73315e-08	-2.62431					GO_REGULATION_OF_CELL_ACTIVATION	3.82892e-07	0.000176609	-1.61538	HP_ABNORMALITY_OF_PERIPHERAL_NERVOUS_SYSTEM_ELECTROPHYSIOLOGY	2.4448e-06	0.00112751	-2.01942	GO_POSITIVE_REGULATION_OF_NERVOUS_SYSTEM_DEVELOPMENT	3.92418e-08	1.80978e-05	1.68261	GO_CYTOSOLIC_RIBOSOME	1.808e-06	0.000850692	-2.08221
GO_GATED_CHANNEL_ACTIVITY	1.95238e-08	8.73246e-06	1.85914	GO_PEPTIDYL_LYSINE_MODIFICATION	2.85537e-08	1.27687e-05	1.78064	GO_OXIDOREDUCTASE_ACTIVITY_ACTING_ON_NAD_P_H_QUINONE_OR_SIMILAR_COMPOUND_AS_ACCEPTOR	1e-10	2.73315e-08	-2.64851					GO_VASCULATURE_DEVELOPMENT	4.52499e-07	0.000196438	-1.55217	HP_ABNORMAL_SPERM_MOTILITY	2.64236e-06	0.00114694	2.20304	GO_GLUTAMATERGIC_SYNAPSE	4.59965e-08	2.05702e-05	1.79673	GO_EPITHELIUM_DEVELOPMENT	2.07697e-06	0.000928907	-1.45327
GO_ION_TRANSMEMBRANE_TRANSPORT	2.3317e-08	1.00183e-05	1.53478	GO_CATION_TRANSMEMBRANE_TRANSPORTER_ACTIVITY	3.31554e-08	1.43904e-05	-1.67882	GO_RIBOSOME	1e-10	2.73315e-08	-2.65882					GO_ANTIGEN_PROCESSING_AND_PRESENTATION_OF_ENDOGENOUS_ANTIGEN	4.48003e-07	0.000196438	-2.40585	GO_MICROTUBULE_BUNDLE_FORMATION	2.57323e-06	0.00114694	2.05577	GO_CELL_CELL_ADHESION_VIA_PLASMA_MEMBRANE_ADHESION_MOLECULES	4.90797e-08	2.13035e-05	1.87538	GO_POSITIVE_REGULATION_OF_CELLULAR_BIOSYNTHETIC_PROCESS	2.29165e-06	0.000994778	-1.37136
GO_NEURON_DEVELOPMENT	2.3756e-08	1.00183e-05	1.51364	GO_TRANSPORTER_ACTIVITY	3.69512e-08	1.55797e-05	-1.5331	GO_NADH_DEHYDROGENASE_COMPLEX	1e-10	2.73315e-08	-2.66698					GO_NERVOUS_SYSTEM_PROCESS	5.0671e-07	0.000207175	-1.43446	GO_CELL_CELL_ADHESION_VIA_PLASMA_MEMBRANE_ADHESION_MOLECULES	2.96981e-06	0.00125224	-1.73366	GO_REGULATION_OF_SYNAPSE_ASSEMBLY	5.17219e-08	2.18089e-05	2.10383	GO_VIRAL_GENE_EXPRESSION	2.40696e-06	0.00101498	-1.87523
GO_NEURON_DIFFERENTIATION	2.7768e-08	1.13849e-05	1.4745	GO_ESTABLISHMENT_OF_PROTEIN_LOCALIZATION_TO_ENDOPLASMIC_RETICULUM	4.36625e-08	1.7898e-05	-2.2269	GO_NADH_DEHYDROGENASE_ACTIVITY	1e-10	2.73315e-08	-2.71149					GO_ORGANIC_ACID_CATABOLIC_PROCESS	5.19341e-07	0.000207175	-1.86474	GO_GTPASE_BINDING	3.79302e-06	0.00154482	-1.57575	GO_ORGANELLE_INNER_MEMBRANE	5.41493e-08	2.21982e-05	-1.63408	GO_RESPONSE_TO_ENDOGENOUS_STIMULUS	2.57942e-06	0.00105749	-1.39409
GO_REGULATORY_REGION_NUCLEIC_ACID_BINDING	3.31884e-08	1.32395e-05	-1.52019	GO_ION_TRANSPORT	4.85913e-08	1.9241e-05	-1.45629	GO_ELECTRON_TRANSPORT_CHAIN	1e-10	2.73315e-08	-2.74318					GO_NEGATIVE_REGULATION_OF_CELL_CELL_ADHESION	5.01917e-07	0.000207175	-1.94697	GO_REGULATION_OF_PROTEIN_CATABOLIC_PROCESS	3.97771e-06	0.00154482	-1.63679	GO_RIBOSOME	6.00779e-08	2.3963e-05	-1.96767	GO_OXIDOREDUCTASE_ACTIVITY	2.72645e-06	0.0010764	-1.52389
GO_SYNAPSE_ASSEMBLY	4.46141e-08	1.71361e-05	2.00905	GO_ION_TRANSMEMBRANE_TRANSPORTER_ACTIVITY	5.08504e-08	1.9241e-05	-1.60351	GO_COTRANSLATIONAL_PROTEIN_TARGETING_TO_MEMBRANE	1e-10	2.73315e-08	-2.81459					GO_T_CELL_MEDIATED_IMMUNITY	7.58868e-07	0.00029476	-2.10711	GO_OLIGODENDROCYTE_DIFFERENTIATION	3.94827e-06	0.00154482	-2.0448	GO_DENDRITE_DEVELOPMENT	6.52913e-08	2.40291e-05	1.89401	GO_NEURON_SPINE	2.84435e-06	0.0010764	-1.86713
GO_INORGANIC_ION_TRANSMEMBRANE_TRANSPORT	4.52783e-08	1.71361e-05	1.58459	GO_OXIDOREDUCTASE_ACTIVITY	4.98847e-08	1.9241e-05	-1.62464	GO_ESTABLISHMENT_OF_PROTEIN_LOCALIZATION_TO_ENDOPLASMIC_RETICULUM	1e-10	2.73315e-08	-2.81813					GO_RNA_SPLICING_VIA_TRANSESTERIFICATION_REACTIONS	9.95313e-07	0.000360777	1.72018	GO_NEURON_TO_NEURON_SYNAPSE	4.41309e-06	0.00166996	-1.67374	GO_POSTSYNAPTIC_MEMBRANE	6.67565e-08	2.40291e-05	1.84753	GO_COTRANSLATIONAL_PROTEIN_TARGETING_TO_MEMBRANE	2.77654e-06	0.0010764	-2.06388
HP_GENERALIZED_NON_MOTOR_ABSENCE_SEIZURE	5.70064e-08	2.0958e-05	2.17598	GO_RIBOSOME_BIOGENESIS	6.04621e-08	2.19641e-05	1.81524	GO_CYTOSOLIC_RIBOSOME	1e-10	2.73315e-08	-2.81933					GO_PROTECTION_FROM_NATURAL_KILLER_CELL_MEDIATED_CYTOTOXICITY	1.00013e-06	0.000360777	-2.11275	GO_DYNEIN_COMPLEX	5.05474e-06	0.00182213	2.2242	GO_CELL_JUNCTION_ORGANIZATION	6.53984e-08	2.40291e-05	1.59763	GO_CELL_MOTILITY	3.77112e-06	0.00139145	-1.39106
GO_REGULATION_OF_ION_TRANSPORT	5.82167e-08	2.0958e-05	1.60907	GO_MONOVALENT_INORGANIC_CATION_TRANSPORT	6.10238e-08	2.19641e-05	-1.69284	GO_CYTOSOLIC_LARGE_RIBOSOMAL_SUBUNIT	1e-10	2.73315e-08	-2.8225					GO_REGULATION_OF_T_CELL_MEDIATED_CYTOTOXICITY	1.00216e-06	0.000360777	-2.33061	HP_APLASIA_HYPOPLASIA_OF_THE_SPLEEN	5.30507e-06	0.00182213	2.081	GO_CYTOSOLIC_LARGE_RIBOSOMAL_SUBUNIT	6.64001e-08	2.40291e-05	-2.50922	GO_ENDOTHELIUM_DEVELOPMENT	4.49183e-06	0.00161695	-1.91046
HP_GENERALIZED_ONSET_SEIZURE	8.92934e-08	3.13803e-05	1.89852	GO_MONOVALENT_INORGANIC_CATION_TRANSMEMBRANE_TRANSPORTER_ACTIVITY	1.33588e-07	4.58454e-05	-1.77038	GO_MITOCHONDRIAL_RESPIRATORY_CHAIN_COMPLEX_ASSEMBLY	1e-10	2.73315e-08	-2.88975					GO_REGULATION_OF_CELL_CELL_ADHESION	1.08605e-06	0.000381668	-1.69984	HP_ABNORMALITY_OF_THE_CEREBRAL_SUBCORTEX	5.18837e-06	0.00182213	-1.43824	HP_ABNORMALITY_OF_DENTAL_ERUPTION	7.35194e-08	2.52942e-05	1.91777	GO_REGULATION_OF_CELLULAR_COMPONENT_MOVEMENT	5.1956e-06	0.00182576	-1.446
GO_POTASSIUM_ION_TRANSMEMBRANE_TRANSPORTER_ACTIVITY	9.41383e-08	3.17594e-05	2.05847	GO_RESPIRATORY_ELECTRON_TRANSPORT_CHAIN	1.32639e-07	4.58454e-05	-2.13209	GO_RESPIRATORY_ELECTRON_TRANSPORT_CHAIN	1e-10	2.73315e-08	-2.8976					GO_NEGATIVE_REGULATION_OF_LEUKOCYTE_MEDIATED_IMMUNITY	1.15488e-06	0.000396419	-2.25974	HP_DISTAL_SENSORY_IMPAIRMENT	5.3091e-06	0.00182213	-2.01735	GO_REGULATION_OF_SYNAPSE_STRUCTURE_OR_ACTIVITY	7.36989e-08	2.52942e-05	1.89263	GO_CELLULAR_RESPONSE_TO_LAMINAR_FLUID_SHEAR_STRESS	6.17627e-06	0.00207443	-2.03749
GO_REGULATION_OF_TRANS_SYNAPTIC_SIGNALING	9.68276e-08	3.17594e-05	1.74931	HP_ABNORMAL_SPEECH_PROSODY	1.46365e-07	4.90887e-05	-2.37384	GO_OXIDATIVE_PHOSPHORYLATION	1e-10	2.73315e-08	-2.90532					GO_G_PROTEIN_COUPLED_RECEPTOR_ACTIVITY	1.22219e-06	0.000409988	-1.57122	GO_GLIAL_CELL_DEVELOPMENT	5.77148e-06	0.00193581	-1.94844	HP_HYPERACTIVITY	7.89669e-08	2.64741e-05	1.76599	GO_ENDOTHELIAL_CELL_DEVELOPMENT	6.18436e-06	0.00207443	-2.08466
GO_REGULATION_OF_NEURON_PROJECTION_DEVELOPMENT	9.49093e-08	3.17594e-05	1.69334	GO_INNER_MITOCHONDRIAL_MEMBRANE_PROTEIN_COMPLEX	1.56663e-07	5.1375e-05	-2.0897	GO_NADH_DEHYDROGENASE_COMPLEX_ASSEMBLY	1e-10	2.73315e-08	-2.91244					GO_CYTOKINE_PRODUCTION	1.80075e-06	0.000590646	-1.50824	GO_NEURON_DIFFERENTIATION	6.09015e-06	0.0019973	-1.36977	GO_DENDRITIC_TREE	8.25184e-08	2.64741e-05	1.62952	GO_DNA_REPAIR	6.49926e-06	0.00208528	1.50127
GO_PRESYNAPTIC_MEMBRANE	1.03934e-07	3.284e-05	2.03539	GO_ESTABLISHMENT_OF_RNA_LOCALIZATION	1.89844e-07	6.09029e-05	1.94479	GO_RIBOSOMAL_SUBUNIT	1e-10	2.73315e-08	-2.91855					GO_NCRNA_METABOLIC_PROCESS	1.99218e-06	0.000639229	1.63927	GO_CELL_PART_MORPHOGENESIS	7.84243e-06	0.00236201	-1.46671	GO_MITOCHONDRIAL_ENVELOPE	8.13558e-08	2.64741e-05	-1.5051	GO_OXIDOREDUCTASE_COMPLEX	6.40914e-06	0.00208528	-1.95167
GO_CELL_MORPHOGENESIS_INVOLVED_IN_NEURON_DIFFERENTIATION	1.04572e-07	3.284e-05	1.6389	GO_RRNA_METABOLIC_PROCESS	2.03013e-07	6.24139e-05	1.88984	GO_LARGE_RIBOSOMAL_SUBUNIT	1e-10	2.73315e-08	-2.92416					GO_LEUKOCYTE_CELL_CELL_ADHESION	2.20184e-06	0.000691472	-1.69888	GO_CELLULAR_COMPONENT_MORPHOGENESIS	7.78646e-06	0.00236201	-1.46802	GO_CELL_MORPHOGENESIS_INVOLVED_IN_DIFFERENTIATION	8.78452e-08	2.75834e-05	1.5793	HP_ABNORMALITY_OF_HEAD_BLOOD_VESSEL	7.1716e-06	0.00225204	-2.06537
HP_STATUS_EPILEPTICUS	1.11839e-07	3.43904e-05	2.14351	GO_DNA_REPAIR	2.0164e-07	6.24139e-05	1.61933	GO_MITOCHONDRIAL_PROTEIN_COMPLEX	1e-10	2.73315e-08	-2.96724					GO_MHC_PROTEIN_COMPLEX	2.52229e-06	0.000775605	-2.33557	HP_ABNORMAL_NERVE_CONDUCTION_VELOCITY	7.4755e-06	0.00236201	-2.01427	HP_GONOSOMAL_INHERITANCE	1.10733e-07	3.40457e-05	1.87618	HP_ABNORMAL_RETINAL_ARTERY_MORPHOLOGY	8.05503e-06	0.00247675	-2.17697
GO_DISTAL_AXON	1.2556e-07	3.78219e-05	1.82987	GO_NADH_DEHYDROGENASE_ACTIVITY	3.20047e-07	9.63865e-05	-2.2997	GO_ATP_SYNTHESIS_COUPLED_ELECTRON_TRANSPORT	1e-10	2.73315e-08	-2.9712					GO_EXTERNAL_SIDE_OF_PLASMA_MEMBRANE	2.80046e-06	0.000843567	-1.70409	GO_OLIGODENDROCYTE_DEVELOPMENT	7.82752e-06	0.00236201	-2.20694	GO_REGULATION_OF_TRANS_SYNAPTIC_SIGNALING	1.18914e-07	3.58148e-05	1.71036	GO_MUSCLE_STRUCTURE_DEVELOPMENT	8.56e-06	0.00257831	-1.5216
GO_REGULATION_OF_SYNAPTIC_VESICLE_CYCLE	1.43752e-07	4.08036e-05	2.11812	GO_90S_PRERIBOSOME	4.22434e-07	0.000124677	2.39526	GO_RESPIRATORY_CHAIN_COMPLEX	1e-10	2.73315e-08	-3.04269					GO_NEGATIVE_REGULATION_OF_LYMPHOCYTE_MEDIATED_IMMUNITY	2.91457e-06	0.00086038	-2.30612	HP_AGGRESSIVE_BEHAVIOR	8.36531e-06	0.0024691	-1.8061	HP_INTELLECTUAL_DISABILITY_PROFOUND	1.43275e-07	4.22889e-05	2.10169	HP_REDUCED_CONSCIOUSNESS_CONFUSION	9.25401e-06	0.0027316	-1.68266
HP_MOTOR_SEIZURE	1.40506e-07	4.08036e-05	1.84257	GO_TRANSMEMBRANE_TRANSPORT	4.39589e-07	0.000127196	-1.41844	GO_INNER_MITOCHONDRIAL_MEMBRANE_PROTEIN_COMPLEX	1e-10	2.73315e-08	-3.05575					GO_NEGATIVE_REGULATION_OF_HEMOPOIESIS	3.26721e-06	0.000945568	-1.91994	GO_PROTEIN_DOMAIN_SPECIFIC_BINDING	8.98239e-06	0.00259926	-1.48471	GO_REGULATION_OF_TRANSPORT	1.4949e-07	4.32582e-05	1.4001	GO_EPITHELIAL_CELL_DEVELOPMENT	9.50046e-06	0.00273883	-1.76792
GO_TRANSMEMBRANE_TRANSPORT	1.40991e-07	4.08036e-05	1.41643	GO_INORGANIC_ION_TRANSMEMBRANE_TRANSPORT	6.09533e-07	0.000172978	-1.54292	GO_RESPIRASOME	1e-10	2.73315e-08	-3.08868					GO_LUMENAL_SIDE_OF_ENDOPLASMIC_RETICULUM_MEMBRANE	3.49833e-06	0.000992987	-2.34077	GO_REGULATION_OF_CATABOLIC_PROCESS	9.16663e-06	0.00260156	-1.42732	GO_AXON_DEVELOPMENT	1.78856e-07	5.07606e-05	1.66614	HP_LETHARGY	9.64964e-06	0.00273883	-1.8965
GO_TRANSCRIPTION_REGULATOR_ACTIVITY	1.66913e-07	4.64838e-05	-1.41635	HP_LACTICACIDURIA	6.36892e-07	0.000177332	-2.20551	GO_NUCLEAR_TRANSCRIBED_MRNA_CATABOLIC_PROCESS_NONSENSE_MEDIATED_DECAY	1e-10	2.73315e-08	-3.1475					GO_RNA_LOCALIZATION	3.61253e-06	0.00100605	1.80575	HP_CORNEAL_DYSTROPHY	1.02377e-05	0.00279792	2.00013	GO_MITOCHONDRIAL_RESPIRATORY_CHAIN_COMPLEX_ASSEMBLY	2.00574e-07	5.58503e-05	-2.22227	GO_CENTRAL_NERVOUS_SYSTEM_DEVELOPMENT	9.8566e-06	0.00274479	-1.43133
HP_INVOLUNTARY_MOVEMENTS	1.7572e-07	4.803e-05	1.52723	GO_PROTEIN_FOLDING	6.73413e-07	0.000182581	1.85352	GO_STRUCTURAL_CONSTITUENT_OF_RIBOSOME	1e-10	2.73315e-08	-3.1833					GO_TRANSLATION_FACTOR_ACTIVITY_RNA_BINDING	4.1172e-06	0.00110491	2.08358	GO_INTRINSIC_COMPONENT_OF_SYNAPTIC_MEMBRANE	1.00688e-05	0.00279792	-1.81771	HP_ABNORMAL_AGGRESSIVE_IMPULSIVE_OR_VIOLENT_BEHAVIOR	2.08424e-07	5.69196e-05	1.81829	GO_ANATOMICAL_STRUCTURE_FORMATION_INVOLVED_IN_MORPHOGENESIS	1.13736e-05	0.00310858	-1.42597
HP_EPILEPTIC_ENCEPHALOPATHY	1.84795e-07	4.95922e-05	2.15392	GO_PROTON_TRANSMEMBRANE_TRANSPORT	6.89164e-07	0.000182581	-1.97172	HP_ABNORMAL_ACTIVITY_OF_MITOCHONDRIAL_RESPIRATORY_CHAIN	1.42777e-10	3.83137e-08	-2.54596					GO_PEPTIDASE_COMPLEX	4.05609e-06	0.00110491	2.03105	GO_TAP_BINDING	1.13948e-05	0.00295025	2.11158	GO_REGULATION_OF_NEURON_PROJECTION_DEVELOPMENT	2.12128e-07	5.69196e-05	1.6434	GO_RESPONSE_TO_OXYGEN_RADICAL	1.17202e-05	0.00314506	-2.13099
GO_SEQUENCE_SPECIFIC_DNA_BINDING	1.98151e-07	5.22268e-05	-1.44864	HP_RETINAL_TELANGIECTASIA	6.9286e-07	0.000182581	-2.34211	GO_OXIDOREDUCTASE_ACTIVITY_ACTING_ON_NAD_P_H	1.51653e-10	3.99686e-08	-2.4497					HP_APHASIA	4.5833e-06	0.00120803	-2.1889	HP_SPONTANEOUS_ABORTION	1.1364e-05	0.00295025	2.06106	GO_TRANSPORT_VESICLE	2.68049e-07	7.06406e-05	1.71812	HP_RETINAL_VASCULAR_TORTUOSITY	1.44921e-05	0.003768	-2.10204
HP_UNSTEADY_GAIT	2.06155e-07	5.2463e-05	2.07004	GO_MITOCHONDRIAL_ELECTRON_TRANSPORT_NADH_TO_UBIQUINONE	7.39871e-07	0.000191549	-2.19794	GO_ENERGY_DERIVATION_BY_OXIDATION_OF_ORGANIC_COMPOUNDS	1.54866e-10	4.00993e-08	-2.05623					GO_NEGATIVE_REGULATION_OF_CELL_KILLING	5.0238e-06	0.0013009	-2.35108	HP_ABNORMAL_FOOT_MORPHOLOGY	1.12599e-05	0.00295025	-1.39909	GO_SIGNAL_RELEASE	2.8163e-07	7.29175e-05	1.62555	GO_CYTOSOLIC_LARGE_RIBOSOMAL_SUBUNIT	1.45522e-05	0.003768	-2.13261
HP_DIALEPTIC_SEIZURE	2.04796e-07	5.2463e-05	2.04544	GO_OXIDOREDUCTASE_ACTIVITY_ACTING_ON_NAD_P_H_QUINONE_OR_SIMILAR_COMPOUND_AS_ACCEPTOR	7.64874e-07	0.000194608	-2.19428	GO_PROTEIN_TARGETING_TO_MEMBRANE	4.37528e-10	1.11336e-07	-2.23753					GO_BLOOD_VESSEL_MORPHOGENESIS	5.37405e-06	0.0013676	-1.5232	HP_ABNORMAL_EMOTION_AFFECT_BEHAVIOR	1.19329e-05	0.0030363	-1.58248	GO_INTRINSIC_COMPONENT_OF_PRESYNAPTIC_MEMBRANE	3.12239e-07	7.94486e-05	2.11177	GO_MICROTUBULE_CYTOSKELETON_ORGANIZATION	1.55037e-05	0.00394514	1.4846
GO_NEUROTRANSMITTER_TRANSPORT	2.26695e-07	5.67121e-05	1.88465	HP_MITOCHONDRIAL_INHERITANCE	8.52287e-07	0.000213173	-2.32831	GO_NUCLEAR_TRANSCRIBED_MRNA_CATABOLIC_PROCESS	1.04382e-09	2.61114e-07	-2.17858					GO_REGULATION_OF_SECRETION	5.46706e-06	0.00136769	-1.49419	GO_MONOSACCHARIDE_METABOLIC_PROCESS	1.27879e-05	0.0031987	-1.70356	GO_SYNAPTIC_VESICLE_EXOCYTOSIS	3.8727e-07	9.68701e-05	1.98184	GO_MITOTIC_SPINDLE_ASSEMBLY	2.34931e-05	0.00557993	2.06612
HP_SPASTICITY	2.40161e-07	5.90797e-05	1.57091	GO_CHROMATIN_BINDING	8.67959e-07	0.000213475	1.57482	HP_INCREASED_SERUM_LACTATE	1.08107e-09	2.65925e-07	-2.19316					GO_NEGATIVE_REGULATION_OF_LEUKOCYTE_CELL_CELL_ADHESION	5.69988e-06	0.00137918	-1.96595	HP_DECREASED_FERTILITY	1.42549e-05	0.00350624	1.75757	GO_ORGANIC_CYCLIC_COMPOUND_CATABOLIC_PROCESS	4.32852e-07	0.000106467	-1.54364	GO_SPINDLE_ASSEMBLY	2.24387e-05	0.00557993	1.94415
GO_POTASSIUM_CHANNEL_ACTIVITY	2.52214e-07	6.10275e-05	2.06745	GO_PROTEIN_LOCALIZATION_TO_ENDOPLASMIC_RETICULUM	9.59306e-07	0.000232073	-2.05818	GO_CYTOCHROME_COMPLEX	1.24533e-09	3.01308e-07	-2.60603					GO_TAP_BINDING	5.61883e-06	0.00137918	-2.14537	GO_STRUCTURAL_CONSTITUENT_OF_RIBOSOME	1.45286e-05	0.00351497	1.93561	HP_DELAYED_ERUPTION_OF_TEETH	4.40813e-07	0.000106648	1.92131	HP_ABNORMAL_CARDIOVASCULAR_SYSTEM_PHYSIOLOGY	2.49526e-05	0.00557993	-1.40991
HP_ABNORMALITY_OF_CENTRAL_NERVOUS_SYSTEM_ELECTROPHYSIOLOGY	2.60792e-07	6.20852e-05	1.67228	HP_LOW_PLASMA_CITRULLINE	9.82771e-07	0.000233915	-2.1921	GO_SYNAPSE_ORGANIZATION	1.48555e-09	3.53633e-07	1.83108					GO_REGULATION_OF_CELL_CYCLE_G2_M_PHASE_TRANSITION	5.85544e-06	0.00138002	1.81802	GO_LUMENAL_SIDE_OF_ENDOPLASMIC_RETICULUM_MEMBRANE	1.49113e-05	0.00354938	2.24879	HP_EPILEPTIC_ENCEPHALOPATHY	6.06255e-07	0.000143704	2.04656	GO_NEGATIVE_REGULATION_OF_TRANSCRIPTION_BY_RNA_POLYMERASE_II	2.44111e-05	0.00557993	-1.4381
GO_CATION_TRANSPORT	2.73064e-07	6.39749e-05	1.46832	GO_LIPID_CATABOLIC_PROCESS	1.56942e-06	0.000367619	-1.72323	HP_DELAYED_ERUPTION_OF_TEETH	1.84474e-09	4.32166e-07	2.16048					GO_LEUKOCYTE_MEDIATED_IMMUNITY	5.89035e-06	0.00138002	-1.46753	GO_POSTSYNAPSE	1.54386e-05	0.00361655	-1.48581	GO_NUCLEAR_TRANSCRIBED_MRNA_CATABOLIC_PROCESS	6.13456e-07	0.000143704	-1.89774	HP_ABNORMAL_VASCULAR_MORPHOLOGY	2.38273e-05	0.00557993	-1.47489
GO_SYNAPSE_ORGANIZATION	2.99717e-07	6.91223e-05	1.6995	GO_ENERGY_DERIVATION_BY_OXIDATION_OF_ORGANIC_COMPOUNDS	1.67867e-06	0.000387065	-1.76763	GO_ORGANELLAR_RIBOSOME	2.00674e-09	4.62773e-07	-2.44977					GO_ANAPHASE_PROMOTING_COMPLEX_DEPENDENT_CATABOLIC_PROCESS	6.68613e-06	0.00154199	2.0467	GO_RIBONUCLEOPROTEIN_COMPLEX_BIOGENESIS	1.58499e-05	0.00365489	1.61871	GO_POSITIVE_REGULATION_OF_DEVELOPMENTAL_PROCESS	8.27161e-07	0.000190738	1.41582	GO_ATP_METABOLIC_PROCESS	2.46002e-05	0.00557993	-1.69147
GO_GLUTAMATERGIC_SYNAPSE	3.10267e-07	7.04546e-05	1.72728	GO_METHYLATION	1.73031e-06	0.000392834	1.68496	GO_NEGATIVE_REGULATION_OF_BIOSYNTHETIC_PROCESS	2.11595e-09	4.8045e-07	1.50985					GO_ENDOPEPTIDASE_COMPLEX	6.89355e-06	0.00156494	2.06837	GO_RIBOSOME_BIOGENESIS	1.62162e-05	0.00368182	1.72961	HP_ABSENT_SPEECH	8.67871e-07	0.000194061	1.81121	GO_NUCLEAR_TRANSCRIBED_MRNA_CATABOLIC_PROCESS	2.42814e-05	0.00557993	-1.75257
HP_MENTAL_DETERIORATION	3.94423e-07	8.82073e-05	1.80433	HP_MIGRAINE	1.84455e-06	0.000412425	-2.00194	HP_OPHTHALMOPARESIS	2.26947e-09	5.07501e-07	-1.98862					GO_CELL_ACTIVATION	7.01897e-06	0.00156494	-1.36218	GO_ANTIGEN_PROCESSING_AND_PRESENTATION_OF_ENDOGENOUS_PEPTIDE_ANTIGEN	1.71067e-05	0.00382517	2.24229	GO_CYTOSOLIC_RIBOSOME	8.6435e-07	0.000194061	-2.24104	HP_OPTIC_NEUROPATHY	2.38626e-05	0.00557993	-2.02382
GO_CIS_REGULATORY_REGION_SEQUENCE_SPECIFIC_DNA_BINDING	4.1399e-07	9.12014e-05	-1.53624	GO_CELL_SURFACE	1.92384e-06	0.000423732	-1.50979	GO_REGULATION_OF_NERVOUS_SYSTEM_DEVELOPMENT	3.07454e-09	6.7727e-07	1.6084					GO_CELL_KILLING	7.10374e-06	0.00156494	-1.92563	GO_MHC_CLASS_I_PROTEIN_COMPLEX	1.92934e-05	0.00424972	2.08977	GO_POSITIVE_REGULATION_OF_SYNAPSE_ASSEMBLY	1.10414e-06	0.00023619	2.09136	GO_CELLULAR_RESPONSE_TO_ENDOGENOUS_STIMULUS	2.55355e-05	0.00562505	-1.38113
GO_CALCIUM_ION_BINDING	4.20626e-07	9.13007e-05	1.57734	GO_SYNAPSE	2.05696e-06	0.00044639	-1.41238	HP_RENAL_TUBULAR_DYSFUNCTION	3.24941e-09	7.05265e-07	-2.33592					GO_G_PROTEIN_COUPLED_RECEPTOR_SIGNALING_PATHWAY	7.78864e-06	0.00169059	-1.40035	GO_9PLUS2_MOTILE_CILIUM	2.11047e-05	0.00451397	1.95185	HP_DYSKINESIA	1.07453e-06	0.00023619	1.82637	GO_RESPONSE_TO_OXYGEN_CONTAINING_COMPOUND	2.62616e-05	0.00569992	-1.35429
GO_SYNAPTIC_VESICLE_EXOCYTOSIS	4.3398e-07	9.28339e-05	2.09103	HP_VASCULAR_TORTUOSITY	2.18262e-06	0.000466796	-2.26772	HP_MUSCLE_ABNORMALITY_RELATED_TO_MITOCHONDRIAL_DYSFUNCTION	3.34726e-09	7.15973e-07	-2.49686					GO_MONOCARBOXYLIC_ACID_CATABOLIC_PROCESS	8.15391e-06	0.00174423	-1.8953	HP_SENSORY_IMPAIRMENT	2.08352e-05	0.00451397	-1.75561	GO_INNER_MITOCHONDRIAL_MEMBRANE_PROTEIN_COMPLEX	1.10429e-06	0.00023619	-2.00756	GO_VASCULAR_TRANSPORT	2.86043e-05	0.00611843	-2.08867
GO_POSTSYNAPSE	5.00232e-07	0.000105477	1.59231	GO_FATTY_ACID_METABOLIC_PROCESS	2.54581e-06	0.000529134	-1.66484	GO_RIBONUCLEOSIDE_TRIPHOSPHATE_BIOSYNTHETIC_PROCESS	4.61239e-09	9.72489e-07	-2.48129					GO_GLIOGENESIS	8.51057e-06	0.00179451	-1.69246	GO_RIBONUCLEOPROTEIN_COMPLEX	2.19056e-05	0.00461833	1.4922	GO_DENDRITIC_SPINE_DEVELOPMENT	1.12732e-06	0.000237672	1.99994	HP_PAROXYSMAL_INVOLUNTARY_EYE_MOVEMENTS	2.97898e-05	0.00628097	-2.05919
GO_DNA_BINDING_TRANSCRIPTION_FACTOR_ACTIVITY	5.42212e-07	0.000112719	-1.45478	HP_ABNORMAL_CIRCULATING_PYRUVATE_FAMILY_AMINO_ACID_CONCENTRATION	2.54056e-06	0.000529134	-2.25554	HP_DELAYED_SPEECH_AND_LANGUAGE_DEVELOPMENT	5.04299e-09	1.0483e-06	1.66006					GO_SECOND_MESSENGER_MEDIATED_SIGNALING	8.67082e-06	0.00180255	-1.58463	GO_NEURON_PROJECTION	2.27557e-05	0.00472999	-1.34754	GO_RESPIRATORY_CHAIN_COMPLEX	1.15451e-06	0.000239975	-2.15825	GO_ORGANELLE_INNER_MEMBRANE	3.03248e-05	0.00630371	-1.52468
HP_RIGIDITY	5.94179e-07	0.000121807	1.93617	GO_INTRINSIC_COMPONENT_OF_PLASMA_MEMBRANE	2.61361e-06	0.00053568	-1.39097	HP_LACTIC_ACIDOSIS	5.77076e-09	1.18293e-06	-2.13261					GO_NEGATIVE_REGULATION_OF_CELL_CYCLE_G2_M_PHASE_TRANSITION	9.98404e-06	0.00204351	1.94825	GO_ACTIN_FILAMENT_BASED_PROCESS	2.33145e-05	0.00477882	-1.45554	GO_RESPIRASOME	1.39069e-06	0.000281147	-2.10281	GO_ANCHORING_JUNCTION	3.14986e-05	0.00645677	-1.44018
GO_NEUROTRANSMITTER_SECRETION	6.22336e-07	0.000125831	1.94377	GO_PROTEIN_LOCALIZATION_TO_NUCLEAR_BODY	2.86096e-06	0.000546607	2.23471	GO_RIBONUCLEOPROTEIN_COMPLEX	5.94128e-09	1.18496e-06	-1.6619					GO_CELL_CYCLE_G2_M_PHASE_TRANSITION	1.01068e-05	0.00204351	1.70027	GO_CYTOSOLIC_LARGE_RIBOSOMAL_SUBUNIT	2.40822e-05	0.00480909	2.13382	GO_NADH_DEHYDROGENASE_COMPLEX_ASSEMBLY	1.37276e-06	0.000281147	-2.20512	GO_ENERGY_DERIVATION_BY_OXIDATION_OF_ORGANIC_COMPOUNDS	3.26554e-05	0.00660221	-1.66437
HP_HYPERACTIVITY	6.43723e-07	0.000128397	1.70333	GO_SPLICEOSOMAL_COMPLEX_ASSEMBLY	2.90371e-06	0.000546607	2.14282	GO_VIRAL_GENE_EXPRESSION	5.93975e-09	1.18496e-06	-2.14751					GO_SMALL_MOLECULE_CATABOLIC_PROCESS	1.04718e-05	0.0020887	-1.59174	GO_MICROTUBULE_BASED_MOVEMENT	2.50914e-05	0.00480909	1.63643	GO_ANTIGEN_PROCESSING_AND_PRESENTATION_OF_ENDOGENOUS_PEPTIDE_ANTIGEN_VIA_MHC_CLASS_I_VIA_ER_PATHWAY	1.63305e-06	0.000325684	-2.12246	GO_CELLULAR_RESPONSE_TO_OXYGEN_RADICAL	3.51712e-05	0.00701476	-2.11082
GO_AXON_DEVELOPMENT	6.57687e-07	0.000129433	1.63439	GO_CHROMATIN_ORGANIZATION	2.88553e-06	0.000546607	1.50052	HP_DIALEPTIC_SEIZURE	1.13848e-08	2.24037e-06	2.1554					GO_POSITIVE_REGULATION_OF_CELL_ADHESION	1.08331e-05	0.00213196	-1.59168	GO_TUBE_DEVELOPMENT	2.43387e-05	0.00480909	-1.39271	GO_INTRINSIC_COMPONENT_OF_SYNAPTIC_MEMBRANE	1.81842e-06	0.000357817	1.86825	GO_REGULATION_OF_ANATOMICAL_STRUCTURE_MORPHOGENESIS	4.03061e-05	0.0079317	-1.3935
GO_REGULATION_OF_ION_TRANSMEMBRANE_TRANSPORT	7.51299e-07	0.00014591	1.66523	GO_MITOCHONDRION	2.74719e-06	0.000546607	-1.38778	GO_NUCLEAR_CHROMOSOME	1.17068e-08	2.27344e-06	1.50266					GO_RIBONUCLEOPROTEIN_COMPLEX_BINDING	1.18569e-05	0.00230273	1.83365	GO_CELL_MORPHOGENESIS	2.46485e-05	0.00480909	-1.39322	GO_VIRAL_GENE_EXPRESSION	1.95021e-06	0.0003787	-1.90987	HP_ABNORMAL_CSF_METABOLITE_LEVEL	4.10573e-05	0.00797322	-1.87094
HP_DISINHIBITION	7.62765e-07	0.000146213	1.98538	GO_PROTON_TRANSMEMBRANE_TRANSPORTER_ACTIVITY	2.9262e-06	0.000546607	-2.01361	GO_PRESYNAPTIC_MEMBRANE	1.24281e-08	2.38216e-06	2.11527					GO_REGULATION_OF_LYMPHOCYTE_ACTIVATION	1.25431e-05	0.00240437	-1.58541	HP_SLEEP_DISTURBANCE	2.48639e-05	0.00480909	-1.55716	GO_DISTAL_AXON	2.16173e-06	0.000414322	1.72574	GO_POSITIVE_REGULATION_OF_NUCLEOBASE_CONTAINING_COMPOUND_METABOLIC_PROCESS	4.29211e-05	0.00822692	-1.32572
GO_POTASSIUM_ION_TRANSPORT	8.07491e-07	0.000152802	1.84395	HP_CENTROCECAL_SCOTOMA	2.83855e-06	0.000546607	-2.22889	HP_ABNORMALITY_OF_UPPER_LIP	1.40533e-08	2.65914e-06	1.662					GO_REGULATION_OF_IMMUNE_SYSTEM_PROCESS	1.38978e-05	0.00262925	-1.3361	GO_PRESYNAPSE	2.65729e-05	0.00484152	-1.51836	HP_HYPSARRHYTHMIA	2.2616e-06	0.000427907	1.85812	GO_MITOCHONDRION	4.5529e-05	0.00861491	-1.32893
HP_EEG_WITH_SPIKE_WAVE_COMPLEXES	8.48962e-07	0.000158616	2.20912	HP_EPISODIC_RESPIRATORY_DISTRESS	2.84448e-06	0.000546607	-2.23604	GO_POSITIVE_REGULATION_OF_NERVOUS_SYSTEM_DEVELOPMENT	1.50589e-08	2.81335e-06	1.70202					GO_INFLAMMATORY_RESPONSE	1.40726e-05	0.00262925	-1.46393	GO_CELL_JUNCTION_ASSEMBLY	2.64975e-05	0.00484152	-1.5613	GO_HOMOPHILIC_CELL_ADHESION_VIA_PLASMA_MEMBRANE_ADHESION_MOLECULES	2.46233e-06	0.000454237	1.84891	GO_MITOTIC_SPINDLE	4.61728e-05	0.00862613	1.84347
GO_T_TUBULE	9.63686e-07	0.0001778	2.24743	HP_DYSKINESIA	3.19158e-06	0.000588727	-1.83889	HP_AUTISTIC_BEHAVIOR	1.60114e-08	2.91744e-06	1.7689					GO_OUTFLOW_TRACT_MORPHOGENESIS	1.63007e-05	0.00300748	-2.01214	HP_ABNORMALITY_OF_PERIPHERAL_NERVES	2.64632e-05	0.00484152	-1.95544	GO_COTRANSLATIONAL_PROTEIN_TARGETING_TO_MEMBRANE	2.4458e-06	0.000454237	-2.14218	GO_SUPEROXIDE_METABOLIC_PROCESS	4.71934e-05	0.0087066	-1.96152
GO_POSITIVE_REGULATION_OF_NUCLEOBASE_CONTAINING_COMPOUND_METABOLIC_PROCESS	1.04067e-06	0.000189632	-1.38001	GO_MRNA_EXPORT_FROM_NUCLEUS	3.3908e-06	0.000617754	1.99901	GO_AEROBIC_RESPIRATION	1.59552e-08	2.91744e-06	-2.37329					HP_ABNORMALITY_OF_REPRODUCTIVE_SYSTEM_PHYSIOLOGY	1.66183e-05	0.00302822	-1.47807	GO_MAIN_AXON	2.59595e-05	0.00484152	-2.054	GO_EXOCYTIC_VESICLE	2.49515e-06	0.000454611	1.82662	GO_DETOXIFICATION	4.82418e-05	0.00879014	-1.83901
HP_MYOCLONUS	1.16638e-06	0.000209948	1.78373	GO_SMALL_SUBUNIT_PROCESSOME	3.58024e-06	0.000644312	2.2572	GO_SYNAPTIC_MEMBRANE	2.02465e-08	3.64412e-06	1.79087					GO_ORGANIC_ACID_METABOLIC_PROCESS	1.72506e-05	0.00310511	-1.37088	GO_COTRANSLATIONAL_PROTEIN_TARGETING_TO_MEMBRANE	2.72617e-05	0.00490643	1.97995	GO_LIGAND_GATED_ANION_CHANNEL_ACTIVITY	2.67224e-06	0.000480594	2.20887	GO_POSITIVE_REGULATION_OF_CELL_PROJECTION_ORGANIZATION	5.35903e-05	0.00964559	-1.5555
GO_POTASSIUM_CHANNEL_COMPLEX	1.25703e-06	0.000221661	2.12329	GO_SNORNA_BINDING	3.91259e-06	0.000679075	2.28411	GO_REGULATION_OF_CELL_DEVELOPMENT	2.05233e-08	3.64943e-06	1.57033					GO_TRNA_PROCESSING	1.82461e-05	0.00324473	1.8712	HP_DYSARTHRIA	2.78452e-05	0.00495107	-1.55265	HP_ABNORMALITY_OF_THE_2ND_TOE	2.70289e-06	0.000480594	2.15841	GO_POSITIVE_REGULATION_OF_TRANSCRIPTION_BY_RNA_POLYMERASE_II	5.55074e-05	0.00987029	-1.37718
GO_VOLTAGE_GATED_CATION_CHANNEL_ACTIVITY	1.26691e-06	0.000221661	1.99302	GO_PRECATALYTIC_SPLICEOSOME	4.07948e-06	0.000679075	2.22202	HP_HYPERTROPHIC_CARDIOMYOPATHY	2.09064e-08	3.67331e-06	-1.9304					GO_REGULATION_OF_GLIAL_CELL_MIGRATION	1.88997e-05	0.00332095	-2.21313	GO_PROTECTION_FROM_NATURAL_KILLER_CELL_MEDIATED_CYTOTOXICITY	2.87044e-05	0.00504309	1.89245	GO_DENDRITE_MORPHOGENESIS	2.77793e-06	0.000488057	1.91416	HP_RETINAL_ARTERIOLAR_TORTUOSITY	5.86773e-05	0.0103097	-2.08675
GO_MEMBRANE_PROTEIN_COMPLEX	1.27651e-06	0.000221661	1.43328	GO_TRNA_METABOLIC_PROCESS	3.97938e-06	0.000679075	1.85387	GO_MITOCHONDRIAL_TRANSLATIONAL_TERMINATION	2.13747e-08	3.71141e-06	-2.30657					GO_TUBE_DEVELOPMENT	2.0498e-05	0.00355941	-1.39217	GO_ORGANELLE_ASSEMBLY	2.91416e-05	0.00505967	1.45283	HP_TOE_CLINODACTYLY	2.82664e-06	0.000490771	2.10603	GO_GLIOGENESIS	6.04306e-05	0.0104929	-1.63111
GO_REGULATION_OF_SYNAPSE_ASSEMBLY	1.34618e-06	0.000231041	2.03805	GO_REGULATION_OF_CHROMATIN_ORGANIZATION	3.83234e-06	0.000679075	1.84309	GO_VESICLE_MEDIATED_TRANSPORT_IN_SYNAPSE	2.26861e-08	3.89331e-06	1.96795					GO_POSITIVE_REGULATION_OF_TUMOR_NECROSIS_FACTOR_SUPERFAMILY_CYTOKINE_PRODUCTION	2.2623e-05	0.00388275	-1.9518	HP_ABNORMAL_RESPIRATORY_MOTILE_CILIUM_PHYSIOLOGY	2.96759e-05	0.00509252	2.13006	GO_POSITIVE_REGULATION_OF_CELL_DEVELOPMENT	3.06405e-06	0.000525805	1.55875	GO_BLOOD_VESSEL_ENDOTHELIAL_CELL_MIGRATION	6.23776e-05	0.010705	-1.82503
GO_NEURON_PROJECTION_EXTENSION	1.41201e-06	0.000239555	1.89358	GO_MITOCHONDRIAL_ENVELOPE	4.09552e-06	0.000679075	-1.54003	HP_GENERALIZED_NON_MOTOR_ABSENCE_SEIZURE	2.73642e-08	4.58941e-06	2.23128					GO_TRNA_MODIFICATION	2.35187e-05	0.00399007	1.96887	GO_RAS_GUANYL_NUCLEOTIDE_EXCHANGE_FACTOR_ACTIVITY	3.03839e-05	0.00515409	-1.89281	GO_POSITIVE_REGULATION_OF_NEURON_DIFFERENTIATION	3.44287e-06	0.000584022	1.67319	GO_XENOBIOTIC_TRANSPORT	6.47241e-05	0.01098	-2.03104
HP_ABNORMAL_NERVOUS_SYSTEM_ELECTROPHYSIOLOGY	1.48183e-06	0.000248543	1.61419	GO_ATP_METABOLIC_PROCESS	4.03153e-06	0.000679075	-1.72294	HP_MITOCHONDRIAL_MYOPATHY	2.70722e-08	4.58941e-06	-2.39447					HP_HYPOPARATHYROIDISM	2.4586e-05	0.00412375	-2.16674	GO_ER_TO_GOLGI_TRANSPORT_VESICLE_MEMBRANE	3.13415e-05	0.00524168	2.08852	GO_BEHAVIOR	3.53922e-06	0.000593544	1.55225	GO_BRANCHING_MORPHOGENESIS_OF_AN_EPITHELIAL_TUBE	7.01275e-05	0.0117615	-1.74758
HP_OBSESSIVE_COMPULSIVE_TRAIT	1.75386e-06	0.000290865	2.28682	HP_EPISODIC_VOMITING	4.07056e-06	0.000679075	-2.2287	GO_ATP_BIOSYNTHETIC_PROCESS	3.09315e-08	5.12941e-06	-2.45296					GO_ESTABLISHMENT_OF_RNA_LOCALIZATION	2.69275e-05	0.00446573	1.74915	GO_GLIOGENESIS	3.16106e-05	0.00524168	-1.62845	GO_NEUROTRANSMITTER_SECRETION	3.94629e-06	0.000654374	1.85174	GO_EMBRYONIC_ORGAN_DEVELOPMENT	7.19727e-05	0.0118286	-1.53523
GO_DEVELOPMENTAL_GROWTH_INVOLVED_IN_MORPHOGENESIS	1.97086e-06	0.000323221	1.80634	GO_CATION_TRANSPORT	4.40726e-06	0.000722644	-1.43042	GO_TRANSLATIONAL_INITIATION	3.97665e-08	6.52127e-06	-2.05727					GO_REGULATION_OF_LEUKOCYTE_DIFFERENTIATION	2.72855e-05	0.00447483	-1.67906	HP_ATROPHY_DEGENERATION_AFFECTING_THE_CENTRAL_NERVOUS_SYSTEM	3.37457e-05	0.00553355	-1.44249	GO_REGULATION_OF_CELL_DIFFERENTIATION	4.62013e-06	0.000757599	1.33997	GO_EPITHELIAL_TUBE_MORPHOGENESIS	7.21305e-05	0.0118286	-1.59122
HP_NEUROLOGICAL_SPEECH_IMPAIRMENT	2.02512e-06	0.00032847	1.46676	GO_BASOLATERAL_PLASMA_MEMBRANE	4.48962e-06	0.000728059	-1.73925	GO_PRESYNAPSE	4.19573e-08	6.80492e-06	1.69179					GO_IMMUNE_EFFECTOR_PROCESS	2.80947e-05	0.00450737	-1.35502	HP_ABNORMAL_FACIAL_SHAPE	3.86046e-05	0.00617699	-1.39029	HP_BROAD_NASAL_TIP	4.83303e-06	0.0007838	1.91429	GO_NUCLEOSOME_ORGANIZATION	7.60424e-05	0.0120435	1.87001
GO_NUCLEAR_CHROMOSOME	2.09468e-06	0.00033606	-1.40228	GO_ENERGY_COUPLED_PROTON_TRANSMEMBRANE_TRANSPORT_AGAINST_ELECTROCHEMICAL_GRADIENT	4.56165e-06	0.000731699	-1.90914	HP_GONOSOMAL_INHERITANCE	4.8471e-08	7.7759e-06	1.92988					GO_GLIAL_CELL_MIGRATION	2.78448e-05	0.00450737	-2.07095	HP_BRAIN_ATROPHY	3.89253e-05	0.00617699	-1.46209	HP_DIALEPTIC_SEIZURE	5.01369e-06	0.000804262	1.88033	GO_MICROTUBULE	7.99693e-05	0.0120435	1.47784
GO_CELL_MORPHOGENESIS	2.24499e-06	0.000356302	1.43453	HP_ABNORMAL_CIRCULATING_CITRULLINE_CONCENTRATION	4.64987e-06	0.000737829	-2.21072	GO_PURINE_NUCLEOSIDE_TRIPHOSPHATE_METABOLIC_PROCESS	4.91899e-08	7.80638e-06	-2.31579					GO_REGULATION_OF_CYTOSOLIC_CALCIUM_ION_CONCENTRATION	2.8893e-05	0.0045856	-1.59316	HP_ABNORMALITY_OF_THE_PHILTRUM	3.81179e-05	0.00617699	-1.47564	GO_FOREBRAIN_DEVELOPMENT	5.09504e-06	0.000808523	1.6325	GO_CHROMOSOME_ORGANIZATION	7.78544e-05	0.0120435	1.28374
HP_RETINAL_DEGENERATION	2.33118e-06	0.000366044	1.87819	HP_BLURRED_VISION	4.809e-06	0.000749683	-2.20388	HP_OPTIC_NEUROPATHY	5.54939e-08	8.71314e-06	-2.40031					GO_REGULATION_OF_VASCULOGENESIS	3.02436e-05	0.00474889	-2.18918	HP_CHRONIC_SINUSITIS	4.13798e-05	0.00649664	2.06581	GO_REGULATION_OF_EXOCYTOSIS	5.41657e-06	0.000850402	1.77546	GO_REGULATION_OF_CELL_POPULATION_PROLIFERATION	7.97997e-05	0.0120435	-1.3405
GO_NEUROGENESIS	2.37272e-06	0.000368645	1.34584	HP_MITOCHONDRIAL_RESPIRATORY_CHAIN_DEFECTS	4.82617e-06	0.000749683	-2.26649	HP_DECREASED_ACTIVITY_OF_MITOCHONDRIAL_COMPLEX_I	6.43048e-08	9.99026e-06	-2.45933					GO_REGULATION_OF_T_CELL_MEDIATED_IMMUNITY	3.07018e-05	0.0047701	-2.05672	HP_HYPOPLASIA_OF_THE_CORPUS_CALLOSUM	4.42364e-05	0.006872	-1.54351	GO_REGULATION_OF_SYNAPTIC_VESICLE_EXOCYTOSIS	5.62233e-06	0.000873414	2.02648	GO_TISSUE_MORPHOGENESIS	7.56748e-05	0.0120435	-1.4692
GO_CELL_MORPHOGENESIS_INVOLVED_IN_DIFFERENTIATION	2.82459e-06	0.000434281	1.49173	GO_ORGANELLE_INNER_MEMBRANE	5.05993e-06	0.000777807	-1.59264	HP_ABNORMAL_MITOCHONDRIA_IN_MUSCLE_TISSUE	6.66048e-08	1.02398e-05	-2.44634					GO_RIBOSOMAL_LARGE_SUBUNIT_BIOGENESIS	3.17408e-05	0.00488014	2.06038	HP_HYPERTONIA	4.55635e-05	0.00700443	-1.38361	GO_ORGANELLAR_RIBOSOME	6.05808e-06	0.000931304	-2.06062	GO_EPITHELIAL_CELL_DIFFERENTIATION	7.71707e-05	0.0120435	-1.47365
HP_DEVELOPMENTAL_REGRESSION	3.02401e-06	0.000460148	1.72426	GO_DNA_METABOLIC_PROCESS	5.50306e-06	0.00082866	1.45121	GO_NEGATIVE_REGULATION_OF_RNA_BIOSYNTHETIC_PROCESS	7.11577e-08	1.0827e-05	1.50593					GO_TRANSLATION_INITIATION_FACTOR_ACTIVITY	3.22127e-05	0.00490165	2.03425	GO_CELL_MORPHOGENESIS_INVOLVED_IN_NEURON_DIFFERENTIATION	4.719e-05	0.0071797	-1.45867	GO_TRANSPORT_VESICLE_MEMBRANE	6.21004e-06	0.000937186	1.79224	HP_ABNORMAL_SYSTEMIC_ARTERIAL_MORPHOLOGY	7.95508e-05	0.0120435	-1.53389
GO_NEURON_TO_NEURON_SYNAPSE	3.10615e-06	0.000467824	1.6716	GO_CATION_TRANSMEMBRANE_TRANSPORT	5.48572e-06	0.00082866	-1.48309	HP_DOWNSLANTED_PALPEBRAL_FISSURES	7.92653e-08	1.18169e-05	1.74366					GO_LUMENAL_SIDE_OF_MEMBRANE	3.27993e-05	0.00493997	-2.13426	HP_KYPHOSIS	4.81114e-05	0.00724519	-1.54939	GO_NEUROTRANSMITTER_TRANSPORT	6.28685e-06	0.000937186	1.73849	HP_ABNORMAL_MITOCHONDRIA_IN_MUSCLE_TISSUE	7.7477e-05	0.0120435	-2.00145
HP_GAIT_DISTURBANCE	3.2331e-06	0.000482026	1.4729	HP_STUTTERING	5.5963e-06	0.000834188	-2.20764	GO_PROTON_TRANSMEMBRANE_TRANSPORT	7.84986e-08	1.18169e-05	-2.10972					GO_NEGATIVE_REGULATION_OF_MULTICELLULAR_ORGANISMAL_PROCESS	3.63774e-05	0.00542354	-1.34099	GO_CYTOSOLIC_SMALL_RIBOSOMAL_SUBUNIT	4.94768e-05	0.00737555	2.13508	GO_STRUCTURAL_MOLECULE_ACTIVITY	6.27698e-06	0.000937186	-1.47991	GO_CELLULAR_RESPONSE_TO_TOXIC_SUBSTANCE	8.0804e-05	0.0120463	-1.81799
GO_REGULATION_OF_NERVOUS_SYSTEM_DEVELOPMENT	3.38436e-06	0.000499531	1.46143	HP_SEGMENTAL_PERIPHERAL_DEMYELINATION_REMYELINATION	5.96974e-06	0.000880955	-2.2046	GO_MITOCHONDRIAL_TRANSMEMBRANE_TRANSPORT	1.09102e-07	1.61024e-05	-2.19479					GO_POSITIVE_REGULATION_OF_CELL_ACTIVATION	3.70741e-05	0.00547214	-1.58035	HP_HYPERACTIVITY	5.01096e-05	0.00739517	-1.56264	HP_LIMITED_NECK_RANGE_OF_MOTION	7.89305e-06	0.00116486	2.1096	GO_SPINAL_CORD_OLIGODENDROCYTE_CELL_DIFFERENTIATION	8.49556e-05	0.0124371	1.95204
GO_PRESYNAPTIC_ENDOCYTOSIS	3.46504e-06	0.000506377	2.16269	GO_PROTEIN_TARGETING_TO_MEMBRANE	6.39773e-06	0.000934765	-1.87126	GO_CHROMATIN	1.11556e-07	1.63015e-05	1.49219					GO_CELL_CYCLE	3.843e-05	0.00561611	1.30133	HP_ABNORMALITY_OF_SKULL_SIZE	5.12565e-05	0.00748954	-1.3404	HP_PERIORBITAL_FULLNESS	8.05936e-06	0.00117762	2.05929	GO_DNA_METABOLIC_PROCESS	8.53694e-05	0.0124371	1.34557
HP_HYPSARRHYTHMIA	3.54619e-06	0.000509903	1.90568	GO_CELLULAR_LIPID_CATABOLIC_PROCESS	6.56877e-06	0.000950347	-1.77261	HP_HYPERACTIVITY	1.36578e-07	1.94801e-05	1.76648					GO_BEHAVIOR	4.13991e-05	0.00599069	-1.45217	GO_RIBOSOMAL_SUBUNIT	5.19858e-05	0.00752163	1.79777	GO_NEURON_MIGRATION	8.2879e-06	0.00119915	1.84239	GO_REGULATION_OF_HORMONE_LEVELS	8.61719e-05	0.0124371	-1.51426
GO_DEVELOPMENTAL_CELL_GROWTH	3.55827e-06	0.000509903	1.79508	GO_CELLULAR_RESPONSE_TO_DNA_DAMAGE_STIMULUS	6.87723e-06	0.000985313	1.43603	GO_ORGANONITROGEN_COMPOUND_BIOSYNTHETIC_PROCESS	1.36697e-07	1.94801e-05	-1.37574					GO_SPINAL_CORD_DEVELOPMENT	4.25509e-05	0.00609758	-1.86668	GO_CELL_PROJECTION_ASSEMBLY	5.72567e-05	0.00813544	1.48302	HP_GENERALIZED_NON_MOTOR_ABSENCE_SEIZURE	8.51735e-06	0.00122038	1.92425	GO_ELECTRON_TRANSFER_ACTIVITY	8.67957e-05	0.0124371	-1.82341
GO_SYNAPTIC_VESICLE_RECYCLING	3.62957e-06	0.000515119	2.10495	GO_REGULATION_OF_CHROMOSOME_ORGANIZATION	6.99154e-06	0.000992059	1.67342	HP_ABNORMAL_MYOCARDIUM_MORPHOLOGY	1.37267e-07	1.94801e-05	-1.68861					GO_AMINOGLYCOSIDE_ANTIBIOTIC_METABOLIC_PROCESS	4.37269e-05	0.00615134	2.05575	GO_AXON	5.78819e-05	0.00813544	-1.44529	GO_WHOLE_MEMBRANE	8.60499e-06	0.00122108	1.34346	GO_AMEBOIDAL_TYPE_CELL_MIGRATION	9.014e-05	0.0127921	-1.56323
GO_ANTIGEN_BINDING	3.76028e-06	0.000528588	2.15093	GO_CELLULAR_LIPID_METABOLIC_PROCESS	7.2151e-06	0.00101403	-1.43926	HP_ABNORMAL_LIP_MORPHOLOGY	1.39885e-07	1.96625e-05	1.56123					GO_TRNA_METABOLIC_PROCESS	4.37595e-05	0.00615134	1.75103	GO_SYNAPSE_ORGANIZATION	5.74717e-05	0.00813544	-1.54133	GO_REGULATION_OF_NEUROTRANSMITTER_TRANSPORT	8.86563e-06	0.00124609	1.85517	GO_RIBOSOME	9.2003e-05	0.0128101	-1.69109
HP_DYSKINESIA	3.80605e-06	0.000529974	1.82258	HP_SLOW_DECREASE_IN_VISUAL_ACUITY	7.32611e-06	0.00101992	-2.18181	GO_RIBONUCLEOSIDE_TRIPHOSPHATE_METABOLIC_PROCESS	1.58271e-07	2.2037e-05	-2.24673					GO_REGULATION_OF_TRANSPORT	4.47091e-05	0.00622553	-1.27792	GO_INTRINSIC_COMPONENT_OF_PRESYNAPTIC_MEMBRANE	6.21349e-05	0.00865082	-1.93136	HP_DEVIATION_OF_TOES	9.31871e-06	0.00125516	1.94934	GO_GLIAL_CELL_DEVELOPMENT	9.12572e-05	0.0128101	-1.81486
GO_REGULATION_OF_NEUROTRANSMITTER_LEVELS	4.03523e-06	0.000556635	1.76035	GO_MEMBRANE_PROTEIN_COMPLEX	7.40233e-06	0.0010209	-1.42332	GO_CELL_PROJECTION_ORGANIZATION	1.65589e-07	2.28405e-05	1.42403					GO_SIALIC_ACID_BINDING	4.53214e-05	0.00625181	-2.17238	GO_RESPONSE_TO_INTERFERON_GAMMA	6.40274e-05	0.00871297	1.76287	HP_DOWNSLANTED_PALPEBRAL_FISSURES	9.23512e-06	0.00125516	1.59503	GO_MORPHOGENESIS_OF_AN_EPITHELIUM	9.76928e-05	0.0134752	-1.49409
HP_UPPER_MOTOR_NEURON_DYSFUNCTION	4.2557e-06	0.000581612	1.43303	GO_POSITIVE_REGULATION_OF_CHROMOSOME_ORGANIZATION	8.5287e-06	0.00115649	1.79646	GO_NEURON_MIGRATION	1.9023e-07	2.59963e-05	2.02264					GO_MITOTIC_CELL_CYCLE	5.07203e-05	0.00693178	1.38668	HP_NEUROLOGICAL_SPEECH_IMPAIRMENT	6.43525e-05	0.00871297	-1.36896	HP_DELAYED_SPEECH_AND_LANGUAGE_DEVELOPMENT	9.35542e-06	0.00125516	1.48743	GO_DNA_DEPENDENT_ATPASE_ACTIVITY	0.000103709	0.013547	1.85042
GO_CELL_BODY	4.3895e-06	0.000594395	1.53334	GO_NUCLEAR_TRANSCRIBED_MRNA_CATABOLIC_PROCESS_NONSENSE_MEDIATED_DECAY	8.54224e-06	0.00115649	-1.99973	GO_NEGATIVE_REGULATION_OF_NUCLEOBASE_CONTAINING_COMPOUND_METABOLIC_PROCESS	2.32437e-07	3.14728e-05	1.45375					GO_NEGATIVE_REGULATION_OF_IMMUNE_SYSTEM_PROCESS	5.46012e-05	0.0073937	-1.56059	HP_ABNORMAL_PYRAMIDAL_SIGN	6.31791e-05	0.00871297	-1.59731	GO_ION_TRANSPORT	9.31394e-06	0.00125516	1.32477	GO_SENSORY_SYSTEM_DEVELOPMENT	0.000103367	0.013547	-1.55593
GO_REGULATION_OF_TRANSPORT	5.58409e-06	0.000749283	1.32374	GO_ELECTRON_TRANSPORT_CHAIN	8.81529e-06	0.00118261	-1.83033	HP_ABNORMALITY_OF_THE_NASAL_TIP	2.46046e-07	3.27153e-05	1.83804					HP_DISTAL_PERIPHERAL_SENSORY_NEUROPATHY	6.04424e-05	0.00811027	-2.12043	HP_MACROCYTIC_ANEMIA	6.61987e-05	0.00888145	2.0626	GO_CELLULAR_NITROGEN_COMPOUND_CATABOLIC_PROCESS	9.27143e-06	0.00125516	-1.44224	GO_INTEGRIN_BINDING	0.000101813	0.013547	-1.78261
GO_SPERM_CAPACITATION	5.9089e-06	0.000778708	2.26988	GO_DNA_TEMPLATED_TRANSCRIPTION_ELONGATION	9.2618e-06	0.00123132	1.92111	GO_ORGANIC_CYCLIC_COMPOUND_CATABOLIC_PROCESS	2.44293e-07	3.27153e-05	-1.58969					GO_EPITHELIAL_CELL_DEVELOPMENT	6.11471e-05	0.00813092	-1.68448	HP_ABNORMALITY_OF_THE_CHIN	6.81825e-05	0.00906521	-1.61891	HP_MODERATE_SENSORINEURAL_HEARING_IMPAIRMENT	9.81562e-06	0.00129465	2.1269	GO_SNRNA_PROCESSING	0.000103702	0.013547	-2.00106
GO_VOLTAGE_GATED_POTASSIUM_CHANNEL_ACTIVITY	5.89289e-06	0.000778708	2.01618	GO_NADH_DEHYDROGENASE_COMPLEX	1.06595e-05	0.00140448	-2.09792	GO_AXON	2.65689e-07	3.50117e-05	1.59603					GO_RECEPTOR_COMPLEX	6.29975e-05	0.00815652	-1.51754	HP_INTERICTAL_EEG_ABNORMALITY	7.02279e-05	0.00912627	-1.63765	GO_SYNAPTIC_VESICLE_MEMBRANE	9.82525e-06	0.00129465	1.91752	HP_FETAL_DISTRESS	0.00010372	0.013547	-2.00916
GO_NEGATIVE_REGULATION_OF_NUCLEOBASE_CONTAINING_COMPOUND_METABOLIC_PROCESS	6.08115e-06	0.000794317	-1.38594	GO_REGULATION_OF_MRNA_METABOLIC_PROCESS	1.14158e-05	0.00149083	1.62755	HP_EXERCISE_INTOLERANCE	2.87451e-07	3.75441e-05	-2.19911					GO_POSTSYNAPTIC_MEMBRANE	6.25766e-05	0.00815652	-1.62232	GO_GLIAL_CELL_DIFFERENTIATION	7.0497e-05	0.00912627	-1.66172	HP_DISINHIBITION	1.076e-05	0.00140527	1.79865	HP_NEPHRITIS	9.96872e-05	0.013547	-2.01207
GO_REGULATION_OF_NEURON_DIFFERENTIATION	6.31686e-06	0.000817867	1.50838	GO_HELICASE_ACTIVITY	1.15684e-05	0.0014975	1.83885	HP_TOE_CLINODACTYLY	2.99649e-07	3.87833e-05	2.27199					GO_REGULATION_OF_LEUKOCYTE_MEDIATED_CYTOTOXICITY	6.23592e-05	0.00815652	-2.02102	HP_MORPHOLOGICAL_ABNORMALITY_OF_THE_PYRAMIDAL_TRACT	6.99609e-05	0.00912627	-1.97945	GO_CELL_CELL_ADHESION	1.08838e-05	0.00140897	1.45473	GO_DNA_REPLICATION	0.000110016	0.0142432	1.60483
GO_POSITIVE_REGULATION_OF_RNA_BIOSYNTHETIC_PROCESS	6.44431e-06	0.000827114	-1.37056	GO_NUCLEOBASE_CONTAINING_COMPOUND_TRANSPORT	1.21655e-05	0.00156109	1.71718	GO_ESTABLISHMENT_OF_PROTEIN_LOCALIZATION_TO_ORGANELLE	3.02194e-07	3.87833e-05	-1.61238					GO_FATTY_ACID_BETA_OXIDATION	6.35687e-05	0.00815891	-1.91078	GO_GLUCOSE_METABOLIC_PROCESS	7.18486e-05	0.00922036	-1.68634	GO_REGULATION_OF_POSTSYNAPSE_ORGANIZATION	1.12068e-05	0.00143817	1.9033	GO_REGULATION_OF_PHOSPHORUS_METABOLIC_PROCESS	0.000116466	0.0149472	-1.30141
GO_MHC_CLASS_I_PROTEIN_COMPLEX	6.58299e-06	0.000837629	2.13947	GO_ANTIGEN_PROCESSING_AND_PRESENTATION_OF_ENDOGENOUS_PEPTIDE_ANTIGEN	1.26926e-05	0.0016147	-2.18118	HP_SHORTENING_OF_ALL_DISTAL_PHALANGES_OF_THE_FINGERS	3.10062e-07	3.94501e-05	2.29976					GO_CIRCULATORY_SYSTEM_DEVELOPMENT	6.42274e-05	0.00817238	-1.34933	GO_CYTOPLASMIC_REGION	7.29567e-05	0.00928185	1.67628	GO_PRESYNAPTIC_ENDOCYTOSIS	1.16552e-05	0.00148283	2.04838	GO_ALKANE_1_MONOOXYGENASE_ACTIVITY	0.000118268	0.0150475	-1.83404
HP_ESODEVIATION	7.34141e-06	0.000926147	1.92056	GO_MITOCHONDRIAL_RESPIRATORY_CHAIN_COMPLEX_ASSEMBLY	1.36417e-05	0.00172061	-1.95523	HP_MODERATE_SENSORINEURAL_HEARING_IMPAIRMENT	3.156e-07	3.98114e-05	2.35034					GO_REGULATION_OF_T_CELL_ACTIVATION	6.60647e-05	0.00833431	-1.57988	GO_AXONEMAL_DYNEIN_COMPLEX	7.43423e-05	0.0093773	2.11416	HP_FOCAL_HEMICLONIC_SEIZURE	1.31594e-05	0.00165989	2.02713	GO_MUSCLE_ORGAN_DEVELOPMENT	0.000142567	0.0179842	-1.53701
HP_INFECTION_RELATED_SEIZURE	8.09616e-06	0.00100581	2.05537	GO_MHC_CLASS_I_PROTEIN_COMPLEX	1.46329e-05	0.00182998	-2.08869	GO_SMALL_MOLECULE_CATABOLIC_PROCESS	3.25414e-07	4.07016e-05	-1.6846					GO_POSITIVE_REGULATION_OF_MULTICELLULAR_ORGANISMAL_PROCESS	6.82668e-05	0.00846738	-1.26908	HP_AORTIC_VALVE_STENOSIS	7.69984e-05	0.00963002	-1.99126	GO_CELL_JUNCTION_ASSEMBLY	1.37678e-05	0.00170744	1.56915	HP_ABNORMAL_BRAINSTEM_MRI_SIGNAL_INTENSITY	0.000144286	0.0180467	-1.94034
HP_CEREBELLAR_ATROPHY	8.10915e-06	0.00100581	1.65736	HP_BILATERAL_TONIC_CLONIC_SEIZURE	1.61504e-05	0.00198609	-1.76032	HP_PES_PLANUS	3.32882e-07	4.12857e-05	1.81754					GO_REGULATION_OF_CELL_POPULATION_PROLIFERATION	6.77049e-05	0.00846738	-1.28315	GO_REGULATION_OF_CELLULAR_CATABOLIC_PROCESS	7.86112e-05	0.00974911	-1.37593	GO_ESTABLISHMENT_OF_PROTEIN_LOCALIZATION_TO_ENDOPLASMIC_RETICULUM	1.36702e-05	0.00170744	-2.00984	GO_CAMERA_TYPE_EYE_DEVELOPMENT	0.00014619	0.0181312	-1.57718
GO_POSTSYNAPTIC_MEMBRANE	8.72431e-06	0.00107309	1.69852	GO_RIBOSOMAL_SUBUNIT	1.61504e-05	0.00198609	-1.80964	HP_THIN_VERMILION_BORDER	4.63616e-07	5.70209e-05	1.79383					GO_ANCHORING_JUNCTION	6.98825e-05	0.00859555	-1.37721	GO_RESPONSE_TO_TYPE_I_INTERFERON	8.18827e-05	0.0100702	1.89898	GO_POSTSYNAPSE_ORGANIZATION	1.48198e-05	0.00180753	1.81503	GO_MITOCHONDRIAL_RESPIRATORY_CHAIN_COMPLEX_ASSEMBLY	0.000150167	0.0184693	-1.82046
HP_COGNITIVE_IMPAIRMENT	8.87344e-06	0.00107819	1.5542	HP_INTESTINAL_PSEUDO_OBSTRUCTION	1.69877e-05	0.00207179	-2.15808	HP_EXCESSIVE_SALIVATION	4.84912e-07	5.91472e-05	2.1445					GO_REGULATION_OF_VASCULATURE_DEVELOPMENT	7.1043e-05	0.00866607	-1.58677	HP_LONG_PHILTRUM	8.30565e-05	0.0101302	-1.59105	HP_ATTENTION_DEFICIT_HYPERACTIVITY_DISORDER	1.47507e-05	0.00180753	1.69609	GO_ESTABLISHMENT_OF_PROTEIN_LOCALIZATION_TO_ENDOPLASMIC_RETICULUM	0.000153751	0.0187539	-1.86758
GO_DENDRITIC_TREE	8.91185e-06	0.00107819	1.50987	GO_CELLULAR_RESPIRATION	1.76916e-05	0.00211031	-1.79045	HP_ABNORMAL_AGGRESSIVE_IMPULSIVE_OR_VIOLENT_BEHAVIOR	5.33827e-07	6.458e-05	1.82031					HP_ABNORMAL_UVEA_MORPHOLOGY	7.86008e-05	0.00950941	-1.49479	GO_GLUTAMATERGIC_SYNAPSE	8.65598e-05	0.0104709	-1.57138	GO_ORGANELLE_LOCALIZATION	1.53475e-05	0.00185654	1.48474	GO_TUBULIN_BINDING	0.000161905	0.0194273	1.47645
GO_REGULATION_OF_NEUROTRANSMITTER_TRANSPORT	1.01461e-05	0.00121753	1.92964	HP_ABNORMAL_CIRCULATING_CARBOXYLIC_ACID_CONCENTRATION	1.75159e-05	0.00211031	-1.84188	GO_ATP_SYNTHESIS_COUPLED_PROTON_TRANSPORT	5.56377e-07	6.67607e-05	-2.41893					GO_CELL_CELL_SIGNALING	8.40339e-05	0.0100027	-1.26083	GO_GOLGI_ASSOCIATED_VESICLE_MEMBRANE	9.15609e-05	0.0109858	1.88472	GO_PRESYNAPTIC_ACTIVE_ZONE	1.56585e-05	0.00187876	1.97368	GO_STRUCTURAL_MOLECULE_ACTIVITY	0.00016076	0.0194273	-1.44813
HP_INABILITY_TO_WALK	1.0545e-05	0.0012552	1.8098	HP_MUSCLE_ABNORMALITY_RELATED_TO_MITOCHONDRIAL_DYSFUNCTION	1.77325e-05	0.00211031	-2.02272	GO_MITOCHONDRIAL_LARGE_RIBOSOMAL_SUBUNIT	5.78741e-07	6.88842e-05	-2.27459					GO_METAL_ION_HOMEOSTASIS	8.34753e-05	0.0100027	-1.4066	HP_PRENATAL_MATERNAL_ABNORMALITY	9.3637e-05	0.0111443	1.82469	HP_COMPLEX_FEBRILE_SEIZURE	1.99201e-05	0.00237081	2.01321	GO_MEMBRANE_FUSION	0.000165618	0.0197126	1.7247
GO_GABA_ERGIC_SYNAPSE	1.13245e-05	0.0013372	2.04392	GO_ANTIGEN_PROCESSING_AND_PRESENTATION_OF_ENDOGENOUS_ANTIGEN	1.94958e-05	0.0023016	-2.21331	HP_ABNORMAL_CELLULAR_PHENOTYPE	6.2081e-07	7.33002e-05	-1.61875					GO_CYTOSOLIC_CALCIUM_ION_TRANSPORT	8.94662e-05	0.0105642	-1.70814	HP_ABNORMAL_NASAL_MORPHOLOGY	9.5309e-05	0.0112526	-1.39383	GO_REGULATION_OF_DENDRITE_DEVELOPMENT	2.05538e-05	0.00242667	1.7672	GO_MEIOTIC_CELL_CYCLE_PROCESS	0.000176763	0.0207052	1.66748
HP_ABNORMAL_AGGRESSIVE_IMPULSIVE_OR_VIOLENT_BEHAVIOR	1.18603e-05	0.00138935	1.73351	GO_SPLICEOSOMAL_SNRNP_ASSEMBLY	2.00287e-05	0.00234574	2.19458	GO_AEROBIC_ELECTRON_TRANSPORT_CHAIN	7.06745e-07	8.27846e-05	-2.40016					HP_ABNORMALITY_OF_THE_POSTERIOR_PITUITARY	9.40415e-05	0.0110163	-2.07418	GO_INTERFERON_GAMMA_MEDIATED_SIGNALING_PATHWAY	9.86983e-05	0.0115602	1.97447	GO_REGULATION_OF_VESICLE_MEDIATED_TRANSPORT	2.20043e-05	0.0025773	1.512	GO_RESPONSE_TO_DOPAMINE	0.000176559	0.0207052	-1.84047
GO_METAL_ION_TRANSPORT	1.28793e-05	0.00149683	1.43581	GO_POSITIVE_REGULATION_OF_CHROMATIN_ORGANIZATION	2.05838e-05	0.00239177	1.92336	GO_NUCLEOSIDE_TRIPHOSPHATE_BIOSYNTHETIC_PROCESS	7.36271e-07	8.55639e-05	-2.23598					GO_PLASMA_MEMBRANE_SIGNALING_RECEPTOR_COMPLEX	9.64683e-05	0.0112116	-1.64571	GO_ANTIGEN_PROCESSING_AND_PRESENTATION_OF_ENDOGENOUS_ANTIGEN	0.000104145	0.0121022	2.13487	HP_SHORT_ATTENTION_SPAN	2.30259e-05	0.00267572	1.64281	GO_SPINDLE_ORGANIZATION	0.000182683	0.0212301	1.6561
GO_ANTIGEN_PROCESSING_AND_PRESENTATION_OF_EXOGENOUS_PEPTIDE_ANTIGEN_VIA_MHC_CLASS_I_TAP_INDEPENDENT	1.33725e-05	0.00154202	2.11731	HP_EXERCISE_INTOLERANCE	2.09401e-05	0.00241417	-1.98812	GO_CELLULAR_COMPONENT_MORPHOGENESIS	7.64868e-07	8.81929e-05	1.53508					GO_CELL_CYCLE_PHASE_TRANSITION	9.90365e-05	0.0113316	1.43677	GO_SUPRAMOLECULAR_FIBER_ORGANIZATION	0.000106276	0.0122533	-1.40865	GO_INHIBITORY_EXTRACELLULAR_LIGAND_GATED_ION_CHANNEL_ACTIVITY	2.54746e-05	0.00293715	2.11752	GO_HEAD_DEVELOPMENT	0.000188048	0.0215147	-1.40985
HP_GLOBAL_BRAIN_ATROPHY	1.37957e-05	0.00157291	2.10486	GO_MRNA_TRANSPORT	2.24255e-05	0.00256538	1.86131	GO_CELL_CELL_SIGNALING	7.78615e-07	8.9082e-05	1.38739					GO_SECRETION	9.89127e-05	0.0113316	-1.28183	GO_TRANSLATIONAL_INITIATION	0.000111791	0.0127892	1.71891	HP_EXCESSIVE_SALIVATION	2.5782e-05	0.00294799	1.90674	HP_ABNORMAL_PULMONARY_VALVE_MORPHOLOGY	0.000187051	0.0215147	-1.98609
GO_TRANSPORT_VESICLE_MEMBRANE	1.38535e-05	0.00157291	1.76533	GO_CYTOCHROME_COMPLEX	2.36004e-05	0.00267901	-2.17787	GO_SMALL_RIBOSOMAL_SUBUNIT	8.13022e-07	9.2303e-05	-2.25422					GO_LYMPHOCYTE_MEDIATED_IMMUNITY	0.000100234	0.0113804	-1.63949	GO_GLUCOSE_6_PHOSPHATE_METABOLIC_PROCESS	0.000113822	0.0129214	-2.10459	HP_ABNORMALITY_OF_THE_NASAL_TIP	2.59682e-05	0.00294799	1.65852	HP_INCREASED_CSF_LACTATE	0.000202456	0.0226367	-1.82248
GO_INTRINSIC_COMPONENT_OF_SYNAPTIC_MEMBRANE	1.39926e-05	0.00157657	1.82736	HP_MANIA	2.45654e-05	0.00276727	-2.11068	HP_INTELLECTUAL_DISABILITY_PROFOUND	8.29359e-07	9.27311e-05	2.06481					GO_NEGATIVE_REGULATION_OF_LEUKOCYTE_PROLIFERATION	0.000106406	0.0119889	-1.90064	GO_NEGATIVE_REGULATION_OF_PROTEIN_CATABOLIC_PROCESS	0.000117305	0.0132152	-1.76894	GO_PLASMA_MEMBRANE_REGION	2.68998e-05	0.00303043	1.36905	GO_CELLULAR_OXIDANT_DETOXIFICATION	0.000202153	0.0226367	-1.83103
GO_SYNAPTIC_VESICLE_MEMBRANE	1.44581e-05	0.00161668	1.93073	HP_SCOTOMA	3.16583e-05	0.00353926	-2.01233	HP_ABNORMAL_BRAINSTEM_MRI_SIGNAL_INTENSITY	8.23339e-07	9.27311e-05	-2.32887					GO_NUCLEAR_BODY	0.000109132	0.0122029	1.39097	GO_PLASMA_MEMBRANE_REGION	0.000119522	0.013363	-1.33273	GO_SITE_OF_POLARIZED_GROWTH	2.74417e-05	0.00306807	1.73611	GO_METANEPHROS_DEVELOPMENT	0.00020095	0.0226367	-1.85593
GO_ACTIVE_ION_TRANSMEMBRANE_TRANSPORTER_ACTIVITY	1.52118e-05	0.00168817	1.7018	HP_MITOCHONDRIAL_MYOPATHY	3.46987e-05	0.00384999	-2.008	HP_MILD_HEARING_IMPAIRMENT	9.1419e-07	0.000101448	2.278					GO_REGULATION_OF_CELLULAR_COMPONENT_MOVEMENT	0.000111573	0.0123821	-1.32882	HP_ABNORMAL_CORPUS_CALLOSUM_MORPHOLOGY	0.000122222	0.013562	-1.39868	GO_CENTRAL_NERVOUS_SYSTEM_NEURON_DIFFERENTIATION	2.9325e-05	0.00323299	1.74422	GO_ERYTHROCYTE_DEVELOPMENT	0.000213454	0.023687	-2.02287
HP_IMPAIRMENT_IN_PERSONALITY_FUNCTIONING	1.5437e-05	0.00170037	1.539	GO_SNORNA_METABOLIC_PROCESS	3.98896e-05	0.00429672	2.23166	GO_ESTABLISHMENT_OF_PROTEIN_LOCALIZATION_TO_MEMBRANE	9.82549e-07	0.00010822	-1.72682					GO_TRAIL_BINDING	0.000116852	0.0126697	1.80413	GO_RHO_PROTEIN_SIGNAL_TRANSDUCTION	0.000129526	0.0141596	-1.74752	GO_PROTEIN_LOCALIZATION_TO_ENDOPLASMIC_RETICULUM	2.93549e-05	0.00323299	-1.84635	GO_TRANSCRIPTION_FACTOR_BINDING	0.000223474	0.0246139	-1.42838
HP_MYOCLONIC_SEIZURE	1.63029e-05	0.00178245	1.94645	GO_TRNA_MODIFICATION	3.97739e-05	0.00429672	1.94575	GO_REGULATION_OF_NEURON_DIFFERENTIATION	1.00361e-06	0.00010972	1.55725					GO_SENSORY_PERCEPTION	0.000115895	0.0126697	-1.38902	GO_PARANODE_REGION_OF_AXON	0.000129411	0.0141596	-2.0763	GO_INTRINSIC_COMPONENT_OF_PLASMA_MEMBRANE	3.02696e-05	0.00330903	1.32177	GO_RESPONSE_TO_TOXIC_SUBSTANCE	0.000236862	0.0257047	-1.62468
GO_POSITIVE_REGULATION_OF_CELLULAR_BIOSYNTHETIC_PROCESS	1.6533e-05	0.00179431	-1.31503	GO_ORGANIC_ACID_METABOLIC_PROCESS	3.95985e-05	0.00429672	-1.37942	GO_NEGATIVE_REGULATION_OF_TRANSCRIPTION_BY_RNA_POLYMERASE_II	1.01757e-06	0.000110429	1.49487					GO_DIVALENT_INORGANIC_CATION_TRANSPORT	0.000118456	0.0126697	-1.49505	GO_PROCESS_UTILIZING_AUTOPHAGIC_MECHANISM	0.000132026	0.0143268	-1.46379	HP_GENERALIZED_CLONIC_SEIZURE	3.07883e-05	0.00332778	2.12678	GO_WNT_ACTIVATED_RECEPTOR_ACTIVITY	0.000236171	0.0257047	-1.96369
GO_ANTIGEN_PROCESSING_AND_PRESENTATION_OF_ENDOGENOUS_PEPTIDE_ANTIGEN	1.70386e-05	0.00183569	2.21606	HP_ABNORMALITY_OF_KREBS_CYCLE_METABOLISM	3.98214e-05	0.00429672	-2.12959	GO_MEMBRANE_PROTEIN_COMPLEX	1.06213e-06	0.000114424	-1.38875					GO_REGULATION_OF_LYMPHOCYTE_DIFFERENTIATION	0.000117721	0.0126697	-1.70062	GO_CELL_FATE_COMMITMENT	0.00013317	0.0143455	-1.65036	GO_CELLULAR_RESPONSE_TO_HISTAMINE	3.11955e-05	0.00332778	2.00164	GO_CELL_SUBSTRATE_JUNCTION	0.000239267	0.0257762	-1.5284
GO_REGULATION_OF_CELL_DEVELOPMENT	1.74242e-05	0.00186363	1.3981	HP_REDUCED_CONSCIOUSNESS_CONFUSION	4.09252e-05	0.00431047	-1.59235	HP_ABNORMALITY_OF_THE_PALPEBRAL_FISSURES	1.09862e-06	0.000117497	1.57834					GO_POSITIVE_REGULATION_OF_T_CELL_MEDIATED_IMMUNITY	0.000115051	0.0126697	-2.06166	GO_AXONEMAL_DYNEIN_COMPLEX_ASSEMBLY	0.000144274	0.0148131	2.10737	GO_NEURON_PROJECTION_CYTOPLASM	3.10373e-05	0.00332778	1.8888	GO_XENOBIOTIC_TRANSMEMBRANE_TRANSPORTER_ACTIVITY	0.000241866	0.0258674	-1.98479
HP_ABNORMALITY_OF_ESOPHAGUS_PHYSIOLOGY	1.93411e-05	0.00205378	1.52929	HP_PROGRESSIVE_VISUAL_LOSS	4.0702e-05	0.00431047	-1.92065	GO_CELL_CYCLE	1.12893e-06	0.00011987	1.39227					GO_MACROPHAGE_ACTIVATION	0.000120217	0.0127655	-1.86693	GO_POSITIVE_REGULATION_OF_INTERLEUKIN_12_PRODUCTION	0.000142288	0.0148131	2.09669	GO_MITOCHONDRIAL_MATRIX	3.13431e-05	0.00332778	-1.49431	GO_MUSCLE_TISSUE_DEVELOPMENT	0.000246008	0.0261211	-1.49061
GO_DEVELOPMENTAL_GROWTH	1.97607e-05	0.00208334	1.48496	GO_SMALL_RIBOSOMAL_SUBUNIT	4.07648e-05	0.00431047	-2.02328	GO_REGULATION_OF_SYNAPSE_STRUCTURE_OR_ACTIVITY	1.1499e-06	0.000120364	1.807					GO_POSITIVE_REGULATION_OF_T_CELL_MEDIATED_CYTOTOXICITY	0.00012329	0.0129983	-2.1492	HP_POIKILOCYTOSIS	0.000140854	0.0148131	2.05142	HP_INTERICTAL_EEG_ABNORMALITY	3.16801e-05	0.00333953	1.6587	GO_LUNG_MORPHOGENESIS	0.00025237	0.0266052	-1.94894
HP_HYPERTONIA	2.02437e-05	0.00210821	1.42112	HP_RETINAL_ARTERIAL_TORTUOSITY	4.11856e-05	0.00431047	-2.12151	GO_CRISTAE_FORMATION	1.14855e-06	0.000120364	-2.32171					GO_REGULATION_OF_MITOTIC_CELL_CYCLE	0.000124557	0.0130387	1.46774	GO_INTERLEUKIN_12_PRODUCTION	0.000145894	0.0148131	2.01341	HP_SELF_INJURIOUS_BEHAVIOR	3.26947e-05	0.00342205	1.86249	GO_DNA_DEPENDENT_DNA_REPLICATION	0.000257833	0.0269883	1.69126
GO_POSITIVE_REGULATION_OF_TRANSCRIPTION_BY_RNA_POLYMERASE_II	2.02823e-05	0.00210821	-1.37488	GO_DENDRITE_MORPHOGENESIS	4.38395e-05	0.00455591	-1.83723	HP_ABNORMAL_BASAL_GANGLIA_MRI_SIGNAL_INTENSITY	1.16124e-06	0.000120695	-2.3081					GO_ALPHA_BETA_T_CELL_ACTIVATION	0.000125605	0.0130559	-1.69837	GO_ANTIGEN_PROCESSING_AND_PRESENTATION_OF_PEPTIDE_ANTIGEN_VIA_MHC_CLASS_I	0.000145046	0.0148131	1.83048	GO_GABA_GATED_CHLORIDE_ION_CHANNEL_ACTIVITY	3.3553e-05	0.00348715	2.06951	GO_CELLULAR_RESPONSE_TO_OXYGEN_CONTAINING_COMPOUND	0.000266421	0.0274972	-1.33613
GO_REGULATION_OF_TRANSMEMBRANE_TRANSPORT	2.37779e-05	0.00245428	1.52893	GO_TAP_BINDING	4.61387e-05	0.00476132	-2.05154	GO_POSITIVE_REGULATION_OF_CELL_DEVELOPMENT	1.19537e-06	0.000123373	1.58771					HP_ABNORMAL_ANTERIOR_EYE_SEGMENT_MORPHOLOGY	0.000127399	0.0130584	-1.32246	GO_POSITIVE_REGULATION_OF_DEVELOPMENTAL_PROCESS	0.000146546	0.0148131	-1.30166	HP_SHORTENING_OF_ALL_DISTAL_PHALANGES_OF_THE_FINGERS	3.51597e-05	0.00362858	2.0279	GO_ESTABLISHMENT_OF_ENDOTHELIAL_BARRIER	0.000266249	0.0274972	-1.93359
GO_CELL_JUNCTION_ORGANIZATION	2.50578e-05	0.00256843	1.46648	GO_SM_LIKE_PROTEIN_FAMILY_COMPLEX	4.69526e-05	0.00477847	1.9723	HP_DEVIATION_OF_TOES	1.25174e-06	0.000127204	2.0702					HP_GASTROINTESTINAL_OBSTRUCTION	0.000126917	0.0130584	-1.94124	HP_FUNCTIONAL_ABNORMALITY_OF_THE_GASTROINTESTINAL_TRACT	0.000142509	0.0148131	-1.4032	GO_SPINDLE_MICROTUBULE	3.70199e-05	0.00379403	1.96923	GO_INNER_EAR_RECEPTOR_CELL_DEVELOPMENT	0.000269921	0.0275102	-1.91145
GO_REGULATION_OF_AXONOGENESIS	2.55023e-05	0.00259596	1.75919	GO_PLASMA_MEMBRANE_REGION	4.66531e-05	0.00477847	-1.36982	GO_POSTSYNAPTIC_MEMBRANE	1.25254e-06	0.000127204	1.76084					GO_ION_HOMEOSTASIS	0.000128308	0.0130609	-1.36546	HP_PACE_OF_PROGRESSION	0.000146297	0.0148131	-1.4976	GO_GABA_ERGIC_SYNAPSE	3.78857e-05	0.00385598	1.96774	HP_CHOLECYSTITIS	0.000270275	0.0275102	-1.98872
HP_ATONIC_SEIZURE	2.72046e-05	0.00273157	2.06879	GO_OXIDOREDUCTASE_ACTIVITY_ACTING_ON_A_HEME_GROUP_OF_DONORS	4.76816e-05	0.00481943	-2.12994	GO_OXIDOREDUCTASE_ACTIVITY_ACTING_ON_A_HEME_GROUP_OF_DONORS	1.25834e-06	0.000127204	-2.30403					GO_REGULATION_OF_ALPHA_BETA_T_CELL_ACTIVATION	0.000132632	0.0134086	-1.85699	HP_STEREOTYPY	0.000142531	0.0148131	-1.75328	GO_GOLGI_APPARATUS	4.00896e-05	0.00405234	1.32298	GO_SKELETAL_MUSCLE_ORGAN_DEVELOPMENT	0.000273458	0.0276436	-1.68545
GO_PRESYNAPTIC_ACTIVE_ZONE	2.7043e-05	0.00273157	1.96511	GO_RAS_GUANYL_NUCLEOTIDE_EXCHANGE_FACTOR_ACTIVITY	4.89863e-05	0.00491763	-1.84315	HP_VOMITING	1.32001e-06	0.000132531	-1.84074					GO_RIBONUCLEOTIDE_BINDING	0.000135953	0.0134223	1.27962	GO_NCRNA_METABOLIC_PROCESS	0.000151106	0.0151702	1.51681	HP_THIN_UPPER_LIP_VERMILION	4.13508e-05	0.0041514	1.67611	GO_REGULATION_OF_INTEGRIN_MEDIATED_SIGNALING_PATHWAY	0.000278412	0.027953	-1.95527
GO_INTRINSIC_COMPONENT_OF_PRESYNAPTIC_MEMBRANE	2.86507e-05	0.00283828	1.92465	GO_STRUCTURAL_CONSTITUENT_OF_RIBOSOME	4.99495e-05	0.00498044	-1.82966	HP_ABNORMALITY_OF_THE_2ND_TOE	1.3922e-06	0.000137902	2.29694					GO_CELL_SUBSTRATE_ADHESION	0.000135773	0.0134223	-1.52499	GO_POSITIVE_REGULATION_OF_TRANSMEMBRANE_RECEPTOR_PROTEIN_SERINE_THREONINE_KINASE_SIGNALING_PATHWAY	0.000152566	0.0152133	-1.84906	GO_ATP_SYNTHESIS_COUPLED_ELECTRON_TRANSPORT	4.31193e-05	0.00429969	-1.88792	GO_POSITIVE_REGULATION_OF_ENDOTHELIAL_CELL_DIFFERENTIATION	0.000286092	0.02853	-1.9529
HP_AUTISTIC_BEHAVIOR	2.8652e-05	0.00283828	1.5615	GO_TRANSLATIONAL_INITIATION	5.06563e-05	0.0049844	-1.76157	GO_NUCLEOSIDE_TRIPHOSPHATE_METABOLIC_PROCESS	1.38299e-06	0.000137902	-2.11129					GO_NATURAL_KILLER_CELL_MEDIATED_IMMUNITY	0.000136405	0.0134223	-1.93553	GO_PRERIBOSOME	0.000153768	0.0152302	1.94803	GO_REGULATION_OF_DENDRITIC_SPINE_DEVELOPMENT	4.4396e-05	0.00439729	1.93356	GO_NEGATIVE_REGULATION_OF_PHOSPHORUS_METABOLIC_PROCESS	0.00029018	0.0287434	-1.44313
GO_PHENYLPROPANOID_METABOLIC_PROCESS	2.96969e-05	0.00292218	-2.10794	GO_AEROBIC_ELECTRON_TRANSPORT_CHAIN	5.06648e-05	0.0049844	-2.13051	HP_ATTENTION_DEFICIT_HYPERACTIVITY_DISORDER	1.45442e-06	0.000143106	1.81264					GO_ANTIGEN_PROCESSING_AND_PRESENTATION_OF_PEPTIDE_ANTIGEN_VIA_MHC_CLASS_IB	0.000134812	0.0134223	-1.98982	GO_RHO_GTPASE_BINDING	0.000156772	0.0154242	-1.6983	HP_FOCAL_AWARE_SEIZURE	4.71239e-05	0.0045953	2.09165	GO_TRANSCRIPTION_REGULATOR_ACTIVITY	0.000296233	0.0291474	-1.30126
GO_REGULATION_OF_EXOCYTOSIS	3.03073e-05	0.00296249	1.68574	GO_POSITIVE_REGULATION_OF_NUCLEOBASE_CONTAINING_COMPOUND_METABOLIC_PROCESS	5.17551e-05	0.00505795	1.27629	HP_PAROXYSMAL_INVOLUNTARY_EYE_MOVEMENTS	1.5097e-06	0.00014756	-2.29134					GO_SCF_DEPENDENT_PROTEASOMAL_UBIQUITIN_DEPENDENT_PROTEIN_CATABOLIC_PROCESS	0.000138801	0.0135676	1.83802	GO_REGULATION_OF_SUPRAMOLECULAR_FIBER_ORGANIZATION	0.000165221	0.0161479	-1.53726	GO_DEVELOPMENTAL_CELL_GROWTH	4.73293e-05	0.0045953	1.63761	GO_CELL_MIGRATION_INVOLVED_IN_HEART_DEVELOPMENT	0.000301453	0.0294645	-1.95089
HP_PHOTOSENSITIVE_MYOCLONIC_SEIZURE	3.10281e-05	0.00301299	2.11192	GO_EXON_EXON_JUNCTION_COMPLEX	5.31681e-05	0.00516185	2.22333	GO_CELL_PART_MORPHOGENESIS	1.60062e-06	0.000155418	1.52523					GO_TUBE_MORPHOGENESIS	0.000146134	0.0141904	-1.37764	GO_PROTEIN_LOCALIZATION_TO_ENDOPLASMIC_RETICULUM	0.000169261	0.0164339	1.79432	GO_CELL_BODY	4.6718e-05	0.0045953	1.49103	GO_NEGATIVE_REGULATION_OF_MULTICELLULAR_ORGANISMAL_PROCESS	0.000315186	0.0299695	-1.32946
GO_VACUOLAR_MEMBRANE	3.15602e-05	0.00304463	1.57332	GO_S_ADENOSYLMETHIONINE_DEPENDENT_METHYLTRANSFERASE_ACTIVITY	5.46162e-05	0.00524271	1.77758	GO_CELLULAR_NITROGEN_COMPOUND_CATABOLIC_PROCESS	1.75365e-06	0.000169164	-1.53566					GO_CELL_MOTILITY	0.000150291	0.0144987	-1.27561	HP_ABNORMALITY_OF_THE_NASAL_MUCOSA	0.000172387	0.0166045	1.99948	GO_REGULATION_OF_CELL_PROJECTION_ORGANIZATION	4.91519e-05	0.00474007	1.45931	GO_ERK1_AND_ERK2_CASCADE	0.000316773	0.0299695	-1.55738
HP_EEG_WITH_MULTIFOCAL_SLOW_ACTIVITY	3.21868e-05	0.00308492	2.1168	GO_CATALYTIC_COMPLEX	5.47115e-05	0.00524271	1.32327	HP_PROXIMAL_TUBULOPATHY	1.84306e-06	0.000176634	-2.28152					GO_DEFENSE_RESPONSE	0.000153152	0.0146787	-1.26332	HP_COUGH	0.000173269	0.0166045	1.76293	GO_OXIDOREDUCTASE_ACTIVITY_ACTING_ON_NAD_P_H_QUINONE_OR_SIMILAR_COMPOUND_AS_ACCEPTOR	4.94628e-05	0.00474007	-2.01422	GO_RESPONSE_TO_CATECHOLAMINE	0.000312981	0.0299695	-1.78597
GO_REGULATION_OF_SYNAPTIC_VESICLE_EXOCYTOSIS	3.31404e-05	0.00315582	1.95897	HP_LEBER_OPTIC_ATROPHY	5.60758e-05	0.00533878	-2.1098	HP_LEUKODYSTROPHY	1.8952e-06	0.00018046	-2.06923					GO_RNA_3_END_PROCESSING	0.000154641	0.0147258	1.72664	GO_CHROMATIN_REMODELING_AT_CENTROMERE	0.000178713	0.0166604	2.08223	GO_REGULATION_OF_SECRETION	5.03435e-05	0.00479335	1.44338	HP_CEREBRAL_HEMORRHAGE	0.000316217	0.0299695	-1.85332
HP_SHORT_ATTENTION_SPAN	3.44916e-05	0.00324265	1.62211	HP_WIDENED_SUBARACHNOID_SPACE	5.64672e-05	0.00534158	-2.08497	GO_REGULATION_OF_SYNAPSE_ASSEMBLY	1.99402e-06	0.000188652	2.05545					GO_CELL_CYCLE_PROCESS	0.000159446	0.0149899	1.30364	GO_ANTIGEN_PROCESSING_AND_PRESENTATION_OF_EXOGENOUS_PEPTIDE_ANTIGEN_VIA_MHC_CLASS_I	0.000176587	0.0166604	1.85651	GO_SYNAPTIC_TRANSMISSION_GABAERGIC	5.2409e-05	0.00495802	1.99026	GO_DORSAL_AORTA_MORPHOGENESIS	0.000315106	0.0299695	-1.90984
GO_CELL_PROJECTION_ORGANIZATION	3.43895e-05	0.00324265	1.30931	HP_ABNORMALITY_OF_VISION	5.79923e-05	0.00545091	-1.37531	HP_ABNORMALITY_OF_THE_PHILTRUM	2.0133e-06	0.000189263	1.62556					GO_CHEMICAL_HOMEOSTASIS	0.000159051	0.0149899	-1.32589	HP_ABNORMALITY_OF_THE_CALVARIA	0.000178235	0.0166604	-1.36962	GO_MEMBRANE_REGION	5.4194e-05	0.00509423	1.59668	HP_NUCLEAR_CATARACT	0.000318909	0.0299795	-1.8991
HP_GENERALIZED_ONSET_MOTOR_SEIZURE	3.6577e-05	0.00341694	1.85311	GO_TRNA_PROCESSING	6.07856e-05	0.00564159	1.84415	HP_FOCAL_T2_HYPERINTENSE_BRAINSTEM_LESION	2.11491e-06	0.000197557	-2.28071					GO_NEUROTRANSMITTER_RECEPTOR_ACTIVITY	0.000161493	0.0150863	-1.80148	GO_VASCULATURE_DEVELOPMENT	0.000179254	0.0166604	-1.40005	GO_TRANSLATION_REPRESSOR_ACTIVITY	5.56482e-05	0.00519782	2.1012	GO_RESPONSE_TO_ORGANIC_CYCLIC_COMPOUND	0.00032509	0.0303672	-1.36092
HP_HETEROTROPIA	3.70634e-05	0.0034406	1.73961	GO_VOLTAGE_GATED_CATION_CHANNEL_ACTIVITY	6.06802e-05	0.00564159	-1.80215	HP_ABNORMALITY_OF_UPPER_LIP_VERMILLION	2.3305e-06	0.000216326	1.75538					GO_FATTY_ACID_CATABOLIC_PROCESS	0.000166207	0.0154291	-1.81236	GO_REGULATION_OF_CELLULAR_PROTEIN_CATABOLIC_PROCESS	0.000179496	0.0166604	-1.58325	GO_SECRETION	5.77759e-05	0.00536262	1.32866	GO_SMOOTH_MUSCLE_CELL_PROLIFERATION	0.000338912	0.0312625	-1.70621
HP_BILATERAL_TONIC_CLONIC_SEIZURE_WITH_GENERALIZED_ONSET	4.04511e-05	0.00373161	2.18186	GO_METHYLTRANSFERASE_COMPLEX	6.37329e-05	0.00586564	1.85572	HP_THIN_UPPER_LIP_VERMILION	2.54191e-06	0.000234476	1.83157					GO_REGULATION_OF_CELL_CYCLE_PHASE_TRANSITION	0.000169092	0.0154865	1.4786	HP_TACHYPNEA	0.000181695	0.0167591	1.83621	GO_SCHAFFER_COLLATERAL_CA1_SYNAPSE	6.0558e-05	0.00558572	1.87848	GO_ANTIGEN_PROCESSING_AND_PRESENTATION_OF_ENDOGENOUS_PEPTIDE_ANTIGEN_VIA_MHC_CLASS_I_VIA_ER_PATHWAY	0.000337972	0.0312625	-1.86695
HP_BRAIN_ATROPHY	4.37341e-05	0.00400941	1.49425	GO_RNA_MODIFICATION	6.40047e-05	0.00586564	1.78303	GO_INTRINSIC_COMPONENT_OF_PRESYNAPTIC_MEMBRANE	2.71704e-06	0.000249073	2.11132					GO_LEUKOCYTE_MIGRATION	0.000168683	0.0154865	-1.48221	HP_GAIT_DISTURBANCE	0.000192032	0.0176025	-1.33888	HP_ABSENT_FINGERNAIL	6.39996e-05	0.00581372	2.03818	GO_REGULATION_OF_PEPTIDE_SECRETION	0.000349331	0.0320234	-1.49
GO_PRESYNAPTIC_ACTIVE_ZONE_MEMBRANE	4.60991e-05	0.00420014	2.10663	GO_TRANSCRIPTION_REGULATOR_COMPLEX	6.43921e-05	0.00586564	1.49549	GO_REGULATION_OF_SYNAPTIC_VESICLE_CYCLE	2.73695e-06	0.000249349	1.99467					GO_ASTROCYTE_PROJECTION	0.000169973	0.0154865	-2.09679	HP_CLUBBING_OF_FINGERS	0.000201392	0.0179131	1.92495	GO_CENTRAL_NERVOUS_SYSTEM_NEURON_DEVELOPMENT	6.38434e-05	0.00581372	1.9136	GO_EMBRYONIC_MORPHOGENESIS	0.000351934	0.0320629	-1.44792
GO_NEURON_PROJECTION_TERMINUS	5.05898e-05	0.00458102	1.76144	HP_RAGGED_RED_MUSCLE_FIBERS	7.04708e-05	0.00637999	-1.99939	GO_CELL_JUNCTION_ORGANIZATION	2.91157e-06	0.000262024	1.50362					GO_U2_TYPE_SPLICEOSOMAL_COMPLEX	0.000175582	0.0155185	1.83816	GO_TRANSCRIPTION_REGULATOR_ACTIVITY	0.000200267	0.0179131	-1.28308	GO_CENTRAL_NERVOUS_SYSTEM_DEVELOPMENT	6.42117e-05	0.00581372	1.35937	GO_REGULATION_OF_MAPK_CASCADE	0.000373069	0.0335767	-1.41387
HP_CHOREOATHETOSIS	5.17753e-05	0.00464153	1.95728	GO_CHAPERONIN_CONTAINING_T_COMPLEX	7.17097e-05	0.00642957	2.06231	GO_TRANSLATIONAL_ELONGATION	2.90551e-06	0.000262024	-1.97484					GO_LYMPHOCYTE_ACTIVATION	0.000174757	0.0155185	-1.37395	HP_APLASIA_HYPOPLASIA_OF_THE_CEREBRUM	0.000201722	0.0179131	-1.32015	HP_ATONIC_SEIZURE	6.52191e-05	0.00586892	2.00666	GO_ANTIGEN_PROCESSING_AND_PRESENTATION_OF_EXOGENOUS_PEPTIDE_ANTIGEN_VIA_MHC_CLASS_I_TAP_INDEPENDENT	0.0003731	0.0335767	-1.89854
HP_ATROPHY_DEGENERATION_AFFECTING_THE_CENTRAL_NERVOUS_SYSTEM	5.18871e-05	0.00464153	1.43907	HP_INTELLECTUAL_DISABILITY_MODERATE	7.18898e-05	0.00642957	-1.74688	GO_SYNAPTIC_SIGNALING	3.00202e-06	0.000268526	1.53612					HP_RETINAL_VASCULAR_TORTUOSITY	0.00017219	0.0155185	-1.93136	HP_PERIPHERAL_NEUROPATHY	0.00020058	0.0179131	-1.43343	HP_AGGRESSIVE_BEHAVIOR	6.70471e-05	0.00599686	1.70302	GO_DNA_BINDING_TRANSCRIPTION_ACTIVATOR_ACTIVITY	0.000389944	0.0348799	-1.4678
HP_TREMOR	5.55988e-05	0.00494361	1.51661	HP_MULTIPLE_GLOMERULAR_CYSTS	7.60802e-05	0.00676334	-2.10645	GO_MITOTIC_CELL_CYCLE	3.16892e-06	0.000281747	1.45457					GO_HEMATOPOIETIC_STEM_CELL_MIGRATION	0.000172548	0.0155185	-2.0086	GO_AXON_DEVELOPMENT	0.000202702	0.0179131	-1.45445	HP_SINGLE_FIBER_EMG_ABNORMALITY	6.78607e-05	0.00603306	1.86906	GO_RESPONSE_TO_GROWTH_FACTOR	0.000395854	0.0351952	-1.40292
GO_MAIN_AXON	5.93479e-05	0.00524536	1.98903	GO_NUCLEAR_SPECK	7.65499e-05	0.00676435	1.54132	GO_POSTSYNAPSE	3.22229e-06	0.000284777	1.53178					HP_BLURRED_VISION	0.000174728	0.0155185	-2.05041	GO_EXOCYTIC_VESICLE	0.000197663	0.0179131	-1.6379	GO_TUBULIN_BINDING	6.89638e-05	0.00609442	1.57263	HP_LEUKODYSTROPHY	0.00039972	0.0353262	-1.77012
HP_DYSTONIA	6.05953e-05	0.00531342	1.53879	GO_ORGANIC_ACID_CATABOLIC_PROCESS	7.7451e-05	0.00680324	-1.62286	GO_SPINDLE_MICROTUBULE	3.31811e-06	0.000286439	2.13035					GO_CARDIAC_SEPTUM_MORPHOGENESIS	0.000179105	0.0157357	-1.84564	GO_NEGATIVE_REGULATION_OF_CATABOLIC_PROCESS	0.000208515	0.0182209	-1.54132	GO_ELECTRON_TRANSFER_ACTIVITY	6.93836e-05	0.00609502	-1.82653	GO_PEPTIDE_SECRETION	0.000405405	0.0354046	-1.4603
GO_ORGANIC_ACID_CATABOLIC_PROCESS	6.08379e-05	0.00531342	-1.62424	HP_ABNORMAL_BASAL_GANGLIA_MRI_SIGNAL_INTENSITY	7.93775e-05	0.0069312	-2.00608	GO_NEGATIVE_REGULATION_OF_CELL_DEVELOPMENT	3.31873e-06	0.000286439	1.66813					GO_NUCLEOLUS	0.000186466	0.0161896	1.35978	HP_ANOMALOUS_PULMONARY_VENOUS_RETURN	0.000208655	0.0182209	-2.08332	GO_POSITIVE_REGULATION_OF_CELL_JUNCTION_ASSEMBLY	7.05166e-05	0.00615789	1.81924	GO_PATTERN_SPECIFICATION_PROCESS	0.000403647	0.0354046	-1.4871
GO_SODIUM_ION_TRANSMEMBRANE_TRANSPORTER_ACTIVITY	6.36354e-05	0.00548556	1.72578	HP_RENAL_TUBULAR_DYSFUNCTION	8.61282e-05	0.00747643	-1.86755	GO_CENTRAL_NERVOUS_SYSTEM_DEVELOPMENT	3.28378e-06	0.000286439	1.45688					GO_ADAPTIVE_IMMUNE_RESPONSE_BASED_ON_SOMATIC_RECOMBINATION_OF_IMMUNE_RECEPTORS_BUILT_FROM_IMMUNOGLOBULIN_SUPERFAMILY_DOMAINS	0.000186089	0.0161896	-1.59068	GO_ANATOMICAL_STRUCTURE_FORMATION_INVOLVED_IN_MORPHOGENESIS	0.000214389	0.0185124	-1.32655	GO_CHOLESTEROL_CATABOLIC_PROCESS	7.15409e-05	0.00621059	-2.12059	GO_POSITIVE_REGULATION_OF_MULTICELLULAR_ORGANISMAL_PROCESS	0.000415773	0.0360964	-1.27156
HP_ABNORMALITY_OF_EXTRAPYRAMIDAL_MOTOR_FUNCTION	6.39238e-05	0.00548556	1.65771	GO_DNA_CONFORMATION_CHANGE	8.78653e-05	0.00750279	1.56905	HP_MITOCHONDRIAL_INHERITANCE	3.2679e-06	0.000286439	-2.3065					GO_REGULATION_OF_CELLULAR_AMINO_ACID_METABOLIC_PROCESS	0.000194945	0.0168165	1.9069	GO_REGULATION_OF_CELLULAR_COMPONENT_BIOGENESIS	0.000214502	0.0185124	-1.33347	HP_AUTISM	7.33341e-05	0.00627019	1.69452	GO_PROTEIN_LOCALIZATION_TO_MICROTUBULE	0.000420539	0.0362967	-2.00319
HP_ABSENT_SPEECH	6.37907e-05	0.00548556	1.64334	GO_COVALENT_CHROMATIN_MODIFICATION	8.78079e-05	0.00750279	1.4821	HP_CLINODACTYLY	3.48909e-06	0.000299002	1.6378					GO_DIVALENT_INORGANIC_CATION_HOMEOSTASIS	0.000195965	0.0168165	-1.473	GO_NEGATIVE_REGULATION_OF_SUPRAMOLECULAR_FIBER_ORGANIZATION	0.000216391	0.0185669	-1.70976	GO_REGULATION_OF_CELL_MORPHOGENESIS_INVOLVED_IN_DIFFERENTIATION	7.3502e-05	0.00627019	1.59693	GO_MAINTENANCE_OF_BLOOD_BRAIN_BARRIER	0.000426075	0.0365607	-1.89585
GO_PLASMA_MEMBRANE_REGION	6.59091e-05	0.00562323	1.32809	HP_VISUAL_LOSS	8.79571e-05	0.00750279	-1.67319	GO_DEVELOPMENTAL_GROWTH	3.52505e-06	0.000299002	1.53632					GO_PHAGOCYTIC_VESICLE	0.000203645	0.0173745	-1.75554	HP_BABINSKI_SIGN	0.000219929	0.0187614	-1.64832	GO_POSITIVE_REGULATION_OF_CELLULAR_COMPONENT_ORGANIZATION	7.30927e-05	0.00627019	1.3528	GO_DNA_GEOMETRIC_CHANGE	0.000441113	0.0376323	1.73831
GO_DELAYED_RECTIFIER_POTASSIUM_CHANNEL_ACTIVITY	6.77253e-05	0.00574497	2.1016	GO_ORGANIC_ANION_TRANSPORT	8.98901e-05	0.00758005	-1.48261	HP_PIGMENTARY_RETINOPATHY	3.5237e-06	0.000299002	-1.88593					GO_REGULATION_OF_SYSTEM_PROCESS	0.000205963	0.0174713	-1.3969	HP_TETRALOGY_OF_FALLOT	0.000221215	0.0187626	-1.71688	HP_BILATERAL_TONIC_CLONIC_SEIZURE	7.3944e-05	0.00627164	1.6901	GO_MORPHOGENESIS_OF_A_BRANCHING_STRUCTURE	0.000444011	0.0376619	-1.6277
HP_EEG_WITH_ABNORMALLY_SLOW_FREQUENCIES	7.12416e-05	0.00600872	1.96629	GO_ANTIGEN_PROCESSING_AND_PRESENTATION_OF_EXOGENOUS_PEPTIDE_ANTIGEN_VIA_MHC_CLASS_I_TAP_INDEPENDENT	8.94793e-05	0.00758005	-2.02646	GO_GLUTAMATERGIC_SYNAPSE	3.70879e-06	0.000312789	1.64991					GO_POSITIVE_REGULATION_OF_TRANSPORT	0.000223031	0.0188111	-1.33518	GO_GROWTH	0.000225616	0.0190265	-1.33185	GO_NEURON_PROJECTION_EXTENSION	7.76587e-05	0.00651615	1.72517	GO_REGULATION_OF_RESPONSE_TO_REACTIVE_OXYGEN_SPECIES	0.000447558	0.0377457	-1.89202
GO_PROTECTION_FROM_NATURAL_KILLER_CELL_MEDIATED_CYTOTOXICITY	7.24055e-05	0.00602955	1.96646	GO_PRERIBOSOME_SMALL_SUBUNIT_PRECURSOR	9.24288e-05	0.00774984	2.1841	HP_APLASIA_HYPOPLASIA_INVOLVING_BONES_OF_THE_UPPER_LIMBS	3.80768e-06	0.000319304	1.60485					GO_CELLULAR_EXTRAVASATION	0.00022655	0.0189993	-1.87899	HP_CLUBBING	0.000227488	0.0190754	1.74957	HP_GENERALIZED_ONSET_SEIZURE	7.77098e-05	0.00651615	1.62986	HP_TRANSPOSITION_OF_THE_GREAT_ARTERIES	0.000462925	0.03882	-1.9514
GO_CELL_GROWTH	7.27141e-05	0.00602955	1.50193	GO_NATURAL_KILLER_CELL_MEDIATED_IMMUNITY	9.63256e-05	0.00803094	-1.93957	GO_POSITIVE_REGULATION_OF_NUCLEOBASE_CONTAINING_COMPOUND_METABOLIC_PROCESS	4.05043e-06	0.000337742	1.37181					GO_DNA_BIOSYNTHETIC_PROCESS	0.000236412	0.0196036	1.62739	GO_CARBOHYDRATE_METABOLIC_PROCESS	0.000232065	0.0193492	-1.4147	GO_PH_REDUCTION	7.9019e-05	0.00658848	1.91651	GO_DNA_CONFORMATION_CHANGE	0.000482066	0.0401967	1.50752
GO_NEGATIVE_REGULATION_OF_BIOSYNTHETIC_PROCESS	7.24771e-05	0.00602955	-1.33855	HP_UPPER_MOTOR_NEURON_DYSFUNCTION	9.79265e-05	0.00807319	-1.37986	HP_ABNORMAL_CNS_MYELINATION	4.86703e-06	0.000403553	-1.76696					GO_REGULATION_OF_LEUKOCYTE_DEGRANULATION	0.000236039	0.0196036	-1.92803	HP_ABNORMAL_REFLEX	0.00023409	0.0194084	-1.32328	GO_BIOLOGICAL_ADHESION	7.97551e-05	0.0066125	1.32408	GO_AORTA_MORPHOGENESIS	0.000487958	0.0404109	-1.90138
GO_REGULATION_OF_CELL_MORPHOGENESIS_INVOLVED_IN_DIFFERENTIATION	7.87997e-05	0.00649767	1.62072	HP_RETINAL_VASCULAR_TORTUOSITY	9.76868e-05	0.00807319	-1.98216	GO_NEURON_PROJECTION	4.95384e-06	0.000408457	1.39788					GO_REGULATION_OF_CELL_DIFFERENTIATION	0.000246106	0.0202934	-1.23872	GO_ESTABLISHMENT_OF_PROTEIN_LOCALIZATION_TO_ENDOPLASMIC_RETICULUM	0.000239923	0.019671	1.83783	GO_REGULATION_OF_CELL_JUNCTION_ASSEMBLY	8.45866e-05	0.00693516	1.68282	GO_GLOMERULAR_MESANGIUM_DEVELOPMENT	0.000490111	0.0404109	-1.90571
GO_ANTIGEN_PROCESSING_AND_PRESENTATION_OF_ENDOGENOUS_ANTIGEN	8.00238e-05	0.00656195	2.14218	GO_ANION_TRANSPORT	9.91166e-05	0.00812591	-1.45382	GO_INNER_MITOCHONDRIAL_MEMBRANE_ORGANIZATION	5.18613e-06	0.000425234	-2.21645					GO_RNA_EXPORT_FROM_NUCLEUS	0.000250535	0.0205438	1.70624	GO_MYELIN_SHEATH	0.000239468	0.019671	-1.99436	HP_ABNORMALITY_OF_THE_MITOCHONDRION	8.4525e-05	0.00693516	-1.71865	GO_SPINDLE_MICROTUBULE	0.000514144	0.0412427	1.89469
HP_ABNORMAL_EMOTION_AFFECT_BEHAVIOR	8.4147e-05	0.00686193	1.51022	HP_ABNORMAL_RETINAL_MORPHOLOGY	0.000101175	0.00824881	-1.41402	GO_POSITIVE_REGULATION_OF_NEURON_DIFFERENTIATION	5.30487e-06	0.000432566	1.62046					GO_IGG_BINDING	0.000254019	0.0207145	-2.04071	HP_ABNORMALITY_OF_JOINT_MOBILITY	0.000267933	0.0218461	-1.33318	GO_PROTEIN_MODIFICATION_BY_SMALL_PROTEIN_CONJUGATION	8.59169e-05	0.00700531	1.38422	GO_RESPONSE_TO_NITROGEN_COMPOUND	0.000518855	0.0412427	-1.31756
HP_FOCAL_HEMICLONIC_SEIZURE	8.8206e-05	0.00715341	2.05393	GO_HISTONE_H3_K9_MODIFICATION	0.000101839	0.00825734	1.97068	GO_POSITIVE_REGULATION_OF_TRANSCRIPTION_BY_RNA_POLYMERASE_II	5.51458e-06	0.000447196	1.4309					GO_ANTIGEN_PROCESSING_AND_PRESENTATION_VIA_MHC_CLASS_IB	0.000255559	0.0207256	-2.07203	HP_FUNCTIONAL_ABNORMALITY_OF_MALE_INTERNAL_GENITALIA	0.000280793	0.0227689	1.66464	GO_ELECTRON_TRANSPORT_CHAIN	8.85428e-05	0.00717975	-1.67507	GO_CIS_REGULATORY_REGION_SEQUENCE_SPECIFIC_DNA_BINDING	0.00051976	0.0412427	-1.35512
GO_REGULATION_OF_PRESYNAPSE_ORGANIZATION	9.01035e-05	0.00722787	2.03412	GO_TRANSPORTER_COMPLEX	0.000102434	0.00826023	-1.56911	HP_METABOLIC_ACIDOSIS	5.58976e-06	0.000450816	-1.94328					GO_ANTIGEN_BINDING	0.000260401	0.0210029	-1.82942	GO_REGULATION_OF_SKELETAL_MUSCLE_TISSUE_GROWTH	0.000290181	0.0233886	-1.84695	GO_POSITIVE_REGULATION_OF_NEURON_PROJECTION_DEVELOPMENT	9.23529e-05	0.00744778	1.59561	HP_ABNORMAL_MORPHOLOGY_OF_THE_GREAT_VESSELS	0.000515815	0.0412427	-1.46176
GO_CELL_JUNCTION_ASSEMBLY	9.0068e-05	0.00722787	1.48409	GO_NADH_DEHYDROGENASE_COMPLEX_ASSEMBLY	0.000103931	0.00833541	-1.94374	HP_ABNORMAL_ERYTHROCYTE_MORPHOLOGY	5.7224e-06	0.000459005	-1.51951					GO_CYTOPLASMIC_TRANSLATION	0.000265897	0.0213296	1.82654	HP_APLASIA_CUTIS_CONGENITA_OF_SCALP	0.000291605	0.0233886	-2.06609	GO_DEVELOPMENTAL_GROWTH_INVOLVED_IN_MORPHOGENESIS	9.42142e-05	0.00755659	1.62935	GO_GLIAL_CELL_DIFFERENTIATION	0.000511363	0.0412427	-1.59304
GO_INORGANIC_ION_IMPORT_ACROSS_PLASMA_MEMBRANE	9.07108e-05	0.00723725	1.83549	GO_MONOCARBOXYLIC_ACID_CATABOLIC_PROCESS	0.000105221	0.0083932	-1.80269	GO_REGULATION_OF_CELL_DIFFERENTIATION	5.91722e-06	0.000472066	1.35795					GO_MAP_KINASE_PHOSPHATASE_ACTIVITY	0.000267402	0.0213344	1.95739	HP_ABNORMALITY_OF_OCULAR_SMOOTH_PURSUIT	0.000295172	0.0234201	-1.90623	HP_ANONYCHIA	9.50315e-05	0.00758095	1.90925	GO_RETINAL_BLOOD_VESSEL_MORPHOGENESIS	0.000506377	0.0412427	-1.84705
HP_RESTLESSNESS	9.18591e-05	0.00728946	1.80647	GO_CHROMATIN_REMODELING	0.000107382	0.00851957	1.71384	GO_CELL_MORPHOGENESIS_INVOLVED_IN_NEURON_DIFFERENTIATION	5.99247e-06	0.000475499	1.53063					GO_POSITIVE_REGULATION_OF_ENDOTHELIAL_CELL_DIFFERENTIATION	0.00026939	0.0213774	-2.07535	HP_SPEECH_APRAXIA	0.000293785	0.0234201	-2.07011	GO_REGULATION_OF_PRESYNAPSE_ORGANIZATION	9.75532e-05	0.00769888	2.00598	GO_EFFLUX_TRANSMEMBRANE_TRANSPORTER_ACTIVITY	0.000514135	0.0412427	-1.89741
GO_ACTIVE_TRANSMEMBRANE_TRANSPORTER_ACTIVITY	0.000100194	0.00790833	1.5764	GO_CARBOHYDRATE_DERIVATIVE_BIOSYNTHETIC_PROCESS	0.000110864	0.00874874	-1.44694	GO_CELL_CELL_ADHESION_VIA_PLASMA_MEMBRANE_ADHESION_MOLECULES	6.18882e-06	0.000488453	1.74288					GO_POSITIVE_REGULATION_OF_VASCULATURE_DEVELOPMENT	0.000271029	0.0213925	-1.63984	GO_TUBE_MORPHOGENESIS	0.000300971	0.0237525	-1.3621	HP_THICK_VERMILION_BORDER	9.72017e-05	0.00769888	1.66212	GO_REGULATION_OF_SUPEROXIDE_METABOLIC_PROCESS	0.000527446	0.0416287	-1.91081
HP_EXCESSIVE_SALIVATION	0.000103586	0.00813258	1.83065	GO_REGULATION_OF_HISTONE_MODIFICATION	0.000111538	0.00875517	1.79629	GO_NUCLEOSOME_ASSEMBLY	6.441e-06	0.000505653	2.0878					GO_HOMEOSTATIC_PROCESS	0.000275059	0.0215919	-1.23844	HP_PROGRESSIVE	0.000306874	0.0240896	-1.51906	HP_FOCAL_IMPAIRED_AWARENESS_SEIZURE	9.94851e-05	0.00776826	1.92318	GO_REACTIVE_OXYGEN_SPECIES_METABOLIC_PROCESS	0.000534256	0.0419419	-1.57012
HP_TONIC_SEIZURE	0.000106212	0.00829465	2.03661	GO_RIBONUCLEOPROTEIN_COMPLEX_SUBUNIT_ORGANIZATION	0.000114918	0.00892553	1.66937	GO_TRANSLATIONAL_TERMINATION	6.51485e-06	0.000508744	-2.04842					GO_CELLULAR_MODIFIED_AMINO_ACID_CATABOLIC_PROCESS	0.000276481	0.0215919	-1.93853	GO_RIBOSOMAL_SMALL_SUBUNIT_BIOGENESIS	0.000320544	0.0248978	1.88347	GO_ION_TRANSMEMBRANE_TRANSPORT	9.91231e-05	0.00776826	1.35015	GO_MICROTUBULE_BINDING	0.000544184	0.0424877	1.52658
HP_GASTROESOPHAGEAL_REFLUX	0.000109579	0.00851258	1.59859	HP_VISUAL_FIELD_DEFECT	0.000114423	0.00892553	-1.6832	GO_ORGANIC_ACID_CATABOLIC_PROCESS	6.898e-06	0.00053583	-1.68786					GO_RIBOSOME_ASSEMBLY	0.000293475	0.0226043	1.83148	GO_SMALL_GTPASE_MEDIATED_SIGNAL_TRANSDUCTION	0.000318879	0.0248978	-1.43008	HP_X_LINKED_RECESSIVE_INHERITANCE	0.000102199	0.00793819	1.7109	GO_STEM_CELL_PROLIFERATION	0.000546966	0.0424877	-1.66568
GO_AXONAL_FASCICULATION	0.000113144	0.00874351	2.09672	HP_HYPOTHERMIA	0.000116989	0.00903879	-2.05377	GO_RIBOSOME_ASSEMBLY	7.00022e-06	0.000540923	-2.15471					GO_AMIDE_BINDING	0.000295681	0.0226043	-1.4859	HP_DELAYED_ERUPTION_OF_PRIMARY_TEETH	0.000324549	0.0250769	-2.02113	HP_MILD_HEARING_IMPAIRMENT	0.000104459	0.00801694	2.00114	GO_REGULATION_OF_PHOSPHORYLATION	0.000549891	0.0424913	-1.28227
GO_POSITIVE_REGULATION_OF_CELL_POPULATION_PROLIFERATION	0.000116423	0.00895001	-1.38713	GO_GLYCOSYLATION	0.000117963	0.00906659	-1.60561	GO_TUBULIN_BINDING	7.23604e-06	0.00055335	1.64435					GO_FATTY_ACID_METABOLIC_PROCESS	0.000294502	0.0226043	-1.49661	HP_SHORT_DIGIT	0.00032952	0.0251156	-1.43208	GO_REGULATION_OF_DENDRITE_MORPHOGENESIS	0.000104843	0.00801694	1.8538	GO_COGNITION	0.000554451	0.0426205	-1.50817
GO_POSITIVE_REGULATION_OF_MRNA_CATABOLIC_PROCESS	0.000118349	0.00905093	-1.97165	GO_RNA_5_END_PROCESSING	0.000124494	0.00937328	2.09945	HP_ABNORMALITY_OF_BLOOD_AND_BLOOD_FORMING_TISSUES	7.23389e-06	0.00055335	-1.35658					GO_NEGATIVE_REGULATION_OF_LEUKOCYTE_DIFFERENTIATION	0.000293917	0.0226043	-1.79758	GO_RAS_PROTEIN_SIGNAL_TRANSDUCTION	0.000330154	0.0251156	-1.49917	GO_MRNA_METABOLIC_PROCESS	0.000103796	0.00801694	-1.33794	GO_DNA_BINDING_TRANSCRIPTION_FACTOR_BINDING	0.000572364	0.0437695	-1.48604
GO_PROTON_TRANSMEMBRANE_TRANSPORT	0.000125852	0.0095751	1.71356	GO_TRANSFERASE_ACTIVITY_TRANSFERRING_ONE_CARBON_GROUPS	0.000122955	0.00937328	1.63648	GO_PROTON_TRANSMEMBRANE_TRANSPORTER_ACTIVITY	7.7184e-06	0.000587195	-1.98526					GO_POSITIVE_REGULATION_OF_SMALL_GTPASE_MEDIATED_SIGNAL_TRANSDUCTION	0.000300166	0.0226043	-1.82821	GO_NEGATIVE_REGULATION_OF_CELL_PROJECTION_ORGANIZATION	0.000327004	0.0251156	-1.62629	HP_RENAL_TUBULAR_DYSFUNCTION	0.000107349	0.00816627	-1.8661	HP_FOCAL_T2_HYPERINTENSE_BRAINSTEM_LESION	0.000578371	0.0440009	-1.89801
HP_CEREBRAL_VISUAL_IMPAIRMENT	0.000128811	0.00974999	1.72269	GO_NUCLEAR_BODY	0.000124457	0.00937328	1.37209	HP_ABNORMALITY_OF_THE_FOREHEAD	8.37608e-06	0.000633962	1.46908					GO_POSITIVE_REGULATION_OF_CELL_KILLING	0.000299357	0.0226043	-1.88064	HP_CILIARY_DYSKINESIA	0.000351778	0.0266233	2.02004	GO_UBIQUITIN_LIKE_PROTEIN_TRANSFERASE_ACTIVITY	0.000111896	0.00846852	1.50303	GO_POSITIVE_REGULATION_OF_HISTONE_H3_K9_ACETYLATION	0.0005867	0.0444056	-1.87045
GO_AXON_INITIAL_SEGMENT	0.000132781	0.00998917	2.09355	GO_REGULATION_OF_T_CELL_MEDIATED_CYTOTOXICITY	0.000123315	0.00937328	-2.08516	GO_INTRINSIC_COMPONENT_OF_MITOCHONDRIAL_INNER_MEMBRANE	8.49822e-06	0.000639924	-2.18157					GO_BLEB_ASSEMBLY	0.000298377	0.0226043	-2.02677	HP_ABNORMAL_LIP_MORPHOLOGY	0.000371581	0.0279785	-1.37171	HP_MOTOR_SEIZURE	0.000116971	0.0087627	1.58492	GO_ENDOCARDIAL_CUSHION_MORPHOGENESIS	0.000597934	0.045025	-1.8747
HP_ABNORMALITY_OF_MOUTH_SHAPE	0.000133324	0.00998917	1.63817	HP_ABNORMALITY_OF_THE_BASAL_GANGLIA	0.000126116	0.00944714	-1.67414	GO_INTRINSIC_COMPONENT_OF_MITOCHONDRIAL_MEMBRANE	8.76448e-06	0.000656624	-2.04515					GO_REGULATION_OF_CELL_KILLING	0.000311266	0.0230869	-1.80321	GO_RIBOSOME_ASSEMBLY	0.000379031	0.0283946	1.94093	GO_POSITIVE_REGULATION_OF_CELL_DIFFERENTIATION	0.000116873	0.0087627	1.38602	HP_NONIMMUNE_HYDROPS_FETALIS	0.000610012	0.0457013	-1.90801
HP_LIMITED_NECK_RANGE_OF_MOTION	0.000138338	0.0102325	2.06758	GO_REGULATION_OF_GENE_EXPRESSION_EPIGENETIC	0.000129089	0.00962105	1.77488	HP_ABNORMAL_CIRCULATING_CARBOHYDRATE_CONCENTRATION	8.84686e-06	0.000659448	-2.10487					GO_REGULATION_OF_MYELOID_LEUKOCYTE_MEDIATED_IMMUNITY	0.000309698	0.0230869	-1.88013	GO_SNORNA_BINDING	0.000394999	0.0294414	2.03537	GO_MITOCHONDRIAL_LARGE_RIBOSOMAL_SUBUNIT	0.000118229	0.00881224	-1.93861	GO_REPLICATION_FORK_PROTECTION_COMPLEX	0.000621026	0.0460589	1.98785
GO_REGULATION_OF_DEVELOPMENTAL_GROWTH	0.000138652	0.0102325	1.56312	GO_ENDOPLASMIC_RETICULUM_EXIT_SITE	0.000135383	0.0100394	-2.0164	GO_POSITIVE_REGULATION_OF_RNA_BIOSYNTHETIC_PROCESS	9.31815e-06	0.000691088	1.36273					HP_SLOW_DECREASE_IN_VISUAL_ACUITY	0.000310139	0.0230869	-1.93001	GO_RIBOSOME	0.000407658	0.0301702	1.61119	GO_REFLEX	0.000142761	0.0105343	2.04485	GO_BUD_ELONGATION_INVOLVED_IN_LUNG_BRANCHING	0.000620584	0.0460589	-1.85537
GO_RNA_POLYMERASE_II_TRANSCRIPTION_REGULATOR_COMPLEX	0.000138338	0.0102325	-1.70006	GO_L_GLUTAMATE_IMPORT	0.000137942	0.010178	-2.0281	GO_PROTON_TRANSPORTING_ATP_SYNTHASE_COMPLEX	9.48028e-06	0.000699597	-2.26096					GO_RRNA_METABOLIC_PROCESS	0.000316144	0.0232154	1.59769	GO_INTRINSIC_COMPONENT_OF_POSTSYNAPTIC_DENSITY_MEMBRANE	0.000408866	0.0301702	-1.87971	GO_MICROTUBULE	0.000142328	0.0105343	1.51117	GO_NEGATIVE_REGULATION_OF_RNA_BIOSYNTHETIC_PROCESS	0.000632796	0.0466971	-1.32104
GO_POSTSYNAPTIC_SPECIALIZATION_ASSEMBLY	0.000147042	0.0107977	2.03068	GO_PROTEIN_LOCALIZATION_TO_NUCLEOPLASM	0.000142326	0.0104493	2.10587	HP_PERIORBITAL_FULLNESS	9.64882e-06	0.000708492	2.09718					GO_DENDRITIC_CELL_DIFFERENTIATION	0.000315742	0.0232154	-1.96736	GO_POSITIVE_REGULATION_OF_EXECUTION_PHASE_OF_APOPTOSIS	0.000412015	0.0302513	-2.00622	HP_RIGIDITY	0.000144656	0.0106211	1.66867	GO_CHROMOSOME_SEGREGATION	0.000642042	0.0468797	1.46211
GO_NEGATIVE_REGULATION_OF_RNA_BIOSYNTHETIC_PROCESS	0.00015155	0.0110736	-1.34196	GO_TELOMERASE_RNA_LOCALIZATION	0.000146898	0.0107316	2.1517	HP_ABNORMALITY_OF_THE_NASAL_ALAE	9.77077e-06	0.000713895	1.53799					GO_POSITIVE_REGULATION_OF_INTERLEUKIN_4_PRODUCTION	0.000321904	0.0235213	-2.08127	GO_RIBOSOMAL_LARGE_SUBUNIT_BIOGENESIS	0.000417091	0.0304724	1.85546	GO_GAMMA_AMINOBUTYRIC_ACID_SIGNALING_PATHWAY	0.00014787	0.0107902	1.9942	HP_CHRONIC_PULMONARY_OBSTRUCTION	0.000644798	0.0468797	-1.90343
HP_STATUS_EPILEPTICUS_WITH_PROMINENT_MOTOR_SYMPTOMS	0.000169829	0.0123481	2.05958	GO_RRNA_CONTAINING_RIBONUCLEOPROTEIN_COMPLEX_EXPORT_FROM_NUCLEUS	0.000156441	0.0113724	2.09982	GO_PROTEIN_LOCALIZATION_TO_MEMBRANE	1.01797e-05	0.000740109	-1.46662					HP_MULTIPLE_RENAL_CYSTS	0.000331956	0.0240679	-1.92599	HP_BRACHYCEPHALY	0.000423321	0.0307752	-1.60169	GO_SYNAPTIC_TRANSMISSION_GLUTAMATERGIC	0.000149153	0.0107902	1.77679	GO_PROTON_TRANSPORTING_ATP_SYNTHASE_COMPLEX_COUPLING_FACTOR_F_O	0.000640004	0.0468797	-1.92272
GO_GROWTH	0.000173243	0.0125346	1.33943	GO_METAL_ION_TRANSMEMBRANE_TRANSPORTER_ACTIVITY	0.000158087	0.0114357	-1.54025	GO_RIBOSOME_BIOGENESIS	1.07287e-05	0.000776198	-1.6452					GO_REGULATION_OF_DENDRITIC_CELL_DIFFERENTIATION	0.000332646	0.0240679	-1.97314	HP_MORPHOLOGICAL_ABNORMALITY_OF_THE_CORTICOSPINAL_TRACT	0.00042718	0.0309036	-1.92937	HP_CONCENTRIC_HYPERTROPHIC_CARDIOMYOPATHY	0.000149065	0.0107902	-2.07126	GO_BETA_2_MICROGLOBULIN_BINDING	0.000652206	0.0471858	-1.85134
GO_CARBOHYDRATE_TRANSMEMBRANE_TRANSPORTER_ACTIVITY	0.000179591	0.0129305	2.01464	GO_POSITIVE_REGULATION_OF_TELOMERASE_RNA_LOCALIZATION_TO_CAJAL_BODY	0.000160803	0.0114687	2.08076	HP_LONG_PHILTRUM	1.13792e-05	0.000819248	1.66946					HP_ABNORMALITY_OF_HEAD_BLOOD_VESSEL	0.000334734	0.0241008	-1.8875	GO_NEURON_PROJECTION_GUIDANCE	0.000433234	0.0311886	-1.50939	GO_RNA_CATABOLIC_PROCESS	0.000153401	0.0110434	-1.45393	GO_RIBOSOMAL_SUBUNIT	0.000655877	0.04722	-1.63539
HP_STATUS_EPILEPTICUS_WITHOUT_PROMINENT_MOTOR_SYMPTOMS	0.000194185	0.0139134	2.07632	GO_RNA_PHOSPHODIESTER_BOND_HYDROLYSIS	0.000159903	0.0114687	1.69439	GO_MITOCHONDRIAL_GENE_EXPRESSION	1.15684e-05	0.000828824	-1.85468					GO_CELL_MATRIX_ADHESION	0.000342431	0.0244168	-1.60034	HP_BILATERAL_TONIC_CLONIC_SEIZURE	0.000438482	0.0314132	-1.60786	HP_PHOTOSENSITIVE_MYOCLONIC_SEIZURE	0.000155852	0.0111654	1.92474	GO_ARTERY_DEVELOPMENT	0.000661822	0.0474166	-1.71376
GO_DENDRITE_DEVELOPMENT	0.000203402	0.0145035	1.63744	GO_DENDRITE_CYTOPLASM	0.000160874	0.0114687	-1.99039	HP_BROAD_NASAL_TIP	1.46685e-05	0.00104585	1.89604					HP_COARCTATION_OF_AORTA	0.000341626	0.0244168	-1.8101	GO_POSTSYNAPTIC_DENSITY_MEMBRANE	0.000447464	0.0319018	-1.79047	HP_GINGIVAL_OVERGROWTH	0.000160074	0.0114124	1.79032	GO_EMBRYONIC_APPENDAGE_MORPHOGENESIS	0.000666943	0.0475527	-1.70025
HP_EEG_WITH_FOCAL_EPILEPTIFORM_DISCHARGES	0.000204988	0.0145463	1.79999	GO_GLIAL_CELL_PROJECTION	0.000162628	0.011538	-2.00813	GO_OXIDOREDUCTASE_ACTIVITY_ACTING_ON_DIPHENOLS_AND_RELATED_SUBSTANCES_AS_DONORS	1.50057e-05	0.00106476	-2.03245					GO_REGULATION_OF_CELL_CYCLE_PROCESS	0.000349021	0.024554	1.36236	GO_REGULATION_OF_ORGANELLE_ORGANIZATION	0.000449837	0.0319168	-1.29508	HP_PES_PLANUS	0.000169821	0.0120491	1.59557	GO_ANIMAL_ORGAN_MORPHOGENESIS	0.000672189	0.0476963	-1.32738
GO_PRIMARY_ACTIVE_TRANSMEMBRANE_TRANSPORTER_ACTIVITY	0.000208448	0.014721	1.76464	GO_POSITIVE_REGULATION_OF_ESTABLISHMENT_OF_PROTEIN_LOCALIZATION_TO_TELOMERE	0.000165568	0.0116903	2.02943	GO_MITOCHONDRIAL_TRANSLATION	1.54548e-05	0.00109137	-1.88551					HP_AGENESIS_OF_CORPUS_CALLOSUM	0.000346953	0.024554	-1.52421	GO_RNA_PROCESSING	0.000458008	0.032341	1.32705	HP_ABNORMALITY_OF_THE_PHILTRUM	0.00017793	0.0125341	1.4769	GO_MYOSIN_V_BINDING	0.000684792	0.0477236	2.00563
GO_REGULATION_OF_CELL_PROJECTION_ORGANIZATION	0.000209603	0.0147321	1.3972	HP_ABNORMALITY_OF_CARDIOVASCULAR_SYSTEM_ELECTROPHYSIOLOGY	0.000166646	0.0117104	-1.50915	GO_RNA_CATABOLIC_PROCESS	1.70431e-05	0.00119213	-1.60621					GO_CALCIUM_ION_TRANSMEMBRANE_IMPORT_INTO_CYTOSOL	0.000349345	0.024554	-1.70018	GO_ACTIN_FILAMENT_ORGANIZATION	0.000460456	0.0323591	-1.43895	HP_ABNORMALITY_OF_UPPER_LIP	0.000178355	0.0125341	1.41326	GO_SISTER_CHROMATID_SEGREGATION	0.000685508	0.0477236	1.59476
GO_POSITIVE_REGULATION_OF_SYNAPSE_ASSEMBLY	0.000214477	0.0150032	1.87798	GO_RESPIRATORY_CHAIN_COMPLEX_IV	0.000172403	0.0120576	-2.04558	GO_MITOCHONDRIAL_TRANSPORT	1.70101e-05	0.00119213	-1.66977					GO_NUCLEAR_EXPORT	0.000363707	0.0252034	1.58923	GO_NADPH_REGENERATION	0.000467035	0.0326659	-1.97967	GO_MAP_KINASE_PHOSPHATASE_ACTIVITY	0.000181851	0.0126888	1.96659	GO_REGULATION_OF_VASCULATURE_DEVELOPMENT	0.000680213	0.0477236	-1.49716
GO_CONDENSED_NUCLEAR_CHROMOSOME	0.000217401	0.0151361	-1.79847	GO_SMALL_MOLECULE_CATABOLIC_PROCESS	0.000173738	0.0120937	-1.49594	GO_CYTOSOLIC_SMALL_RIBOSOMAL_SUBUNIT	1.71306e-05	0.00119259	-2.18399					GO_PROTEASOMAL_PROTEIN_CATABOLIC_PROCESS	0.000362282	0.0252034	1.43799	HP_SACCADIC_SMOOTH_PURSUIT	0.000472347	0.0328816	-2.02073	GO_CYTOPLASMIC_REGION	0.000182276	0.0126888	1.60258	GO_TRANSCRIPTION_COFACTOR_BINDING	0.00068531	0.0477236	-1.83223
GO_NODE_OF_RANVIER	0.000219315	0.0151976	2.05232	HP_LOWER_EYELID_COLOBOMA	0.000180438	0.0123388	1.87308	GO_ANTIGEN_PROCESSING_AND_PRESENTATION_OF_ENDOGENOUS_PEPTIDE_ANTIGEN_VIA_MHC_CLASS_I_VIA_ER_PATHWAY	1.73465e-05	0.00120196	-2.00108					GO_AMINOGLYCAN_METABOLIC_PROCESS	0.000362427	0.0252034	-1.64784	GO_BLOOD_VESSEL_MORPHOGENESIS	0.000487523	0.0337787	-1.40572	GO_POSITIVE_REGULATION_OF_MULTICELLULAR_ORGANISMAL_PROCESS	0.000202066	0.0140004	1.28439	GO_CARNITINE_METABOLIC_PROCESS	0.000702058	0.0486464	-1.92561
GO_REGULATION_OF_AUTOPHAGY_OF_MITOCHONDRION_IN_RESPONSE_TO_MITOCHONDRIAL_DEPOLARIZATION	0.000228312	0.0156739	2.04814	GO_REGULATION_OF_MEMBRANE_POTENTIAL	0.000179999	0.0123388	-1.46872	HP_INCREASED_SERUM_PYRUVATE	1.76028e-05	0.00121402	-2.15186					GO_MUCOPOLYSACCHARIDE_METABOLIC_PROCESS	0.000372424	0.0256868	-1.72727	GO_CILIUM_OR_FLAGELLUM_DEPENDENT_CELL_MOTILITY	0.000490122	0.0338001	1.68058	GO_NEGATIVE_REGULATION_OF_PEPTIDE_HORMONE_SECRETION	0.00021789	0.0150263	1.88788	GO_INNER_EAR_MORPHOGENESIS	0.000725582	0.0498767	-1.71711
GO_LUMENAL_SIDE_OF_ENDOPLASMIC_RETICULUM_MEMBRANE	0.000227858	0.0156739	2.00387	GO_NEURON_TO_NEURON_SYNAPSE	0.000180605	0.0123388	-1.50134	HP_ABNORMAL_CIRCULATING_METABOLITE_CONCENTRATION	1.77392e-05	0.00121773	-1.33958					HP_DYSPHASIA	0.000380591	0.026128	-1.87875	GO_REGULATION_OF_RAS_PROTEIN_SIGNAL_TRANSDUCTION	0.000492538	0.0338087	-1.57761	GO_RIBONUCLEOPROTEIN_COMPLEX	0.000229304	0.0157399	-1.3451	HP_MULTIPLE_GLOMERULAR_CYSTS	0.000726573	0.0498767	-1.85982
GO_DENSE_CORE_GRANULE	0.000230707	0.0156923	2.04673	HP_OPTIC_NEUROPATHY	0.000178853	0.0123388	-1.89735	HP_ABNORMALITY_OF_SALIVATION	1.94998e-05	0.00133067	1.84982					HP_IMMUNOLOGIC_HYPERSENSITIVITY	0.000382422	0.0261322	-1.65166	HP_CONSTIPATION	0.000495626	0.0338632	-1.49661	GO_REGULATION_OF_TRANSFERASE_ACTIVITY	0.000237237	0.016209	1.36102	GO_NEGATIVE_REGULATION_OF_NUCLEOBASE_CONTAINING_COMPOUND_METABOLIC_PROCESS	0.000737939	0.0499598	-1.28431
GO_EXOCYTOSIS	0.000230574	0.0156923	1.3408	GO_RECEPTOR_COMPLEX	0.000183636	0.0124308	-1.50135	GO_INTRINSIC_COMPONENT_OF_SYNAPTIC_MEMBRANE	1.95899e-05	0.00133067	1.84412					GO_RIBONUCLEOPROTEIN_COMPLEX_SUBUNIT_ORGANIZATION	0.000387937	0.0262658	1.61147	GO_REGULATION_OF_SMALL_GTPASE_MEDIATED_SIGNAL_TRANSDUCTION	0.00050343	0.0342379	-1.4935	GO_VESICLE_LOCALIZATION	0.000238536	0.0162226	1.62643	GO_EAR_DEVELOPMENT	0.000731695	0.0499598	-1.61065
GO_NEURON_RECOGNITION	0.0002331	0.0157824	1.92765	GO_NEGATIVE_REGULATION_OF_COLLAGEN_METABOLIC_PROCESS	0.000183547	0.0124308	-2.04078	GO_PEPTIDE_BIOSYNTHETIC_PROCESS	1.96548e-05	0.00133067	-1.45557					GO_PHAGOCYTIC_VESICLE_MEMBRANE	0.000386461	0.0262658	-1.7823	GO_PROTEIN_CATABOLIC_PROCESS	0.00051561	0.0349054	-1.31507	HP_THIN_VERMILION_BORDER	0.000240908	0.0163088	1.57592	GO_CIRCADIAN_REGULATION_OF_GENE_EXPRESSION	0.000734905	0.0499598	-1.80102
GO_RIBONUCLEOPROTEIN_COMPLEX_BIOGENESIS	0.000238793	0.016094	-1.47004	GO_ENDOPLASMIC_RETICULUM	0.000187381	0.0126264	-1.3337	HP_FETAL_DISTRESS	2.00931e-05	0.00135413	-2.12128					HP_ABNORMAL_RETINAL_ARTERY_MORPHOLOGY	0.000390734	0.0263344	-1.89198	GO_NEURON_FATE_COMMITMENT	0.000519161	0.0349853	-1.85669	HP_2_3_TOE_SYNDACTYLY	0.000242606	0.0163487	1.8545
GO_DENDRITE_EXTENSION	0.000249794	0.0167589	1.95065	GO_PLASMA_MEMBRANE_PROTEIN_COMPLEX	0.000191566	0.0128497	-1.44769	GO_BEHAVIOR	2.13801e-05	0.00143431	1.51382					GO_ANATOMICAL_STRUCTURE_FORMATION_INVOLVED_IN_MORPHOGENESIS	0.000402973	0.0270359	-1.30138	HP_ABNORMAL_ANATOMIC_LOCATION_OF_THE_HEART	0.0005303	0.0354268	1.75708	HP_INTELLECTUAL_DISABILITY_MODERATE	0.000244698	0.0163582	1.63923
GO_DENDRITE_MORPHOGENESIS	0.000252961	0.0168185	1.70197	GO_DENDRITIC_TRANSPORT	0.000193669	0.012932	-1.95972	HP_DECREASED_SERUM_COMPLEMENT_FACTOR_I	2.1566e-05	0.00144024	-1.88858					HP_HEMIPARESIS	0.000410187	0.0273953	-1.82277	GO_RENAL_FILTRATION	0.000530514	0.0354268	-1.96457	GO_METAL_ION_TRANSPORT	0.000244962	0.0163582	1.36187
GO_SODIUM_ION_TRANSMEMBRANE_TRANSPORT	0.000252932	0.0168185	1.66873	HP_PROXIMAL_TUBULOPATHY	0.00020161	0.0134016	-1.94558	HP_EXTERNAL_OPHTHALMOPLEGIA	2.23456e-05	0.00148558	-2.07758					GO_NUCLEAR_SPECK	0.000429821	0.0285773	1.46714	GO_REGULATION_OF_NEURON_DIFFERENTIATION	0.000539486	0.0358637	-1.37452	HP_ABNORMAL_EMOTION_AFFECT_BEHAVIOR	0.000247749	0.0163996	1.50031
GO_ACTION_POTENTIAL	0.000258894	0.0171358	1.68304	HP_PSYCHOTIC_MENTATION	0.000206799	0.0136849	-1.95402	GO_PROTON_TRANSPORTING_ATP_SYNTHASE_COMPLEX_COUPLING_FACTOR_F_O	2.37102e-05	0.00156923	-2.07507					GO_BETA_2_MICROGLOBULIN_BINDING	0.000441675	0.0292338	-1.95457	GO_CELLULAR_RESPONSE_TO_HYDROPEROXIDE	0.000550841	0.0363116	1.92939	GO_HEAD_DEVELOPMENT	0.000247805	0.0163996	1.39551
HP_BRADYKINESIA	0.000264391	0.0173592	1.79356	HP_ABNORMAL_URINE_PH	0.000216227	0.0142449	-1.68011	GO_CELL_MORPHOGENESIS	2.40403e-05	0.00158398	1.39718					GO_CALCIUM_ION_TRANSMEMBRANE_TRANSPORT	0.000453377	0.0298743	-1.52127	GO_HOMOPHILIC_CELL_ADHESION_VIA_PLASMA_MEMBRANE_ADHESION_MOLECULES	0.000551145	0.0363116	-1.6262	HP_OPHTHALMOPARESIS	0.000249505	0.0164384	-1.53183
GO_VESICLE_MEMBRANE	0.000264622	0.0173592	1.3744	GO_POSITIVE_REGULATION_OF_T_CELL_MEDIATED_CYTOTOXICITY	0.000217383	0.0142574	-2.01556	GO_FOREBRAIN_DEVELOPMENT	2.46983e-05	0.0016201	1.60225					GO_PLASMA_MEMBRANE_PROTEIN_COMPLEX	0.000461358	0.0299512	-1.35713	GO_DENDRITIC_TREE	0.000568052	0.0372592	-1.36178	HP_X_LINKED_DOMINANT_INHERITANCE	0.000251637	0.0165051	1.83792
HP_TALIPES_VALGUS	0.000266874	0.0174295	2.04676	GO_FATTY_ACID_BIOSYNTHETIC_PROCESS	0.000219579	0.0143377	-1.71352	GO_NEGATIVE_REGULATION_OF_NERVOUS_SYSTEM_DEVELOPMENT	2.52872e-05	0.00165139	1.62226					HP_ABNORMALITY_OF_THYROID_PHYSIOLOGY	0.00046469	0.0299512	-1.52816	GO_NEGATIVE_REGULATION_OF_ORGANELLE_ORGANIZATION	0.000571278	0.037305	-1.44005	GO_INTRINSIC_COMPONENT_OF_SYNAPTIC_VESICLE_MEMBRANE	0.000253875	0.0165702	1.87354
GO_MHC_PROTEIN_COMPLEX	0.000275844	0.0179359	2.03868	HP_MOTOR_SEIZURE	0.000225655	0.0146696	-1.54957	GO_AMIDE_BIOSYNTHETIC_PROCESS	2.54235e-05	0.00165297	-1.4046					GO_TUMOR_NECROSIS_FACTOR_SUPERFAMILY_CYTOKINE_PRODUCTION	0.000461389	0.0299512	-1.64775	GO_SPHINGOLIPID_METABOLIC_PROCESS	0.000581281	0.0377909	-1.61393	GO_REGULATION_OF_MEMBRANE_POTENTIAL	0.000254874	0.0165702	1.49942
GO_PEPTIDE_BINDING	0.000284301	0.0184048	1.55377	HP_HEMIPLEGIA_HEMIPARESIS	0.000230658	0.014929	-1.61735	GO_DENDRITE_DEVELOPMENT	2.62554e-05	0.00169216	1.68446					GO_NEGATIVE_REGULATION_OF_T_CELL_MEDIATED_IMMUNITY	0.000462928	0.0299512	-2.02176	GO_HISTONE_EXCHANGE	0.000594775	0.0383305	1.9502	GO_VESICLE_MEMBRANE	0.000261138	0.0169029	1.40379
HP_ATYPICAL_ABSENCE_SEIZURE	0.000296512	0.0190727	2.0429	HP_ABNORMALITY_OF_HEAD_BLOOD_VESSEL	0.000235235	0.0151588	-1.88675	GO_POSITIVE_REGULATION_OF_DEVELOPMENTAL_PROCESS	2.61466e-05	0.00169216	1.37123					HP_VENTRICULAR_PREEXCITATION	0.000460925	0.0299512	-2.03334	HP_SPECIFIC_LEARNING_DISABILITY	0.000592908	0.0383305	-1.60192	GO_AXO_DENDRITIC_TRANSPORT	0.000265044	0.0170295	1.84039
HP_ABNORMALITY_OF_THE_FOREHEAD	0.000297203	0.0190727	1.34542	GO_RNA_3_END_PROCESSING	0.000238936	0.0153304	1.67547	HP_GENERALIZED_ONSET_SEIZURE	2.69014e-05	0.00172625	1.71514					GO_ATPASE_ACTIVITY	0.000475479	0.0305134	1.45286	GO_SKELETAL_MUSCLE_TISSUE_GROWTH	0.000607886	0.0390052	-1.91993	HP_ABNORMALITY_OF_SALIVATION	0.000265401	0.0170295	1.66898
GO_REGULATION_OF_REGULATED_SECRETORY_PATHWAY	0.000300313	0.0191889	1.68176	GO_PROTEIN_CONTAINING_COMPLEX_LOCALIZATION	0.000241169	0.015373	1.5227	GO_UBIQUITIN_LIKE_PROTEIN_TRANSFERASE_ACTIVITY	2.77642e-05	0.0017739	1.55579					GO_POSITIVE_REGULATION_OF_SECRETION	0.000482001	0.030798	-1.45615	GO_NEGATIVE_REGULATION_OF_CELL_KILLING	0.000624546	0.0393891	1.97184	GO_GLUTAMATE_SECRETION	0.000267506	0.0170902	1.86883
HP_RENAL_DYSPLASIA	0.000303671	0.0193198	1.79375	GO_CENTROSOME	0.000241684	0.015373	1.41203	GO_POSITIVE_REGULATION_OF_SYNAPSE_ASSEMBLY	2.96542e-05	0.0018865	2.04078					GO_NEGATIVE_REGULATION_OF_INNATE_IMMUNE_RESPONSE	0.000486374	0.0309165	-1.82021	GO_LUMENAL_SIDE_OF_MEMBRANE	0.000623282	0.0393891	1.92845	GO_MHC_CLASS_I_PROTEIN_COMPLEX	0.000269936	0.0171712	-2.02985
GO_STEROID_HORMONE_BINDING	0.000310083	0.019643	1.90923	GO_PROTEIN_METHYLATION	0.000249593	0.0158079	1.66124	GO_CELLULAR_LIPID_CATABOLIC_PROCESS	2.98026e-05	0.0018878	-1.68489					HP_GASTROINTESTINAL_DYSMOTILITY	0.000488045	0.0309165	-1.83905	HP_ABNORMALITY_OF_THE_NAIL	0.000621616	0.0393891	-1.4337	GO_NEUROTRANSMITTER_RECEPTOR_ACTIVITY_INVOLVED_IN_REGULATION_OF_POSTSYNAPTIC_MEMBRANE_POTENTIAL	0.00027607	0.017486	1.89052
HP_CLONIC_SEIZURE	0.000322563	0.0202953	2.00779	HP_EXCESSIVE_SALIVATION	0.000251975	0.0158906	-1.78996	HP_INTELLECTUAL_DISABILITY_MODERATE	3.17648e-05	0.00200349	1.79423					GO_SIGNAL_TRANSDUCTION_BY_P53_CLASS_MEDIATOR	0.000497399	0.0312409	1.52036	GO_EXTERNAL_SIDE_OF_APICAL_PLASMA_MEMBRANE	0.000621161	0.0393891	-1.81548	GO_INSULIN_SECRETION	0.000278496	0.0174895	1.63112
GO_RECEPTOR_COMPLEX	0.00032313	0.0202953	1.45449	GO_U2_TYPE_CATALYTIC_STEP_2_SPLICEOSOME	0.000255832	0.0159296	2.05923	HP_RAGGED_RED_MUSCLE_FIBERS	3.35403e-05	0.00210648	-2.11205					GO_SIGNALING_RECEPTOR_BINDING	0.000495462	0.0312409	-1.24137	HP_DECREASED_HEAD_CIRCUMFERENCE	0.000629016	0.0395022	-1.30052	GO_CYTOSKELETON_DEPENDENT_INTRACELLULAR_TRANSPORT	0.000277479	0.0174895	1.61698
HP_ABNORMALITY_OF_SALIVATION	0.000337868	0.0211024	1.64677	GO_RRNA_5_END_PROCESSING	0.000255032	0.0159296	1.86091	HP_ABNORMAL_RENAL_PHYSIOLOGY	3.39613e-05	0.00212388	-1.45295					GO_ALPHA_AMINO_ACID_METABOLIC_PROCESS	0.000502964	0.0314565	-1.62667	HP_ABNORMALITY_OF_MOUTH_SHAPE	0.000633295	0.0396024	-1.58187	GO_PRESYNAPSE_ORGANIZATION	0.000282003	0.0175998	1.86115
HP_FOCAL_ONSET_SEIZURE	0.000338839	0.0211024	1.62119	GO_MONOCARBOXYLIC_ACID_METABOLIC_PROCESS	0.000254624	0.0159296	-1.43244	HP_ATONIC_SEIZURE	3.54628e-05	0.00220842	2.06062					HP_PROGRESSIVE_HEARING_IMPAIRMENT	0.000525237	0.032711	-1.85474	GO_REGULATION_OF_CELL_MORPHOGENESIS	0.000645992	0.0400569	-1.41371	HP_ABNORMALITY_OF_THE_NASAL_ALAE	0.000282637	0.0175998	1.41979
GO_TAP_BINDING	0.000350409	0.0216403	1.97317	GO_SIDE_OF_MEMBRANE	0.000259927	0.0160923	-1.44372	GO_PROTON_CHANNEL_ACTIVITY	3.66762e-05	0.00227439	-2.19572					GO_CELLULAR_ION_HOMEOSTASIS	0.000530731	0.0328877	-1.34111	GO_TRANSMEMBRANE_RECEPTOR_PROTEIN_SERINE_THREONINE_KINASE_SIGNALING_PATHWAY	0.000643725	0.0400569	-1.50948	GO_SYNAPTIC_MEMBRANE_ADHESION	0.000288167	0.0178688	1.91636
GO_REGULATION_OF_SYNAPSE_STRUCTURE_OR_ACTIVITY	0.000348972	0.0216403	1.5741	GO_GENERATION_OF_PRECURSOR_METABOLITES_AND_ENERGY	0.000261639	0.0160923	-1.465	GO_HEAD_DEVELOPMENT	3.73865e-05	0.00230873	1.45201					GO_CIRCULATORY_SYSTEM_PROCESS	0.000532532	0.0328877	-1.40034	GO_MACROMOLECULE_TRANSMEMBRANE_TRANSPORTER_ACTIVITY	0.000650983	0.0401975	1.94523	GO_NADH_DEHYDROGENASE_ACTIVITY	0.0002907	0.0178756	-1.94073
HP_TIBIAL_TORSION	0.000354898	0.0218007	2.01394	HP_HYPOPARATHYROIDISM	0.000261717	0.0160923	-1.99841	HP_ABNORMALITY_OF_THE_DENTITION	3.83534e-05	0.00235858	1.4433					GO_REGULATION_OF_PEPTIDE_SECRETION	0.000534806	0.0328906	-1.45897	GO_PEPTIDE_ANTIGEN_BINDING	0.000661417	0.0406716	2.00498	GO_LUMENAL_SIDE_OF_MEMBRANE	0.000290668	0.0178756	-2.08037
GO_INTRINSIC_COMPONENT_OF_POSTSYNAPTIC_MEMBRANE	0.000355959	0.0218007	1.70268	GO_ACTIVE_TRANSMEMBRANE_TRANSPORTER_ACTIVITY	0.000264086	0.0161706	-1.5399	HP_ABSENT_SPEECH	3.87447e-05	0.00237275	1.67247					GO_ALPHA_BETA_T_CELL_PROLIFERATION	0.000546791	0.0334881	-1.91623	GO_SYNAPSE_ASSEMBLY	0.000677581	0.0414927	-1.58567	GO_NEURON_PROJECTION_ORGANIZATION	0.000293611	0.0179797	1.77988
GO_POSTSYNAPTIC_SPECIALIZATION_ORGANIZATION	0.000365674	0.0223031	1.96502	GO_ASTROCYTE_PROJECTION	0.000265456	0.0161873	-2.02009	GO_IMMUNOGLOBULIN_BINDING	3.93195e-05	0.002398	-2.19263					GO_CENTRAL_NERVOUS_SYSTEM_DEVELOPMENT	0.000553316	0.0337477	-1.30043	GO_ALCOHOL_DEHYDROGENASE_NADPPLUS_ACTIVITY	0.00069434	0.0415798	2.03108	GO_RESPONSE_TO_NERVE_GROWTH_FACTOR	0.000298003	0.0180984	1.86925
GO_PRESYNAPSE_ORGANIZATION	0.000368859	0.0223129	1.86286	GO_MITOCHONDRIAL_RESPIRATORY_CHAIN_COMPLEX_IV	0.000267389	0.0162381	-2.0321	GO_RIBOSOMAL_LARGE_SUBUNIT_ASSEMBLY	4.04675e-05	0.00245786	-2.14145					GO_ADENYL_NUCLEOTIDE_BINDING	0.000564923	0.0343138	1.28049	HP_RHINITIS	0.000691858	0.0415798	1.85726	GO_INTRINSIC_COMPONENT_OF_MITOCHONDRIAL_INNER_MEMBRANE	0.000297421	0.0180984	-1.93656
GO_ATPASE_COUPLED_ION_TRANSMEMBRANE_TRANSPORTER_ACTIVITY	0.000367471	0.0223129	1.85533	HP_VENTRICULAR_PREEXCITATION	0.000272587	0.0164187	-1.99257	HP_EPILEPTIC_ENCEPHALOPATHY	4.24688e-05	0.00255835	1.89212					GO_CARDIAC_SEPTUM_DEVELOPMENT	0.000572636	0.0346398	-1.71494	HP_ABNORMALITY_OF_THE_DENTITION	0.000696043	0.0415798	-1.35072	GO_PEPTIDYL_TYROSINE_DEPHOSPHORYLATION	0.000302918	0.0182468	1.73676
GO_OXIDATIVE_PHOSPHORYLATION	0.000384547	0.023167	1.69601	HP_DISTAL_PERIPHERAL_SENSORY_NEUROPATHY	0.000271737	0.0164187	-2.0212	HP_OPTIC_DISC_PALLOR	4.2436e-05	0.00255835	-1.8806					GO_GLIAL_CELL_PROLIFERATION	0.000590945	0.0356014	-1.88534	GO_NEGATIVE_REGULATION_OF_NEURON_DIFFERENTIATION	0.000698725	0.0415798	-1.52171	GO_RIBOSOME_BIOGENESIS	0.000302672	0.0182468	-1.49615
GO_OXIDATIVE_DEMETHYLATION	0.000388997	0.0233398	-2.00254	HP_HYPERVENTILATION	0.000276524	0.016588	-2.03314	HP_MICROPENIS	4.26858e-05	0.00256098	1.71109					GO_T_CELL_ACTIVATION	0.00060049	0.0357285	-1.41908	GO_REGULATION_OF_TRANSMEMBRANE_RECEPTOR_PROTEIN_SERINE_THREONINE_KINASE_SIGNALING_PATHWAY	0.000693381	0.0415798	-1.54853	HP_THICK_LOWER_LIP_VERMILION	0.000314487	0.0187903	1.70607
GO_COLLAGEN_TRIMER	0.000396011	0.0236644	1.77124	GO_PEPTIDYL_LYSINE_METHYLATION	0.000281493	0.0168178	1.75183	GO_MONOCARBOXYLIC_ACID_CATABOLIC_PROCESS	4.56296e-05	0.00272651	-1.78041					GO_IONOTROPIC_GLUTAMATE_RECEPTOR_SIGNALING_PATHWAY	0.000602736	0.0357285	-1.92962	HP_ABNORMAL_CONNECTION_OF_THE_CARDIAC_SEGMENTS	0.000691811	0.0415798	-1.66217	GO_PROTEIN_MODIFICATION_BY_SMALL_PROTEIN_CONJUGATION_OR_REMOVAL	0.000314185	0.0187903	1.31945
GO_ESTROGEN_16_ALPHA_HYDROXYLASE_ACTIVITY	0.000400376	0.0238288	-1.96688	GO_ENDOSOME	0.000285449	0.0169854	-1.36095	HP_ABNORMAL_ORAL_PHYSIOLOGY	4.5938e-05	0.00273386	1.69179					GO_LEUKOTRIENE_D4_METABOLIC_PROCESS	0.000602195	0.0357285	-1.93671	HP_IMPAIRED_VIBRATORY_SENSATION	0.000685971	0.0415798	-1.75092	GO_CALCIUM_ION_BINDING	0.000322017	0.0191626	1.41764
HP_HAND_CLENCHING	0.000417359	0.0246409	1.95778	GO_ANTEROGRADE_DENDRITIC_TRANSPORT	0.000302458	0.0179252	-1.86534	GO_RESPIRATORY_CHAIN_COMPLEX_IV	4.65885e-05	0.00276145	-2.21084					HP_HETEROTAXY	0.000600945	0.0357285	-1.99035	HP_EPILEPTIC_ENCEPHALOPATHY	0.000711933	0.0421956	-1.70804	GO_GLYCOSPHINGOLIPID_BIOSYNTHETIC_PROCESS	0.000325504	0.0192923	1.95824
GO_POSITIVE_REGULATION_OF_DEVELOPMENTAL_GROWTH	0.000416531	0.0246409	1.61337	GO_NEURON_PROJECTION_CYTOPLASM	0.000305375	0.0180257	-1.78916	HP_APLASIA_HYPOPLASIA_OF_THE_EXTREMITIES	4.82482e-05	0.0028366	1.46819					HP_ABNORMALITY_OF_THE_HYPOTHALAMUS_PITUITARY_AXIS	0.000608568	0.0359299	-1.49437	HP_CONGENITAL_MICROCEPHALY	0.000716677	0.0423068	-1.94617	HP_ABNORMAL_DISTAL_PHALANX_MORPHOLOGY_OF_FINGER	0.000333699	0.0196989	1.65351
HP_LIMITED_KNEE_EXTENSION	0.00041937	0.024661	2.00162	HP_ABNORMAL_MUSCLE_FIBER_MORPHOLOGY	0.000308432	0.0181336	-1.60494	HP_ABNORMAL_EYELID_MORPHOLOGY	4.8433e-05	0.0028366	1.37598					GO_REGULATION_OF_IMMUNE_EFFECTOR_PROCESS	0.000612989	0.0360467	-1.46351	GO_MHC_CLASS_I_RECEPTOR_ACTIVITY	0.000725092	0.0424149	1.76183	GO_NADH_DEHYDROGENASE_COMPLEX	0.000340468	0.0200184	-1.94541
HP_COMPLEX_FEBRILE_SEIZURE	0.000424403	0.0248579	1.97191	GO_TEMPERATURE_HOMEOSTASIS	0.000310407	0.0181773	-1.65357	GO_FATTY_ACID_CATABOLIC_PROCESS	4.80794e-05	0.0028366	-1.8741					GO_POSTSYNAPSE	0.000617827	0.036187	-1.35343	GO_POSITIVE_REGULATION_OF_MULTICELLULAR_ORGANISMAL_PROCESS	0.000723829	0.0424149	-1.24451	GO_INACTIVATION_OF_MAPK_ACTIVITY	0.000347084	0.0202461	1.98368
GO_POSITIVE_REGULATION_OF_NEURON_PROJECTION_DEVELOPMENT	0.000430768	0.025131	1.52445	GO_OXIDOREDUCTASE_COMPLEX	0.000314164	0.0183246	-1.75641	HP_HIGH_FOREHEAD	4.9119e-05	0.00285413	1.69195					HP_REDUCED_CONSCIOUSNESS_CONFUSION	0.000639925	0.0370403	-1.45546	GO_POSITIVE_REGULATION_OF_BMP_SIGNALING_PATHWAY	0.000727128	0.0424149	-1.90081	GO_OXIDATIVE_PHOSPHORYLATION	0.000345723	0.0202461	-1.69972
GO_REGULATION_OF_SYNAPTIC_VESICLE_FUSION_TO_PRESYNAPTIC_ACTIVE_ZONE_MEMBRANE	0.000440796	0.0256147	1.99838	HP_HEADACHE	0.000316566	0.0183713	-1.54022	GO_RRNA_BINDING	4.89716e-05	0.00285413	-2.02739					GO_AMINO_ACID_BINDING	0.00063616	0.0370403	-1.85403	GO_CELL_MOTILITY	0.000746508	0.0433739	-1.24663	HP_STATUS_EPILEPTICUS_WITHOUT_PROMINENT_MOTOR_SYMPTOMS	0.000354017	0.0204885	1.92479
HP_INFANTILE_MUSCULAR_HYPOTONIA	0.000450638	0.026084	1.69739	GO_FATTY_ACID_CATABOLIC_PROCESS	0.000317454	0.0183713	-1.75483	HP_ABNORMAL_CARDIOVASCULAR_SYSTEM_PHYSIOLOGY	4.93646e-05	0.00285714	-1.30726					HP_INCREASED_HEMOGLOBIN	0.000637679	0.0370403	-1.92055	GO_RHO_GUANYL_NUCLEOTIDE_EXCHANGE_FACTOR_ACTIVITY	0.000758818	0.0439162	-1.83395	GO_AXON_CYTOPLASM	0.000352628	0.0204885	1.84472
GO_SCHAFFER_COLLATERAL_CA1_SYNAPSE	0.000457122	0.026356	1.79369	HP_HETEROGENEOUS	0.000319812	0.0184354	-1.55693	GO_CELL_CYCLE_PROCESS	5.00034e-05	0.00287884	1.34068					HP_INFERTILITY	0.000644034	0.0371326	-1.63914	GO_TRAIL_BINDING	0.000777825	0.0444658	1.7579	GO_NEURON_RECOGNITION	0.000356369	0.0205441	1.8431
GO_DNA_CONFORMATION_CHANGE	0.000472322	0.0271263	-1.51125	GO_POSTSYNAPSE	0.000324124	0.0186113	-1.40857	GO_RESPIRATORY_CHAIN_COMPLEX_III	5.01296e-05	0.00287884	-2.09711					HP_DECREASED_FERTILITY	0.00065658	0.0377086	-1.55037	GO_REGULATION_OF_CYTOSKELETON_ORGANIZATION	0.000780367	0.0444658	-1.39155	GO_PRESYNAPTIC_ACTIVE_ZONE_CYTOPLASMIC_COMPONENT	0.000359622	0.0205509	1.96742
GO_REGULATION_OF_CELL_JUNCTION_ASSEMBLY	0.000483372	0.0276534	1.5806	GO_CLEAVAGE_INVOLVED_IN_RRNA_PROCESSING	0.000331819	0.0189793	2.03834	GO_POST_EMBRYONIC_DEVELOPMENT	5.25868e-05	0.00297367	1.92284					GO_REGULATION_OF_LEUKOCYTE_MEDIATED_IMMUNITY	0.000677793	0.0387761	-1.61044	HP_VASCULAR_SKIN_ABNORMALITY	0.000774839	0.0444658	-1.41813	GO_NEURON_TO_NEURON_SYNAPSE	0.000360664	0.0205509	1.50769
HP_GENERALIZED_CLONIC_SEIZURE	0.0005249	0.0299132	1.97845	GO_ORGANIC_ACID_TRANSPORT	0.000348183	0.0198099	-1.5011	HP_ABNORMAL_SIZE_OF_THE_PALPEBRAL_FISSURES	5.24423e-05	0.00297367	1.65464					GO_MITOTIC_CELL_CYCLE_ARREST	0.000689426	0.0388516	1.99015	GO_REGULATION_OF_PRESYNAPSE_ORGANIZATION	0.000778241	0.0444658	-1.8888	GO_CELLULAR_RESPONSE_TO_ENDOGENOUS_STIMULUS	0.000358899	0.0205509	1.31065
GO_SIGNAL_RELEASE	0.00053463	0.0303505	1.39056	HP_CEREBRAL_VISUAL_IMPAIRMENT	0.000349026	0.0198099	-1.68994	GO_REGIONALIZATION	5.20352e-05	0.00297367	1.62048					GO_SIGNAL_RELEASE	0.000684792	0.0388516	-1.35878	GO_IMMUNE_RESPONSE_INHIBITING_CELL_SURFACE_RECEPTOR_SIGNALING_PATHWAY	0.000786614	0.0444783	1.75754	HP_LONG_PALPEBRAL_FISSURE	0.000371512	0.0210876	1.82901
GO_PRE_MRNA_BINDING	0.000561483	0.0317528	-1.90695	GO_MRNA_3_END_PROCESSING	0.000354996	0.0200498	1.76349	GO_REGULATION_OF_NEURON_PROJECTION_DEVELOPMENT	5.24899e-05	0.00297367	1.50105					GO_MEMBRANE_REGION	0.000692275	0.0388516	-1.45225	GO_NUCLEAR_CHROMOSOME	0.000786304	0.0444783	-1.26365	GO_DEVELOPMENTAL_GROWTH	0.000386608	0.0218604	1.40865
GO_CENTRAL_NERVOUS_SYSTEM_NEURON_AXONOGENESIS	0.000568994	0.0317584	1.89789	HP_INCREASED_CSF_LACTATE	0.00035597	0.0200498	-1.77608	HP_NAUSEA_AND_VOMITING	5.39174e-05	0.00303728	-1.53478					GO_ACTIN_BASED_CELL_PROJECTION	0.000691582	0.0388516	-1.53013	GO_REGULATION_OF_IMMUNE_RESPONSE	0.000800836	0.0451097	1.33949	GO_TAP_BINDING	0.000395728	0.0222907	-2.00867
HP_ABNORMAL_FACIAL_EXPRESSION	0.000566557	0.0317584	1.65734	GO_N_METHYLTRANSFERASE_ACTIVITY	0.000360784	0.0200909	1.77151	GO_CELL_JUNCTION_ASSEMBLY	5.42372e-05	0.00304368	1.52954					HP_INTESTINAL_PSEUDO_OBSTRUCTION	0.000683765	0.0388516	-1.99759	HP_LIMITATION_OF_JOINT_MOBILITY	0.00081332	0.0456387	-1.47133	GO_SYNAPTIC_VESICLE_RECYCLING	0.000400413	0.0224688	1.83882
GO_POSITIVE_REGULATION_OF_MRNA_METABOLIC_PROCESS	0.000564631	0.0317584	-1.73513	GO_AXO_DENDRITIC_TRANSPORT	0.000358248	0.0200909	-1.8212	GO_AXON_DEVELOPMENT	5.48031e-05	0.00306378	1.49342					GO_POSITIVE_REGULATION_OF_CYTOKINE_PRODUCTION	0.000700477	0.039163	-1.40072	GO_PRIMARY_AMINO_COMPOUND_METABOLIC_PROCESS	0.000827236	0.0462437	-1.98929	GO_RIBOSOMAL_LARGE_SUBUNIT_ASSEMBLY	0.000412922	0.023083	-2.04144
GO_IGG_BINDING	0.000570188	0.0317584	-1.97119	HP_CENTRAL_SCOTOMA	0.000360089	0.0200909	-1.89275	HP_LONG_PALPEBRAL_FISSURE	5.59973e-05	0.00311873	1.97077					GO_MYELOID_LEUKOCYTE_ACTIVATION	0.000704961	0.039265	-1.34826	HP_INFECTION_RELATED_SEIZURE	0.000834523	0.0464751	-1.73029	GO_CYTOCHROME_COMPLEX	0.000418074	0.0232828	-1.98762
GO_REGULATION_OF_MRNA_METABOLIC_PROCESS	0.000573326	0.0318131	-1.49406	GO_HISTONE_METHYLATION	0.000362998	0.0201382	1.69875	HP_SELF_INJURIOUS_BEHAVIOR	5.67988e-05	0.00315148	1.85862					GO_BASOLATERAL_PLASMA_MEMBRANE	0.000716806	0.0396257	-1.5203	HP_ABNORMALITY_OF_THE_ORBITAL_REGION	0.000845565	0.0468449	-1.27141	GO_REGULATION_OF_NEUROTRANSMITTER_LEVELS	0.000425035	0.0234795	1.55995
GO_REGULATION_OF_CELL_POPULATION_PROLIFERATION	0.000583447	0.0322535	-1.2547	GO_CYTOCHROME_COMPLEX_ASSEMBLY	0.000367429	0.0203077	-1.89475	GO_CENTRAL_NERVOUS_SYSTEM_NEURON_DIFFERENTIATION	5.92483e-05	0.00327508	1.73745					HP_HYPOGONADOTROPIC_HYPOGONADISM	0.000715819	0.0396257	-1.66237	HP_EEG_WITH_SPIKE_WAVE_COMPLEXES	0.000847512	0.0468449	-1.82534	GO_PHOSPHATASE_ACTIVITY	0.000424765	0.0234795	1.55401
HP_ABNORMALITY_OF_THE_CALF	0.000589355	0.0324585	1.53432	GO_LIPID_METABOLIC_PROCESS	0.000371775	0.0204712	-1.3111	GO_ENERGY_COUPLED_PROTON_TRANSMEMBRANE_TRANSPORT_AGAINST_ELECTROCHEMICAL_GRADIENT	5.98571e-05	0.00329639	-1.86586					GO_HISTONE_ARGININE_METHYLATION	0.000725092	0.0396383	1.9224	HP_ABNORMAL_PERIPHERAL_NERVOUS_SYSTEM_MORPHOLOGY	0.000857453	0.0472175	-1.33665	HP_RENAL_TUBULAR_ACIDOSIS	0.000426379	0.0234795	-1.86564
HP_POOR_HEAD_CONTROL	0.000592814	0.0325277	1.60582	GO_HISTONE_H3_K9_METHYLATION	0.000376549	0.020657	1.95595	GO_PROTON_TRANSPORTING_ATP_SYNTHASE_ACTIVITY_ROTATIONAL_MECHANISM	6.01315e-05	0.00329918	-2.12122					GO_NEGATIVE_REGULATION_OF_TELOMERE_MAINTENANCE_VIA_TELOMERE_LENGTHENING	0.00072274	0.0396383	1.89196	HP_CONGENITAL_MALFORMATION_OF_THE_RIGHT_HEART	0.000860912	0.0472317	-1.90317	GO_RESPIRATORY_CHAIN_COMPLEX_IV	0.00043043	0.0236144	-2.00627
HP_DEVIATION_OF_THE_THUMB	0.000599736	0.0327856	-1.87677	GO_RIBOSOME	0.000386284	0.0210347	-1.6171	HP_ABNORMALITY_OF_THE_BASAL_GANGLIA	6.14121e-05	0.00335697	-1.73029					GO_MRNA_TRANSPORT	0.000722653	0.0396383	1.63052	GO_CELLULAR_COMPONENT_MAINTENANCE	0.000869477	0.0473362	-1.77788	HP_POOR_SPEECH	0.000433507	0.0236952	1.55228
HP_ATTENTION_DEFICIT_HYPERACTIVITY_DISORDER	0.000606583	0.0330375	1.53574	GO_CILIARY_ROOTLET	0.000386166	0.0210347	-1.99732	HP_REDUCED_CONSCIOUSNESS_CONFUSION	6.26034e-05	0.00340946	-1.5903					GO_MEMBRANE_RAFT_ORGANIZATION	0.000728103	0.0396561	-1.98064	HP_DYSPHASIA	0.000872438	0.0473362	-1.88328	GO_PROTEIN_TYROSINE_THREONINE_PHOSPHATASE_ACTIVITY	0.000441053	0.0240187	1.88691
GO_SARCOLEMMA	0.000612952	0.0332617	1.63102	GO_PASSIVE_TRANSMEMBRANE_TRANSPORTER_ACTIVITY	0.000392487	0.0212939	-1.46234	GO_TRANSLATION_REPRESSOR_ACTIVITY_MRNA_REGULATORY_ELEMENT_BINDING	6.4416e-05	0.00349528	2.07587					HP_MALE_INFERTILITY	0.000733097	0.0397813	-1.83526	HP_ABNORMALITY_OF_THE_PULMONARY_VEINS	0.000866501	0.0473362	-1.91908	GO_REGULATION_OF_CIRCADIAN_RHYTHM	0.000448326	0.024325	1.67165
GO_REGULATION_OF_MRNA_SPLICING_VIA_SPLICEOSOME	0.000631123	0.0341222	-1.72499	GO_ANTEROGRADE_AXONAL_TRANSPORT	0.000420761	0.0227442	-1.88833	GO_PROTEIN_MODIFICATION_BY_SMALL_PROTEIN_CONJUGATION_OR_REMOVAL	6.54129e-05	0.00353637	1.37236					GO_NEGATIVE_REGULATION_OF_CELL_DIFFERENTIATION	0.000746098	0.0403385	-1.33491	GO_SMALL_SUBUNIT_PROCESSOME	0.000883319	0.0475173	1.90753	GO_PEPTIDE_SECRETION	0.00046561	0.0250947	1.4555
HP_AGGRESSIVE_BEHAVIOR	0.000637679	0.034226	1.57369	GO_PROTEIN_METHYLTRANSFERASE_ACTIVITY	0.000437611	0.0233134	1.77418	GO_CHROMATIN_BINDING	6.75196e-05	0.00363694	1.47237					GO_NEURON_TO_NEURON_SYNAPSE	0.000748987	0.0403469	-1.42164	GO_ENDOSOME	0.000887956	0.0475173	-1.30281	GO_NEGATIVE_REGULATION_OF_TUMOR_NECROSIS_FACTOR_MEDIATED_SIGNALING_PATHWAY	0.000465912	0.0250947	-2.03297
GO_MITOCHONDRION_ORGANIZATION	0.000635458	0.034226	1.39591	GO_CHROMATIN	0.000437219	0.0233134	1.25634	HP_2_3_TOE_SYNDACTYLY	6.79769e-05	0.00364826	1.91155					GO_MYELOID_CELL_HOMEOSTASIS	0.000751839	0.0403532	-1.64484	HP_DYSPHAGIA	0.00088419	0.0475173	-1.46421	GO_EXCITATORY_SYNAPSE	0.000485338	0.0260459	1.81823
GO_CONDENSED_CHROMOSOME	0.000651009	0.0348148	-1.53484	HP_ABNORMAL_INVOLUNTARY_EYE_MOVEMENTS	0.000434839	0.0233134	-1.35147	HP_THICK_VERMILION_BORDER	7.29797e-05	0.00390256	1.65145					GO_DNA_METABOLIC_PROCESS	0.000759189	0.0406001	1.32373	GO_NEURON_SPINE	0.000888656	0.0475173	-1.58279	GO_GABA_RECEPTOR_COMPLEX	0.000492642	0.0261526	1.9566
HP_ABNORMALITY_OF_COORDINATION	0.000658102	0.0350671	1.31286	HP_CHOREA	0.000436524	0.0233134	-1.58868	GO_DNA_BINDING_TRANSCRIPTION_ACTIVATOR_ACTIVITY	7.45348e-05	0.00397134	1.5103					GO_NUCLEOBASE_CONTAINING_COMPOUND_TRANSPORT	0.000763027	0.0406134	1.53564	GO_ENDODEOXYRIBONUCLEASE_ACTIVITY_PRODUCING_3_PHOSPHOMONOESTERS	0.000898332	0.0478613	-1.94971	GO_RELAXATION_OF_MUSCLE	0.000490522	0.0261526	1.93019
HP_ABNORMALITY_OF_THE_ANKLES	0.00067806	0.0360006	1.70526	GO_ENDONUCLEOLYTIC_CLEAVAGE_INVOLVED_IN_RRNA_PROCESSING	0.000466108	0.0246536	2.08256	GO_PROTEIN_MODIFICATION_BY_SMALL_PROTEIN_CONJUGATION	7.53252e-05	0.00398468	1.40187					GO_POSITIVE_REGULATION_OF_CELL_MATRIX_ADHESION	0.000764941	0.0406134	-1.81258	HP_ABNORMALITY_OF_SKIN_ADNEXA_MORPHOLOGY	0.000913195	0.0484782	-1.29786	GO_PROTECTION_FROM_NATURAL_KILLER_CELL_MEDIATED_CYTOTOXICITY	0.000492217	0.0261526	-1.83099
GO_REGULATION_OF_SHORT_TERM_NEURONAL_SYNAPTIC_PLASTICITY	0.000689632	0.0364838	1.95767	GO_ORGANONITROGEN_COMPOUND_BIOSYNTHETIC_PROCESS	0.000464451	0.0246536	-1.27528	GO_POSITIVE_REGULATION_OF_SPHINGOLIPID_BIOSYNTHETIC_PROCESS	7.521e-05	0.00398468	-2.01028					GO_CYTOPLASMIC_SIDE_OF_MEMBRANE	0.000773557	0.0409237	-1.60398	GO_DEVELOPMENTAL_GROWTH_INVOLVED_IN_MORPHOGENESIS	0.000920316	0.0486811	-1.52636	GO_GASTRIC_ACID_SECRETION	0.000502286	0.0264825	1.9567
GO_PEPTIDE_ANTIGEN_BINDING	0.000731126	0.0385408	1.95539	GO_CAJAL_BODY	0.000479987	0.025297	1.85974	HP_SHORT_DIGIT	7.63175e-05	0.00402275	1.52299					GO_REGULATION_OF_SIGNAL_TRANSDUCTION_BY_P53_CLASS_MEDIATOR	0.000790601	0.0413872	1.61136	GO_CENTROMERE_COMPLEX_ASSEMBLY	0.000935568	0.0492054	1.91115	GO_RHYTHMIC_PROCESS	0.000502447	0.0264825	1.51507
HP_PARKINSONISM	0.00073619	0.0386696	1.69029	GO_RNA_METHYLATION	0.000486329	0.0255401	1.80008	HP_SHORT_ATTENTION_SPAN	7.78567e-05	0.00408928	1.60307					GO_UROGENITAL_SYSTEM_DEVELOPMENT	0.000790731	0.0413872	-1.45028	HP_BRONCHITIS	0.000942254	0.0492054	1.73185	GO_DENSE_CORE_GRANULE	0.000504844	0.0265142	1.92825
HP_GENERALIZED_NON_CONVULSIVE_STATUS_EPILEPTICUS_WITHOUT_COMA	0.000761768	0.0395326	1.93441	HP_SHALLOW_ANTERIOR_CHAMBER	0.000488117	0.0255431	-1.94838	HP_DYSPHONIA	7.86557e-05	0.0041166	-1.89305					GO_MICROGLIAL_CELL_MIGRATION	0.000787562	0.0413872	-1.91912	GO_INTRINSIC_COMPONENT_OF_POSTSYNAPTIC_MEMBRANE	0.000945074	0.0492054	-1.64902	GO_PEPTIDE_HORMONE_SECRETION	0.00051393	0.0268957	1.55362
HP_VACUOLATED_LYMPHOCYTES	0.000760248	0.0395326	1.9227	HP_MENTAL_DETERIORATION	0.000494107	0.0257652	-1.51153	HP_HYPSARRHYTHMIA	7.94791e-05	0.00414499	1.76129					HP_PRENATAL_MATERNAL_ABNORMALITY	0.000808176	0.0421508	-1.63732	GO_VENTRICULAR_SEPTUM_MORPHOGENESIS	0.000946898	0.0492054	-1.86373	HP_ABSENT_THUMBNAIL	0.000519712	0.0271021	1.97928
GO_MODULATION_OF_EXCITATORY_POSTSYNAPTIC_POTENTIAL	0.000760248	0.0395326	1.8286	GO_PLASMA_MEMBRANE_SIGNALING_RECEPTOR_COMPLEX	0.000507939	0.0263932	-1.58952	GO_MITOCHONDRIAL_ELECTRON_TRANSPORT_UBIQUINOL_TO_CYTOCHROME_C	8.07372e-05	0.00419578	-2.06444					GO_REGULATION_OF_BLOOD_PRESSURE	0.000811706	0.0421858	-1.57026	GO_BONE_TRABECULA_MORPHOGENESIS	0.000937226	0.0492054	-1.95268	GO_GABA_RECEPTOR_ACTIVITY	0.000521835	0.027117	1.96086
GO_CALCIUM_ION_REGULATED_EXOCYTOSIS	0.000763332	0.0395326	1.7935	GO_MATURATION_OF_5_8S_RRNA	0.000509748	0.0263942	1.92841	GO_MYOSIN_V_BINDING	8.25633e-05	0.00427562	2.05451					HP_ABNORMAL_METABOLIC_BRAIN_IMAGING_BY_MRS	0.000814895	0.042203	-1.90616	HP_ABNORMALITY_OF_THE_SPINAL_CORD	0.000951082	0.0492494	-1.48998	GO_REGULATION_OF_CELLULAR_LOCALIZATION	0.000530735	0.0274827	1.31726
HP_HYPOREFLEXIA	0.000766932	0.0395801	1.47104	GO_UTERINE_SMOOTH_MUSCLE_CONTRACTION	0.000522275	0.0269483	1.98943	HP_PROGRESSIVE_EXTERNAL_OPHTHALMOPLEGIA	8.40686e-05	0.00433835	-2.09905					HP_PANHYPOPITUITARISM	0.000822017	0.042423	-1.94648	GO_SPERM_PRINCIPAL_PIECE	0.000955785	0.0493038	1.88964	GO_NCRNA_PROCESSING	0.000541833	0.0279593	-1.40564
GO_CARBOHYDRATE_CATION_SYMPORTER_ACTIVITY	0.000770765	0.0396393	1.94617	HP_VISUAL_IMPAIRMENT	0.000532749	0.0273929	-1.35243	GO_PATTERN_SPECIFICATION_PROCESS	8.85797e-05	0.00455522	1.54531					HP_ABNORMALITY_OF_IMMUNE_SYSTEM_PHYSIOLOGY	0.000827587	0.0425616	-1.2575	HP_ANKLE_CLONUS	0.000958816	0.0493038	-1.88989	GO_NUCLEAR_ENVELOPE	0.000543784	0.0279623	1.43605
GO_REGULATION_OF_B_CELL_DIFFERENTIATION	0.000773507	0.0396422	-1.87437	GO_SMALL_NUCLEOLAR_RIBONUCLEOPROTEIN_COMPLEX	0.000545954	0.0279671	2.0226	GO_POSITIVE_REGULATION_OF_CELLULAR_COMPONENT_ORGANIZATION	9.00464e-05	0.00461456	1.35186					GO_POSITIVE_REGULATION_OF_LIPID_KINASE_ACTIVITY	0.00083595	0.0428424	-1.84682	HP_APLASIA_HYPOPLASIA_OF_THE_OVARY	0.000969523	0.0496813	1.79463	HP_ABNORMALITY_OF_LOWER_LIP	0.000555529	0.028467	1.55785
GO_REGULATION_OF_NEUROTRANSMITTER_RECEPTOR_ACTIVITY	0.000785328	0.0399705	1.73432	GO_FIBRILLAR_CENTER	0.000547706	0.0279671	1.68233	GO_LIGAND_GATED_ANION_CHANNEL_ACTIVITY	9.1716e-05	0.00468386	2.0983					HP_GLOBAL_BRAIN_ATROPHY	0.000864509	0.0441528	1.81041	HP_MUSCLE_STIFFNESS	0.000973678	0.0497216	-1.74268	GO_NCRNA_METABOLIC_PROCESS	0.00057003	0.029109	-1.39123
GO_DRUG_METABOLIC_PROCESS	0.000785101	0.0399705	-1.89852	GO_GLYCOPROTEIN_BIOSYNTHETIC_PROCESS	0.000555397	0.028262	-1.50236	HP_ABNORMAL_LIVER_MORPHOLOGY	9.29127e-05	0.00472861	-1.35142					GO_PHEROMONE_RECEPTOR_ACTIVITY	0.000886422	0.0449608	-1.52268	HP_UPPER_MOTOR_NEURON_DYSFUNCTION	0.000980987	0.0497505	-1.27127	HP_STATUS_EPILEPTICUS	0.000572433	0.0291309	1.6509
GO_EPIDIDYMIS_DEVELOPMENT	0.000788232	0.0399804	-1.84826	GO_GLYCOPROTEIN_METABOLIC_PROCESS	0.000557444	0.0282687	-1.43103	GO_PEPTIDE_METABOLIC_PROCESS	9.44572e-05	0.0047907	-1.37207					GO_RAS_GUANYL_NUCLEOTIDE_EXCHANGE_FACTOR_ACTIVITY	0.000884682	0.0449608	-1.63559	GO_NAIL_DEVELOPMENT	0.000979029	0.0497505	-1.91383	HP_DYSPHONIA	0.000583256	0.0295797	-1.73435
GO_SECRETION	0.000820665	0.0414829	1.22902	HP_SENSORIMOTOR_NEUROPATHY	0.00058159	0.0293922	-1.81947	HP_ABNORMALITY_OF_THE_NASAL_BRIDGE	9.57981e-05	0.00484207	1.40027					GO_THREONINE_TYPE_ENDOPEPTIDASE_ACTIVITY	0.000898747	0.0451453	1.91428					GO_REGULATION_OF_POSTSYNAPTIC_MEMBRANE_POTENTIAL	0.000592059	0.0297197	1.65657
GO_NATURAL_KILLER_CELL_CYTOKINE_PRODUCTION	0.000825628	0.0415914	1.93092	GO_SIGNAL_TRANSDUCTION_INVOLVED_IN_CELL_CYCLE_CHECKPOINT	0.000584663	0.0294467	1.75123	GO_RIBOSOMAL_SMALL_SUBUNIT_ASSEMBLY	9.79621e-05	0.00493455	-2.16442					GO_POSITIVE_REGULATION_OF_CELL_SUBSTRATE_ADHESION	0.000899235	0.0451453	-1.66482					GO_REGULATION_OF_AXONOGENESIS	0.000589138	0.0297197	1.58944
GO_SITE_OF_POLARIZED_GROWTH	0.000833968	0.0418686	1.56147	GO_TRANSCRIPTION_ELONGATION_FROM_RNA_POLYMERASE_II_PROMOTER	0.000598052	0.0300186	1.72712	HP_INTERICTAL_EEG_ABNORMALITY	9.84387e-05	0.00494169	1.6282					GO_VASCULOGENESIS	0.000895832	0.0451453	-1.74329					HP_LONG_PHILTRUM	0.000590289	0.0297197	1.53106
GO_POSITIVE_REGULATION_OF_CELL_JUNCTION_ASSEMBLY	0.000848758	0.0423435	1.69527	GO_PEPTIDYL_LYSINE_ACETYLATION	0.000604045	0.0300256	1.59673	GO_RIBOSOMAL_SMALL_SUBUNIT_BIOGENESIS	0.00010093	0.0050496	-1.96648					GO_POSITIVE_REGULATION_OF_CELL_POPULATION_PROLIFERATION	0.000911059	0.0455838	-1.32109					HP_COGWHEEL_RIGIDITY	0.000610849	0.0300497	1.91979
GO_REGULATION_OF_RNA_SPLICING	0.000849164	0.0423435	-1.58439	GO_NEGATIVE_REGULATION_OF_NUCLEOBASE_CONTAINING_COMPOUND_METABOLIC_PROCESS	0.000604296	0.0300256	1.24027	HP_LETHARGY	0.00010269	0.00512027	-1.74784					HP_POSTERIOR_PITUITARY_DYSGENESIS	0.000915171	0.0456349	-1.98177					GO_POSITIVE_REGULATION_OF_DENDRITIC_SPINE_DEVELOPMENT	0.000610728	0.0300497	1.81536
GO_RNA_PROCESSING	0.000858469	0.0426633	-1.32033	HP_NEUROLOGICAL_SPEECH_IMPAIRMENT	0.000604185	0.0300256	-1.33256	GO_ORGANIC_ACID_METABOLIC_PROCESS	0.000106186	0.00527676	-1.29417					GO_GAMMA_AMINOBUTYRIC_ACID_METABOLIC_PROCESS	0.000931569	0.0462962	-1.86307					GO_PROTEIN_TYROSINE_PHOSPHATASE_ACTIVITY	0.000610517	0.0300497	1.76117
HP_MULTIFOCAL_EPILEPTIFORM_DISCHARGES	0.000885679	0.0438679	1.69847	GO_HISTONE_METHYLTRANSFERASE_ACTIVITY	0.000611508	0.030282	1.8107	GO_GABA_ERGIC_SYNAPSE	0.000107762	0.00533711	1.95907					GO_PROTEIN_CONTAINING_COMPLEX_LOCALIZATION	0.000976529	0.0478103	1.47712					GO_REGULATION_OF_PEPTIDYL_SERINE_PHOSPHORYLATION	0.000610805	0.0300497	1.64729
GO_SISTER_CHROMATID_COHESION	0.000913264	0.0450829	-1.78246	GO_PEPTIDE_ANTIGEN_BINDING	0.000642641	0.0317172	-1.94902	HP_APLASIA_HYPOPLASIA_OF_THE_PHALANGES_OF_THE_HAND	0.000110145	0.00543691	1.6453					GO_REGULATION_OF_RESPONSE_TO_EXTERNAL_STIMULUS	0.000965889	0.0478103	-1.27803					GO_TRANSPORT_ALONG_MICROTUBULE	0.000610819	0.0300497	1.5777
HP_BILATERAL_PTOSIS	0.000922706	0.0453971	1.84011	HP_PROGRESSIVE_EXTERNAL_OPHTHALMOPLEGIA	0.000645184	0.0317366	-1.95911	GO_RESPONSE_TO_TOXIC_SUBSTANCE	0.000111819	0.00550114	-1.63061					GO_LEUKOCYTE_DIFFERENTIATION	0.000972586	0.0478103	-1.37864					GO_REGULATION_OF_ION_TRANSMEMBRANE_TRANSPORT	0.000608817	0.0300497	1.4001
GO_REGULATION_OF_DENDRITE_EXTENSION	0.000942953	0.0460486	1.92278	GO_PRP19_COMPLEX	0.000660467	0.0321877	2.0171	HP_ABNORMALITY_OF_MOUTH_SHAPE	0.000112427	0.00551266	1.64903					HP_ABNORMALITY_OF_THE_THYROID_GLAND	0.000978232	0.0478103	-1.43771					GO_DENDRITIC_SPINE_MORPHOGENESIS	0.000619976	0.0302814	1.82628
GO_CELL_RECOGNITION	0.000939128	0.0460486	1.5658	HP_ABNORMAL_CSF_METABOLITE_LEVEL	0.000660308	0.0321877	-1.71304	GO_DENDRITIC_SPINE_DEVELOPMENT	0.000114178	0.00552658	1.85271					HP_ABNORMALITY_OF_THE_PARATHYROID_GLAND	0.000978162	0.0478103	-1.71567					GO_SPLICEOSOMAL_COMPLEX	0.000621714	0.0302814	-1.59804
GO_SECRETORY_VESICLE	0.000945307	0.0460486	1.29693	GO_NATURAL_KILLER_CELL_LECTIN_LIKE_RECEPTOR_BINDING	0.000660898	0.0321877	-1.98364	GO_HOMOPHILIC_CELL_ADHESION_VIA_PLASMA_MEMBRANE_ADHESION_MOLECULES	0.000113087	0.00552658	1.73412					GO_NEPHRON_DEVELOPMENT	0.000981775	0.0478251	-1.64774					GO_RIBOSOMAL_LARGE_SUBUNIT_BIOGENESIS	0.000619314	0.0302814	-1.79918
HP_DICARBOXYLIC_ACIDURIA	0.000964597	0.0468337	-1.84255	GO_CHAPERONE_COMPLEX	0.000679042	0.0327471	1.96249	GO_MICROTUBULE_CYTOSKELETON_ORGANIZATION	0.000113778	0.00552658	1.46657					GO_COLUMNAR_CUBOIDAL_EPITHELIAL_CELL_DIFFERENTIATION	0.000994953	0.0483076	-1.5942					GO_REGULATION_OF_DENDRITIC_SPINE_MORPHOGENESIS	0.000630915	0.030528	1.80196
GO_REGULATION_OF_CELLULAR_LOCALIZATION	0.000985568	0.047695	1.26716	GO_REGULATION_OF_NEUROTRANSMITTER_LEVELS	0.000678387	0.0327471	-1.55614	GO_RIBOSOMAL_LARGE_SUBUNIT_BIOGENESIS	0.000114209	0.00552658	-1.99352					GO_CYTOKINETIC_PROCESS	0.00100604	0.0486081	1.8871					GO_CELLULAR_MONOVALENT_INORGANIC_CATION_HOMEOSTASIS	0.000629062	0.030528	1.69453
GO_NEURONAL_DENSE_CORE_VESICLE	0.000995341	0.0476988	1.95075	GO_POSITIVE_REGULATION_OF_T_CELL_MEDIATED_IMMUNITY	0.000674752	0.0327471	-1.86257	GO_RHYTHMIC_PROCESS	0.000114981	0.00554577	1.56784					GO_CELL_DIVISION	0.00100773	0.0486081	1.33734					GO_REGULATION_OF_RENAL_SYSTEM_PROCESS	0.000640541	0.0308925	-1.88017
GO_REGULATION_OF_IMMUNE_SYSTEM_PROCESS	0.000994029	0.0476988	-1.26057	GO_CATION_CHANNEL_ACTIVITY	0.000688592	0.0330995	-1.50297	GO_LIPID_CATABOLIC_PROCESS	0.000117614	0.00565427	-1.52903					GO_RESPONSE_TO_DRUG	0.00101672	0.0488818	-1.40786					GO_RESPONSE_TO_ENDOGENOUS_STIMULUS	0.000652876	0.0313848	1.2588
GO_REGULATION_OF_LEUKOCYTE_MIGRATION	0.000991391	0.0476988	-1.51693	GO_DNA_DEPENDENT_ATPASE_ACTIVITY	0.000696367	0.0333362	1.6515	HP_GENERALIZED_DYSTONIA	0.000120583	0.00577818	-2.02916					GO_CATALYTIC_ACTIVITY_ACTING_ON_RNA	0.00102295	0.0490217	1.45409					HP_BROAD_PHALANX_OF_THE_TOES	0.000664191	0.0316234	1.78681
GO_VOLTAGE_GATED_CALCIUM_CHANNEL_COMPLEX	0.000998601	0.0477001	1.82295	HP_ABNORMALITY_OF_THE_PARATHYROID_GLAND	0.000698033	0.0333362	-1.76488	HP_DEPRESSED_NASAL_BRIDGE	0.000125213	0.00596318	1.48353					GO_REGULATION_OF_INFLAMMATORY_RESPONSE	0.00102741	0.0490762	-1.42336					HP_UNSTEADY_GAIT	0.000664268	0.0316234	1.61108
GO_CALCIUM_ION_TRANSMEMBRANE_TRANSPORTER_ACTIVITY	0.00102628	0.0487702	1.62165	GO_CELL_PART_MORPHOGENESIS	0.000701157	0.0333774	-1.37716	GO_FATTY_ACID_BETA_OXIDATION	0.000125251	0.00596318	-1.89334					GO_T_CELL_RECEPTOR_BINDING	0.0010388	0.0494601	-1.90318					GO_MONOVALENT_INORGANIC_CATION_TRANSPORT	0.000663412	0.0316234	1.41659
HP_MICROPHALLUS	0.00102761	0.0487702	-1.9101	GO_VOLTAGE_GATED_ION_CHANNEL_ACTIVITY	0.000713075	0.0338355	-1.56061	HP_ABNORMAL_RETINAL_VASCULAR_MORPHOLOGY	0.000129855	0.00616248	-1.62671					GO_POSITIVE_REGULATION_OF_VASCULOGENESIS	0.00104225	0.0494649	-1.94896					HP_EPISODIC_ATAXIA	0.000669542	0.031772	1.90415
GO_REGULATION_OF_VESICLE_MEDIATED_TRANSPORT	0.00105093	0.049717	1.38405	GO_PROTEIN_ACETYLATION	0.000721326	0.0340083	1.58519	GO_TRANSLATION_REPRESSOR_ACTIVITY	0.000138055	0.00653062	2.1001													GO_INSULIN_SECRETION_INVOLVED_IN_CELLULAR_RESPONSE_TO_GLUCOSE_STIMULUS	0.000679838	0.0320941	1.76325
HP_FOCAL_MOTOR_SEIZURE	0.0010593	0.0499529	1.91735	HP_DEMYELINATING_PERIPHERAL_NEUROPATHY	0.000720856	0.0340083	-1.89078	GO_HEART_DEVELOPMENT	0.00014024	0.00661217	1.44121													GO_INTRINSIC_COMPONENT_OF_POSTSYNAPTIC_MEMBRANE	0.000680679	0.0320941	1.66562
				HP_IMPAIRMENT_IN_PERSONALITY_FUNCTIONING	0.000725057	0.0340754	-1.39627	GO_CHROMOSOME_ORGANIZATION	0.000140675	0.00661217	1.356													GO_INNERVATION	0.000691025	0.0324782	1.89902
				HP_ABNORMALITY_OF_THE_ENDOCRINE_SYSTEM	0.000728406	0.0341241	-1.30771	GO_PROTON_TRANSPORTING_TWO_SECTOR_ATPASE_COMPLEX_PROTON_TRANSPORTING_DOMAIN	0.000142819	0.00669162	-2.10583													GO_SYNAPTIC_VESICLE_CLUSTERING	0.000702052	0.0325814	1.92694
				GO_GLYCEROLIPID_METABOLIC_PROCESS	0.000744906	0.0347867	-1.44087	HP_LIPID_ACCUMULATION_IN_HEPATOCYTES	0.000144575	0.00675248	-1.80642													GO_POSITIVE_REGULATION_OF_PEPTIDYL_SERINE_PHOSPHORYLATION	0.000700866	0.0325814	1.74557
				GO_DENDRITE_DEVELOPMENT	0.00074855	0.0348466	-1.50492	GO_MRNA_METABOLIC_PROCESS	0.000145141	0.00675751	-1.3201													HP_ABNORMAL_ORAL_PHYSIOLOGY	0.000697934	0.0325814	1.53637
				GO_PROTEIN_LOCALIZATION_TO_NUCLEUS	0.000780066	0.0361995	1.47861	GO_INNERVATION	0.000150875	0.00700242	2.00795													HP_ABNORMALITY_OF_THE_DENTITION	0.000696733	0.0325814	1.34103
				HP_ABNORMAL_MITOCHONDRIA_IN_MUSCLE_TISSUE	0.000797564	0.0368954	-1.92178	GO_ENDONUCLEASE_ACTIVITY_ACTIVE_WITH_EITHER_RIBO_OR_DEOXYRIBONUCLEIC_ACIDS_AND_PRODUCING_3_PHOSPHOMONOESTERS	0.000157775	0.00729968	-2.14126													GO_NEURONAL_DENSE_CORE_VESICLE	0.000708086	0.0327029	1.89229
				HP_INVOLUNTARY_MOVEMENTS	0.000801483	0.0369609	-1.3147	HP_ABNORMAL_METABOLIC_BRAIN_IMAGING_BY_MRS	0.000159531	0.00735785	-2.07295													HP_HIGH_FOREHEAD	0.000709101	0.0327029	1.5915
				HP_WEAKNESS_DUE_TO_UPPER_MOTOR_NEURON_DYSFUNCTION	0.000809697	0.0372105	-1.46324	HP_ABNORMALITY_OF_THE_ORBITAL_REGION	0.000165651	0.00759267	1.34291													GO_ENDOPLASMIC_RETICULUM_TUBULAR_NETWORK_ORGANIZATION	0.000744044	0.0339404	1.95294
				HP_LACTIC_ACIDOSIS	0.000812966	0.0372105	-1.6124	HP_RETINAL_TELANGIECTASIA	0.000165281	0.00759267	-2.10535													HP_CONGENITAL_CRANIOFACIAL_DYSOSTOSIS	0.000738892	0.0339404	1.80275
				GO_OXIDOREDUCTASE_ACTIVITY_ACTING_ON_NAD_P_H	0.00081446	0.0372105	-1.72219	GO_NEGATIVE_REGULATION_OF_CELL_DIFFERENTIATION	0.000169725	0.00775534	1.39977													HP_MORNING_GLORY_ANOMALY	0.000747434	0.0339404	1.80182
				GO_CELL_CYCLE	0.000830827	0.0378411	1.19431	GO_CIRCADIAN_RHYTHM	0.000178744	0.00811717	1.62139													GO_REGULATION_OF_PHOSPHORYLATION	0.000746235	0.0339404	1.26187
				HP_MYOCLONUS	0.00083878	0.0380776	-1.51003	GO_PLASMA_MEMBRANE_REGION	0.000178694	0.00811717	1.32641													HP_PSYCHOTIC_MENTATION	0.00074071	0.0339404	-1.97707
				HP_PERIPHERAL_DEMYELINATION	0.00084118	0.0380776	-1.83007	GO_CELLULAR_AMIDE_METABOLIC_PROCESS	0.000179715	0.00813623	-1.2949													GO_INTEGRAL_COMPONENT_OF_PRESYNAPTIC_ACTIVE_ZONE_MEMBRANE	0.000752756	0.033973	1.90829
				GO_MITOCHONDRION_ORGANIZATION	0.000846004	0.0381788	-1.4156	GO_CELL_CELL_ADHESION	0.000181066	0.00817233	1.38401													GO_EXOCYTOSIS	0.000750459	0.033973	1.34607
				GO_MATURATION_OF_SSU_RRNA	0.000861374	0.0387539	1.85557	GO_REGULATION_OF_CELL_CYCLE	0.000184268	0.00829148	1.34489													GO_POSITIVE_REGULATION_OF_DENDRITE_MORPHOGENESIS	0.000789629	0.0353132	1.84856
				GO_PROTEIN_TARGETING	0.000867419	0.0389073	-1.45189	HP_ABNORMALITY_OF_THE_NASAL_BONE	0.000186072	0.00834722	1.88212													HP_ABNORMALITY_OF_CENTRAL_NERVOUS_SYSTEM_ELECTROPHYSIOLOGY	0.000787719	0.0353132	1.41652
				GO_BOX_C_D_SNORNP_COMPLEX	0.000873171	0.0390466	1.88798	GO_CELL_CYCLE_PHASE_TRANSITION	0.000189853	0.00849104	1.42445													GO_RRNA_METABOLIC_PROCESS	0.00078752	0.0353132	-1.52633
				GO_NEGATIVE_REGULATION_OF_SECRETION	0.000883916	0.039289	-1.60901	GO_CELL_MORPHOGENESIS_INVOLVED_IN_DIFFERENTIATION	0.000194887	0.00868986	1.40445													GO_REGULATION_OF_ION_TRANSPORT	0.000800383	0.035686	1.34717
				GO_BETA_2_MICROGLOBULIN_BINDING	0.000883568	0.039289	-1.8439	GO_INHIBITORY_EXTRACELLULAR_LIGAND_GATED_ION_CHANNEL_ACTIVITY	0.00020434	0.00908388	2.03062													HP_MYOCLONIC_SEIZURE	0.000804105	0.0357439	1.71805
				GO_KETOSTEROID_MONOOXYGENASE_ACTIVITY	0.000905657	0.0400143	1.48611	GO_MICROTUBULE_DEPOLYMERIZATION	0.000205126	0.00909143	1.94319													HP_ABNORMAL_CIRCULATING_METABOLITE_CONCENTRATION	0.000808017	0.0358099	-1.2134
				GO_GATED_CHANNEL_ACTIVITY	0.000903982	0.0400143	-1.46968	HP_ABNORMAL_DISTAL_PHALANX_MORPHOLOGY_OF_FINGER	0.000207088	0.00915092	1.71082													GO_POSITIVE_REGULATION_OF_CELL_PROJECTION_ORGANIZATION	0.000815975	0.0360544	1.44528
				GO_SYNAPTIC_VESICLE_TRANSPORT	0.000919953	0.0405246	-1.82611	GO_ARYL_SULFOTRANSFERASE_ACTIVITY	0.000213033	0.00938553	-1.78658													GO_REGULATION_OF_PROTEIN_SERINE_THREONINE_KINASE_ACTIVITY	0.000823924	0.0362969	1.41571
				GO_RNA_METHYLTRANSFERASE_ACTIVITY	0.000926725	0.0407014	1.77193	GO_MHC_CLASS_I_PROTEIN_COMPLEX	0.00021429	0.00941281	-1.93055													HP_HYPERCHOLESTEROLEMIA	0.000839918	0.0368914	-1.78979
				HP_INCREASED_MUSCLE_LIPID_CONTENT	0.00094305	0.0412955	-1.82432	GO_TERPENOID_METABOLIC_PROCESS	0.000215602	0.0094189	-1.77337													GO_CATION_TRANSPORT	0.000849238	0.0369706	1.30309
				GO_REGULATION_OF_MRNA_PROCESSING	0.000949735	0.0413792	1.6083	GO_PROTEIN_TRANSMEMBRANE_TRANSPORT	0.000215705	0.0094189	-1.91967													GO_POSITIVE_REGULATION_OF_PHOSPHORUS_METABOLIC_PROCESS	0.000846638	0.0369706	1.28818
				GO_T_CELL_TOLERANCE_INDUCTION	0.000950569	0.0413792	-1.8694	GO_CELL_CYCLE_G1_S_PHASE_TRANSITION	0.000219892	0.00956328	1.55513													HP_EXERCISE_INTOLERANCE	0.000848082	0.0369706	-1.76879
				HP_ABNORMAL_REFLEX	0.00095777	0.04157	-1.33035	GO_POSITIVE_REGULATION_OF_CELLULAR_BIOSYNTHETIC_PROCESS	0.000220307	0.00956328	1.2881													GO_AXONAL_FASCICULATION	0.000855395	0.0370203	1.88049
				GO_ANTIPORTER_ACTIVITY	0.000983348	0.042555	-1.70586	HP_MIGRAINE	0.00022175	0.00959767	-1.78243													HP_ABNORMAL_CELLULAR_PHENOTYPE	0.00085528	0.0370203	-1.36194
				GO_ADAPTIVE_THERMOGENESIS	0.000986604	0.0425711	-1.62817	HP_ABNORMALITY_OF_THE_EXTERNAL_NOSE	0.000223347	0.00963852	1.38783													GO_REGULATION_OF_REGULATED_SECRETORY_PATHWAY	0.000858409	0.0370421	1.62993
				GO_GEMINI_OF_COILED_BODIES	0.00100276	0.0429473	1.98341	GO_ANTERIOR_POSTERIOR_PATTERN_SPECIFICATION	0.000231001	0.00993977	1.65608													HP_OPEN_MOUTH	0.000868619	0.0373734	1.67833
				HP_INFANTILE_MUSCULAR_HYPOTONIA	0.00100405	0.0429473	-1.63274	GO_NEGATIVE_REGULATION_OF_MICROTUBULE_POLYMERIZATION_OR_DEPOLYMERIZATION	0.000232917	0.00996413	1.94189													GO_NEGATIVE_REGULATION_OF_MICROTUBULE_POLYMERIZATION_OR_DEPOLYMERIZATION	0.000880994	0.0376005	1.83005
				GO_POSITIVE_REGULATION_OF_ADAPTIVE_IMMUNE_RESPONSE	0.00100343	0.0429473	-1.67478	GO_POSITIVE_REGULATION_OF_NEURON_PROJECTION_DEVELOPMENT	0.000232327	0.00996413	1.54148													HP_LIMB_HYPERTONIA	0.00087645	0.0376005	1.73436
				HP_HEMIPARESIS	0.0010162	0.0433412	-1.74155	HP_BLINDNESS	0.000234468	0.0100015	-1.579													GO_PHOSPHOPROTEIN_PHOSPHATASE_ACTIVITY	0.000881541	0.0376005	1.60315
				GO_LEUKOCYTE_MEDIATED_CYTOTOXICITY	0.00101947	0.0433556	-1.72282	HP_AUTISM	0.000242687	0.0102926	1.72584													GO_CALCIUM_ION_REGULATED_EXOCYTOSIS_OF_NEUROTRANSMITTER	0.000884638	0.0376239	1.8763
				GO_PRERIBOSOME_LARGE_SUBUNIT_PRECURSOR	0.00103623	0.0438424	1.94864	HP_APLASIA_HYPOPLASIA_OF_FINGERS	0.000242486	0.0102926	1.57022													GO_PEPTIDE_ANTIGEN_BINDING	0.000887924	0.0376551	-1.9843
				HP_ABNORMAL_RETINAL_ARTERY_MORPHOLOGY	0.00103686	0.0438424	-1.80678	HP_ABNORMAL_EMOTION_AFFECT_BEHAVIOR	0.000245561	0.0103846	1.47594													GO_CELLULAR_RESPONSE_TO_HORMONE_STIMULUS	0.000894079	0.0378075	1.37444
				HP_GENERALIZED_ONSET_SEIZURE	0.00104721	0.0441534	-1.52734	GO_PROTEIN_FOLDING	0.000246337	0.0103877	-1.59085													HP_J_SHAPED_SELLA_TURCICA	0.000902434	0.0379433	1.84617
				GO_CYCLOSPORIN_A_BINDING	0.00112675	0.0473716	1.94571	HP_DICARBOXYLIC_ACIDURIA	0.000262903	0.0110547	-1.96037													GO_CAMP_DEPENDENT_PROTEIN_KINASE_REGULATOR_ACTIVITY	0.000902434	0.0379433	1.84521
				GO_NERVOUS_SYSTEM_PROCESS	0.00116117	0.04868	-1.28562	HP_ABNORMALITY_OF_KREBS_CYCLE_METABOLISM	0.000271819	0.0113971	-2.02508													GO_RESPONSE_TO_MONOSACCHARIDE	0.000915679	0.0383909	1.5957
				GO_CELLULAR_COMPONENT_MORPHOGENESIS	0.00117494	0.0489084	-1.32706	HP_ABNORMAL_HEART_SOUND	0.000276343	0.011554	2.02966													GO_MYOSIN_V_BINDING	0.000924322	0.0385915	1.94041
				HP_ABNORMALITY_OF_URINE_HOMEOSTASIS	0.00118316	0.0489084	-1.39131	HP_BLURRED_VISION	0.000277418	0.0115661	-1.96243													GO_DYNEIN_COMPLEX_BINDING	0.000925693	0.0385915	1.87641
				GO_LIPID_HOMEOSTASIS	0.00117233	0.0489084	-1.60595	HP_LOW_HANGING_COLUMELLA	0.000278265	0.0115688	1.98025													GO_REGULATION_OF_CAMP_DEPENDENT_PROTEIN_KINASE_ACTIVITY	0.000931475	0.0386143	1.91499
				HP_INCOMPLETE_PENETRANCE	0.00118319	0.0489084	-1.62537	HP_ABNORMALITY_OF_THE_PERIORBITAL_REGION	0.000281983	0.0116904	1.66588													GO_NUCLEAR_LOCALIZATION_SEQUENCE_BINDING	0.000931475	0.0386143	1.90904
				GO_PROTECTION_FROM_NATURAL_KILLER_CELL_MEDIATED_CYTOTOXICITY	0.00117926	0.0489084	-1.76288	GO_SYNAPTIC_TRANSMISSION_GABAERGIC	0.000294817	0.0121883	1.90561													HP_CENTRALLY_NUCLEATED_SKELETAL_MUSCLE_FIBERS	0.000940577	0.0388824	-1.96
				GO_MATURATION_OF_5_8S_RRNA_FROM_TRICISTRONIC_RRNA_TRANSCRIPT_SSU_RRNA_5_8S_RRNA_LSU_RRNA	0.00120357	0.0490791	1.92413	HP_EMOTIONAL_LABILITY	0.000308666	0.0127251	-1.75675													GO_REGULATION_OF_TRANSMEMBRANE_TRANSPORT	0.000954383	0.0390293	1.40537
				GO_ORGANIC_ACID_BIOSYNTHETIC_PROCESS	0.00120395	0.0490791	-1.45529	GO_REGULATION_OF_POSTSYNAPTIC_SPECIALIZATION_ASSEMBLY	0.000310548	0.0127671	1.98153													GO_POSITIVE_REGULATION_OF_TRANSFERASE_ACTIVITY	0.000948918	0.0390293	1.34664
				GO_GUANYL_NUCLEOTIDE_EXCHANGE_FACTOR_ACTIVITY	0.00119786	0.0490791	-1.51776	GO_CELLULAR_RESPONSE_TO_TOXIC_SUBSTANCE	0.00031349	0.0128493	-1.76802													GO_REGULATION_OF_PHOSPHORUS_METABOLIC_PROCESS	0.000954707	0.0390293	1.24546
				HP_CARDIAC_CONDUCTION_ABNORMALITY	0.00119975	0.0490791	-1.66561	HP_DECREASED_ACTIVITY_OF_THE_PYRUVATE_DEHYDROGENASE_COMPLEX	0.000314288	0.0128493	-2.06466													HP_MUSCLE_ABNORMALITY_RELATED_TO_MITOCHONDRIAL_DYSFUNCTION	0.000952316	0.0390293	-1.76735
				HP_LEUKODYSTROPHY	0.00119678	0.0490791	-1.6883	HP_IMPAIRMENT_OF_ACTIVITIES_OF_DAILY_LIVING	0.000320622	0.013072	1.68806													HP_ABNORMALITY_OF_THE_NASAL_BONE	0.000963738	0.0391814	1.81705
				GO_UNFOLDED_PROTEIN_BINDING	0.00121184	0.0492647	1.67125	HP_MISALIGNMENT_OF_TEETH	0.000321728	0.013081	1.56873													HP_ABNORMAL_LIP_MORPHOLOGY	0.000961779	0.0391814	1.32682
				GO_AEROBIC_RESPIRATION	0.00122878	0.0498162	-1.72023	GO_PRESYNAPTIC_ENDOCYTOSIS	0.000324487	0.0131569	1.85947													GO_POSITIVE_REGULATION_OF_DENDRITIC_SPINE_MORPHOGENESIS	0.000975481	0.0395499	1.90181
								GO_NEURON_CELL_CELL_ADHESION	0.000327337	0.0132361	2.00129													HP_CYANOTIC_EPISODE	0.000978882	0.039579	1.8242
								GO_REGULATION_OF_TRANSFERASE_ACTIVITY	0.000331599	0.0133718	1.34154													HP_OBSESSIVE_COMPULSIVE_TRAIT	0.000999747	0.0403122	1.8716
								HP_ABNORMAL_FACIAL_SHAPE	0.00034143	0.0137265	1.351													GO_HORMONE_TRANSPORT	0.00101219	0.0406593	1.48762
								HP_RESPIRATORY_INSUFFICIENCY	0.000342256	0.0137265	-1.37156													HP_ABNORMALITY_OF_THE_PALPEBRAL_FISSURES	0.00101387	0.0406593	1.34922
								GO_MUSCLE_TISSUE_DEVELOPMENT	0.000343507	0.0137393	1.50344													HP_ABNORMAL_PYRAMIDAL_SIGN	0.00101691	0.0406709	1.48054
								GO_REGULATION_OF_CIRCADIAN_RHYTHM	0.000347665	0.0138681	1.74426													GO_REGULATION_OF_CELL_MORPHOGENESIS	0.00103714	0.0413511	1.40467
								GO_TRANS_SYNAPTIC_SIGNALING_BY_TRANS_SYNAPTIC_COMPLEX	0.000353353	0.0140323	1.92804													GO_BETA_2_MICROGLOBULIN_BINDING	0.00103952	0.0413511	-1.88219
								HP_ABNORMALITY_OF_LOWER_LIP	0.000353683	0.0140323	1.58102													GO_MICROTUBULE_PLUS_END_BINDING	0.00104882	0.041609	1.89977
								HP_POOR_SPEECH	0.000354712	0.0140354	1.59108													GO_CELLULAR_RESPONSE_TO_BRAIN_DERIVED_NEUROTROPHIC_FACTOR_STIMULUS	0.00106215	0.0419124	1.83687
								HP_ABNORMALITY_OF_THE_CHIN	0.000357577	0.0141109	1.55281													GO_SIGNAL_TRANSDUCTION_BY_PROTEIN_PHOSPHORYLATION	0.00106198	0.0419124	1.33559
								HP_APLASIA_HYPOPLASIA_INVOLVING_THE_NOSE	0.00035976	0.0141592	1.80852													GO_NEGATIVE_REGULATION_OF_PROTEIN_SERINE_THREONINE_KINASE_ACTIVITY	0.0010712	0.0421566	1.58578
								HP_X_LINKED_RECESSIVE_INHERITANCE	0.000368847	0.0144782	1.6701													GO_INSULIN_LIKE_GROWTH_FACTOR_RECEPTOR_BINDING	0.0010835	0.0425272	1.8847
								HP_PSYCHOTIC_MENTATION	0.000371332	0.0145371	-1.93164													GO_PROLINE_TRANSPORT	0.00109293	0.0426069	1.85459
								GO_MICROTUBULE_BINDING	0.000372567	0.0145469	1.57361													GO_ESTABLISHMENT_OF_ORGANELLE_LOCALIZATION	0.00109435	0.0426069	1.43898
								HP_AGGRESSIVE_BEHAVIOR	0.000380126	0.0148029	1.64677													GO_GOLGI_MEMBRANE	0.00109822	0.0426069	1.35665
								GO_EYELID_DEVELOPMENT_IN_CAMERA_TYPE_EYE	0.000383446	0.0148528	1.98223													GO_POSITIVE_REGULATION_OF_PROTEIN_MODIFICATION_PROCESS	0.00109996	0.0426069	1.28887
								GO_NEGATIVE_REGULATION_OF_SYNAPTIC_TRANSMISSION	0.000383228	0.0148528	1.88415													HP_GRANULOCYTOPENIA	0.00109043	0.0426069	-1.95639
								HP_GASTROESOPHAGEAL_REFLUX	0.000385435	0.0148528	1.54493													GO_RESPIRATORY_ELECTRON_TRANSPORT_CHAIN	0.00111729	0.0431649	-1.60617
								HP_MULTIPLE_GLOMERULAR_CYSTS	0.000385057	0.0148528	-1.8749													GO_CATION_TRANSMEMBRANE_TRANSPORT	0.00112405	0.0433125	1.34004
								GO_REGULATION_OF_DENDRITIC_SPINE_DEVELOPMENT	0.000394251	0.0151159	1.81599													GO_MHC_PROTEIN_COMPLEX	0.00114327	0.0439362	-1.96507
								GO_NEGATIVE_REGULATION_OF_RESPONSE_TO_BIOTIC_STIMULUS	0.000394311	0.0151159	-1.82886													HP_HYPERTENSIVE_CRISIS	0.00114619	0.0439362	-1.97416
								GO_NERVE_DEVELOPMENT	0.00039811	0.015222	1.87474													HP_METABOLIC_ACIDOSIS	0.00115004	0.0439697	-1.62416
								GO_ALPHA_TUBULIN_BINDING	0.000403374	0.0153835	1.9232													GO_REGULATION_OF_ANATOMICAL_STRUCTURE_MORPHOGENESIS	0.00115755	0.0441424	1.28964
								HP_ABNORMALITY_OF_CARDIOVASCULAR_SYSTEM_ELECTROPHYSIOLOGY	0.000408115	0.0154824	-1.4486													GO_MITOCHONDRIAL_GENE_EXPRESSION	0.00116766	0.0444133	-1.56898
								HP_LEUKOENCEPHALOPATHY	0.000407266	0.0154824	-1.67039													HP_ABNORMALITY_OF_UPPER_LIP_VERMILLION	0.00117957	0.0447507	1.47063
								GO_PROTEIN_TARGETING_TO_MITOCHONDRION	0.000409115	0.0154824	-1.75002													GO_EXORIBONUCLEASE_COMPLEX	0.00119877	0.0453627	-1.94469
								HP_FINGER_CLINODACTYLY	0.000410918	0.0155108	1.54009													GO_REGULATION_OF_PROTEIN_MODIFICATION_PROCESS	0.00121179	0.0457382	1.22747
								GO_PHOSPHATASE_REGULATOR_ACTIVITY	0.000412922	0.0155467	-1.75202													GO_MICROTUBULE_BINDING	0.00127809	0.0481174	1.48213
								GO_INTEGRAL_COMPONENT_OF_PRESYNAPTIC_ACTIVE_ZONE_MEMBRANE	0.000418672	0.0156435	1.98348													HP_MISALIGNMENT_OF_TEETH	0.00128684	0.0483237	1.47079
								HP_ABNORMAL_ILEUM_MORPHOLOGY	0.000418453	0.0156435	1.84006													GO_NEURON_DEATH	0.00131169	0.0489529	1.45093
								HP_POSTNATAL_GROWTH_RETARDATION	0.000416875	0.0156435	1.68089													HP_ABNORMALITY_OF_HEPATOBILIARY_SYSTEM_PHYSIOLOGY	0.00130863	0.0489529	-1.51784
								HP_X_LINKED_DOMINANT_INHERITANCE	0.000423195	0.015754	1.83442													HP_HYPOPARATHYROIDISM	0.00131355	0.0489529	-1.80725
								HP_DISINHIBITION	0.000423766	0.015754	1.67957													HP_CHRONIC_PULMONARY_OBSTRUCTION	0.0013187	0.0490211	-1.91528
								HP_ABNORMAL_NASAL_MORPHOLOGY	0.000427467	0.0158517	1.37861													GO_POSITIVE_REGULATION_OF_PROTEIN_METABOLIC_PROCESS	0.00134535	0.049886	1.22056
								HP_ABNORMAL_RETINAL_ARTERY_MORPHOLOGY	0.000438433	0.0162176	-1.90891
								GO_REGULATION_OF_SYNAPTIC_VESICLE_EXOCYTOSIS	0.000447421	0.0165087	1.78514
								GO_MICROTUBULE_BASED_PROCESS	0.00045559	0.0167682	1.3624
								HP_STROKE_LIKE_EPISODE	0.000461824	0.0169554	-1.97834
								GO_POSITIVE_REGULATION_OF_CATABOLIC_PROCESS	0.000465765	0.0170576	1.45585
								HP_ABNORMAL_PYRAMIDAL_SIGN	0.000468254	0.0171063	1.4786
								GO_CELLULAR_RESPONSE_TO_SALT	0.000471622	0.0171445	-1.80058
								GO_SWI_SNF_COMPLEX	0.000471488	0.0171445	-2.05662
								HP_INCREASED_MUSCLE_LIPID_CONTENT	0.000477346	0.0173099	-1.93749
								GO_GABA_GATED_CHLORIDE_ION_CHANNEL_ACTIVITY	0.000482845	0.0174664	1.94594
								GO_SOMATODENDRITIC_COMPARTMENT	0.000484381	0.0174792	1.36071
								GO_REGULATION_OF_CHROMOSOME_SEGREGATION	0.000486122	0.0174992	1.75834
								GO_SYMPATHETIC_NERVOUS_SYSTEM_DEVELOPMENT	0.000495138	0.0177804	2.01586
								GO_INTRINSIC_COMPONENT_OF_PLASMA_MEMBRANE	0.000499304	0.0178865	1.26725
								HP_BROAD_FINGER	0.000502352	0.0179087	1.74408
								HP_TOE_SYNDACTYLY	0.00050203	0.0179087	1.5976
								GO_EMBRYONIC_RETINA_MORPHOGENESIS_IN_CAMERA_TYPE_EYE	0.000510989	0.018129	1.85438
								HP_RESPONSE_TO_DRUGS_ACTING_ON_NEUROMUSCULAR_TRANSMISSION	0.000510989	0.018129	1.85368
								GO_PRESYNAPSE_ORGANIZATION	0.000517322	0.0182659	1.88035
								GO_REGULATION_OF_PROTEIN_SERINE_THREONINE_KINASE_ACTIVITY	0.000516451	0.0182659	1.40937
								GO_NEGATIVE_REGULATION_OF_NEURON_DIFFERENTIATION	0.000518952	0.0182797	1.55631
								GO_REGULATION_OF_PRESYNAPSE_ORGANIZATION	0.000524007	0.0184138	1.89314
								HP_LACTICACIDURIA	0.000527134	0.0184797	-1.91326
								GO_CHROMATIN_ORGANIZATION	0.000529558	0.0185207	1.37568
								GO_GLYCOSYLCERAMIDE_BIOSYNTHETIC_PROCESS	0.000531634	0.0185494	1.90443
								HP_FOCAL_IMPAIRED_AWARENESS_SEIZURE	0.000533792	0.0185807	1.86748
								GO_REGULATION_OF_POSTSYNAPSE_ORGANIZATION	0.00054695	0.0189584	1.77124
								GO_ORGANELLE_LOCALIZATION	0.000547263	0.0189584	1.37619
								GO_INTRACELLULAR_PROTEIN_TRANSPORT	0.000549641	0.0189584	-1.25791
								GO_MITOCHONDRIAL_RESPIRATORY_CHAIN_COMPLEX_IV	0.000549779	0.0189584	-1.97587
								HP_ABNORMAL_ABDOMEN_MORPHOLOGY	0.000556372	0.019141	-1.33799
								HP_RENAL_TUBULAR_ACIDOSIS	0.000577541	0.0198231	-1.87237
								GO_SYNAPTIC_VESICLE_EXOCYTOSIS	0.000579067	0.0198294	1.70575
								HP_SMOOTH_PHILTRUM	0.000588004	0.0200424	1.69624
								HP_MOTOR_SEIZURE	0.000587026	0.0200424	1.5096
								HP_FACIAL_HYPERTRICHOSIS	0.000592993	0.0201322	1.63473
								HP_MOTOR_DELAY	0.000594339	0.0201322	1.39353
								GO_CELLULAR_ALDEHYDE_METABOLIC_PROCESS	0.000594731	0.0201322	-1.834
								GO_PROTEIN_TRANSMEMBRANE_IMPORT_INTO_INTRACELLULAR_ORGANELLE	0.000606349	0.0204785	-1.94722
								HP_ABNORMALITY_OF_THE_PENIS	0.000608503	0.0205043	1.39836
								GO_CELL_DIVISION	0.000620093	0.0208473	1.39677
								GO_CELL_SUBSTRATE_JUNCTION	0.000629476	0.0211146	-1.40872
								GO_POSITIVE_REGULATION_OF_CELL_DIFFERENTIATION	0.000633963	0.0212169	1.33356
								HP_ABNORMAL_URINE_PH	0.000646986	0.0216038	-1.62341
								GO_REGULATION_OF_CELL_PROJECTION_ORGANIZATION	0.0006768	0.0225483	1.3695
								HP_CEREBRAL_HEMORRHAGE	0.000688858	0.0228983	-1.84797
								GO_LIPID_OXIDATION	0.000693601	0.0230042	-1.7303
								HP_BILATERAL_TONIC_CLONIC_SEIZURE	0.000702616	0.0232509	1.60773
								GO_MICROTUBULE_CYTOSKELETON_ORGANIZATION_INVOLVED_IN_MITOSIS	0.000708945	0.0234079	1.61611
								GO_NEGATIVE_REGULATION_OF_DEVELOPMENTAL_PROCESS	0.000721764	0.0237779	1.32794
								GO_ANTIGEN_PROCESSING_AND_PRESENTATION_OF_ENDOGENOUS_PEPTIDE_ANTIGEN	0.000726657	0.0238858	-1.93597
								GO_NEURON_PROJECTION_GUIDANCE	0.000750115	0.0246021	1.50007
								HP_INFECTION_RELATED_SEIZURE	0.000760246	0.0248791	1.78264
								GO_MITOTIC_NUCLEAR_DIVISION	0.000766152	0.0250169	1.51084
								HP_LIMITED_NECK_RANGE_OF_MOTION	0.000768044	0.0250233	1.9708
								GO_SISTER_CHROMATID_SEGREGATION	0.000777529	0.0252765	1.60332
								GO_NBAF_COMPLEX	0.000779697	0.0252913	-1.93066
								GO_DOUBLE_STRANDED_RNA_BINDING	0.000783918	0.0253725	1.72749
								GO_REGULATION_OF_NUCLEAR_DIVISION	0.000787989	0.0254484	1.59527
								GO_DENDRITE_MORPHOGENESIS	0.000798734	0.0257391	1.62299
								HP_ABNORMAL_BRAIN_LACTATE_LEVEL_BY_MRS	0.000816096	0.0262413	-1.92595
								GO_PROTEIN_LOCALIZATION_TO_ORGANELLE	0.000823403	0.0264187	-1.26734
								GO_POSITIVE_REGULATION_OF_CELL_JUNCTION_ASSEMBLY	0.000826277	0.0264534	1.74386
								HP_ABNORMALITY_OF_THE_OUTER_EAR	0.000836893	0.0267353	1.31337
								GO_PROTEIN_KINASE_A_BINDING	0.00084104	0.0268097	1.80955
								HP_INTELLECTUAL_DISABILITY_SEVERE	0.000846772	0.0268763	1.46938
								GO_NUCLEOSIDE_PHOSPHATE_BIOSYNTHETIC_PROCESS	0.000846704	0.0268763	-1.49153
								HP_OPEN_MOUTH	0.000864501	0.0273625	1.73182
								HP_BRACHYCEPHALY	0.000865798	0.0273625	1.63385
								GO_POSTSYNAPSE_ORGANIZATION	0.000872183	0.0275054	1.65473
								GO_ANIMAL_ORGAN_MORPHOGENESIS	0.000877558	0.0275568	1.3014
								GO_COLLAGEN_CONTAINING_EXTRACELLULAR_MATRIX	0.000876563	0.0275568	-1.39685
								GO_PURINE_CONTAINING_COMPOUND_BIOSYNTHETIC_PROCESS	0.000879413	0.0275568	-1.53981
								HP_INCREASED_HEAD_CIRCUMFERENCE	0.000882988	0.0276102	1.45003
								HP_PYELONEPHRITIS	0.00088667	0.0276667	-1.83115
								GO_PRESYNAPTIC_ACTIVE_ZONE	0.000896072	0.0279011	1.74942
								GO_CELL_FATE_COMMITMENT	0.000899971	0.0279635	1.51798
								HP_ABNORMAL_SHAPE_OF_THE_FRONTAL_REGION	0.000904159	0.0280346	1.45541
								HP_SYNDACTYLY	0.000910437	0.0281518	1.48404
								HP_ABNORMALITY_OF_THE_URINARY_SYSTEM_PHYSIOLOGY	0.000911752	0.0281518	-1.28353
								HP_MANDIBULAR_PROGNATHIA	0.000925028	0.028502	1.62383
								HP_ABNORMAL_CIRCULATING_CARBOXYLIC_ACID_CONCENTRATION	0.000926971	0.0285024	-1.6182
								HP_BROAD_LONG_BONES	0.000933915	0.0286555	1.67759
								GO_LUMENAL_SIDE_OF_MEMBRANE	0.000935833	0.0286555	-1.92947
								GO_CYTOPLASMIC_STRESS_GRANULE	0.000940893	0.0286914	1.7653
								GO_REGULATION_OF_MITOTIC_CELL_CYCLE	0.000940161	0.0286914	1.37281
								HP_UNDERDEVELOPED_NASAL_ALAE	0.000943126	0.0287002	1.73097
								GO_POSITIVE_REGULATION_OF_MULTICELLULAR_ORGANISMAL_PROCESS	0.000976919	0.0296229	1.25065
								GO_ETHANOL_METABOLIC_PROCESS	0.00097746	0.0296229	-1.96203
								GO_NEURAL_RETINA_DEVELOPMENT	0.000982828	0.0296794	1.78901
								GO_REGULATION_OF_SISTER_CHROMATID_SEGREGATION	0.000983348	0.0296794	1.73874
								GO_CELL_ACTIVATION_INVOLVED_IN_IMMUNE_RESPONSE	0.000995702	0.029991	-1.31648
								GO_DEVELOPMENTAL_GROWTH_INVOLVED_IN_MORPHOGENESIS	0.00100051	0.0300743	1.52262
								GO_TRANSFERASE_COMPLEX	0.0010031	0.030091	1.35641
								GO_CELLULAR_RESPONSE_TO_HISTAMINE	0.00101032	0.0302462	1.81818
								HP_SINGLE_FIBER_EMG_ABNORMALITY	0.00101578	0.0302867	1.78008
								GO_RETINA_DEVELOPMENT_IN_CAMERA_TYPE_EYE	0.00101484	0.0302867	1.6115
								GO_TAP_BINDING	0.00103152	0.0306938	-1.8603
								GO_INTRINSIC_COMPONENT_OF_POSTSYNAPTIC_MEMBRANE	0.00103669	0.0307309	1.65938
								GO_POSITIVE_REGULATION_OF_TRANSFERASE_ACTIVITY	0.00103693	0.0307309	1.35669
								GO_FOREBRAIN_NEURON_DIFFERENTIATION	0.0010544	0.0311861	1.81596
								GO_CENTRAL_NERVOUS_SYSTEM_NEURON_DEVELOPMENT	0.00105728	0.0312089	1.7302
								HP_ABNORMAL_HAND_MORPHOLOGY	0.00106324	0.031322	1.4744
								GO_DETOXIFICATION	0.00108398	0.0318694	-1.67348
								GO_REGULATION_OF_TRANSPORT	0.00109396	0.032099	1.2486
								GO_CHOLESTEROL_CATABOLIC_PROCESS	0.00110223	0.0322775	-1.81756
								HP_GENERALIZED_CLONIC_SEIZURE	0.00110542	0.0323068	1.94226
								GO_BASAL_DENDRITE	0.00111052	0.0323277	1.81429
								GO_MACROLIDE_BINDING	0.00111029	0.0323277	-1.89592
								HP_OBSESSIVE_COMPULSIVE_TRAIT	0.00111899	0.0324487	1.95811
								GO_ORGANELLE_FISSION	0.00111907	0.0324487	1.41663
								GO_REGULATION_OF_CELL_JUNCTION_ASSEMBLY	0.0011293	0.032617	1.54121
								HP_HYPOPLASIA_OF_PENIS	0.00112885	0.032617	1.4387
								GO_MEIOTIC_CELL_CYCLE	0.00115745	0.0333492	1.51186
								GO_LIPASE_ACTIVITY	0.00115917	0.0333492	-1.66327
								GO_DEVELOPMENTAL_CELL_GROWTH	0.0011776	0.0338137	1.50084
								GO_SPINDLE	0.00118727	0.0339422	1.43682
								GO_REACTIVE_OXYGEN_SPECIES_METABOLIC_PROCESS	0.00118898	0.0339422	-1.52507
								GO_RESPONSE_TO_SELENIUM_ION	0.00118464	0.0339422	-1.81124
								HP_ABNORMALITY_OF_THE_MIDFACE	0.00119244	0.0339753	1.38091
								GO_ORGAN_GROWTH	0.00122737	0.0347882	1.5952
								GO_MICROTUBULE_CYTOSKELETON	0.00122631	0.0347882	1.29092
								HP_DYSTONIA	0.0012294	0.0347882	-1.4007
								HP_DISTAL_PERIPHERAL_SENSORY_NEUROPATHY	0.0012304	0.0347882	-1.89282
								GO_CHROMOSOME_CENTROMERIC_REGION	0.00123802	0.0349367	1.55335
								HP_MIXED_DEMYELINATING_AND_AXONAL_POLYNEUROPATHY	0.00124645	0.0351074	-1.80402
								GO_NEURON_RECOGNITION	0.00126378	0.0355279	1.79648
								GO_CELLULAR_RESPONSE_TO_OXYGEN_RADICAL	0.0012665	0.0355365	-1.85044
								GO_PEPTIDE_N_ACETYLTRANSFERASE_ACTIVITY	0.00127627	0.0356726	1.77183
								HP_VISUAL_FIELD_DEFECT	0.0012786	0.0356726	-1.55353
								GO_DOPAMINE_RECEPTOR_BINDING	0.00127752	0.0356726	-1.93709
								HP_ABNORMALITY_OF_FINGER	0.00128176	0.0356935	1.30047
								HP_PERIPHERAL_NEUROPATHY	0.00128421	0.0356942	-1.33049
								HP_INAPPROPRIATE_LAUGHTER	0.00130183	0.0361159	1.87079
								GO_SYNAPTIC_MEMBRANE_ADHESION	0.00131952	0.0365382	1.90757
								GO_UBIQUITIN_LIKE_PROTEIN_LIGASE_ACTIVITY	0.00132724	0.0366831	1.50706
								GO_REGULATION_OF_JUN_KINASE_ACTIVITY	0.00133608	0.0368583	1.71261
								GO_INTRINSIC_COMPONENT_OF_PRESYNAPTIC_ACTIVE_ZONE_MEMBRANE	0.00133994	0.0368592	1.92813
								GO_RETINA_MORPHOGENESIS_IN_CAMERA_TYPE_EYE	0.00134111	0.0368592	1.73782
								HP_FAIR_HAIR	0.00135149	0.0369107	1.8892
								GO_PHAGOCYTOSIS	0.00135298	0.0369107	-1.45284
								GO_ISOPRENOID_METABOLIC_PROCESS	0.00135289	0.0369107	-1.6496
								GO_CIS_TRANS_ISOMERASE_ACTIVITY	0.00134691	0.0369107	-1.82324
								HP_COMPLEX_FEBRILE_SEIZURE	0.00135792	0.036977	1.88618
								GO_NEGATIVE_REGULATION_OF_DENDRITIC_SPINE_DEVELOPMENT	0.00136495	0.0370999	1.86857
								GO_NEGATIVE_REGULATION_OF_IMMUNE_RESPONSE	0.0013712	0.0372013	-1.58097
								GO_REGULATION_OF_POSTSYNAPTIC_DENSITY_ORGANIZATION	0.00138642	0.0375453	1.89423
								GO_TELENCEPHALON_DEVELOPMENT	0.00140033	0.0378525	1.50014
								HP_ABNORMALITY_OF_THE_PINNA	0.00141116	0.0380542	1.3509
								HP_ABNORMALITY_OF_THE_LOWER_URINARY_TRACT	0.00141295	0.0380542	1.34925
								GO_PRO_B_CELL_DIFFERENTIATION	0.0014183	0.0381287	1.92294
								GO_RESPONSE_TO_SODIUM_ARSENITE	0.00142163	0.0381487	-1.75355
								GO_MOLTING_CYCLE	0.00142887	0.0382304	1.6407
								GO_RIBONUCLEOPROTEIN_COMPLEX_BIOGENESIS	0.00142985	0.0382304	-1.33153
								HP_DEEP_PHILTRUM	0.00144479	0.03856	1.82908
								GO_DIENCEPHALON_DEVELOPMENT	0.00145273	0.0387019	1.71764
								HP_ANONYCHIA	0.00145752	0.0387594	1.7628
								GO_RNA_STEM_LOOP_BINDING	0.00147034	0.0388264	1.89478
								GO_TRANSMEMBRANE_RECEPTOR_PROTEIN_PHOSPHATASE_ACTIVITY	0.00147485	0.0388264	1.86111
								GO_CALCIUM_DEPENDENT_CELL_CELL_ADHESION_VIA_PLASMA_MEMBRANE_CELL_ADHESION_MOLECULES	0.00148284	0.0388264	1.77532
								HP_THICK_LOWER_LIP_VERMILION	0.00147695	0.0388264	1.61322
								GO_MALE_SEX_DIFFERENTIATION	0.00148023	0.0388264	1.57461
								GO_RIBOSE_PHOSPHATE_BIOSYNTHETIC_PROCESS	0.00148634	0.0388264	-1.545
								HP_HYPERAMMONEMIA	0.00147302	0.0388264	-1.76074
								GO_NEGATIVE_REGULATION_OF_RESPIRATORY_BURST	0.00146961	0.0388264	-1.82274
								GO_NEGATIVE_REGULATION_OF_NATURAL_KILLER_CELL_ACTIVATION	0.00146897	0.0388264	-1.83608
								GO_PROTEIN_IMPORT_INTO_MITOCHONDRIAL_MATRIX	0.00148404	0.0388264	-1.95912
								GO_MACROMOLECULE_CATABOLIC_PROCESS	0.00150333	0.0391464	-1.19854
								HP_HEPATOMEGALY	0.0015039	0.0391464	-1.35176
								HP_ABNORMAL_HAIR_PATTERN	0.00152209	0.0395337	1.51829
								GO_RETINOL_METABOLIC_PROCESS	0.00152413	0.0395337	-1.84994
								GO_NORADRENERGIC_NEURON_DIFFERENTIATION	0.00153668	0.0397858	1.76096
								HP_PROGRESSIVE_SENSORINEURAL_HEARING_IMPAIRMENT	0.00153924	0.0397858	-1.94421
								HP_RETICULOCYTOPENIA	0.00155335	0.0400803	-1.8842
								GO_MHC_PROTEIN_COMPLEX	0.00155663	0.0400949	-1.90435
								GO_DEFENSE_RESPONSE_TO_BACTERIUM	0.00156144	0.0401486	-1.50172
								GO_SPLICEOSOMAL_TRI_SNRNP_COMPLEX	0.00158189	0.0406037	-1.84084
								GO_REGULATION_OF_PROTEIN_KINASE_ACTIVITY	0.00159396	0.0408002	1.30989
								HP_ABNORMALITY_OF_HEPATOBILIARY_SYSTEM_PHYSIOLOGY	0.00159508	0.0408002	-1.58104
								HP_MEMBRANOPROLIFERATIVE_GLOMERULONEPHRITIS	0.00160896	0.041033	-1.76935
								HP_ABNORMAL_CIRCULATING_GLYCINE_CONCENTRATION	0.00160974	0.041033	-1.88236
								GO_PALLIUM_DEVELOPMENT	0.00161709	0.0411494	1.60804
								GO_NEUROTRANSMITTER_SECRETION	0.00162669	0.0412888	1.55767
								HP_ABNORMAL_REPRODUCTIVE_SYSTEM_MORPHOLOGY	0.00163096	0.0412888	1.28521
								GO_INTRACELLULAR_TRANSPORT	0.00163042	0.0412888	-1.17251
								GO_MEMBRANE_FISSION	0.00163617	0.0413235	1.87161
								GO_ALDO_KETO_REDUCTASE_NADP_ACTIVITY	0.00163793	0.0413235	-1.94917
								GO_CYTOCHROME_COMPLEX_ASSEMBLY	0.00167426	0.042168	-1.85178
								GO_PROTEIN_TYROSINE_PHOSPHATASE_ACTIVITY	0.00170343	0.0427085	1.66541
								GO_CHROMOSOMAL_REGION	0.00169955	0.0427085	1.46665
								HP_ABNORMAL_NERVOUS_SYSTEM_ELECTROPHYSIOLOGY	0.0017044	0.0427085	1.34854
								GO_REGULATION_OF_NEURONAL_ACTION_POTENTIAL	0.00171124	0.0428072	1.72844
								GO_REGULATION_OF_MICROTUBULE_CYTOSKELETON_ORGANIZATION	0.00174015	0.0434565	1.59316
								HP_ABNORMALITY_OF_THE_LIVER	0.00174333	0.0434626	-1.24406
								GO_MAP_KINASE_PHOSPHATASE_ACTIVITY	0.00175417	0.0434804	1.88025
								GO_CYCLIC_NUCLEOTIDE_DEPENDENT_PROTEIN_KINASE_ACTIVITY	0.00175415	0.0434804	1.83844
								HP_ABNORMAL_LOWER_LIMB_BONE_MORPHOLOGY	0.001751	0.0434804	1.35124
								HP_LEFT_VENTRICULAR_HYPERTROPHY	0.00175583	0.0434804	-1.66946
								GO_REGULATION_OF_DENDRITE_DEVELOPMENT	0.00176751	0.0436964	1.59418
								GO_MITOCHONDRIAL_MEMBRANE_ORGANIZATION	0.00177319	0.0437634	-1.63598
								HP_BILATERAL_TONIC_CLONIC_SEIZURE_WITH_GENERALIZED_ONSET	0.00182705	0.0449492	1.90236
								GO_REGULATION_OF_DEVELOPMENTAL_GROWTH	0.00182733	0.0449492	1.42151
								HP_ABNORMAL_UPPER_LIMB_BONE_MORPHOLOGY	0.00184266	0.045251	1.39924
								GO_NEGATIVE_REGULATION_OF_SYNAPSE_ORGANIZATION	0.00184577	0.0452521	1.83381
								GO_AUTONOMIC_NERVOUS_SYSTEM_DEVELOPMENT	0.00187003	0.0457709	1.78342
								HP_LOW_PLASMA_CITRULLINE	0.00187766	0.0458814	-1.8298
								GO_POSITIVE_REGULATION_OF_PEPTIDYL_SERINE_PHOSPHORYLATION	0.00188421	0.0459653	1.6627
								GO_NEGATIVE_REGULATION_OF_ANIMAL_ORGAN_MORPHOGENESIS	0.00189823	0.0461835	1.81194
								GO_SYNAPTIC_VESICLE_RECYCLING	0.0019088	0.0461835	1.75772
								GO_CELLULAR_RESPONSE_TO_HEPARIN	0.00190683	0.0461835	1.72378
								GO_RESPONSE_TO_HEPARIN	0.00190683	0.0461835	1.72378
								GO_GROWTH	0.00190203	0.0461835	1.30597
								GO_PEPTIDYL_PROLINE_4_DIOXYGENASE_ACTIVITY	0.00192737	0.0465565	-1.81365
								GO_RETINAL_DEHYDROGENASE_ACTIVITY	0.00193277	0.0466107	-1.75742
								GO_REGULATION_OF_PEPTIDYL_SERINE_PHOSPHORYLATION	0.00193738	0.0466457	1.6014
								HP_INCREASED_INTRAMYOCELLULAR_LIPID_DROPLETS	0.00194371	0.0467218	-1.84104
								GO_ALCOHOL_DEHYDROGENASE_NADPPLUS_ACTIVITY	0.00195087	0.0468177	-1.86647
								GO_FOREBRAIN_GENERATION_OF_NEURONS	0.0019645	0.0470682	1.71192
								GO_NLS_BEARING_PROTEIN_IMPORT_INTO_NUCLEUS	0.00197542	0.0472439	1.86642
								GO_NEGATIVE_REGULATION_OF_CELLULAR_AMIDE_METABOLIC_PROCESS	0.00197823	0.0472439	1.55407
								GO_GLIAL_CELL_FATE_COMMITMENT	0.00198222	0.0472601	1.84568
								GO_POSITIVE_REGULATION_OF_CELLULAR_COMPONENT_BIOGENESIS	0.00198532	0.0472601	1.37059
								GO_MEMBRANE_BIOGENESIS	0.00199166	0.0473348	1.77891
								HP_ABNORMAL_MYELINATION	0.00200067	0.0474724	-1.33163
								GO_REGULATION_OF_EXCITATORY_SYNAPSE_ASSEMBLY	0.0020134	0.047496	1.86558
								GO_ATRIAL_SEPTUM_MORPHOGENESIS	0.00200702	0.047496	1.85795
								GO_KINETOCHORE	0.00201453	0.047496	1.57548
								HP_SYSTEMIC_LUPUS_ERYTHEMATOSUS	0.00201332	0.047496	-1.85847
								HP_ABNORMALITY_OF_THE_SMALL_INTESTINE	0.00202505	0.0476678	1.50667
								GO_MICROTUBULE	0.00202942	0.0476945	1.38925
								HP_MACROCYTIC_ANEMIA	0.00203351	0.0477147	-1.7923
								GO_NEGATIVE_REGULATION_OF_NF_KAPPAB_TRANSCRIPTION_FACTOR_ACTIVITY	0.00204132	0.0478219	-1.67999
								GO_REGULATION_OF_GENETIC_IMPRINTING	0.00204939	0.047935	1.71655
								GO_PHOSPHOPROTEIN_PHOSPHATASE_ACTIVITY	0.002058	0.0479924	1.53329
								HP_VENTRICULAR_PREEXCITATION	0.00205835	0.0479924	-1.88369
								GO_SIGNAL_RELEASE	0.00208004	0.0484216	1.3494
								GO_EMBRYONIC_SKELETAL_SYSTEM_DEVELOPMENT	0.00208739	0.0484402	1.59605
								GO_IMMUNE_EFFECTOR_PROCESS	0.00209069	0.0484402	-1.21754
								GO_ETHANOL_CATABOLIC_PROCESS	0.00208745	0.0484402	-1.81938
								GO_PLANAR_CELL_POLARITY_PATHWAY_INVOLVED_IN_AXIS_ELONGATION	0.00209946	0.0484913	1.77462
								HP_REDUCED_VISUAL_ACUITY	0.00209715	0.0484913	-1.31408
								GO_NETRIN_ACTIVATED_SIGNALING_PATHWAY	0.00210907	0.048607	1.83581
								GO_REGULATION_OF_PHAGOCYTOSIS	0.00211106	0.048607	-1.69103
								HP_MACROTIA	0.00212095	0.0487587	1.49774
								GO_COVALENT_CHROMATIN_MODIFICATION	0.00214737	0.0492893	1.37726
								GO_NEGATIVE_REGULATION_OF_VASCULAR_ASSOCIATED_SMOOTH_MUSCLE_CELL_MIGRATION	0.00216886	0.0497054	1.77161

### Sheet: TH
Grin2a+/-																Grin2a-/-
2-week				4-week				12-week				20-week				2-week				4-week				12-week				20-week
GO_pathway	pval	padj	NES	GO_pathway	pval	padj	NES	GO_pathway	pval	padj	NES	GO_pathway	pval	padj	NES	GO_pathway	pval	padj	NES	GO_pathway	pval	padj	NES	GO_pathway	pval	padj	NES	GO_pathway	pval	padj	NES
GO_NEURON_TO_NEURON_SYNAPSE	1e-10	1.476e-07	2.08891	GO_ESTABLISHMENT_OF_PROTEIN_LOCALIZATION_TO_ENDOPLASMIC_RETICULUM	1e-10	7.02857e-08	3.14647	GO_COTRANSLATIONAL_PROTEIN_TARGETING_TO_MEMBRANE	1e-10	7.379e-07	2.69869	GO_AXONEME_ASSEMBLY	1e-10	2.49797e-08	2.66033	GO_HOMOPHILIC_CELL_ADHESION_VIA_PLASMA_MEMBRANE_ADHESION_MOLECULES	1e-10	5.08966e-08	2.5403	GO_ENVELOPE	1e-10	3.6e-08	-1.67945	GO_SYNAPTIC_SIGNALING	1e-10	8.17e-08	1.74465	GO_NEURON_TO_NEURON_SYNAPSE	1e-10	1.22983e-07	1.98737
GO_SYNAPTIC_SIGNALING	1e-10	1.476e-07	1.98247	GO_COTRANSLATIONAL_PROTEIN_TARGETING_TO_MEMBRANE	1e-10	7.02857e-08	3.14375	GO_ESTABLISHMENT_OF_PROTEIN_LOCALIZATION_TO_ENDOPLASMIC_RETICULUM	1e-10	7.379e-07	2.42778	GO_MICROTUBULE_BUNDLE_FORMATION	1e-10	2.49797e-08	2.46216	GO_CELL_CELL_ADHESION_VIA_PLASMA_MEMBRANE_ADHESION_MOLECULES	1e-10	5.08966e-08	2.30262	HP_ABNORMAL_REFLEX	1e-10	3.6e-08	-1.75327	GO_SYNAPSE	1e-10	8.17e-08	1.63416	GO_AXON	1e-10	1.22983e-07	1.97954
GO_SYNAPSE	1e-10	1.476e-07	1.97467	GO_STRUCTURAL_CONSTITUENT_OF_RIBOSOME	1e-10	7.02857e-08	3.09524	GO_STRUCTURAL_CONSTITUENT_OF_RIBOSOME	1.64705e-10	8.10237e-07	2.30569	GO_MOTILE_CILIUM	1e-10	2.49797e-08	2.39741	GO_SYNAPTIC_MEMBRANE	1e-10	5.08966e-08	2.07484	HP_ABNORMAL_RETINAL_MORPHOLOGY	1e-10	3.6e-08	-1.76434	GO_EPITHELIUM_DEVELOPMENT	1e-10	8.17e-08	1.59374	GO_POSTSYNAPSE	1e-10	1.22983e-07	1.96935
GO_POSTSYNAPSE	1e-10	1.476e-07	1.96079	GO_PROTEIN_LOCALIZATION_TO_ENDOPLASMIC_RETICULUM	1e-10	7.02857e-08	3.01469	GO_CYTOSOLIC_RIBOSOME	4.31045e-09	1.18027e-05	2.34442	GO_CILIUM_MOVEMENT	1e-10	2.49797e-08	2.26935	GO_SYNAPTIC_SIGNALING	1e-10	5.08966e-08	1.90669	HP_ABNORMAL_HOMEOSTASIS	1e-10	3.6e-08	-1.77614	GO_PLASMA_MEMBRANE_REGION	1e-10	8.17e-08	1.52898	GO_DENDRITIC_TREE	1e-10	1.22983e-07	1.9671
GO_REGULATION_OF_TRANS_SYNAPTIC_SIGNALING	1e-10	1.476e-07	1.93987	GO_NUCLEAR_TRANSCRIBED_MRNA_CATABOLIC_PROCESS_NONSENSE_MEDIATED_DECAY	1e-10	7.02857e-08	2.80962	GO_NUCLEAR_TRANSCRIBED_MRNA_CATABOLIC_PROCESS_NONSENSE_MEDIATED_DECAY	3.62665e-09	1.18027e-05	2.29972	HP_PRENATAL_MATERNAL_ABNORMALITY	1e-10	2.49797e-08	2.25772	GO_SYNAPSE	1e-10	5.08966e-08	1.87159	HP_ABNORMALITY_OF_COORDINATION	1e-10	3.6e-08	-1.77694	GO_BIOLOGICAL_ADHESION	1e-10	8.17e-08	1.52611	GO_SYNAPSE	1e-10	1.22983e-07	1.89214
GO_NEURON_PROJECTION	1e-10	1.476e-07	1.82219	GO_CYTOSOLIC_LARGE_RIBOSOMAL_SUBUNIT	1e-10	7.02857e-08	2.80105	GO_PROTEIN_TARGETING_TO_MEMBRANE	4.79849e-09	1.18027e-05	2.12379	GO_CILIUM	1e-10	2.49797e-08	1.88362	GO_PLASMA_MEMBRANE_REGION	1e-10	5.08966e-08	1.8256	HP_ABNORMALITY_OF_THE_INNER_EAR	1e-10	3.6e-08	-1.78994	GO_CELL_CELL_SIGNALING	1e-10	8.17e-08	1.52236	GO_SOMATODENDRITIC_COMPARTMENT	1e-10	1.22983e-07	1.88441
GO_DENDRITIC_TREE	1e-10	1.476e-07	1.80268	GO_RIBOSOMAL_SUBUNIT	1e-10	7.02857e-08	2.76515	GO_RIBOSOMAL_SUBUNIT	1.02628e-08	2.16368e-05	2.11231	GO_EXTRACELLULAR_MATRIX	1e-10	2.49797e-08	1.79756	GO_NEURON_PROJECTION	1e-10	5.08966e-08	1.81699	HP_ABNORMAL_CIRCULATING_METABOLITE_CONCENTRATION	1e-10	3.6e-08	-1.79944	GO_INTRINSIC_COMPONENT_OF_PLASMA_MEMBRANE	1e-10	8.17e-08	1.47621	GO_REGULATION_OF_NEURON_DIFFERENTIATION	1e-10	1.22983e-07	1.779
GO_SOMATODENDRITIC_COMPARTMENT	1e-10	1.476e-07	1.74351	GO_LARGE_RIBOSOMAL_SUBUNIT	1e-10	7.02857e-08	2.72694	GO_PROTEIN_LOCALIZATION_TO_ENDOPLASMIC_RETICULUM	1.93637e-08	3.57213e-05	2.21709	GO_CELL_CELL_ADHESION	1e-10	2.49797e-08	1.68368	GO_INTRINSIC_COMPONENT_OF_PLASMA_MEMBRANE	1e-10	5.08966e-08	1.66842	HP_ABNORMAL_PERIPHERAL_NERVOUS_SYSTEM_MORPHOLOGY	1e-10	3.6e-08	-1.82299	GO_MITOCHONDRIAL_MATRIX	1e-10	8.17e-08	-2.02038	GO_NEURON_PROJECTION	1e-10	1.22983e-07	1.74548
GO_CELL_PART_MORPHOGENESIS	1e-10	1.476e-07	1.74031	GO_PROTEIN_TARGETING_TO_MEMBRANE	1e-10	7.02857e-08	2.68873	GO_CYTOSOLIC_LARGE_RIBOSOMAL_SUBUNIT	2.38424e-08	3.90962e-05	2.39535	GO_DNA_BINDING_TRANSCRIPTION_FACTOR_ACTIVITY	1e-10	2.49797e-08	1.67282	GO_CATALYTIC_COMPLEX	1e-10	5.08966e-08	-1.60064	GO_MITOCHONDRION	1e-10	3.6e-08	-1.85833	GO_ORGANELLE_INNER_MEMBRANE	1e-10	8.17e-08	-2.14687	GO_REGULATION_OF_CELLULAR_LOCALIZATION	1e-10	1.22983e-07	1.68853
GO_PLASMA_MEMBRANE_REGION	1e-10	1.476e-07	1.65147	GO_CYTOSOLIC_RIBOSOME	1e-10	7.02857e-08	2.64613	GO_VIRAL_GENE_EXPRESSION	3.04701e-08	3.91355e-05	2.05913	GO_INTRINSIC_COMPONENT_OF_PLASMA_MEMBRANE	1e-10	2.49797e-08	1.61395	GO_RNA_BINDING	1e-10	5.08966e-08	-1.64033	GO_MITOCHONDRION_ORGANIZATION	1e-10	3.6e-08	-1.87184	HP_LACTIC_ACIDOSIS	1e-10	8.17e-08	-2.34085	GO_NEURON_DIFFERENTIATION	1e-10	1.22983e-07	1.63992
GO_GLUTAMATERGIC_SYNAPSE	1.72568e-10	2.31556e-07	1.95846	GO_RIBOSOME	1e-10	7.02857e-08	2.63563	GO_ADENYL_NUCLEOTIDE_BINDING	3.18218e-08	3.91355e-05	-1.40901	GO_PLASMA_MEMBRANE_REGION	1e-10	2.49797e-08	1.59794	GO_MITOCHONDRION	1e-10	5.08966e-08	-1.70875	HP_ABNORMALITY_OF_THE_OPTIC_NERVE	1e-10	3.6e-08	-1.87384	HP_INCREASED_SERUM_LACTATE	1e-10	8.17e-08	-2.34759	GO_NEUROGENESIS	1e-10	1.22983e-07	1.59014
GO_SYNAPTIC_MEMBRANE	3.43755e-10	4.22819e-07	1.90624	GO_VIRAL_GENE_EXPRESSION	1e-10	7.02857e-08	2.51528	HP_ABNORMALITY_OF_SKULL_SIZE	2.66714e-08	3.91355e-05	-1.44167	GO_BIOLOGICAL_ADHESION	1e-10	2.49797e-08	1.59609	GO_MRNA_METABOLIC_PROCESS	1e-10	5.08966e-08	-1.82904	GO_OXIDOREDUCTASE_ACTIVITY	1e-10	3.6e-08	-1.89035	GO_OXIDATIVE_PHOSPHORYLATION	1e-10	8.17e-08	-2.37059	GO_CELL_CELL_SIGNALING	1e-10	1.22983e-07	1.53574
GO_DENDRITE_DEVELOPMENT	4.50216e-10	5.11168e-07	2.06746	GO_TRANSLATIONAL_INITIATION	1e-10	7.02857e-08	2.47755	GO_MOTILE_CILIUM	2.06328e-07	0.000224604	1.96905	GO_REGULATORY_REGION_NUCLEIC_ACID_BINDING	1e-10	2.49797e-08	1.57992	GO_MITOCHONDRIAL_ENVELOPE	1e-10	5.08966e-08	-1.85384	HP_ABNORMALITY_OF_THE_OPTIC_DISC	1e-10	3.6e-08	-1.91929	GO_MITOCHONDRIAL_RESPIRATORY_CHAIN_COMPLEX_ASSEMBLY	1e-10	8.17e-08	-2.4533	GO_NEURON_DEVELOPMENT	1.93731e-10	2.19929e-07	1.6103
GO_CELLULAR_COMPONENT_MORPHOGENESIS	5.63629e-10	5.94226e-07	1.68549	GO_INNER_MITOCHONDRIAL_MEMBRANE_PROTEIN_COMPLEX	1e-10	7.02857e-08	2.45418	GO_RIBOSOME	2.13068e-07	0.000224604	1.92574	GO_SEQUENCE_SPECIFIC_DNA_BINDING	1e-10	2.49797e-08	1.5542	GO_RIBONUCLEOPROTEIN_COMPLEX_BIOGENESIS	1e-10	5.08966e-08	-1.95238	HP_PERIPHERAL_NEUROPATHY	1e-10	3.6e-08	-1.92443	GO_ATP_SYNTHESIS_COUPLED_ELECTRON_TRANSPORT	1e-10	8.17e-08	-2.57774	GO_MAIN_AXON	2.29365e-10	2.41783e-07	2.50742
GO_NEURON_DEVELOPMENT	6.29259e-10	6.19191e-07	1.59155	GO_MITOCHONDRIAL_PROTEIN_COMPLEX	1e-10	7.02857e-08	2.41232	GO_AXONEME_ASSEMBLY	2.30498e-07	0.00022678	2.21571	GO_CELL_PROJECTION_ORGANIZATION	1e-10	2.49797e-08	1.53154	GO_NCRNA_METABOLIC_PROCESS	1e-10	5.08966e-08	-1.95828	GO_OXIDATION_REDUCTION_PROCESS	1e-10	3.6e-08	-1.95458	GO_INNER_MITOCHONDRIAL_MEMBRANE_PROTEIN_COMPLEX	1e-10	8.17e-08	-2.63275	GO_CELL_BODY	2.84966e-10	2.80368e-07	1.77849
GO_PLASMA_MEMBRANE_BOUNDED_CELL_PROJECTION_CYTOPLASM	9.09787e-10	8.39278e-07	2.10592	GO_ESTABLISHMENT_OF_PROTEIN_LOCALIZATION_TO_MEMBRANE	1e-10	7.02857e-08	2.20238	GO_TRANSLATIONAL_INITIATION	3.65883e-07	0.000337481	1.97306	GO_NEURON_DIFFERENTIATION	1e-10	2.49797e-08	1.51777	GO_MRNA_PROCESSING	1e-10	5.08966e-08	-1.99884	HP_ABNORMAL_GLUCOSE_HOMEOSTASIS	1e-10	3.6e-08	-1.99866	GO_RESPIRATORY_CHAIN_COMPLEX	1e-10	8.17e-08	-2.63884	GO_CELL_MORPHOGENESIS_INVOLVED_IN_NEURON_DIFFERENTIATION	3.87795e-10	3.39013e-07	1.76987
GO_RNA_PROCESSING	3.97117e-09	3.44791e-06	-1.59287	GO_PROTEIN_TARGETING	1e-10	7.02857e-08	2.02158	GO_MHC_CLASS_I_PROTEIN_COMPLEX	4.50699e-07	0.00039126	2.12372	GO_NEUROGENESIS	1e-10	2.49797e-08	1.51715	GO_RIBONUCLEOPROTEIN_COMPLEX	1e-10	5.08966e-08	-2.00915	GO_MITOCHONDRIAL_ENVELOPE	1e-10	3.6e-08	-2.01204	GO_RESPIRASOME	1e-10	8.17e-08	-2.64044	GO_REGULATION_OF_CELL_DEVELOPMENT	3.90515e-10	3.39013e-07	1.64985
GO_NEGATIVE_REGULATION_OF_NUCLEOBASE_CONTAINING_COMPOUND_METABOLIC_PROCESS	6.78294e-09	5.56201e-06	-1.48547	GO_ESTABLISHMENT_OF_PROTEIN_LOCALIZATION_TO_ORGANELLE	1e-10	7.02857e-08	1.88073	HP_SPONTANEOUS_ABORTION	5.52073e-07	0.000452638	2.18189	GO_CELL_MOTILITY	1e-10	2.49797e-08	1.51675	GO_ORGANELLE_INNER_MEMBRANE	1e-10	5.08966e-08	-2.0559	HP_ABNORMAL_MYOCARDIUM_MORPHOLOGY	1e-10	3.6e-08	-2.05986	GO_MITOCHONDRIAL_PROTEIN_COMPLEX	1e-10	8.17e-08	-2.80061	GO_INTRACELLULAR_TRANSPORT	5.92218e-10	4.85553e-07	1.49923
GO_AXON	9.98769e-09	7.37092e-06	1.65812	GO_ORGANELLE_INNER_MEMBRANE	1e-10	7.02857e-08	1.85699	HP_ABNORMAL_RESPIRATORY_MOTILE_CILIUM_PHYSIOLOGY	6.59705e-07	0.000512417	2.22742	GO_OXIDATION_REDUCTION_PROCESS	1e-10	2.49797e-08	-1.59792	GO_MITOCHONDRIAL_MATRIX	1e-10	5.08966e-08	-2.07899	HP_ABNORMAL_MYELINATION	1e-10	3.6e-08	-2.07102	GO_REGULATION_OF_TRANS_SYNAPTIC_SIGNALING	1.25727e-10	9.38677e-08	1.77368	GO_SYNAPTIC_SIGNALING	8.62586e-10	6.70003e-07	1.69122
GO_NEGATIVE_REGULATION_OF_CELL_DEATH	9.84293e-09	7.37092e-06	-1.57896	HP_ABNORMAL_ANTERIOR_EYE_SEGMENT_MORPHOLOGY	1e-10	7.02857e-08	-1.65395	GO_ESTABLISHMENT_OF_PROTEIN_LOCALIZATION_TO_MEMBRANE	1.14476e-06	0.000844721	1.76333	GO_RIBONUCLEOPROTEIN_COMPLEX	1e-10	2.49797e-08	-1.72231	GO_RNA_PROCESSING	1e-10	5.08966e-08	-2.0936	GO_ORGANELLE_INNER_MEMBRANE	1e-10	3.6e-08	-2.09246	GO_POSTSYNAPSE	1.31348e-10	9.38677e-08	1.69929	GO_CELLULAR_MACROMOLECULE_LOCALIZATION	2.54854e-09	1.88057e-06	1.45434
GO_NEGATIVE_REGULATION_OF_RNA_BIOSYNTHETIC_PROCESS	1.37845e-08	9.68852e-06	-1.49937	HP_ABNORMALITY_OF_THE_CURVATURE_OF_THE_VERTEBRAL_COLUMN	1e-10	7.02857e-08	-1.66898	GO_PHOSPHATIDYLINOSITOL_BISPHOSPHATE_PHOSPHATASE_ACTIVITY	1.81314e-06	0.00127421	-2.36342	GO_PEPTIDE_BIOSYNTHETIC_PROCESS	1e-10	2.49797e-08	-1.82143	GO_NCRNA_PROCESSING	1e-10	5.08966e-08	-2.15352	GO_GENERATION_OF_PRECURSOR_METABOLITES_AND_ENERGY	1e-10	3.6e-08	-2.14251	HP_LEUKOENCEPHALOPATHY	1.40425e-10	9.38677e-08	-2.2344	GO_CELL_MORPHOGENESIS_INVOLVED_IN_DIFFERENTIATION	4.02017e-09	2.82522e-06	1.66565
GO_VESICLE_MEDIATED_TRANSPORT_IN_SYNAPSE	1.68384e-08	1.1161e-05	2.04525	GO_TRANSLATIONAL_TERMINATION	1.23592e-09	8.29192e-07	2.37101	GO_CYTOSKELETAL_PROTEIN_BINDING	1.94619e-06	0.00130554	-1.41582	GO_NCRNA_METABOLIC_PROCESS	1e-10	2.49797e-08	-1.89187	GO_RIBOSOME_BIOGENESIS	1e-10	5.08966e-08	-2.16126	HP_ABNORMALITY_OF_ACID_BASE_HOMEOSTASIS	1e-10	3.6e-08	-2.22361	GO_NADH_DEHYDROGENASE_COMPLEX_ASSEMBLY	1.36268e-10	9.38677e-08	-2.61176	GO_SYNAPTIC_MEMBRANE	6.85183e-09	4.59633e-06	1.80305
GO_ION_TRANSMEMBRANE_TRANSPORT	1.73919e-08	1.1161e-05	1.54008	GO_ORGANELLAR_RIBOSOME	1.30965e-09	8.40456e-07	2.37919	GO_9PLUS2_MOTILE_CILIUM	2.0978e-06	0.00134606	2.05187	GO_MITOCHONDRION_ORGANIZATION	1e-10	2.49797e-08	-1.99151	GO_RNA_SPLICING_VIA_TRANSESTERIFICATION_REACTIONS	1e-10	5.08966e-08	-2.20553	HP_HYPERTROPHIC_CARDIOMYOPATHY	1e-10	3.6e-08	-2.26563	GO_CELLULAR_RESPIRATION	1.7423e-10	1.11401e-07	-2.21572	GO_REGULATION_OF_NERVOUS_SYSTEM_DEVELOPMENT	9.72978e-09	6.24314e-06	1.5747
GO_SYNAPSE_ASSEMBLY	2.03693e-08	1.25271e-05	2.07266	GO_MITOCHONDRIAL_TRANSLATIONAL_TERMINATION	1.49959e-09	8.85359e-07	2.41437	HP_CILIARY_DYSKINESIA	2.36427e-06	0.00139567	2.25011	HP_ABNORMALITY_OF_ACID_BASE_HOMEOSTASIS	1e-10	2.49797e-08	-1.99226	GO_RNA_SPLICING	1e-10	5.08966e-08	-2.23208	GO_MITOCHONDRIAL_PROTEIN_COMPLEX	1e-10	3.6e-08	-2.36351	GO_ENZYME_LINKED_RECEPTOR_PROTEIN_SIGNALING_PATHWAY	3.20954e-10	1.88827e-07	1.55333	GO_REGULATION_OF_NEURON_PROJECTION_DEVELOPMENT	1.24871e-08	7.67853e-06	1.73988
GO_PRESYNAPSE	2.5986e-08	1.53421e-05	1.70978	GO_MITOCHONDRIAL_ENVELOPE	1.44716e-09	8.85359e-07	1.67945	GO_RIBONUCLEOTIDE_BINDING	2.35548e-06	0.00139567	-1.30295	GO_MITOCHONDRIAL_MATRIX	1e-10	2.49797e-08	-2.08513	GO_TRANSLATIONAL_ELONGATION	1e-10	5.08966e-08	-2.42088	GO_ATP_METABOLIC_PROCESS	1e-10	3.6e-08	-2.45085	GO_CELL_MOTILITY	3.28831e-10	1.88827e-07	1.47077	GO_GOLGI_APPARATUS	1.89913e-08	1.12109e-05	1.4782
GO_REGULATION_OF_CELL_DEATH	3.11682e-08	1.76939e-05	-1.43588	HP_ABNORMALITY_OF_CONNECTIVE_TISSUE	1.70172e-09	9.66054e-07	-1.54252	HP_NEUROLOGICAL_SPEECH_IMPAIRMENT	4.81867e-06	0.00273515	-1.36976	GO_ENERGY_DERIVATION_BY_OXIDATION_OF_ORGANIC_COMPOUNDS	1e-10	2.49797e-08	-2.10575	GO_SPLICEOSOMAL_COMPLEX	1e-10	5.08966e-08	-2.46386	HP_INCREASED_CSF_LACTATE	1e-10	3.6e-08	-2.52963	HP_ABNORMAL_ACTIVITY_OF_MITOCHONDRIAL_RESPIRATORY_CHAIN	3.33843e-10	1.88827e-07	-2.56306	GO_CELL_MORPHOGENESIS	2.98757e-08	1.69579e-05	1.53702
GO_NEURON_PROJECTION_CYTOPLASM	4.38752e-08	2.2331e-05	2.2305	GO_OXIDATIVE_PHOSPHORYLATION	2.18473e-09	1.19432e-06	2.2286	GO_MHC_PROTEIN_COMPLEX	5.95766e-06	0.00300516	2.21208	GO_ATP_METABOLIC_PROCESS	1e-10	2.49797e-08	-2.21895	GO_MITOCHONDRIAL_TRANSLATIONAL_TERMINATION	1e-10	5.08966e-08	-2.50412	HP_LACTIC_ACIDOSIS	1e-10	3.6e-08	-2.54667	HP_ABNORMAL_CNS_MYELINATION	4.38628e-10	2.38906e-07	-2.04678	GO_DISTAL_AXON	3.50496e-08	1.91578e-05	1.87749
GO_CELL_MORPHOGENESIS_INVOLVED_IN_NEURON_DIFFERENTIATION	4.13512e-08	2.2331e-05	1.675	HP_ABNORMAL_RESPIRATORY_SYSTEM_MORPHOLOGY	2.41986e-09	1.27561e-06	-1.59718	GO_MEIOTIC_SPINDLE	6.05167e-06	0.00300516	2.11683	GO_ANTIGEN_PROCESSING_AND_PRESENTATION_OF_ENDOGENOUS_PEPTIDE_ANTIGEN_VIA_MHC_CLASS_I_VIA_ER_PATHWAY	1e-10	2.49797e-08	-2.27871	GO_ORGANELLAR_RIBOSOME	1e-10	5.08966e-08	-2.55544	GO_ELECTRON_TRANSPORT_CHAIN	1e-10	3.6e-08	-2.55166	GO_ANIMAL_ORGAN_MORPHOGENESIS	4.5512e-10	2.39035e-07	1.56483	GO_GLUTAMATERGIC_SYNAPSE	3.67681e-08	1.93794e-05	1.81836
GO_CELL_PROJECTION_ORGANIZATION	4.28174e-08	2.2331e-05	1.45641	HP_ABNORMAL_FOOT_MORPHOLOGY	2.97635e-09	1.51486e-06	-1.56414	HP_ABNORMAL_DELIVERY	6.10888e-06	0.00300516	2.00011	GO_MITOCHONDRIAL_ENVELOPE	1e-10	2.49797e-08	-2.34993	GO_MITOCHONDRIAL_PROTEIN_COMPLEX	1e-10	5.08966e-08	-2.56477	HP_ABNORMALITY_OF_THE_MITOCHONDRION	1e-10	3.6e-08	-2.5671	GO_SYNAPSE_ORGANIZATION	6.55499e-10	3.32406e-07	1.77029	GO_PERINUCLEAR_REGION_OF_CYTOPLASM	3.98645e-08	2.02869e-05	1.62523
GO_POSTSYNAPTIC_MEMBRANE	5.68116e-08	2.79513e-05	1.87512	HP_VASCULAR_SKIN_ABNORMALITY	4.17064e-09	2.05196e-06	-1.81093	GO_MICROTUBULE_BINDING	5.67955e-06	0.00300516	-1.70964	HP_ABNORMALITY_OF_THE_MITOCHONDRION	1e-10	2.49797e-08	-2.35578	GO_NEURON_DEVELOPMENT	1.31642e-10	6.47679e-08	1.62213	GO_NADH_DEHYDROGENASE_COMPLEX_ASSEMBLY	1e-10	3.6e-08	-2.58939	GO_MITOCHONDRION_ORGANIZATION	1.29844e-09	6.36496e-07	-1.6735	GO_EXTRACELLULAR_MATRIX_STRUCTURAL_CONSTITUENT	6.10692e-08	3.0042e-05	-2.04845
GO_SYNAPSE_ORGANIZATION	7.22204e-08	3.33117e-05	1.76241	HP_INTESTINAL_MALROTATION	5.35468e-09	2.54952e-06	-2.32603	GO_PHOSPHATIDYLINOSITOL_PHOSPHATE_PHOSPHATASE_ACTIVITY	6.94396e-06	0.00330577	-2.25082	GO_MITOCHONDRIAL_TRANSLATION	1e-10	2.49797e-08	-2.40279	GO_RESPIRATORY_ELECTRON_TRANSPORT_CHAIN	1.43876e-10	6.85034e-08	-2.40684	GO_ENERGY_DERIVATION_BY_OXIDATION_OF_ORGANIC_COMPOUNDS	1e-10	3.6e-08	-2.60349	GO_EPITHELIAL_CELL_DIFFERENTIATION	1.4513e-09	6.88478e-07	1.66104	GO_POSITIVE_REGULATION_OF_NEURON_DIFFERENTIATION	6.82633e-08	3.24977e-05	1.75325
GO_NERVOUS_SYSTEM_PROCESS	7.14123e-08	3.33117e-05	1.49428	GO_RESPIRASOME	5.95991e-09	2.74901e-06	2.28963	HP_ABNORMALITY_OF_THE_NASAL_MUCOSA	7.37444e-06	0.003401	2.10115	HP_INCREASED_SERUM_LACTATE	1e-10	2.49797e-08	-2.41335	GO_POSTSYNAPSE	1.68814e-10	7.78655e-08	1.8032	GO_INNER_MITOCHONDRIAL_MEMBRANE_PROTEIN_COMPLEX	1e-10	3.6e-08	-2.61689	GO_ORGANELLAR_RIBOSOME	1.66371e-09	7.64577e-07	-2.39419	GO_LUMENAL_SIDE_OF_ENDOPLASMIC_RETICULUM_MEMBRANE	8.33118e-08	3.5129e-05	2.40751
GO_CYTOPLASMIC_REGION	8.04596e-08	3.59874e-05	1.91249	GO_PEPTIDE_BIOSYNTHETIC_PROCESS	6.6028e-09	2.95325e-06	1.71403	HP_INFERTILITY	8.87014e-06	0.00396683	1.86575	GO_TRANSLATIONAL_ELONGATION	1e-10	2.49797e-08	-2.45425	GO_RESPIRASOME	2.30858e-10	1.03257e-07	-2.4494	GO_OXIDOREDUCTASE_COMPLEX	1e-10	3.6e-08	-2.65406	GO_REGULATION_OF_CELLULAR_RESPONSE_TO_GROWTH_FACTOR_STIMULUS	2.69255e-09	1.16971e-06	1.91918	GO_POSITIVE_REGULATION_OF_CELL_DEVELOPMENT	8.29914e-08	3.5129e-05	1.69175
GO_POSITIVE_REGULATION_OF_CELL_POPULATION_PROLIFERATION	8.62202e-08	3.74297e-05	-1.55584	GO_RESPIRATORY_CHAIN_COMPLEX	7.45346e-09	3.23568e-06	2.36214	GO_ANAPHASE_PROMOTING_COMPLEX_DEPENDENT_CATABOLIC_PROCESS	9.89316e-06	0.00429421	1.97728	HP_ABNORMAL_CSF_METABOLITE_LEVEL	1e-10	2.49797e-08	-2.52678	GO_POSTSYNAPTIC_MEMBRANE	2.61606e-10	1.13568e-07	2.06187	GO_MITOCHONDRIAL_ELECTRON_TRANSPORT_NADH_TO_UBIQUINONE	1e-10	3.6e-08	-2.70624	GO_NADH_DEHYDROGENASE_COMPLEX	2.70434e-09	1.16971e-06	-2.64265	GO_PRESYNAPSE	7.72263e-08	3.5129e-05	1.67112
GO_INORGANIC_ION_TRANSMEMBRANE_TRANSPORT	9.45299e-08	3.98646e-05	1.56349	GO_ATP_SYNTHESIS_COUPLED_ELECTRON_TRANSPORT	8.95283e-09	3.67066e-06	2.33015	GO_RNA_CATABOLIC_PROCESS	1.02318e-05	0.00431429	1.60934	HP_LACTIC_ACIDOSIS	1e-10	2.49797e-08	-2.55483	GO_CELL_CELL_SIGNALING	3.35837e-10	1.37693e-07	1.50526	GO_AEROBIC_RESPIRATION	1e-10	3.6e-08	-2.78382	GO_MITOCHONDRIAL_GENE_EXPRESSION	3.02114e-09	1.2694e-06	-2.14156	GO_REGULATION_OF_CELLULAR_PROTEIN_LOCALIZATION	8.22593e-08	3.5129e-05	1.6671
GO_NUCLEAR_CHROMOSOME	1.22222e-07	5.0111e-05	-1.4515	GO_PROTEIN_LOCALIZATION_TO_MEMBRANE	8.76598e-09	3.67066e-06	1.7075	GO_ATPASE_ACTIVITY	1.05993e-05	0.00434511	-1.55905	GO_ELECTRON_TRANSPORT_CHAIN	1e-10	2.49797e-08	-2.56932	GO_CELLULAR_RESPIRATION	3.27841e-10	1.37693e-07	-2.18105	GO_RESPIRATORY_CHAIN_COMPLEX	1e-10	3.6e-08	-2.79735	GO_NEURON_TO_NEURON_SYNAPSE	3.3138e-09	1.27171e-06	1.81864	GO_CELL_PART_MORPHOGENESIS	1.08035e-07	4.42884e-05	1.6059
GO_NEUROTRANSMITTER_TRANSPORT	1.57931e-07	6.30017e-05	1.89766	GO_ATPASE_ACTIVITY	9.65554e-09	3.85178e-06	-1.84103	GO_STRUCTURAL_MOLECULE_ACTIVITY	1.1045e-05	0.00440548	1.5431	GO_RIBOSOME	1e-10	2.49797e-08	-2.57719	GO_PLASMA_MEMBRANE_BOUNDED_CELL_PROJECTION_CYTOPLASM	3.92434e-10	1.56549e-07	2.1182	GO_RESPIRASOME	1e-10	3.6e-08	-2.82652	GO_CELL_JUNCTION_ORGANIZATION	3.12368e-09	1.27171e-06	1.61709	GO_NEURON_PROJECTION_CYTOPLASM	1.91646e-07	7.47567e-05	2.17119
GO_CELL_MORPHOGENESIS	1.67204e-07	6.49457e-05	1.51463	HP_ABNORMALITY_OF_FACIAL_SKELETON	1.43516e-08	5.57446e-06	-1.56371	GO_RIBONUCLEOPROTEIN_COMPLEX	1.16324e-05	0.00451764	1.49574	GO_OXIDOREDUCTASE_COMPLEX	1e-10	2.49797e-08	-2.60553	GO_SYNAPSE_ASSEMBLY	6.95534e-10	2.7016e-07	2.14813	GO_CELLULAR_RESPIRATION	1e-10	3.6e-08	-2.87229	HP_ABNORMALITY_OF_ACID_BASE_HOMEOSTASIS	3.37254e-09	1.27171e-06	-1.81991	GO_EXTRACELLULAR_STRUCTURE_ORGANIZATION	1.92489e-07	7.47567e-05	-1.74288
GO_CELL_JUNCTION_ORGANIZATION	2.1241e-07	8.03892e-05	1.58286	HP_ABNORMAL_CARDIOVASCULAR_SYSTEM_PHYSIOLOGY	1.52478e-08	5.7707e-06	-1.54766	GO_ANTIGEN_PROCESSING_AND_PRESENTATION_OF_ENDOGENOUS_PEPTIDE_ANTIGEN	1.21646e-05	0.00460319	2.12916	GO_ORGANELLAR_RIBOSOME	1e-10	2.49797e-08	-2.60759	GO_RNA_3_END_PROCESSING	7.37786e-10	2.79224e-07	-2.22927	GO_RESPIRATORY_ELECTRON_TRANSPORT_CHAIN	1e-10	3.6e-08	-2.92263	HP_INCREASED_CSF_LACTATE	3.33713e-09	1.27171e-06	-2.34979	GO_REGULATION_OF_CELL_DIFFERENTIATION	2.22165e-07	8.40697e-05	1.40457
GO_TRANSPORTER_COMPLEX	2.70933e-07	9.99742e-05	1.77748	HP_ABNORMAL_LOWER_LIMB_BONE_MORPHOLOGY	1.93029e-08	7.12277e-06	-1.67841	HP_GAIT_DISTURBANCE	1.59201e-05	0.00587373	-1.37415	GO_CELLULAR_RESPIRATION	1e-10	2.49797e-08	-2.62034	GO_RESPIRATORY_CHAIN_COMPLEX	8.86229e-10	3.27019e-07	-2.46805	GO_ATP_SYNTHESIS_COUPLED_ELECTRON_TRANSPORT	1e-10	3.6e-08	-2.97872	HP_LEUKODYSTROPHY	3.80744e-09	1.3998e-06	-2.28373	GO_MHC_PROTEIN_COMPLEX	2.88607e-07	0.000106482	2.32133
GO_NCRNA_PROCESSING	2.80838e-07	0.000101102	-1.73506	GO_MITOCHONDRIAL_TRANSLATION	3.50109e-08	1.26039e-05	2.1241	GO_SMALL_RIBOSOMAL_SUBUNIT	1.64222e-05	0.00591117	2.04843	GO_ORGANELLE_INNER_MEMBRANE	1e-10	2.49797e-08	-2.64831	GO_GATED_CHANNEL_ACTIVITY	1.09694e-09	3.94899e-07	1.92772	GO_OXIDATIVE_PHOSPHORYLATION	1e-10	3.6e-08	-2.97974	HP_FOCAL_T2_HYPERINTENSE_BRAINSTEM_LESION	4.273e-09	1.53265e-06	-2.66175	GO_CELL_CELL_ADHESION_VIA_PLASMA_MEMBRANE_ADHESION_MOLECULES	3.26692e-07	0.000114793	1.81506
GO_ION_TRANSPORT	3.29978e-07	0.000115964	1.41066	HP_GENERALIZED_ABNORMALITY_OF_SKIN	3.77377e-08	1.32621e-05	-1.59515	GO_CILIUM	2.06997e-05	0.00727349	1.52362	HP_ABNORMAL_ACTIVITY_OF_MITOCHONDRIAL_RESPIRATORY_CHAIN	1e-10	2.49797e-08	-2.72476	GO_AXON	1.21118e-09	4.25642e-07	1.7511	HP_INCREASED_SERUM_LACTATE	1.08157e-10	3.80093e-08	-2.33477	HP_ABNORMALITY_OF_THE_MITOCHONDRION	4.65176e-09	1.62878e-06	-2.17308	GO_CELLULAR_COMPONENT_MORPHOGENESIS	3.21576e-07	0.000114793	1.56652
GO_DENDRITE_MORPHOGENESIS	3.85185e-07	0.000131137	2.04097	HP_ABNORMALITY_OF_GLOBE_LOCATION	4.80171e-08	1.64822e-05	-1.58552	GO_CILIUM_MOVEMENT	2.12277e-05	0.00728555	1.86699	HP_INCREASED_CSF_LACTATE	1e-10	2.49797e-08	-2.75476	GO_INNER_MITOCHONDRIAL_MEMBRANE_PROTEIN_COMPLEX	1.39019e-09	4.66344e-07	-2.25194	HP_MUSCLE_WEAKNESS	1.22658e-10	4.21032e-08	-1.71435	GO_RESPIRATORY_ELECTRON_TRANSPORT_CHAIN	6.14364e-09	2.10112e-06	-2.27667	GO_HOMOPHILIC_CELL_ADHESION_VIA_PLASMA_MEMBRANE_ADHESION_MOLECULES	3.42182e-07	0.00011744	1.96946
GO_TRANSPORT_VESICLE_MEMBRANE	3.90923e-07	0.000131137	1.90516	GO_ELECTRON_TRANSPORT_CHAIN	5.18168e-08	1.73822e-05	2.02155	GO_MICROTUBULE_BUNDLE_FORMATION	2.28947e-05	0.00767908	1.94123	GO_LARGE_RIBOSOMAL_SUBUNIT	1e-10	2.49797e-08	-2.80196	GO_ATP_SYNTHESIS_COUPLED_ELECTRON_TRANSPORT	1.38451e-09	4.66344e-07	-2.41326	GO_NADH_DEHYDROGENASE_COMPLEX	1.26698e-10	4.25016e-08	-2.60168	GO_GLUTAMATERGIC_SYNAPSE	9.33095e-09	3.11866e-06	1.79594	GO_POSITIVE_REGULATION_OF_NEURON_PROJECTION_DEVELOPMENT	4.00532e-07	0.000131357	1.81693
GO_NEGATIVE_REGULATION_OF_CELL_DIFFERENTIATION	4.17515e-07	0.000136945	-1.56613	GO_PEPTIDE_METABOLIC_PROCESS	7.40865e-08	2.43004e-05	1.60719	HP_CHRONIC_SINUSITIS	2.37467e-05	0.00778787	2.06885	GO_RIBOSOMAL_SUBUNIT	1e-10	2.49797e-08	-2.8163	GO_RRNA_METABOLIC_PROCESS	2.00476e-09	6.5756e-07	-2.0563	HP_ABNORMAL_CSF_METABOLITE_LEVEL	1.62348e-10	5.32502e-08	-2.46493	GO_NADH_DEHYDROGENASE_ACTIVITY	9.81589e-09	3.20783e-06	-2.50621	GO_POSITIVE_REGULATION_OF_NERVOUS_SYSTEM_DEVELOPMENT	3.98648e-07	0.000131357	1.6342
GO_NCRNA_METABOLIC_PROCESS	4.49047e-07	0.000144086	-1.65392	GO_INTRACELLULAR_PROTEIN_TRANSPORT	8.45651e-08	2.71344e-05	1.49459	HP_ABNORMAL_SPERM_MOTILITY	2.44363e-05	0.0078398	2.03644	GO_NADH_DEHYDROGENASE_ACTIVITY	1e-10	2.49797e-08	-2.84189	GO_NUCLEOLUS	2.23689e-09	7.17749e-07	-1.56019	HP_ABNORMAL_BLOOD_GLUCOSE_CONCENTRATION	1.74887e-10	5.61158e-08	-2.16759	GO_REGULATION_OF_SYNAPSE_STRUCTURE_OR_ACTIVITY	1.0222e-08	3.26793e-06	1.89574	GO_REGULATION_OF_CELL_MORPHOGENESIS_INVOLVED_IN_DIFFERENTIATION	5.54862e-07	0.000178014	1.77795
GO_GABA_ERGIC_SYNAPSE	4.67172e-07	0.000146712	2.19351	GO_SYMBIOTIC_PROCESS	1.00358e-07	3.15166e-05	1.55695	GO_CYTOSOLIC_SMALL_RIBOSOMAL_SUBUNIT	2.50503e-05	0.00786578	2.12555	GO_NADH_DEHYDROGENASE_COMPLEX	1e-10	2.49797e-08	-2.85354	GO_ION_TRANSMEMBRANE_TRANSPORTER_ACTIVITY	2.94519e-09	9.24916e-07	1.60753	HP_UPPER_MOTOR_NEURON_DYSFUNCTION	2.20682e-10	6.93036e-08	-1.6426	GO_MITOCHONDRIAL_TRANSLATION	1.19474e-08	3.6604e-06	-2.15121	GO_TRANSPORT_VESICLE_MEMBRANE	6.79224e-07	0.000213276	1.86903
GO_SYNAPTIC_TRANSMISSION_GLUTAMATERGIC	5.23072e-07	0.000160845	2.09253	HP_ABNORMALITY_OF_TOE	1.02499e-07	3.15184e-05	-1.66759	GO_ANTIGEN_PROCESSING_AND_PRESENTATION_OF_ENDOGENOUS_ANTIGEN	2.66107e-05	0.00818169	2.14907	GO_OXIDOREDUCTASE_ACTIVITY_ACTING_ON_NAD_P_H_QUINONE_OR_SIMILAR_COMPOUND_AS_ACCEPTOR	1e-10	2.49797e-08	-2.85424	GO_MITOCHONDRIAL_RESPIRATORY_CHAIN_COMPLEX_ASSEMBLY	3.42952e-09	1.05458e-06	-2.30383	HP_ABNORMAL_ACTIVITY_OF_MITOCHONDRIAL_RESPIRATORY_CHAIN	2.79939e-10	8.60811e-08	-2.48713	HP_ABNORMAL_CSF_METABOLITE_LEVEL	1.17164e-08	3.6604e-06	-2.25736	GO_TRANSPORT_VESICLE	7.08018e-07	0.000217686	1.67801
GO_CELL_MORPHOGENESIS_INVOLVED_IN_DIFFERENTIATION	7.15213e-07	0.00021544	1.56603	HP_ABNORMAL_JAW_MORPHOLOGY	1.13738e-07	3.42607e-05	-1.5625	GO_MITOTIC_SISTER_CHROMATID_COHESION	2.94267e-05	0.00886285	-2.17856	GO_STRUCTURAL_CONSTITUENT_OF_RIBOSOME	1e-10	2.49797e-08	-2.89871	GO_BEHAVIOR	4.83959e-09	1.4578e-06	1.72525	GO_MEMBRANE_PROTEIN_COMPLEX	3.86835e-10	1.16524e-07	-1.61537	GO_RESPONSE_TO_GROWTH_FACTOR	1.65673e-08	4.97222e-06	1.60639	GO_REGULATION_OF_TRANS_SYNAPTIC_SIGNALING	7.66018e-07	0.000230712	1.64691
GO_REGULATION_OF_CELL_POPULATION_PROLIFERATION	7.60695e-07	0.000224557	-1.3743	HP_ABNORMALITY_OF_THE_CALVARIA	1.21044e-07	3.50316e-05	-1.57187	HP_ABNORMAL_REFLEX	3.03076e-05	0.0089456	-1.34632	GO_RESPIRASOME	1e-10	2.49797e-08	-2.96881	GO_NADH_DEHYDROGENASE_COMPLEX_ASSEMBLY	5.66849e-09	1.67334e-06	-2.41851	GO_NADH_DEHYDROGENASE_ACTIVITY	5.10189e-10	1.50608e-07	-2.55955	GO_MITOCHONDRIAL_TRANSLATIONAL_TERMINATION	2.04521e-08	6.01537e-06	-2.24462	GO_PLASMA_MEMBRANE_PROTEIN_COMPLEX	7.96853e-07	0.000235199	1.60269
HP_INTERICTAL_EEG_ABNORMALITY	9.24072e-07	0.000267437	1.85346	HP_BRUISING_SUSCEPTIBILITY	1.20647e-07	3.50316e-05	-2.08759	HP_DECREASED_HEAD_CIRCUMFERENCE	3.67117e-05	0.0106234	-1.34096	GO_RESPIRATORY_ELECTRON_TRANSPORT_CHAIN	1e-10	2.49797e-08	-3.00494	GO_TRANSLATIONAL_TERMINATION	6.53925e-09	1.89253e-06	-2.28417	GO_MITOCHONDRIAL_RESPIRATORY_CHAIN_COMPLEX_ASSEMBLY	5.7697e-10	1.66982e-07	-2.38739	GO_MITOCHONDRIAL_ELECTRON_TRANSPORT_NADH_TO_UBIQUINONE	2.15686e-08	6.21938e-06	-2.45027	GO_MODIFICATION_DEPENDENT_MACROMOLECULE_CATABOLIC_PROCESS	8.13356e-07	0.000235363	1.57531
GO_REGULATION_OF_NEUROTRANSMITTER_LEVELS	9.6352e-07	0.000273491	1.83399	GO_NUCLEAR_TRANSCRIBED_MRNA_CATABOLIC_PROCESS	1.59145e-07	4.51727e-05	1.99642	GO_PROTEIN_SERINE_THREONINE_KINASE_ACTIVITY	4.16022e-05	0.011807	-1.50805	GO_OXIDATIVE_PHOSPHORYLATION	1e-10	2.49797e-08	-3.04467	GO_TRANSPORTER_COMPLEX	7.26578e-09	2.06236e-06	1.87997	HP_GLUCOSE_INTOLERANCE	7.57801e-10	2.15099e-07	-1.93391	GO_CELL_PROJECTION_ORGANIZATION	2.27148e-08	6.42393e-06	1.41191	GO_CELL_PROJECTION_ORGANIZATION	9.21552e-07	0.000261544	1.39923
GO_REGULATION_OF_STEM_CELL_DIFFERENTIATION	1.13453e-06	0.000315957	-2.03728	GO_MITOCHONDRIAL_ELECTRON_TRANSPORT_NADH_TO_UBIQUINONE	1.65917e-07	4.53507e-05	2.35681	GO_CYTOSKELETON_DEPENDENT_INTRACELLULAR_TRANSPORT	4.39318e-05	0.0122329	-1.69597	GO_MITOCHONDRIAL_ELECTRON_TRANSPORT_NADH_TO_UBIQUINONE	1e-10	2.49797e-08	-3.04627	GO_MITOCHONDRIAL_GENE_EXPRESSION	7.55936e-09	2.10521e-06	-2.13913	HP_REDUCED_CONSCIOUSNESS_CONFUSION	7.77608e-10	2.16556e-07	-2.00423	GO_SENSORY_ORGAN_DEVELOPMENT	2.78094e-08	7.60203e-06	1.63369	HP_AUTISTIC_BEHAVIOR	9.61054e-07	0.000267608	1.63938
GO_ANTIGEN_PROCESSING_AND_PRESENTATION_OF_ENDOGENOUS_PEPTIDE_ANTIGEN_VIA_MHC_CLASS_I_VIA_ER_PATHWAY	1.25335e-06	0.000342584	2.06865	HP_ABNORMALITY_OF_THE_OUTER_EAR	1.65801e-07	4.53507e-05	-1.53275	HP_APLASIA_HYPOPLASIA_OF_THE_CEREBRUM	4.60364e-05	0.0123995	-1.30377	GO_NADH_DEHYDROGENASE_COMPLEX_ASSEMBLY	1e-10	2.49797e-08	-3.06182	GO_REGULATION_OF_TRANS_SYNAPTIC_SIGNALING	8.32853e-09	2.27646e-06	1.79435	HP_MITOCHONDRIAL_MYOPATHY	8.47345e-10	2.31608e-07	-2.50804	GO_NEURON_PROJECTION	2.79144e-08	7.60203e-06	1.43366	GO_VESICLE_MEDIATED_TRANSPORT_IN_SYNAPSE	9.87401e-07	0.000269853	1.84578
HP_ABNORMALITY_OF_CENTRAL_NERVOUS_SYSTEM_ELECTROPHYSIOLOGY	1.34611e-06	0.000361247	1.64655	GO_RIBONUCLEOPROTEIN_COMPLEX	1.74601e-07	4.68263e-05	1.61932	HP_ABNORMALITY_OF_THE_FOREHEAD	4.62104e-05	0.0123995	-1.38395	GO_MITOCHONDRIAL_RESPIRATORY_CHAIN_COMPLEX_ASSEMBLY	1e-10	2.49797e-08	-3.06746	GO_MITOCHONDRIAL_TRANSLATION	9.54601e-09	2.5618e-06	-2.20205	HP_HYPERREFLEXIA	9.05321e-10	2.42955e-07	-1.76357	GO_REGULATION_OF_CELL_DIFFERENTIATION	5.19151e-08	1.38811e-05	1.37306	GO_BEHAVIOR	1.05852e-06	0.00028403	1.57469
GO_KERATIN_FILAMENT	1.37285e-06	0.000361845	2.19535	GO_EXTRACELLULAR_STRUCTURE_ORGANIZATION	1.77661e-07	4.68263e-05	-1.76821	HP_INCREASED_HEAD_CIRCUMFERENCE	5.73544e-05	0.0151149	-1.52579	GO_RESPIRATORY_CHAIN_COMPLEX	1e-10	2.49797e-08	-3.08112	GO_ANTIGEN_PROCESSING_AND_PRESENTATION_OF_ENDOGENOUS_PEPTIDE_ANTIGEN_VIA_MHC_CLASS_I_VIA_ER_PATHWAY	1.12423e-08	2.91116e-06	2.2221	GO_OXIDOREDUCTASE_ACTIVITY_ACTING_ON_NAD_P_H	1.54901e-09	4.08274e-07	-2.38517	GO_CELL_MORPHOGENESIS	7.07857e-08	1.85888e-05	1.49092	GO_PLASMA_MEMBRANE_REGION	1.09744e-06	0.000289214	1.43003
GO_CATION_TRANSMEMBRANE_TRANSPORT	1.3985e-06	0.000362138	1.52151	HP_ABNORMALITY_OF_IMMUNE_SYSTEM_PHYSIOLOGY	2.77608e-07	7.18858e-05	-1.46467	GO_NUCLEAR_TRANSCRIBED_MRNA_CATABOLIC_PROCESS	5.86793e-05	0.0151557	1.69654	GO_MITOCHONDRIAL_PROTEIN_COMPLEX	1e-10	2.49797e-08	-3.14341	GO_RIBOSOMAL_SUBUNIT	1.11607e-08	2.91116e-06	-2.16329	HP_OPHTHALMOPARESIS	1.7941e-09	4.64578e-07	-2.01	GO_POSTSYNAPTIC_DENSITY_MEMBRANE	9.14194e-08	2.35862e-05	2.11999	GO_AXON_DEVELOPMENT	1.18372e-06	0.00030648	1.60211
HP_AUTISTIC_BEHAVIOR	1.48994e-06	0.000379165	1.62732	HP_HERNIA	3.10509e-07	7.90191e-05	-1.68579	GO_REGULATION_OF_MEMBRANE_POTENTIAL	5.9563e-05	0.0151557	-1.47938	GO_ATP_SYNTHESIS_COUPLED_ELECTRON_TRANSPORT	1e-10	2.49797e-08	-3.2035	GO_SOMATODENDRITIC_COMPARTMENT	1.3395e-08	3.40879e-06	1.59628	GO_MITOCHONDRIAL_MATRIX	2.14178e-09	5.45047e-07	-1.85426	HP_DECREASED_ACTIVITY_OF_MITOCHONDRIAL_COMPLEX_I	1.07206e-07	2.71822e-05	-2.45714	GO_LUMENAL_SIDE_OF_MEMBRANE	1.25657e-06	0.000314312	2.28285
GO_TRANSPORT_VESICLE	1.53192e-06	0.000383241	1.67114	GO_TRANSLATIONAL_ELONGATION	3.31241e-07	8.28663e-05	2.07142	HP_ABNORMAL_EYELID_MORPHOLOGY	6.16374e-05	0.0154177	-1.32588	GO_INNER_MITOCHONDRIAL_MEMBRANE_PROTEIN_COMPLEX	1e-10	2.49797e-08	-3.30284	GO_MITOCHONDRIAL_ELECTRON_TRANSPORT_NADH_TO_UBIQUINONE	1.39741e-08	3.49588e-06	-2.4433	GO_OXIDOREDUCTASE_ACTIVITY_ACTING_ON_NAD_P_H_QUINONE_OR_SIMILAR_COMPOUND_AS_ACCEPTOR	2.87277e-09	7.1868e-07	-2.47822	GO_TRANSLATIONAL_ELONGATION	1.27331e-07	3.17377e-05	-2.07895	GO_REGULATION_OF_TRANSPORT	1.24136e-06	0.000314312	1.39022
HP_SPASTICITY	1.58772e-06	0.000385996	1.51567	HP_ABNORMALITY_OF_THE_THORAX	3.53028e-07	8.68449e-05	-1.55894	HP_RHINITIS	6.39437e-05	0.015659	1.97837	GO_RNA_PROCESSING	1.12372e-10	2.76024e-08	-1.55408	GO_DENDRITE_DEVELOPMENT	1.43123e-08	3.52082e-06	1.96964	HP_FUNCTIONAL_RESPIRATORY_ABNORMALITY	3.23485e-09	7.95774e-07	-1.59301	GO_PATTERN_SPECIFICATION_PROCESS	1.35662e-07	3.27058e-05	1.68707	HP_ABSENT_SPEECH	1.43767e-06	0.000353618	1.82316
GO_NEGATIVE_REGULATION_OF_BIOSYNTHETIC_PROCESS	1.59524e-06	0.000385996	-1.39629	GO_EXTRACELLULAR_MATRIX_STRUCTURAL_CONSTITUENT	3.87217e-07	9.36938e-05	-2.04556	GO_LARGE_RIBOSOMAL_SUBUNIT	6.47241e-05	0.015659	1.88286	GO_MITOCHONDRIAL_TRANSMEMBRANE_TRANSPORT	1.22411e-10	2.95752e-08	-2.50066	GO_METAL_ION_TRANSMEMBRANE_TRANSPORTER_ACTIVITY	1.54308e-08	3.67354e-06	1.78165	HP_PIGMENTARY_RETINOPATHY	3.87211e-09	9.36923e-07	-2.19847	HP_DECREASED_ACTIVITY_OF_THE_PYRUVATE_DEHYDROGENASE_COMPLEX	1.34475e-07	3.27058e-05	-2.51399	GO_ANTIGEN_PROCESSING_AND_PRESENTATION_OF_ENDOGENOUS_PEPTIDE_ANTIGEN_VIA_MHC_CLASS_I_VIA_ER_PATHWAY	1.47318e-06	0.000356413	2.06925
GO_PROTEIN_DNA_COMPLEX	1.7064e-06	0.000406234	-2.02491	HP_ABNORMALITY_OF_THE_FOREHEAD	4.10704e-07	9.7774e-05	-1.52911	HP_ABNORMAL_ANATOMIC_LOCATION_OF_THE_HEART	7.45969e-05	0.0177565	1.83298	GO_CILIARY_PLASM	1.31001e-10	3.11403e-08	2.24778	GO_OXIDATIVE_PHOSPHORYLATION	1.52866e-08	3.67354e-06	-2.16852	HP_LETHARGY	4.04197e-09	9.62249e-07	-2.24386	GO_REGIONALIZATION	1.66622e-07	3.95218e-05	1.75689	GO_SITE_OF_POLARIZED_GROWTH	1.51319e-06	0.000360189	1.87972
GO_ION_TRANSMEMBRANE_TRANSPORTER_ACTIVITY	1.77763e-06	0.000416473	1.50053	GO_AMIDE_BIOSYNTHETIC_PROCESS	4.25813e-07	9.97619e-05	1.54576	HP_CLUBBING_OF_FINGERS	7.60059e-05	0.0178047	1.93981	GO_NEGATIVE_REGULATION_OF_CELL_DIFFERENTIATION	1.71291e-10	4.00711e-08	1.68425	GO_CATALYTIC_STEP_2_SPLICEOSOME	1.78944e-08	4.19241e-06	-2.33089	GO_ELECTRON_TRANSFER_ACTIVITY	4.3776e-09	1.02561e-06	-2.29161	HP_ABNORMAL_BRAINSTEM_MRI_SIGNAL_INTENSITY	1.73177e-07	4.04246e-05	-2.42961	GO_RESPONSE_TO_ENDOPLASMIC_RETICULUM_STRESS	1.65341e-06	0.000381266	1.78274
HP_HYPSARRHYTHMIA	2.03698e-06	0.000469778	1.93991	GO_CELLULAR_AMIDE_METABOLIC_PROCESS	4.52492e-07	0.000104356	1.48991	HP_SPERM_TAIL_ANOMALY	7.931e-05	0.0179062	1.9915	GO_MITOCHONDRIAL_GENE_EXPRESSION	2.77659e-10	6.39398e-08	-2.25096	GO_CELL_PROJECTION_ORGANIZATION	2.00716e-08	4.62902e-06	1.481	GO_PROTON_TRANSMEMBRANE_TRANSPORT	4.98896e-09	1.15058e-06	-2.20356	GO_OXIDOREDUCTASE_ACTIVITY_ACTING_ON_NAD_P_H_QUINONE_OR_SIMILAR_COMPOUND_AS_ACCEPTOR	1.76622e-07	4.05845e-05	-2.32367	GO_REGULATION_OF_CELL_PROJECTION_ORGANIZATION	1.63338e-06	0.000381266	1.54103
GO_CELL_CELL_SIGNALING	2.08005e-06	0.000472331	1.36352	HP_ABNORMALITY_OF_PELVIC_GIRDLE_BONE_MORPHOLOGY	4.80753e-07	0.000109168	-1.65098	GO_ANTIGEN_PROCESSING_AND_PRESENTATION_OF_ENDOGENOUS_PEPTIDE_ANTIGEN_VIA_MHC_CLASS_I_VIA_ER_PATHWAY	7.94443e-05	0.0179062	1.9457	GO_MITOCHONDRIAL_TRANSLATIONAL_TERMINATION	3.03644e-10	6.88477e-08	-2.51881	GO_NEURON_DIFFERENTIATION	2.37522e-08	5.39357e-06	1.49876	HP_MUSCLE_ABNORMALITY_RELATED_TO_MITOCHONDRIAL_DYSFUNCTION	5.35357e-09	1.21567e-06	-2.37598	GO_NEURON_DEVELOPMENT	1.82316e-07	4.06234e-05	1.45543	GO_ANTIGEN_PROCESSING_AND_PRESENTATION_OF_EXOGENOUS_PEPTIDE_ANTIGEN_VIA_MHC_CLASS_I_TAP_INDEPENDENT	2.15375e-06	0.000489001	2.09063
GO_REGULATION_OF_SYNAPTIC_TRANSMISSION_GLUTAMATERGIC	2.18163e-06	0.000487892	2.11747	HP_ABNORMAL_EXTERNAL_GENITALIA	5.05018e-07	0.00011294	-1.49858	HP_APLASIA_HYPOPLASIA_OF_THE_CEREBELLUM	8.0079e-05	0.0179062	-1.57483	GO_PATTERN_SPECIFICATION_PROCESS	3.44309e-10	7.68852e-08	1.81948	GO_SNRNA_PROCESSING	2.67341e-08	5.97872e-06	-2.53392	HP_ABNORMALITY_OF_VISION	5.79723e-09	1.29647e-06	-1.60314	HP_HYPERTROPHIC_CARDIOMYOPATHY	1.81202e-07	4.06234e-05	-1.79678	HP_ABNORMAL_NERVOUS_SYSTEM_ELECTROPHYSIOLOGY	2.54043e-06	0.000567682	1.58733
GO_PROTECTION_FROM_NATURAL_KILLER_CELL_MEDIATED_CYTOTOXICITY	2.42123e-06	0.000533394	1.93465	HP_SUBCUTANEOUS_HEMORRHAGE	6.05168e-07	0.000133318	-1.93652	GO_PEPTIDE_BINDING	8.54742e-05	0.018136	1.59997	GO_FOREBRAIN_DEVELOPMENT	5.04572e-10	1.10991e-07	1.86331	HP_AUTISTIC_BEHAVIOR	2.83583e-08	6.24728e-06	1.76628	HP_LEUKOENCEPHALOPATHY	6.96165e-09	1.53364e-06	-2.14319	GO_POSTSYNAPTIC_MEMBRANE	1.89087e-07	4.15032e-05	1.80248	GO_COLLAGEN_CONTAINING_EXTRACELLULAR_MATRIX	2.57723e-06	0.000567682	-1.64641
GO_REGULATION_OF_MEMBRANE_POTENTIAL	2.4626e-06	0.000534529	1.64491	HP_ABNORMALITY_OF_THE_STERNUM	7.83295e-07	0.000170021	-1.71648	GO_DNA_BINDING_TRANSCRIPTION_REPRESSOR_ACTIVITY	8.55931e-05	0.018136	1.59129	HP_FOCAL_T2_HYPERINTENSE_BRAINSTEM_LESION	5.26134e-10	1.14032e-07	-2.68676	GO_CELL_PART_MORPHOGENESIS	3.35134e-08	7.27437e-06	1.63072	HP_REDUCED_VISUAL_ACUITY	8.77639e-09	1.90499e-06	-1.83471	GO_MHC_PROTEIN_COMPLEX	1.93726e-07	4.18961e-05	2.29294	GO_POSTSYNAPTIC_MEMBRANE	2.86496e-06	0.00062178	1.76422
GO_CELLULAR_RESPONSE_TO_DNA_DAMAGE_STIMULUS	2.69299e-06	0.000576065	-1.49538	HP_APLASIA_HYPOPLASIA_AFFECTING_THE_EYE	8.05934e-07	0.0001724	-1.71553	HP_GENERALIZED_HYPOTONIA	8.60226e-05	0.018136	-1.32967	GO_GENERATION_OF_PRECURSOR_METABOLITES_AND_ENERGY	8.49672e-10	1.78892e-07	-1.78112	GO_RIBOSOME	4.62923e-08	9.90253e-06	-1.96687	HP_VISUAL_LOSS	9.12107e-09	1.95112e-06	-2.09357	GO_CELLULAR_RESPONSE_TO_ENDOGENOUS_STIMULUS	2.77474e-07	5.91381e-05	1.40499	GO_NEURON_PROJECTION_ORGANIZATION	3.11024e-06	0.00066523	2.06442
GO_HOMOPHILIC_CELL_ADHESION_VIA_PLASMA_MEMBRANE_ADHESION_MOLECULES	2.77566e-06	0.000585267	1.89452	GO_INTRACELLULAR_TRANSPORT	9.3219e-07	0.000193571	1.37742	HP_TREMOR	8.3194e-05	0.018136	-1.45605	GO_NCRNA_PROCESSING	8.43047e-10	1.78892e-07	-1.83996	GO_ELECTRON_TRANSPORT_CHAIN	5.14535e-08	1.08493e-05	-2.05301	HP_VISUAL_IMPAIRMENT	2.11803e-08	4.46602e-06	-1.62438	HP_INFERTILITY	2.83507e-07	5.95607e-05	1.95853	GO_POSTSYNAPSE_ORGANIZATION	3.1833e-06	0.00067113	1.88002
GO_NEGATIVE_REGULATION_OF_MITOTIC_CELL_CYCLE	3.00825e-06	0.000625377	-1.71004	HP_ABNORMALITY_OF_PRENATAL_DEVELOPMENT_OR_BIRTH	9.27139e-07	0.000193571	-1.5261	HP_INVOLUNTARY_MOVEMENTS	9.11736e-05	0.0189513	-1.34416	GO_EMBRYONIC_MORPHOGENESIS	1.22939e-09	2.55193e-07	1.71829	GO_CALCIUM_ION_BINDING	6.46734e-08	1.3353e-05	1.63987	HP_BLINDNESS	2.45352e-08	5.10055e-06	-1.95081	GO_REGULATION_OF_CELL_POPULATION_PROLIFERATION	3.28308e-07	6.80013e-05	1.38884	GO_POSITIVE_REGULATION_OF_CELL_DIFFERENTIATION	3.31877e-06	0.000689838	1.44741
GO_APOPTOTIC_PROCESS	3.1555e-06	0.000646877	-1.34242	HP_ABNORMALITY_OF_REFRACTION	9.44247e-07	0.000193571	-1.64676	HP_CLINICAL_COURSE	9.54318e-05	0.0195609	-1.26418	GO_APICAL_PART_OF_CELL	1.44084e-09	2.94932e-07	1.81458	GO_STRUCTURAL_CONSTITUENT_OF_RIBOSOME	6.51367e-08	1.3353e-05	-2.12825	GO_ORGANIC_ACID_METABOLIC_PROCESS	2.92822e-08	6.00286e-06	-1.54605	GO_POSTSYNAPTIC_SPECIALIZATION_MEMBRANE	3.74751e-07	7.65428e-05	2.0025	GO_GROWTH	4.23614e-06	0.000868291	1.44714
GO_INTRINSIC_COMPONENT_OF_PLASMA_MEMBRANE	3.32552e-06	0.000672393	1.37051	GO_OXIDOREDUCTASE_ACTIVITY_ACTING_ON_NAD_P_H_QUINONE_OR_SIMILAR_COMPOUND_AS_ACCEPTOR	1.11055e-06	0.000224544	2.27641	HP_APLASIA_HYPOPLASIA_OF_THE_SPLEEN	0.000105404	0.0210184	1.84992	HP_ABNORMAL_BRAINSTEM_MRI_SIGNAL_INTENSITY	1.88109e-09	3.79774e-07	-2.67563	GO_ION_TRANSMEMBRANE_TRANSPORT	7.43343e-08	1.50298e-05	1.53143	HP_LEUKODYSTROPHY	3.10032e-08	6.26859e-06	-2.22868	GO_REGULATION_OF_TRANSMEMBRANE_RECEPTOR_PROTEIN_SERINE_THREONINE_KINASE_SIGNALING_PATHWAY	3.86127e-07	7.77861e-05	1.79163	HP_DELAYED_SPEECH_AND_LANGUAGE_DEVELOPMENT	4.62931e-06	0.000935881	1.51176
GO_REGULATION_OF_NEURON_PROJECTION_DEVELOPMENT	3.6193e-06	0.000721629	1.56056	GO_NADH_DEHYDROGENASE_ACTIVITY	1.29847e-06	0.000239567	2.35777	GO_NEGATIVE_REGULATION_OF_TRANSCRIPTION_BY_RNA_POLYMERASE_II	0.000106815	0.0210184	1.40353	GO_TRANSLATIONAL_INITIATION	2.91211e-09	5.79983e-07	-2.14933	GO_CILIUM	9.0589e-08	1.80688e-05	1.65417	HP_RENAL_TUBULAR_DYSFUNCTION	3.37816e-08	6.64822e-06	-2.26511	GO_EXTRACELLULAR_STRUCTURE_ORGANIZATION	4.16985e-07	8.28674e-05	1.69608	GO_WHOLE_MEMBRANE	4.76513e-06	0.000950321	1.35614
GO_WHOLE_MEMBRANE	3.66681e-06	0.000721629	1.36958	GO_RESPIRATORY_ELECTRON_TRANSPORT_CHAIN	1.22393e-06	0.000239567	2.02764	GO_DOUBLE_STRAND_BREAK_REPAIR	0.000105215	0.0210184	-1.58243	HP_MUSCLE_ABNORMALITY_RELATED_TO_MITOCHONDRIAL_DYSFUNCTION	3.80148e-09	7.47016e-07	-2.49348	GO_SYNAPSE_ORGANIZATION	9.3489e-08	1.81565e-05	1.75102	HP_OPTIC_NEUROPATHY	3.35531e-08	6.64822e-06	-2.35296	GO_OXIDOREDUCTASE_COMPLEX	4.39913e-07	8.62582e-05	-2.07657	GO_PROCESS_UTILIZING_AUTOPHAGIC_MECHANISM	4.89744e-06	0.000951006	1.5804
GO_TRANSMEMBRANE_TRANSPORT	4.11896e-06	0.000799945	1.38078	GO_MITOCHONDRIAL_GENE_EXPRESSION	1.25733e-06	0.000239567	1.92173	GO_DYNACTIN_BINDING	0.00011047	0.0214516	-2.03513	GO_COLLAGEN_CONTAINING_EXTRACELLULAR_MATRIX	3.95293e-09	7.66556e-07	1.79608	GO_OXIDOREDUCTASE_ACTIVITY	9.2429e-08	1.81565e-05	-1.58716	GO_TRANSMEMBRANE_TRANSPORT	4.24964e-08	7.95344e-06	-1.47759	HP_PAROXYSMAL_INVOLUNTARY_EYE_MOVEMENTS	5.94982e-07	0.000115129	-2.38392	GO_DEPHOSPHORYLATION	4.89667e-06	0.000951006	1.55751
GO_EXOCYTIC_VESICLE	4.27196e-06	0.000817934	1.80302	HP_CONSTITUTIONAL_SYMPTOM	1.29108e-06	0.000239567	-1.50809	HP_ATTENTION_DEFICIT_HYPERACTIVITY_DISORDER	0.000116405	0.0223105	-1.57782	HP_ABNORMAL_CIRCULATING_CARBOHYDRATE_CONCENTRATION	4.24834e-09	8.13144e-07	-2.54268	HP_HYPERACTIVITY	1.30846e-07	2.50816e-05	1.77695	HP_INVOLUNTARY_MOVEMENTS	4.17971e-08	7.95344e-06	-1.60175	GO_CELL_SURFACE	6.70381e-07	0.000123233	1.49759	GO_SCHAFFER_COLLATERAL_CA1_SYNAPSE	5.63205e-06	0.00107945	2.05794
GO_NEGATIVE_REGULATION_OF_CELL_CYCLE_PHASE_TRANSITION	4.32241e-06	0.000817934	-1.80341	HP_ABNORMALITY_OF_THE_LOWER_URINARY_TRACT	1.23312e-06	0.000239567	-1.56521	GO_CYTOPLASMIC_TRANSLATION	0.000117989	0.0223241	1.85554	GO_OXIDOREDUCTASE_ACTIVITY	5.24445e-09	9.90932e-07	-1.55856	GO_NEUROTRANSMITTER_TRANSPORT	1.57381e-07	2.97812e-05	1.9276	HP_ABNORMAL_INVOLUNTARY_EYE_MOVEMENTS	4.31081e-08	7.95344e-06	-1.61337	GO_RESPONSE_TO_ENDOGENOUS_STIMULUS	6.59858e-07	0.000123233	1.3741	GO_GOLGI_VESICLE_TRANSPORT	6.09862e-06	0.00115389	1.63317
GO_METAL_ION_TRANSMEMBRANE_TRANSPORTER_ACTIVITY	4.66354e-06	0.000833679	1.59067	HP_ABNORMALITY_OF_FEMUR_MORPHOLOGY	1.29408e-06	0.000239567	-1.85421	GO_EPHRIN_RECEPTOR_SIGNALING_PATHWAY	0.000121485	0.0226216	1.85324	GO_NEGATIVE_REGULATION_OF_NERVOUS_SYSTEM_DEVELOPMENT	7.93155e-09	1.46119e-06	1.87309	GO_INTEGRATOR_COMPLEX	1.80268e-07	3.36805e-05	-2.45947	HP_ABNORMAL_CNS_MYELINATION	4.14619e-08	7.95344e-06	-2.01689	GO_ENERGY_DERIVATION_BY_OXIDATION_OF_ORGANIC_COMPOUNDS	6.55145e-07	0.000123233	-1.7205	GO_AXON_INITIAL_SEGMENT	6.72397e-06	0.00124294	2.19519
GO_CATION_TRANSPORT	4.50714e-06	0.000833679	1.42612	HP_ABNORMAL_DELIVERY	1.23745e-06	0.000239567	-2.03976	HP_INTELLECTUAL_DISABILITY_MODERATE	0.000122627	0.0226216	-1.68203	GO_AXON_DEVELOPMENT	7.84599e-09	1.46119e-06	1.69035	GO_SNRNA_METABOLIC_PROCESS	1.90974e-07	3.52347e-05	-2.37549	HP_ABNORMAL_BASAL_GANGLIA_MRI_SIGNAL_INTENSITY	4.29101e-08	7.95344e-06	-2.43244	GO_MITOCHONDRIAL_LARGE_RIBOSOMAL_SUBUNIT	6.69713e-07	0.000123233	-2.253	GO_REGULATION_OF_CELL_MORPHOGENESIS	6.7377e-06	0.00124294	1.57491
GO_MITOTIC_CELL_CYCLE	4.68336e-06	0.000833679	-1.45157	HP_ABNORMALITY_OF_THE_LENS	1.38959e-06	0.000253214	-1.58262	GO_SYMBIOTIC_PROCESS	0.000126112	0.0229773	1.37522	GO_CELL_CELL_ADHESION_VIA_PLASMA_MEMBRANE_ADHESION_MOLECULES	8.30246e-09	1.50261e-06	1.91935	GO_GABA_ERGIC_SYNAPSE	2.21802e-07	3.95901e-05	2.19225	GO_PROTON_TRANSMEMBRANE_TRANSPORTER_ACTIVITY	4.93321e-08	8.89062e-06	-2.22077	GO_CAMERA_TYPE_EYE_DEVELOPMENT	7.49403e-07	0.000136058	1.72235	GO_ORGANELLE_TRANSPORT_ALONG_MICROTUBULE	7.28061e-06	0.00132651	1.98659
GO_ANAPHASE_PROMOTING_COMPLEX_DEPENDENT_CATABOLIC_PROCESS	4.6026e-06	0.000833679	-2.08689	HP_ABNORMAL_URETER_PHYSIOLOGY	1.52312e-06	0.000274161	-1.934	HP_SYNDACTYLY	0.000132893	0.0239175	-1.52357	HP_HYPERTROPHIC_CARDIOMYOPATHY	8.3603e-09	1.50261e-06	-1.93127	GO_OXIDOREDUCTASE_COMPLEX	2.22627e-07	3.95901e-05	-2.15777	HP_ABNORMAL_MITOCHONDRIA_IN_MUSCLE_TISSUE	4.93923e-08	8.89062e-06	-2.4677	GO_MOTILE_CILIUM	7.68293e-07	0.000136799	1.84863	GO_NEGATIVE_REGULATION_OF_CELL_DIFFERENTIATION	8.35907e-06	0.00149404	1.50952
GO_TRNA_5_END_PROCESSING	4.68803e-06	0.000833679	-2.29696	HP_ABNORMAL_TESTIS_MORPHOLOGY	1.6723e-06	0.000297387	-1.50421	HP_ABNORMALITY_OF_UPPER_LIP	0.000135654	0.0241203	-1.36831	GO_REGULATION_OF_CELL_DIFFERENTIATION	8.86529e-09	1.57418e-06	1.41921	GO_NADH_DEHYDROGENASE_ACTIVITY	2.18797e-07	3.95901e-05	-2.37107	HP_HYPERTONIA	9.24517e-08	1.64408e-05	-1.59283	GO_CELL_CELL_ADHESION	7.72085e-07	0.000136799	1.49144	HP_INVOLUNTARY_MOVEMENTS	8.40256e-06	0.00149404	1.44755
HP_MOTOR_SEIZURE	5.76964e-06	0.00101381	1.71085	HP_LOWER_EXTREMITY_JOINT_DISLOCATION	1.71633e-06	0.000301583	-1.82905	HP_SHORT_STATURE	0.000138639	0.0243575	-1.30207	GO_AMIDE_BIOSYNTHETIC_PROCESS	9.25503e-09	1.62382e-06	-1.49226	GO_REGULATION_OF_NEUROTRANSMITTER_LEVELS	2.40811e-07	4.23139e-05	1.89527	HP_ABNORMAL_PYRAMIDAL_SIGN	9.40178e-08	1.65203e-05	-1.82985	HP_ABNORMAL_MITOCHONDRIA_IN_MUSCLE_TISSUE	9.64414e-07	0.000168841	-2.34724	GO_POSITIVE_REGULATION_OF_DEVELOPMENTAL_PROCESS	8.68824e-06	0.00152644	1.37851
GO_CELL_CYCLE	5.8816e-06	0.00102132	-1.32247	HP_ABNORMAL_HEART_MORPHOLOGY	1.92002e-06	0.000333405	-1.43563	HP_INCREASED_BODY_WEIGHT	0.000145881	0.0250339	-1.46142	GO_SKELETAL_SYSTEM_DEVELOPMENT	1.09877e-08	1.90513e-06	1.71945	GO_VESICLE_MEDIATED_TRANSPORT_IN_SYNAPSE	2.44776e-07	4.25047e-05	1.90441	GO_RNA_PROCESSING	1.03472e-07	1.79676e-05	1.52092	GO_NEURON_DIFFERENTIATION	9.83985e-07	0.000170241	1.37627	GO_INTRINSIC_COMPONENT_OF_PLASMA_MEMBRANE	9.1895e-06	0.00159551	1.34936
HP_INVOLUNTARY_MOVEMENTS	6.59878e-06	0.00113253	1.45813	GO_MHC_CLASS_I_PROTEIN_COMPLEX	2.17115e-06	0.000368347	2.14945	HP_ABNORMAL_SHAPE_OF_THE_FRONTAL_REGION	0.000145086	0.0250339	-1.50393	HP_ABNORMAL_BASAL_GANGLIA_MRI_SIGNAL_INTENSITY	1.14096e-08	1.93616e-06	-2.58301	GO_U2_TYPE_SPLICEOSOMAL_COMPLEX	2.7819e-07	4.77451e-05	-2.20486	HP_ABNORMALITY_OF_THE_ENDOCRINE_SYSTEM	1.27005e-07	2.15471e-05	-1.53439	GO_MHC_CLASS_I_PROTEIN_COMPLEX	1.03813e-06	0.00017752	2.06664	GO_RESPONSE_TO_EXTRACELLULAR_STIMULUS	1.01546e-05	0.00174258	1.56654
GO_BEHAVIOR	6.95609e-06	0.00118014	1.51908	HP_SKELETAL_MUSCLE_HYPERTROPHY	2.14997e-06	0.000368347	-1.91065	HP_ABNORMALITY_OF_TOE	0.000155767	0.026423	-1.42145	HP_DECREASED_ACTIVITY_OF_MITOCHONDRIAL_COMPLEX_I	1.14293e-08	1.93616e-06	-2.60388	GO_MITOCHONDRIAL_LARGE_RIBOSOMAL_SUBUNIT	2.93609e-07	4.98123e-05	-2.31067	GO_ATP_BIOSYNTHETIC_PROCESS	1.26084e-07	2.15471e-05	-2.35847	GO_RECEPTOR_COMPLEX	1.19325e-06	0.000201701	1.61581	GO_DENDRITE_DEVELOPMENT	1.03979e-05	0.00176381	1.72731
GO_REGULATION_OF_VESICLE_MEDIATED_TRANSPORT	7.37863e-06	0.0012376	1.53132	HP_ABNORMAL_CORNEA_MORPHOLOGY	2.37727e-06	0.000398733	-1.56864	GO_ACTIN_FILAMENT_BASED_PROCESS	0.000166472	0.0279181	-1.3511	GO_REGULATION_OF_NERVOUS_SYSTEM_DEVELOPMENT	1.22107e-08	2.04502e-06	1.54949	GO_ION_TRANSPORT	3.14017e-07	5.26692e-05	1.42704	HP_ABNORMALITY_OF_RETINAL_PIGMENTATION	1.36381e-07	2.28749e-05	-1.8674	GO_REGULATION_OF_SYNAPTIC_PLASTICITY	1.50581e-06	0.000251641	1.78101	HP_HYPERACTIVITY	1.07928e-05	0.00178967	1.60794
GO_DENDRITIC_SPINE_DEVELOPMENT	7.52152e-06	0.00124739	2.01234	HP_RETINAL_PIGMENT_EPITHELIAL_ATROPHY	2.47431e-06	0.000410346	-2.34458	HP_ABNORMAL_FACIAL_SHAPE	0.000172269	0.0279378	-1.31122	HP_MITOCHONDRIAL_MYOPATHY	1.26156e-08	2.08908e-06	-2.52039	GO_ANION_TRANSMEMBRANE_TRANSPORTER_ACTIVITY	3.2125e-07	5.3277e-05	1.74675	HP_FAILURE_TO_THRIVE	1.58311e-07	2.62548e-05	-1.57328	GO_SYNAPTIC_MEMBRANE	1.52755e-06	0.000252406	1.65686	GO_CELLULAR_PROTEIN_CATABOLIC_PROCESS	1.06841e-05	0.00178967	1.47009
GO_NEUROTRANSMITTER_SECRETION	7.62458e-06	0.00125043	1.85765	GO_MITOCHONDRIAL_MATRIX	2.85496e-06	0.000468214	1.60854	HP_ABNORMALITY_OF_THE_PHILTRUM	0.000171742	0.0279378	-1.4092	GO_MRNA_METABOLIC_PROCESS	1.50643e-08	2.46686e-06	-1.48853	GO_CELLULAR_PROTEIN_CONTAINING_COMPLEX_ASSEMBLY	3.58386e-07	5.87753e-05	-1.45067	HP_DECREASED_ACTIVITY_OF_MITOCHONDRIAL_COMPLEX_I	1.87937e-07	3.08217e-05	-2.3935	GO_ATP_METABOLIC_PROCESS	1.67728e-06	0.000274067	-1.6753	GO_ION_CHANNEL_BINDING	1.11865e-05	0.00183434	1.90535
GO_CYTOSKELETAL_PROTEIN_BINDING	7.95309e-06	0.00128997	1.4391	GO_ENVELOPE	2.92502e-06	0.000474432	1.41685	HP_CEREBRAL_CORTICAL_ATROPHY	0.000171118	0.0279378	-1.53996	GO_EXTRACELLULAR_STRUCTURE_ORGANIZATION	1.69834e-08	2.72066e-06	1.78118	GO_ANION_TRANSMEMBRANE_TRANSPORT	3.71272e-07	6.02196e-05	1.77492	HP_DECREASED_BODY_WEIGHT	2.09018e-07	3.35337e-05	-1.50903	HP_SPASTIC_PARAPLEGIA	1.80418e-06	0.000291563	-1.94753	HP_ABNORMALITY_OF_CENTRAL_NERVOUS_SYSTEM_ELECTROPHYSIOLOGY	1.14096e-05	0.00185035	1.55768
GO_CATION_CHANNEL_COMPLEX	8.14463e-06	0.00130668	1.74149	GO_OXIDOREDUCTASE_COMPLEX	3.04256e-06	0.000486805	2.04243	HP_DECREASED_FERTILITY	0.000178414	0.0286199	1.61162	GO_REGULATION_OF_CELL_DEVELOPMENT	1.69302e-08	2.72066e-06	1.54471	GO_CELL_MORPHOGENESIS_INVOLVED_IN_NEURON_DIFFERENTIATION	4.55751e-07	7.2332e-05	1.62785	HP_DECREASED_ACTIVITY_OF_THE_PYRUVATE_DEHYDROGENASE_COMPLEX	2.06965e-07	3.35337e-05	-2.44724	HP_PROGRESSIVE_CEREBELLAR_ATAXIA	1.85805e-06	0.000297006	-2.0681	GO_COATED_VESICLE	1.16123e-05	0.00186276	1.71063
GO_SYNAPTIC_VESICLE_MEMBRANE	8.38958e-06	0.00131667	1.96593	HP_ABNORMAL_PERIPHERAL_NERVOUS_SYSTEM_MORPHOLOGY	3.06727e-06	0.000486805	-1.4936	GO_RIBOSOME_BIOGENESIS	0.000180997	0.0287222	1.56845	GO_TRANSCRIPTION_REGULATOR_ACTIVITY	1.98791e-08	3.15031e-06	1.41985	HP_LACTIC_ACIDOSIS	4.51687e-07	7.2332e-05	-1.99069	HP_ABNORMAL_HEART_MORPHOLOGY	2.56371e-07	4.06886e-05	-1.49991	GO_POSITIVE_REGULATION_OF_CELL_DIFFERENTIATION	1.91081e-06	0.000302154	1.43106	HP_MOTOR_DELAY	1.19245e-05	0.00189228	1.54354
HP_HYPERACTIVITY	8.38572e-06	0.00131667	1.61712	HP_ABNORMAL_FACIAL_SHAPE	3.20547e-06	0.000503327	-1.47268	HP_REDUCED_TENDON_REFLEXES	0.000187718	0.0294717	-1.40052	GO_UROGENITAL_SYSTEM_DEVELOPMENT	2.60986e-08	4.05556e-06	1.80735	GO_PASSIVE_TRANSMEMBRANE_TRANSPORTER_ACTIVITY	4.80223e-07	7.54053e-05	1.70124	GO_MONOVALENT_INORGANIC_CATION_TRANSMEMBRANE_TRANSPORTER_ACTIVITY	2.61669e-07	4.10877e-05	-1.76474	HP_CLUBBING_OF_FINGERS	1.95491e-06	0.000305839	2.05967	GO_REGULATION_OF_SYNAPTIC_VESICLE_CYCLE	1.23304e-05	0.00193587	1.90393
GO_CELL_LEADING_EDGE	8.47449e-06	0.00131667	1.58423	GO_ION_TRANSPORT	3.31065e-06	0.000514371	-1.36572	HP_HYPERACTIVITY	0.000196399	0.0299203	-1.45716	GO_POSITIVE_REGULATION_OF_DEVELOPMENTAL_PROCESS	2.61418e-08	4.05556e-06	1.464	GO_CELL_BODY	4.9472e-07	7.68639e-05	1.63863	GO_TRANSPORTER_ACTIVITY	2.65836e-07	4.13025e-05	-1.49592	GO_EXTRACELLULAR_MATRIX	2.00371e-06	0.000310174	1.5593	GO_SIGNALING_RECEPTOR_BINDING	1.26156e-05	0.0019598	1.35196
GO_ACIDIC_AMINO_ACID_TRANSPORT	9.44789e-06	0.00145261	2.03666	HP_ABNORMAL_VASCULAR_MORPHOLOGY	3.83676e-06	0.000589902	-1.54484	GO_MAINTENANCE_OF_SISTER_CHROMATID_COHESION	0.000196657	0.0299203	-2.01186	GO_TELENCEPHALON_DEVELOPMENT	2.95256e-08	4.44028e-06	1.90434	GO_PRESYNAPSE	5.51201e-07	8.47471e-05	1.67278	GO_ION_TRANSPORT	2.81838e-07	4.33326e-05	-1.44951	GO_REGULATION_OF_CELLULAR_COMPONENT_MOVEMENT	2.08295e-06	0.000319082	1.43908	GO_REGULATION_OF_MEMBRANE_POTENTIAL	1.30769e-05	0.0020103	1.59914
GO_ANTIGEN_PROCESSING_AND_PRESENTATION_OF_EXOGENOUS_PEPTIDE_ANTIGEN_VIA_MHC_CLASS_I_TAP_INDEPENDENT	1.03862e-05	0.00158042	2.05977	HP_INGUINAL_HERNIA	3.96475e-06	0.000603296	-1.82923	GO_REGULATION_OF_SISTER_CHROMATID_COHESION	0.00019408	0.0299203	-2.10623	GO_NUCLEAR_TRANSCRIBED_MRNA_CATABOLIC_PROCESS_NONSENSE_MEDIATED_DECAY	2.93097e-08	4.44028e-06	-2.25978	GO_LOCOMOTORY_BEHAVIOR	5.68145e-07	8.64518e-05	1.88394	HP_RECURRENT_PAROXYSMAL_HEADACHE	2.97591e-07	4.52829e-05	-2.36788	GO_MESENCHYMAL_CELL_DIFFERENTIATION	2.12827e-06	0.000322663	1.78854	GO_ENDOMEMBRANE_SYSTEM_ORGANIZATION	1.33919e-05	0.00203751	1.56282
GO_CELL_BODY	1.05586e-05	0.00159025	1.53615	GO_TRANSPORTER_ACTIVITY	5.07268e-06	0.000764008	-1.42357	GO_PHOSPHATIDYLINOSITOL_DEPHOSPHORYLATION	0.000202778	0.0305367	-2.04048	GO_CYTOSOLIC_RIBOSOME	2.92687e-08	4.44028e-06	-2.29797	GO_CHLORIDE_CHANNEL_COMPLEX	6.24872e-07	9.31627e-05	2.25552	HP_PROXIMAL_TUBULOPATHY	3.71747e-07	5.59896e-05	-2.33231	HP_ABNORMAL_MYELINATION	2.60557e-06	0.000390995	-1.49823	GO_MHC_CLASS_I_PROTEIN_COMPLEX	1.39622e-05	0.00210259	2.04056
GO_REGULATION_OF_CELL_PROJECTION_ORGANIZATION	1.08856e-05	0.00162295	1.49901	HP_ABNORMALITY_OF_THE_ABDOMINAL_WALL	5.23771e-06	0.000780895	-1.65558	GO_DENTATE_GYRUS_DEVELOPMENT	0.00021931	0.0326927	1.98428	GO_ELECTRON_TRANSFER_ACTIVITY	2.98663e-08	4.44616e-06	-2.238	GO_CELLULAR_COMPONENT_MORPHOGENESIS	6.23213e-07	9.31627e-05	1.54361	HP_MENTAL_DETERIORATION	5.03389e-07	7.50507e-05	-1.85156	GO_MESENCHYME_DEVELOPMENT	2.71998e-06	0.000404041	1.7227	GO_REGULATION_OF_CELLULAR_CATABOLIC_PROCESS	1.42117e-05	0.00211854	1.44016
GO_MHC_CLASS_I_PROTEIN_COMPLEX	1.10478e-05	0.00163065	2.05862	GO_ACTIVE_TRANSMEMBRANE_TRANSPORTER_ACTIVITY	5.36076e-06	0.000791249	-1.66351	HP_VENTRICULAR_EXTRASYSTOLES	0.000222066	0.0327725	2.0024	GO_MITOCHONDRIAL_LARGE_RIBOSOMAL_SUBUNIT	3.37179e-08	4.96934e-06	-2.45185	GO_INTRINSIC_COMPONENT_OF_SYNAPTIC_MEMBRANE	6.60132e-07	9.74355e-05	1.95528	GO_REGULATION_OF_MRNA_PROCESSING	5.15902e-07	7.61471e-05	1.98589	GO_CELL_PART_MORPHOGENESIS	2.87768e-06	0.000423191	1.49833	GO_DEVELOPMENTAL_GROWTH	1.46578e-05	0.00214669	1.48725
GO_NEURON_DIFFERENTIATION	1.11737e-05	0.00163291	1.37414	HP_ABNORMALITY_OF_JOINT_MOBILITY	5.6245e-06	0.000821956	-1.43741	HP_ABNORMALITY_OF_THE_ORBITAL_REGION	0.000225177	0.0329026	-1.27621	GO_REGULATION_OF_CELLULAR_COMPONENT_MOVEMENT	3.71929e-08	5.42722e-06	1.51371	GO_PROTEIN_CONTAINING_COMPLEX_SUBUNIT_ORGANIZATION	6.76405e-07	9.88489e-05	-1.35818	GO_TRICARBOXYLIC_ACID_CYCLE	5.61942e-07	8.21214e-05	-2.33753	GO_ANTIGEN_PROCESSING_AND_PRESENTATION_OF_EXOGENOUS_PEPTIDE_ANTIGEN_VIA_MHC_CLASS_I_TAP_INDEPENDENT	2.96196e-06	0.000428335	2.04464	GO_MEMBRANE_ORGANIZATION	1.46914e-05	0.00214669	1.46609
GO_INTERMEDIATE_FILAMENT_CYTOSKELETON	1.14688e-05	0.00165961	1.83626	HP_POSITIONAL_FOOT_DEFORMITY	5.6932e-06	0.00082384	-1.6859	GO_EPITHELIUM_DEVELOPMENT	0.000236144	0.0341668	1.32662	GO_INTRINSIC_COMPONENT_OF_MITOCHONDRIAL_MEMBRANE	3.85828e-08	5.57483e-06	-2.32465	GO_NADH_DEHYDROGENASE_COMPLEX	6.84766e-07	9.90896e-05	-2.32354	GO_PURINE_CONTAINING_COMPOUND_BIOSYNTHETIC_PROCESS	5.87195e-07	8.44296e-05	-1.95238	GO_EPHRIN_RECEPTOR_SIGNALING_PATHWAY	2.97091e-06	0.000428335	2.02014	GO_NUCLEAR_OUTER_MEMBRANE_ENDOPLASMIC_RETICULUM_MEMBRANE_NETWORK	1.51313e-05	0.00218928	1.38468
GO_ACTIN_FILAMENT_BASED_PROCESS	1.15917e-05	0.00166111	1.47711	GO_MITOCHONDRION	5.87185e-06	0.000841442	1.37178	HP_PERIODONTITIS	0.000258082	0.0361445	1.97099	GO_OXIDOREDUCTASE_ACTIVITY_ACTING_ON_NAD_P_H	4.45728e-08	6.3778e-06	-2.22807	GO_ANAPHASE_PROMOTING_COMPLEX_DEPENDENT_CATABOLIC_PROCESS	7.04979e-07	0.000101024	-2.1696	HP_PAROXYSMAL_INVOLUNTARY_EYE_MOVEMENTS	5.89177e-07	8.44296e-05	-2.36524	GO_TRANSMEMBRANE_RECEPTOR_PROTEIN_TYROSINE_KINASE_ACTIVITY	3.05885e-06	0.000436733	2.05078	GO_SPECIFICATION_OF_SYMMETRY	1.59503e-05	0.00228539	-1.80227
GO_POSITIVE_REGULATION_OF_CELL_PROJECTION_ORGANIZATION	1.18818e-05	0.0016863	1.60298	HP_APLASIA_HYPOPLASIA_OF_THE_SKIN	6.13819e-06	0.00087115	-1.83166	HP_HYPERTONIA	0.000258288	0.0361445	-1.30782	GO_CHROMATIN	4.74087e-08	6.71836e-06	1.46652	GO_LARGE_RIBOSOMAL_SUBUNIT	7.21206e-07	0.000102356	-2.10111	GO_CATION_TRANSPORT	6.10407e-07	8.63699e-05	-1.49509	GO_SENSORY_SYSTEM_DEVELOPMENT	3.15418e-06	0.000446014	1.62498	GO_EXTRINSIC_COMPONENT_OF_MEMBRANE	1.65398e-05	0.00234705	1.67603
GO_REGULATION_OF_SYNAPTIC_VESICLE_CYCLE	1.2059e-05	0.00169516	1.90662	GO_TRANSMEMBRANE_TRANSPORT	6.99829e-06	0.00098376	-1.34757	HP_ABNORMAL_PERIPHERAL_NERVOUS_SYSTEM_MORPHOLOGY	0.000262058	0.0361445	-1.33494	HP_INCREASED_SERUM_PYRUVATE	4.93564e-08	6.92776e-06	-2.54325	GO_OXIDATION_REDUCTION_PROCESS	7.38434e-07	0.000103803	-1.48001	HP_RESPIRATORY_INSUFFICIENCY	6.1442e-07	8.63699e-05	-1.69676	HP_ABNORMAL_BASAL_GANGLIA_MRI_SIGNAL_INTENSITY	3.21968e-06	0.000450939	-2.29015	HP_HYPSARRHYTHMIA	1.83195e-05	0.00255056	1.82908
HP_EXCESSIVE_SALIVATION	1.24217e-05	0.00172966	1.98657	GO_METAL_ION_TRANSPORT	7.36003e-06	0.00102485	-1.47514	GO_POSITIVE_REGULATION_OF_SISTER_CHROMATID_COHESION	0.000261872	0.0361445	-1.99751	GO_NEGATIVE_REGULATION_OF_DEVELOPMENTAL_PROCESS	5.14368e-08	7.15165e-06	1.51812	GO_CELL_MORPHOGENESIS	8.75925e-07	0.000121968	1.49367	HP_ABNORMAL_BRAINSTEM_MRI_SIGNAL_INTENSITY	6.4905e-07	9.03772e-05	-2.33594	HP_PRENATAL_MATERNAL_ABNORMALITY	3.32064e-06	0.000460692	1.93466	HP_ABNORMALITY_OF_THE_PHILTRUM	1.81562e-05	0.00255056	1.53638
GO_NEGATIVE_REGULATION_OF_DEVELOPMENTAL_PROCESS	1.34833e-05	0.00185995	-1.40628	HP_ABNORMAL_REPRODUCTIVE_SYSTEM_MORPHOLOGY	7.4755e-06	0.0010312	-1.41434	GO_EXCITATORY_CHEMICAL_SYNAPTIC_TRANSMISSION	0.000261872	0.0361445	-1.9977	GO_9PLUS2_MOTILE_CILIUM	6.4368e-08	8.86594e-06	2.10104	GO_CYTOPLASMIC_REGION	1.05119e-06	0.000145005	1.82257	HP_OPTIC_DISC_PALLOR	6.93292e-07	9.56355e-05	-2.09148	GO_TRANSMEMBRANE_RECEPTOR_PROTEIN_SERINE_THREONINE_KINASE_SIGNALING_PATHWAY	3.70448e-06	0.00050914	1.65153	GO_ENDOSOME	1.99462e-05	0.00273726	1.4179
GO_REGULATION_OF_DENDRITE_DEVELOPMENT	1.38825e-05	0.00189727	1.83422	GO_ION_TRANSMEMBRANE_TRANSPORTER_ACTIVITY	7.77274e-06	0.00106227	-1.45728	GO_RRNA_METABOLIC_PROCESS	0.000271772	0.0367964	1.59773	HP_LEUKOENCEPHALOPATHY	6.7214e-08	9.17222e-06	-2.02854	HP_INTERICTAL_EEG_ABNORMALITY	1.27968e-06	0.00017171	1.81581	HP_WEAKNESS_DUE_TO_UPPER_MOTOR_NEURON_DYSFUNCTION	7.34057e-07	0.000100321	-1.72788	GO_PEPTIDE_BINDING	3.84434e-06	0.000517681	1.69718	GO_MEMBRANE_PROTEIN_COMPLEX	2.00314e-05	0.00273726	1.38573
GO_REGULATION_OF_G_PROTEIN_COUPLED_RECEPTOR_SIGNALING_PATHWAY	1.42415e-05	0.00192849	1.86303	GO_CYTOPLASMIC_TRANSLATION	7.97314e-06	0.00107348	2.0013	HP_LONG_PHILTRUM	0.000270776	0.0367964	-1.49895	GO_NEGATIVE_REGULATION_OF_CELL_DEVELOPMENT	7.08509e-08	9.57982e-06	1.77212	GO_POSITIVE_REGULATION_OF_NEURON_DIFFERENTIATION	1.26665e-06	0.00017171	1.69824	GO_GLUTAMATE_CATABOLIC_PROCESS	8.04665e-07	0.000108962	-2.12405	HP_MUSCLE_ABNORMALITY_RELATED_TO_MITOCHONDRIAL_DYSFUNCTION	3.87222e-06	0.000517681	-2.1144	GO_MACROAUTOPHAGY	2.09816e-05	0.0028408	1.63945
GO_NEGATIVE_REGULATION_OF_CELL_CYCLE_PROCESS	1.43837e-05	0.00193004	-1.62439	HP_ABNORMALITY_OF_FINGER	8.00015e-06	0.00107348	-1.44432	HP_CORNEAL_DYSTROPHY	0.000278809	0.037406	1.81155	GO_GLIOGENESIS	7.54668e-08	1.01112e-05	1.81379	GO_CELL_CELL_ADHESION	1.27422e-06	0.00017171	1.50967	GO_AEROBIC_ELECTRON_TRANSPORT_CHAIN	8.32199e-07	0.000111666	-2.35037	HP_INCREASED_SERUM_PYRUVATE	3.8032e-06	0.000517681	-2.24648	GO_REGULATION_OF_AXONOGENESIS	2.14983e-05	0.00288429	1.8014
GO_CALCIUM_ION_BINDING	1.45576e-05	0.00193577	1.47841	HP_ABNORMALITY_OF_THE_PENIS	8.31185e-06	0.00110525	-1.5247	GO_CILIUM_OR_FLAGELLUM_DEPENDENT_CELL_MOTILITY	0.000290569	0.0379489	1.74548	HP_ABNORMAL_SPERM_MOTILITY	7.83272e-08	1.03999e-05	2.18076	HP_ABSENT_SPEECH	1.30117e-06	0.00017302	1.8048	GO_RIBOSE_PHOSPHATE_BIOSYNTHETIC_PROCESS	8.93754e-07	0.000118845	-1.95076	GO_REGULATION_OF_ANATOMICAL_STRUCTURE_MORPHOGENESIS	4.18229e-06	0.000554097	1.4123	GO_CELLULAR_COMPONENT_DISASSEMBLY	2.19414e-05	0.00289117	1.5064
GO_POSITIVE_REGULATION_OF_SYNAPTIC_TRANSMISSION	1.56691e-05	0.0020635	1.81825	HP_VENOUS_INSUFFICIENCY	8.95742e-06	0.00118046	-2.21746	GO_CELLULAR_NITROGEN_COMPOUND_CATABOLIC_PROCESS	0.000288354	0.0379489	1.45886	GO_POSITIVE_REGULATION_OF_CELL_DIFFERENTIATION	8.51842e-08	1.12093e-05	1.50718	GO_INORGANIC_ION_TRANSMEMBRANE_TRANSPORT	1.49969e-06	0.000197638	1.5248	HP_ABNORMALITY_OF_CARDIOVASCULAR_SYSTEM_ELECTROPHYSIOLOGY	9.09887e-07	0.00011991	-1.70375	GO_CRISTAE_FORMATION	4.29649e-06	0.000564144	-2.30502	GO_INTRACELLULAR_PROTEIN_TRANSPORT	2.17846e-05	0.00289117	1.39172
GO_REGULATION_OF_HEMATOPOIETIC_STEM_CELL_DIFFERENTIATION	1.57978e-05	0.0020635	-2.05508	HP_DILATATION	9.12274e-06	0.00119161	-1.84679	HP_BULBOUS_NOSE	0.000285452	0.0379489	-1.69115	HP_FETAL_DISTRESS	9.81312e-08	1.27987e-05	-2.53015	HP_ABNORMALITY_OF_THE_MITOCHONDRION	1.58215e-06	0.00020666	-1.95618	HP_ABNORMALITY_OF_THE_URINARY_SYSTEM_PHYSIOLOGY	9.2437e-07	0.000120741	-1.52722	GO_INTRINSIC_COMPONENT_OF_MITOCHONDRIAL_MEMBRANE	4.67577e-06	0.000608512	-2.03459	GO_PROTEASOMAL_PROTEIN_CATABOLIC_PROCESS	2.49407e-05	0.0032573	1.49479
GO_CELL_JUNCTION_ASSEMBLY	1.66539e-05	0.00215624	1.56732	HP_ABNORMALITY_OF_LOWER_LIMB_JOINT	9.33079e-06	0.00119759	-1.53965	HP_UPPER_MOTOR_NEURON_DYSFUNCTION	0.000293584	0.0380063	-1.29662	GO_PEPTIDE_METABOLIC_PROCESS	1.02876e-07	1.32999e-05	-1.47733	GO_NERVOUS_SYSTEM_PROCESS	1.61781e-06	0.000209464	1.44685	GO_CYTOCHROME_COMPLEX	9.7473e-07	0.000126202	-2.33136	GO_COGNITION	4.81848e-06	0.000616179	1.67416	GO_POSITIVE_REGULATION_OF_CELL_PROJECTION_ORGANIZATION	2.52079e-05	0.00326332	1.56027
GO_REGULATION_OF_SYNAPTIC_PLASTICITY	1.70641e-05	0.00219014	1.75209	HP_CEREBELLAR_HYPOPLASIA	9.25885e-06	0.00119759	-1.80156	GO_PROTEIN_TARGETING	0.000310207	0.0398091	1.46289	HP_SPONTANEOUS_ABORTION	1.05968e-07	1.33484e-05	2.17821	GO_ENVELOPE	1.66748e-06	0.000214017	-1.39583	HP_HYPOREFLEXIA	1.02884e-06	0.00013205	-1.77573	GO_ION_TRANSPORT	4.80443e-06	0.000616179	1.33669	GO_RIBONUCLEOTIDE_BINDING	2.60923e-05	0.00334844	1.30479
GO_REGULATION_OF_HEMATOPOIETIC_PROGENITOR_CELL_DIFFERENTIATION	1.77199e-05	0.00225471	-2.01144	HP_APLASIA_HYPOPLASIA_OF_THE_CEREBELLUM	9.87565e-06	0.00125659	-1.68235	GO_ORGANIC_CYCLIC_COMPOUND_CATABOLIC_PROCESS	0.000317396	0.0403805	1.40719	GO_CELL_FATE_SPECIFICATION	1.05244e-07	1.33484e-05	2.12534	GO_ADULT_BEHAVIOR	1.6824e-06	0.000214071	1.95036	HP_ABNORMAL_CARDIAC_VENTRICLE_MORPHOLOGY	1.08924e-06	0.000138596	-1.66287	GO_POSITIVE_REGULATION_OF_DEVELOPMENTAL_PROCESS	4.87356e-06	0.00061785	1.36305	GO_TRANSPORTER_COMPLEX	2.65873e-05	0.00338255	1.62605
GO_CATION_TRANSMEMBRANE_TRANSPORTER_ACTIVITY	1.85838e-05	0.00234441	1.46911	HP_ABNORMALITY_OF_THE_CEREBRAL_VENTRICLES	1.0536e-05	0.00132915	-1.50405	HP_THICK_EYEBROW	0.000346472	0.0437029	-1.76588	GO_CIS_REGULATORY_REGION_SEQUENCE_SPECIFIC_DNA_BINDING	1.04547e-07	1.33484e-05	1.53312	GO_REGULATION_OF_MEMBRANE_POTENTIAL	1.7733e-06	0.000223708	1.66346	HP_APNEA	1.14783e-06	0.000144803	-1.85771	GO_COTRANSLATIONAL_PROTEIN_TARGETING_TO_MEMBRANE	5.01621e-06	0.000625344	2.03444	GO_GOLGI_MEMBRANE	2.68694e-05	0.00338922	1.46159
HP_ABSENT_SPEECH	1.91015e-05	0.00238312	1.70569	HP_ABNORMALITY_OF_THE_PINNA	1.08719e-05	0.00135991	-1.53145	HP_ABNORMALITY_OF_GLOBE_LOCATION	0.000357692	0.0447358	-1.30308	GO_SENSORY_ORGAN_DEVELOPMENT	1.07789e-07	1.34626e-05	1.64065	GO_NEUROTRANSMITTER_SECRETION	1.84374e-06	0.000230624	1.88991	HP_GENERALIZED_ABNORMALITY_OF_SKIN	1.17535e-06	0.000147018	-1.54399	GO_NEGATIVE_REGULATION_OF_TRANSMEMBRANE_RECEPTOR_PROTEIN_SERINE_THREONINE_KINASE_SIGNALING_PATHWAY	5.06025e-06	0.000625344	1.87835	HP_GENERALIZED_HYPOTONIA	2.8879e-05	0.00361184	1.42322
HP_UPPER_MOTOR_NEURON_DYSFUNCTION	1.93164e-05	0.00238312	1.3874	GO_MITOCHONDRIAL_LARGE_RIBOSOMAL_SUBUNIT	1.15329e-05	0.00142689	2.15018	GO_PROTEIN_LOCALIZATION_TO_MEMBRANE	0.00037733	0.0467953	1.40055	GO_ANTIGEN_PROCESSING_AND_PRESENTATION_OF_EXOGENOUS_PEPTIDE_ANTIGEN_VIA_MHC_CLASS_I_TAP_INDEPENDENT	1.16737e-07	1.44578e-05	-2.25865	GO_DISTAL_AXON	1.86623e-06	0.000231476	1.75369	GO_REGULATION_OF_TRANSCRIPTION_INVOLVED_IN_CELL_FATE_COMMITMENT	1.24014e-06	0.000153819	-2.3159	GO_AEROBIC_RESPIRATION	5.03544e-06	0.000625344	-2.00313	HP_PACE_OF_PROGRESSION	2.98266e-05	0.003699	1.5287
GO_HEMATOPOIETIC_STEM_CELL_DIFFERENTIATION	1.93749e-05	0.00238312	-1.98571	HP_ABNORMALITY_OF_THE_UPPER_RESPIRATORY_TRACT	1.16008e-05	0.00142689	-1.62908	HP_EPICANTHUS	0.000385398	0.0473976	-1.41631	GO_HOMOPHILIC_CELL_ADHESION_VIA_PLASMA_MEMBRANE_ADHESION_MOLECULES	1.17801e-07	1.44679e-05	1.98609	HP_HYPSARRHYTHMIA	1.95269e-06	0.000240181	1.92665	GO_RNA_EXPORT_FROM_NUCLEUS	1.40032e-06	0.00017224	1.9837	GO_AXONEME_ASSEMBLY	5.19858e-06	0.000637086	2.05403	GO_PERIKARYON	3.18105e-05	0.00388508	1.80857
HP_TREMOR	1.95694e-05	0.00238715	1.55913	HP_LOCALIZED_SKIN_LESION	1.17364e-05	0.00143165	-1.49372	HP_ABNORMALITY_OF_THE_NASAL_BRIDGE	0.000394496	0.0477211	-1.30248	GO_TRANSLATIONAL_TERMINATION	1.22539e-07	1.49255e-05	-2.13055	HP_DYSKINESIA	2.03865e-06	0.000248682	1.83082	HP_MYOPATHY	1.52847e-06	0.000186448	-1.78462	HP_CHRONIC_SINUSITIS	5.34078e-06	0.000643783	2.09254	HP_NEUROLOGICAL_SPEECH_IMPAIRMENT	3.18535e-05	0.00388508	1.40139
GO_LEADING_EDGE_MEMBRANE	2.13668e-05	0.00257816	1.77232	HP_WIDE_NASAL_BRIDGE	1.18452e-05	0.00143308	-1.59966	HP_AUTISTIC_BEHAVIOR	0.000394444	0.0477211	-1.37766	GO_CELL_FATE_COMMITMENT	1.3244e-07	1.59992e-05	1.87746	GO_TRANSPORTER_ACTIVITY	2.30231e-06	0.000277048	1.44878	GO_ESTABLISHMENT_OF_RNA_LOCALIZATION	1.54863e-06	0.000187359	1.86526	HP_ABNORMALITY_OF_BRAINSTEM_MORPHOLOGY	5.31734e-06	0.000643783	-1.77474	GO_COATED_VESICLE_MEMBRANE	3.27268e-05	0.00395887	1.78405
HP_SHORT_ATTENTION_SPAN	2.14847e-05	0.00257816	1.6303	GO_NADH_DEHYDROGENASE_COMPLEX	1.22907e-05	0.00146299	2.22413	GO_POLYSOMAL_RIBOSOME	0.000404335	0.0484128	1.98679	GO_INTRINSIC_COMPONENT_OF_MITOCHONDRIAL_INNER_MEMBRANE	1.34475e-07	1.61129e-05	-2.45965	GO_REGULATION_OF_RNA_SPLICING	2.30873e-06	0.000277048	-1.92134	GO_WHOLE_MEMBRANE	1.70031e-06	0.000204037	-1.39677	GO_NEGATIVE_REGULATION_OF_TRANSCRIPTION_BY_RNA_POLYMERASE_II	5.57598e-06	0.000666669	1.43758	GO_DENDRITE_MORPHOGENESIS	3.30493e-05	0.00396538	1.78128
HP_ABNORMAL_NERVOUS_SYSTEM_ELECTROPHYSIOLOGY	2.16856e-05	0.00258128	1.52515	GO_ION_TRANSMEMBRANE_TRANSPORT	1.22385e-05	0.00146299	-1.40285	GO_PEPTIDE_BIOSYNTHETIC_PROCESS	0.000406775	0.0484128	1.40081	GO_NEURON_DEVELOPMENT	1.36493e-07	1.62228e-05	1.46579	HP_AUTISM	2.66731e-06	0.000317496	1.87209	HP_ABNORMALITY_OF_THE_LIVER	1.74579e-06	0.000207805	-1.52133	GO_DNA_BINDING_TRANSCRIPTION_FACTOR_ACTIVITY	6.74e-06	0.000799343	1.39008	GO_PROTEIN_LOCALIZATION_TO_MEMBRANE	3.55141e-05	0.00422676	1.46075
HP_DYSKINESIA	2.26559e-05	0.00267521	1.77545	HP_PAIN	1.35237e-05	0.00159688	-1.5411	HP_ABNORMAL_RESPIRATORY_MOTILE_CILIUM_MORPHOLOGY	0.00041293	0.0486078	1.99101	GO_INNER_MITOCHONDRIAL_MEMBRANE_ORGANIZATION	1.46621e-07	1.72872e-05	-2.45548	GO_DENDRITIC_TREE	2.69897e-06	0.000318695	1.56537	HP_POOR_HEAD_CONTROL	1.82202e-06	0.000215144	-1.97409	GO_ELECTRON_TRANSPORT_CHAIN	6.87452e-06	0.000808774	-1.75548	GO_POSITIVE_REGULATION_OF_MULTICELLULAR_ORGANISMAL_PROCESS	3.94898e-05	0.00466233	1.30423
GO_GLUTAMATE_SECRETION	2.48918e-05	0.0029159	2.03383	GO_HOMOPHILIC_CELL_ADHESION_VIA_PLASMA_MEMBRANE_ADHESION_MOLECULES	1.38534e-05	0.00162283	-1.80575	HP_ABNORMALITY_OF_THE_OUTER_EAR	0.000418149	0.0486078	-1.28505	GO_FOREBRAIN_GENERATION_OF_NEURONS	1.51543e-07	1.77257e-05	2.15521	HP_INCREASED_BODY_WEIGHT	2.73207e-06	0.000320043	1.66857	HP_ENCEPHALOPATHY	1.93581e-06	0.000226766	-1.85124	GO_PLASMA_MEMBRANE_PROTEIN_COMPLEX	7.10165e-06	0.000828864	1.5147	GO_GOLGI_ASSOCIATED_VESICLE	4.168e-05	0.00488185	1.74819
GO_PROTEIN_KINASE_ACTIVITY	2.74194e-05	0.0031867	1.50522	HP_SHORT_STATURE	1.46191e-05	0.00169904	-1.3982	GO_CHROMOSOMAL_REGION	0.000418295	0.0486078	-1.46106	GO_NUCLEAR_CHROMOSOME	1.57812e-07	1.83137e-05	1.44185	GO_AMIDE_BIOSYNTHETIC_PROCESS	2.83521e-06	0.000329509	-1.46828	HP_REDUCED_TENDON_REFLEXES	2.22481e-06	0.000258569	-1.62743	GO_CALCIUM_ION_BINDING	7.35315e-06	0.000840881	1.48879	GO_EARLY_ENDOSOME	4.79827e-05	0.00557582	1.54357
GO_ORGANELLE_TRANSPORT_ALONG_MICROTUBULE	3.24735e-05	0.00371557	1.90545	HP_ABNORMALITY_OF_THE_MIDFACE	1.50825e-05	0.0017392	-1.55339	GO_GLYCEROPHOSPHOLIPID_METABOLIC_PROCESS	0.00042607	0.0491245	-1.44994	GO_POSITIVE_REGULATION_OF_MULTICELLULAR_ORGANISMAL_PROCESS	1.5945e-07	1.83592e-05	1.38687	HP_LEUKOENCEPHALOPATHY	2.91018e-06	0.000335581	-1.91446	HP_SENSORY_IMPAIRMENT	2.37514e-06	0.000273883	-1.86125	GO_SIGNALING_RECEPTOR_BINDING	7.43332e-06	0.000840881	1.33392	GO_NEGATIVE_REGULATION_OF_PROTEIN_MODIFICATION_PROCESS	4.94661e-05	0.00570329	1.46677
GO_REGULATION_OF_KIDNEY_DEVELOPMENT	3.22538e-05	0.00371557	-2.00752	GO_PROTEIN_LOCALIZATION_TO_ORGANELLE	1.52205e-05	0.00174151	1.41981					GO_MHC_CLASS_I_PROTEIN_COMPLEX	1.66817e-07	1.90585e-05	-2.25265	GO_POSITIVE_REGULATION_OF_NEURON_PROJECTION_DEVELOPMENT	3.09612e-06	0.000354254	1.7425	HP_HEPATOMEGALY	2.47113e-06	0.000282744	-1.64201	HP_PROGRESSIVE_SPASTIC_PARAPLEGIA	7.32685e-06	0.000840881	-2.20216	GO_AXO_DENDRITIC_TRANSPORT	5.21201e-05	0.00587421	2.01838
GO_STEM_CELL_DIFFERENTIATION	3.37585e-05	0.00383288	-1.66669	HP_ABNORMALITY_OF_MUSCLE_SIZE	1.62074e-05	0.00184017	-1.53776					HP_PAROXYSMAL_INVOLUNTARY_EYE_MOVEMENTS	1.71152e-07	1.94034e-05	-2.48693	GO_SODIUM_ION_TRANSMEMBRANE_TRANSPORTER_ACTIVITY	3.27508e-06	0.000369009	1.85734	HP_ABNORMAL_NERVOUS_SYSTEM_ELECTROPHYSIOLOGY	2.91203e-06	0.000330628	-1.62775	HP_FETAL_DISTRESS	7.42696e-06	0.000840881	-2.28589	GO_ENDOCYTOSIS	5.21427e-05	0.00587421	1.48165
GO_DENDRITE_CYTOPLASM	3.53226e-05	0.00397986	2.07052	GO_MITOCHONDRIAL_RESPIRATORY_CHAIN_COMPLEX_ASSEMBLY	1.64549e-05	0.0018491	2.00786					GO_CELL_SURFACE	2.02619e-07	2.27954e-05	1.55182	GO_NUCLEAR_SPECK	3.26704e-06	0.000369009	-1.63391	GO_CATION_TRANSMEMBRANE_TRANSPORT	2.98447e-06	0.000336138	-1.51743	GO_TRANSMEMBRANE_RECEPTOR_PROTEIN_TYROSINE_KINASE_SIGNALING_PATHWAY	7.58742e-06	0.00085176	1.4687	GO_COLLAGEN_TRIMER	5.19398e-05	0.00587421	-1.9254
GO_KINASE_ACTIVITY	3.64295e-05	0.00407348	1.4307	HP_ABNORMAL_HOMEOSTASIS	1.6662e-05	0.0018491	-1.35985					GO_PROTON_TRANSPORTING_TWO_SECTOR_ATPASE_COMPLEX	2.10992e-07	2.35238e-05	-2.43403	GO_CILIARY_PLASM	3.40963e-06	0.000381258	1.99611	GO_ORGANIC_HYDROXY_COMPOUND_METABOLIC_PROCESS	3.00611e-06	0.000336138	-1.61195	GO_NEURON_PROJECTION_GUIDANCE	7.64574e-06	0.000851805	1.6851	GO_REGULATION_OF_GROWTH	5.41792e-05	0.0060574	1.45778
GO_DISTAL_AXON	3.7019e-05	0.00410827	1.63407	HP_ABNORMALITY_OF_THE_NECK	1.65763e-05	0.0018491	-1.54032					GO_PROTEIN_TRANSMEMBRANE_IMPORT_INTO_INTRACELLULAR_ORGANELLE	2.12286e-07	2.35238e-05	-2.44746	GO_CHLORIDE_TRANSMEMBRANE_TRANSPORTER_ACTIVITY	3.52755e-06	0.000390297	2.01708	HP_ABNORMALITY_OF_THE_ABDOMINAL_ORGANS	3.1445e-06	0.000346364	-1.45812	GO_CELLULAR_COMPONENT_MORPHOGENESIS	7.72664e-06	0.000854345	1.43963	GO_SYNAPSE_ORGANIZATION	5.47041e-05	0.0060701	1.50359
GO_INTEGRATOR_COMPLEX	3.76652e-05	0.00414879	-2.10893	HP_ABNORMALITY_OF_THE_SYNOVIA	1.69576e-05	0.00186787	-1.67875					HP_ABNORMAL_MITOCHONDRIA_IN_MUSCLE_TISSUE	2.17011e-07	2.36911e-05	-2.48644	GO_MRNA_3_END_PROCESSING	3.54334e-06	0.000390297	-2.00879	HP_ABNORMAL_MUSCLE_FIBER_MORPHOLOGY	3.13791e-06	0.000346364	-1.85483	GO_REGULATION_OF_CELL_ADHESION	8.16881e-06	0.000896497	1.49858	HP_CLINICAL_COURSE	5.55145e-05	0.00611405	1.32713
GO_CELL_CELL_ADHESION_VIA_PLASMA_MEMBRANE_ADHESION_MOLECULES	4.02585e-05	0.00436923	1.65844	HP_ABNORMAL_BLEEDING	1.72154e-05	0.00188222	-1.60326					GO_CRISTAE_FORMATION	2.16791e-07	2.36911e-05	-2.499	GO_CELL_MORPHOGENESIS_INVOLVED_IN_DIFFERENTIATION	3.8738e-06	0.000423536	1.52956	GO_MRNA_EXPORT_FROM_NUCLEUS	3.22184e-06	0.000352255	1.97859	GO_CILIUM	8.75372e-06	0.000953572	1.50296	GO_VESICLE_LOCALIZATION	5.78349e-05	0.00632243	1.71046
GO_RIBONUCLEOPROTEIN_COMPLEX	3.99795e-05	0.00436923	-1.45933	GO_AXONEME_ASSEMBLY	1.79054e-05	0.00194326	-2.00542					GO_MICROTUBULE_BASED_MOVEMENT	2.71008e-07	2.93685e-05	1.72875	GO_CELL_JUNCTION_ORGANIZATION	4.70767e-06	0.000510921	1.49992	HP_NAUSEA_AND_VOMITING	3.34131e-06	0.000362631	-1.68046	GO_TUBE_DEVELOPMENT	8.96163e-06	0.000968574	1.39176	GO_FIBRILLAR_COLLAGEN_TRIMER	5.98571e-05	0.00649538	-2.07207
GO_CELL_CYCLE_PROCESS	4.06005e-05	0.00437418	-1.3269	HP_LARYNGOMALACIA	1.85884e-05	0.00200266	-2.08715					GO_APICAL_PLASMA_MEMBRANE	3.52614e-07	3.7933e-05	1.70154	HP_INCREASED_SERUM_LACTATE	4.96573e-06	0.000534994	-1.86273	GO_ENDOPLASMIC_RETICULUM	3.39845e-06	0.00036614	-1.41584	GO_INNER_MITOCHONDRIAL_MEMBRANE_ORGANIZATION	9.02316e-06	0.000968574	-2.16511	GO_MEMBRANE_DEPOLARIZATION	6.14496e-05	0.00661951	1.89416
GO_CATALYTIC_COMPLEX	4.14255e-05	0.00443073	-1.32283	GO_NADH_DEHYDROGENASE_COMPLEX_ASSEMBLY	2.01262e-05	0.00215262	2.08205					HP_ABNORMALITY_OF_THE_STERNUM	3.57068e-07	3.81339e-05	1.66623	GO_PRESYNAPTIC_MEMBRANE	5.02861e-06	0.000537843	1.86501	HP_BRAIN_ATROPHY	3.56422e-06	0.000381216	-1.58148	GO_SKIN_DEVELOPMENT	9.10203e-06	0.00096996	1.64373	GO_CELLULAR_MACROMOLECULE_CATABOLIC_PROCESS	6.23769e-05	0.00667072	1.34879
GO_CHROMATIN	4.47967e-05	0.00475683	-1.35177	HP_ABNORMAL_LIP_MORPHOLOGY	2.05175e-05	0.0021787	-1.42616					GO_CENTRAL_NERVOUS_SYSTEM_DEVELOPMENT	3.66222e-07	3.87699e-05	1.49196	GO_POSITIVE_REGULATION_OF_CELL_PROJECTION_ORGANIZATION	5.10957e-06	0.00054257	1.62997	GO_RNA_LOCALIZATION	4.12383e-06	0.000437897	1.7583	HP_ABNORMAL_SPERM_MOTILITY	1.00769e-05	0.00106612	2.03077	GO_CATION_CHANNEL_COMPLEX	6.49761e-05	0.00689247	1.66905
GO_GLUTAMATE_RECEPTOR_SIGNALING_PATHWAY	4.72929e-05	0.00498602	1.91658	GO_TYPE_I_INTERFERON_RECEPTOR_BINDING	2.09045e-05	0.00220393	-2.16562					GO_AEROBIC_RESPIRATION	3.68285e-07	3.87699e-05	-2.16312	GO_NCRNA_TRANSCRIPTION	5.46144e-06	0.000575791	-1.97562	GO_MONOVALENT_INORGANIC_CATION_TRANSPORT	4.2142e-06	0.000444297	-1.63016	HP_ABNORMALITY_OF_THE_OPTIC_DISC	1.10765e-05	0.00116351	-1.41799	GO_REGULATION_OF_PROTEIN_SERINE_THREONINE_KINASE_ACTIVITY	6.53846e-05	0.00689247	1.4634
GO_DENDRITIC_SPINE_MORPHOGENESIS	4.83802e-05	0.00506448	1.94086	HP_JOINT_DISLOCATION	2.1282e-05	0.00222782	-1.63649					HP_ABNORMAL_RESPIRATORY_MOTILE_CILIUM_PHYSIOLOGY	3.75397e-07	3.92109e-05	2.21882	HP_DISINHIBITION	6.04802e-06	0.000633111	1.88517	HP_CLINICAL_COURSE	4.4516e-06	0.000465998	-1.41426	GO_ANATOMICAL_STRUCTURE_FORMATION_INVOLVED_IN_MORPHOGENESIS	1.13236e-05	0.00118102	1.37556	GO_SPROUTING_ANGIOGENESIS	6.66684e-05	0.00697796	-1.81029
GO_REGULATION_OF_SYNAPSE_ASSEMBLY	4.89177e-05	0.00508469	1.82166	HP_ABNORMALITY_OF_THE_ORBITAL_REGION	2.15952e-05	0.00224468	-1.37803					GO_NEURON_PROJECTION_GUIDANCE	3.77795e-07	3.92109e-05	1.80009	GO_OXIDOREDUCTASE_ACTIVITY_ACTING_ON_NAD_P_H_QUINONE_OR_SIMILAR_COMPOUND_AS_ACCEPTOR	6.148e-06	0.000639046	-2.15438	HP_PROGRESSIVE	4.53911e-06	0.000471148	-1.76774	HP_DECREASED_FERTILITY	1.14634e-05	0.00118444	1.70618	HP_INTERICTAL_EEG_ABNORMALITY	6.82635e-05	0.00709459	1.64588
GO_NCRNA_3_END_PROCESSING	5.02424e-05	0.00518586	-2.06805	HP_ABNORMAL_MORPHOLOGY_OF_THE_GREAT_VESSELS	2.18242e-05	0.00225262	-1.54962					GO_POSTSYNAPTIC_MEMBRANE	3.9238e-07	4.04399e-05	1.80163	GO_CELL_PROJECTION_MEMBRANE	6.73032e-06	0.000689858	1.67047	GO_MITOCHONDRIAL_MEMBRANE_ORGANIZATION	4.56465e-06	0.000471148	-1.91665	GO_UROGENITAL_SYSTEM_DEVELOPMENT	1.15174e-05	0.00118444	1.64493	GO_RESPONSE_TO_NITROGEN_COMPOUND	6.97888e-05	0.0072024	1.36414
GO_BEHAVIORAL_RESPONSE_TO_ETHANOL	5.11853e-05	0.00524649	2.0637	GO_STRUCTURAL_MOLECULE_ACTIVITY	2.36876e-05	0.00242798	1.49505					GO_REGIONALIZATION	4.11628e-07	4.2129e-05	1.73853	GO_TRANSMEMBRANE_TRANSPORT	6.69786e-06	0.000689858	1.36397	HP_DISTAL_SENSORY_IMPAIRMENT	4.79745e-06	0.000491739	-2.00313	GO_NEGATIVE_REGULATION_OF_CELLULAR_RESPONSE_TO_GROWTH_FACTOR_STIMULUS	1.27089e-05	0.0012979	1.82757	HP_SPONTANEOUS_ABORTION	7.09999e-05	0.0072765	-1.95203
HP_DISINHIBITION	5.49272e-05	0.00547787	1.78056	GO_SMALL_RIBOSOMAL_SUBUNIT	2.42058e-05	0.00246398	2.12837					GO_ANAPHASE_PROMOTING_COMPLEX_DEPENDENT_CATABOLIC_PROCESS	4.16925e-07	4.23769e-05	-2.19409	GO_CYTOSKELETAL_PROTEIN_BINDING	8.40254e-06	0.000855321	1.43798	HP_ABNORMAL_LIVER_MORPHOLOGY	4.8522e-06	0.00049392	-1.51164	HP_SPONTANEOUS_ABORTION	1.30054e-05	0.0013182	2.03031	GO_CYTOSKELETAL_PROTEIN_BINDING	7.18814e-05	0.00731604	1.38933
HP_BILATERAL_TONIC_CLONIC_SEIZURE	5.45926e-05	0.00547787	1.75146	HP_ABNORMALITY_OF_THE_NASAL_BRIDGE	2.45513e-05	0.00248204	-1.44648					GO_ANIMAL_ORGAN_MORPHOGENESIS	4.5106e-07	4.55323e-05	1.45631	GO_MITOCHONDRION_ORGANIZATION	8.48336e-06	0.000857633	-1.52028	GO_NUCLEOSIDE_TRIPHOSPHATE_METABOLIC_PROCESS	5.22691e-06	0.000528419	-2.03033	GO_TRANSPORT_VESICLE_MEMBRANE	1.3087e-05	0.0013182	1.74104	GO_REGULATION_OF_DENDRITE_DEVELOPMENT	7.84526e-05	0.00771869	1.77469
GO_ACTIN_BASED_CELL_PROJECTION	5.47499e-05	0.00547787	1.70912	HP_ABNORMAL_EYELID_MORPHOLOGY	2.6111e-05	0.00262176	-1.39454					GO_RIBOSOMAL_LARGE_SUBUNIT_BIOGENESIS	4.62479e-07	4.63675e-05	-2.23136	GO_NEUROGENESIS	9.72059e-06	0.000976027	1.35693	GO_POSITIVE_REGULATION_OF_ATP_BIOSYNTHETIC_PROCESS	5.4344e-06	0.000545658	-2.22094	GO_TRANSFORMING_GROWTH_FACTOR_BETA_RECEPTOR_SIGNALING_PATHWAY	1.32195e-05	0.00132249	1.77352	HP_THIN_UPPER_LIP_VERMILION	7.83594e-05	0.00771869	1.72169
GO_TRANSFERASE_COMPLEX_TRANSFERRING_PHOSPHORUS_CONTAINING_GROUPS	5.48406e-05	0.00547787	-1.64375	GO_PROTEIN_CONTAINING_COMPLEX_SUBUNIT_ORGANIZATION	2.68575e-05	0.00267849	1.31612					GO_RIBONUCLEOPROTEIN_COMPLEX_BIOGENESIS	4.71698e-07	4.69722e-05	-1.60949	HP_TREMOR	1.02264e-05	0.00101988	1.5585	HP_ABNORMAL_CELLULAR_PHENOTYPE	5.90587e-06	0.000588991	-1.61437	GO_REGULATION_OF_CHEMOTAXIS	1.3432e-05	0.00133466	1.73747	GO_PHOSPHORIC_ESTER_HYDROLASE_ACTIVITY	7.76462e-05	0.00771869	1.54966
GO_INTRINSIC_COMPONENT_OF_SYNAPTIC_MEMBRANE	5.9824e-05	0.00592619	1.7487	HP_ABNORMAL_LOCATION_OF_EARS	2.76232e-05	0.00270391	-1.49335					GO_COTRANSLATIONAL_PROTEIN_TARGETING_TO_MEMBRANE	4.86568e-07	4.81278e-05	-2.20315	GO_POSTSYNAPTIC_NEUROTRANSMITTER_RECEPTOR_ACTIVITY	1.06142e-05	0.00105145	2.07381	HP_CONGESTIVE_HEART_FAILURE	6.54889e-06	0.000648735	-1.8414	GO_POSITIVE_REGULATION_OF_SIGNALING	1.38245e-05	0.00136445	1.29355	GO_REGULATION_OF_PROTEIN_KINASE_ACTIVITY	7.76318e-05	0.00771869	1.40973
HP_ABNORMAL_SUBARACHNOID_SPACE_MORPHOLOGY	6.09527e-05	0.00599775	1.92266	HP_TALIPES_EQUINOVARUS	2.78452e-05	0.00270391	-1.65533					GO_QUINONE_METABOLIC_PROCESS	4.95436e-07	4.86782e-05	-2.4162	GO_INORGANIC_ANION_TRANSMEMBRANE_TRANSPORTER_ACTIVITY	1.09914e-05	0.00108156	1.88509	HP_ATROPHY_DEGENERATION_AFFECTING_THE_CENTRAL_NERVOUS_SYSTEM	6.80063e-06	0.000669182	-1.52759	GO_TRANSMEMBRANE_RECEPTOR_PROTEIN_KINASE_ACTIVITY	1.44261e-05	0.00141434	1.99759	GO_POSITIVE_REGULATION_OF_CELLULAR_COMPONENT_ORGANIZATION	7.63843e-05	0.00771869	1.34902
GO_PROTEIN_SERINE_THREONINE_KINASE_ACTIVITY	6.37278e-05	0.00622928	1.55249	HP_ABNORMALITY_OF_THE_URETER	2.76251e-05	0.00270391	-1.65731					GO_SYNAPTIC_MEMBRANE	5.54661e-07	5.41364e-05	1.70554	GO_INORGANIC_ANION_TRANSPORT	1.16444e-05	0.0011259	1.82046	HP_SENSORIMOTOR_NEUROPATHY	7.06996e-06	0.000691077	-2.05863	HP_ABNORMAL_RESPIRATORY_MOTILE_CILIUM_PHYSIOLOGY	1.49968e-05	0.00146055	2.03693	GO_DEVELOPMENTAL_CELL_GROWTH	8.00498e-05	0.00773342	1.63856
GO_POSITIVE_REGULATION_OF_KIDNEY_DEVELOPMENT	6.42612e-05	0.0062401	-2.07961	HP_SCARRING	2.78431e-05	0.00270391	-1.79979					GO_ANTIGEN_PROCESSING_AND_PRESENTATION_OF_EXOGENOUS_PEPTIDE_ANTIGEN_VIA_MHC_CLASS_I	5.58481e-07	5.41506e-05	-2.19082	GO_REGULATION_OF_MRNA_METABOLIC_PROCESS	1.16067e-05	0.0011259	-1.64765	GO_CATION_TRANSMEMBRANE_TRANSPORTER_ACTIVITY	7.24397e-06	0.000700367	-1.53593	HP_MITOCHONDRIAL_MYOPATHY	1.6559e-05	0.00160208	-2.19302	GO_CENTRAL_NERVOUS_SYSTEM_DEVELOPMENT	8.00746e-05	0.00773342	1.36437
GO_CELL_PROJECTION_MEMBRANE	6.79296e-05	0.0065532	1.59534	HP_ABNORMALITY_OF_THE_PHILTRUM	2.82221e-05	0.0027226	-1.51499					GO_INTRINSIC_COMPONENT_OF_SYNAPTIC_MEMBRANE	5.83825e-07	5.6238e-05	1.89379	GO_MATURATION_OF_SSU_RRNA_FROM_TRICISTRONIC_RRNA_TRANSCRIPT_SSU_RRNA_5_8S_RRNA_LSU_RRNA	1.16709e-05	0.0011259	-2.20105	HP_FETAL_DISTRESS	7.2599e-06	0.000700367	-2.25156	GO_INTRINSIC_COMPONENT_OF_POSTSYNAPTIC_MEMBRANE	1.67853e-05	0.00161336	1.82823	GO_COMPLEX_OF_COLLAGEN_TRIMERS	8.01744e-05	0.00773342	-2.16703
GO_REGULATION_OF_TRANSPORT	7.08882e-05	0.00679422	1.29027	GO_CELL_CELL_ADHESION_VIA_PLASMA_MEMBRANE_ADHESION_MOLECULES	2.92662e-05	0.00279769	-1.65506					HP_DECREASED_ACTIVITY_OF_THE_PYRUVATE_DEHYDROGENASE_COMPLEX	5.96544e-07	5.709e-05	-2.4798	GO_REGULATION_OF_EXOCYTOSIS	1.18343e-05	0.00113425	1.76939	HP_VOMITING	7.47614e-06	0.000711922	-1.81397	GO_NEURON_SPINE	1.7686e-05	0.0016889	1.74362	GO_ER_TO_GOLGI_TRANSPORT_VESICLE_MEMBRANE	9.12577e-05	0.00868891	1.97717
GO_REGULATION_OF_POSTSYNAPTIC_NEUROTRANSMITTER_RECEPTOR_ACTIVITY	7.73011e-05	0.0072903	2.0687	HP_VARICOSE_VEINS	2.93795e-05	0.00279769	-2.21256					GO_CELL_MORPHOGENESIS	6.65844e-07	6.33111e-05	1.46393	GO_POTASSIUM_ION_TRANSPORT	1.20983e-05	0.0011482	1.77605	HP_BRAIN_IMAGING_ABNORMALITY	7.44924e-06	0.000711922	-2.09745	GO_TAXIS	1.85129e-05	0.00175646	1.48448	GO_REGULATION_OF_MAP_KINASE_ACTIVITY	9.1013e-05	0.00868891	1.5467
GO_AXO_DENDRITIC_TRANSPORT	7.72906e-05	0.0072903	1.92417	GO_ADENYL_NUCLEOTIDE_BINDING	2.98922e-05	0.00282826	-1.33717					GO_NUCLEAR_TRANSCRIBED_MRNA_CATABOLIC_PROCESS	6.77619e-07	6.40176e-05	-1.86066	GO_OXIDOREDUCTASE_ACTIVITY_ACTING_ON_THE_CH_CH_GROUP_OF_DONORS	1.21354e-05	0.0011482	-2.11095	HP_ABNORMALITY_OF_CIRCULATING_ENZYME_LEVEL	8.17073e-06	0.000773077	-1.76269	GO_NEGATIVE_REGULATION_OF_NUCLEOBASE_CONTAINING_COMPOUND_METABOLIC_PROCESS	1.99665e-05	0.00188223	1.32686	GO_GROWTH_HORMONE_RECEPTOR_BINDING	9.25544e-05	0.00875588	1.96529
GO_POSTSYNAPTIC_SPECIALIZATION_MEMBRANE	7.75458e-05	0.0072903	1.79602	GO_ATP_METABOLIC_PROCESS	3.15326e-05	0.00296447	1.64714					GO_PEPTIDASE_COMPLEX	7.52232e-07	7.0614e-05	-2.11528	GO_TRANSPORT_VESICLE_MEMBRANE	1.30321e-05	0.00122519	1.75534	HP_ABNORMAL_VENTRICULAR_SEPTUM_MORPHOLOGY	8.32735e-06	0.000782877	-1.67384	GO_MICROTUBULE_BUNDLE_FORMATION	2.01847e-05	0.00189067	1.89121	GO_ENDOPLASMIC_RETICULUM_TO_GOLGI_VESICLE_MEDIATED_TRANSPORT	9.5957e-05	0.00896287	1.65986
GO_CHROMOSOME_ORGANIZATION	7.81851e-05	0.00729936	-1.34679	HP_ABNORMALITY_OF_LOWER_LIMB_EPIPHYSIS_MORPHOLOGY	3.37273e-05	0.00315073	-2.0616					GO_ATP_SYNTHESIS_COUPLED_PROTON_TRANSPORT	7.75696e-07	7.23558e-05	-2.43316	GO_INORGANIC_ANION_TRANSMEMBRANE_TRANSPORT	1.37514e-05	0.00128462	1.91218	HP_PACE_OF_PROGRESSION	8.41731e-06	0.000786326	-1.62598	GO_NEGATIVE_REGULATION_OF_RNA_BIOSYNTHETIC_PROCESS	2.08042e-05	0.00193637	1.36485	HP_ABNORMAL_MALE_REPRODUCTIVE_SYSTEM_PHYSIOLOGY	9.55878e-05	0.00896287	-1.64963
GO_POSITIVE_REGULATION_OF_INNATE_IMMUNE_RESPONSE	7.86313e-05	0.00729936	-1.68038	HP_INCREASED_CSF_LACTATE	3.42105e-05	0.00317577	1.94139					GO_PROTEIN_LOCALIZATION_TO_ENDOPLASMIC_RETICULUM	7.95078e-07	7.36972e-05	-1.99406	GO_NEUROTRANSMITTER_RECEPTOR_ACTIVITY_INVOLVED_IN_REGULATION_OF_POSTSYNAPTIC_MEMBRANE_POTENTIAL	1.46337e-05	0.00135845	2.11678	GO_OXIDOREDUCTASE_ACTIVITY_ACTING_ON_A_HEME_GROUP_OF_DONORS	8.78177e-06	0.000815214	-2.24205	GO_INTRINSIC_COMPONENT_OF_SYNAPTIC_MEMBRANE	2.15872e-05	0.00199662	1.7629	GO_GOLGI_ASSOCIATED_VESICLE_MEMBRANE	9.87653e-05	0.00916716	1.87364
GO_NEGATIVE_REGULATION_OF_CELL_CYCLE	8.05412e-05	0.00742993	-1.46594	GO_NEURAL_CREST_CELL_MIGRATION	3.46727e-05	0.00319855	-2.0465					HP_CHRONIC_SINUSITIS	8.00126e-07	7.37016e-05	2.15504	GO_ANION_TRANSPORT	1.54025e-05	0.00142088	1.51493	HP_DYSARTHRIA	8.95066e-06	0.000820569	-1.60368	GO_REGULATION_OF_RESPONSE_TO_EXTERNAL_STIMULUS	2.19212e-05	0.00201484	1.39049	HP_ABNORMAL_AGGRESSIVE_IMPULSIVE_OR_VIOLENT_BEHAVIOR	0.000100219	0.00918656	1.62826
GO_ANION_TRANSMEMBRANE_TRANSPORTER_ACTIVITY	8.33638e-05	0.00759537	1.54453	GO_GENERATION_OF_PRECURSOR_METABOLITES_AND_ENERGY	3.49415e-05	0.00320333	1.51651					HP_LEUKODYSTROPHY	8.14726e-07	7.45803e-05	-2.08672	GO_MITOTIC_CELL_CYCLE	1.56704e-05	0.00143662	-1.36216	HP_ABNORMAL_PATTERN_OF_RESPIRATION	8.94795e-06	0.000820569	-1.66677	GO_APICAL_PART_OF_CELL	2.23106e-05	0.00203789	1.57926	HP_FUNCTIONAL_ABNORMALITY_OF_MALE_INTERNAL_GENITALIA	9.99521e-05	0.00918656	-1.70252
GO_CELL_DIVISION	8.30118e-05	0.00759537	-1.46247	HP_CRYPTORCHIDISM	3.52144e-05	0.00320842	-1.49364					GO_DNA_BINDING_TRANSCRIPTION_REPRESSOR_ACTIVITY	8.60563e-07	7.82899e-05	1.75729	GO_CHLORIDE_TRANSPORT	1.73848e-05	0.00157423	1.88373	GO_SMALL_MOLECULE_CATABOLIC_PROCESS	9.29283e-06	0.00084668	-1.61457	GO_CELL_MORPHOGENESIS_INVOLVED_IN_DIFFERENTIATION	2.31307e-05	0.00209975	1.43916	HP_DECREASED_FERTILITY	0.000101847	0.00927813	-1.61788
GO_SYNAPTIC_VESICLE_RECYCLING	8.62306e-05	0.00776637	1.91517	HP_ABNORMAL_INTESTINE_MORPHOLOGY	3.5632e-05	0.00322655	-1.45893					GO_EPITHELIAL_CELL_DIFFERENTIATION	8.80023e-07	7.95692e-05	1.55026	HP_DELAYED_SPEECH_AND_LANGUAGE_DEVELOPMENT	1.72923e-05	0.00157423	1.51565	GO_INORGANIC_ION_TRANSMEMBRANE_TRANSPORT	9.38351e-06	0.000849697	-1.48522	GO_T_CELL_MEDIATED_CYTOTOXICITY	2.52493e-05	0.00227801	2.04053	GO_MONOOXYGENASE_ACTIVITY	0.000110552	0.0100094	-1.86516
GO_RESPONSE_TO_IONIZING_RADIATION	8.6293e-05	0.00776637	-1.78035	HP_FEEDING_DIFFICULTIES_IN_INFANCY	3.60419e-05	0.00324377	-1.56939					GO_MESENCHYMAL_CELL_DIFFERENTIATION	9.19411e-07	8.26236e-05	1.82119	HP_ABNORMAL_ACTIVITY_OF_MITOCHONDRIAL_RESPIRATORY_CHAIN	1.75944e-05	0.0015835	-2.10034	HP_ABNORMAL_ABDOMEN_MORPHOLOGY	1.00075e-05	0.000900672	-1.53481	GO_COLLAGEN_CONTAINING_EXTRACELLULAR_MATRIX	2.57917e-05	0.00231276	1.57518	GO_EXTRACELLULAR_MATRIX_STRUCTURAL_CONSTITUENT_CONFERRING_TENSILE_STRENGTH	0.000111472	0.0100312	-2.04388
HP_LIMB_HYPERTONIA	8.92857e-05	0.00787366	1.85645	GO_PROTECTION_FROM_NATURAL_KILLER_CELL_MEDIATED_CYTOTOXICITY	3.64002e-05	0.00325616	1.89614					HP_INFERTILITY	1.04032e-06	9.29227e-05	1.91398	HP_SHORT_ATTENTION_SPAN	1.78125e-05	0.00159341	1.64083	HP_COGNITIVE_IMPAIRMENT	1.00698e-05	0.000900787	-1.54792	GO_FOREBRAIN_DEVELOPMENT	2.73453e-05	0.00240803	1.54159	GO_PROTEIN_CONTAINING_COMPLEX_DISASSEMBLY	0.00011292	0.0100998	1.56067
GO_TRANSPORT_ALONG_MICROTUBULE	8.87936e-05	0.00787366	1.7239	HP_ABNORMALITY_OF_THE_PULMONARY_VASCULATURE	3.68229e-05	0.00327413	-1.83564					HP_CLUBBING_OF_FINGERS	1.26845e-06	0.000112617	2.06086	GO_REGULATION_OF_NEUROTRANSMITTER_TRANSPORT	1.81358e-05	0.00161256	1.90338	GO_INNER_MITOCHONDRIAL_MEMBRANE_ORGANIZATION	1.03732e-05	0.000922339	-2.15001	GO_PRESYNAPSE	2.73299e-05	0.00240803	1.51086	HP_DELAYED_GROSS_MOTOR_DEVELOPMENT	0.000117255	0.0103801	1.69355
HP_STEREOTYPY	8.96189e-05	0.00787366	1.72197	HP_ABNORMALITY_OF_FLUID_REGULATION	3.73253e-05	0.00329893	-1.53079					GO_SKELETAL_SYSTEM_MORPHOGENESIS	1.35595e-06	0.000119664	1.82279	GO_CELL_DIVISION	1.8317e-05	0.00161892	-1.46983	GO_POSITIVE_REGULATION_OF_ATP_METABOLIC_PROCESS	1.05718e-05	0.000934373	-2.17953	HP_ABNORMAL_CIRCULATING_CARBOHYDRATE_CONCENTRATION	2.72719e-05	0.00240803	-2.05564	GO_MULTICELLULAR_ORGANISMAL_SIGNALING	0.00011746	0.0103801	1.6717
GO_TRNA_METABOLIC_PROCESS	8.86136e-05	0.00787366	-1.70306	HP_MITOCHONDRIAL_INHERITANCE	4.02065e-05	0.00353243	2.16563					GO_EMBRYO_DEVELOPMENT	1.39007e-06	0.000121945	1.44286	GO_SECOND_MESSENGER_MEDIATED_SIGNALING	1.99103e-05	0.00174927	1.57802	HP_PROGRESSIVE_CEREBELLAR_ATAXIA	1.09027e-05	0.00095788	-2.05008	GO_ODONTOGENESIS	2.8086e-05	0.00244398	1.80531	GO_RESPONSE_TO_TOPOLOGICALLY_INCORRECT_PROTEIN	0.000126239	0.0110895	1.64962
GO_SYNAPTIC_VESICLE_EXOCYTOSIS	9.10358e-05	0.00795082	1.78246	HP_ABNORMAL_UVEA_MORPHOLOGY	4.13005e-05	0.00360708	-1.54169					GO_CELL_JUNCTION_ORGANIZATION	1.42312e-06	0.000124106	1.52799	HP_ABNORMALITY_OF_CENTRAL_NERVOUS_SYSTEM_ELECTROPHYSIOLOGY	2.06542e-05	0.00180388	1.57472	HP_INCREASED_SERUM_PYRUVATE	1.14265e-05	0.000997961	-2.17065	GO_REGULATION_OF_CELL_MORPHOGENESIS	2.8067e-05	0.00244398	1.51522	GO_REGULATION_OF_TRANSMEMBRANE_TRANSPORT	0.000127034	0.0110933	1.45833
HP_BLURRED_VISION	9.24451e-05	0.00797947	2.02355	HP_ABNORMALITY_OF_SKULL_SIZE	4.23787e-05	0.00367946	-1.34648					GO_CYTOCHROME_COMPLEX	1.47459e-06	0.000127838	-2.31857	GO_GABA_RECEPTOR_ACTIVITY	2.15387e-05	0.00185913	2.16513	HP_COXA_VARA	1.28401e-05	0.00111482	-2.17073	GO_NEGATIVE_REGULATION_OF_BIOSYNTHETIC_PROCESS	3.05889e-05	0.00264612	1.31492	GO_TRANSMEMBRANE_RECEPTOR_PROTEIN_TYROSINE_KINASE_SIGNALING_PATHWAY	0.000130079	0.0112263	1.4177
GO_MRNA_METABOLIC_PROCESS	9.20913e-05	0.00797947	-1.41468	GO_COLLAGEN_CONTAINING_EXTRACELLULAR_MATRIX	4.38639e-05	0.00378615	-1.58907					GO_CYTOSOLIC_LARGE_RIBOSOMAL_SUBUNIT	1.49547e-06	0.00012889	-2.38437	GO_INTRINSIC_COMPONENT_OF_POSTSYNAPTIC_MEMBRANE	2.14394e-05	0.00185913	1.89515	GO_RNA_BINDING	1.30005e-05	0.00112214	1.32147	HP_PERIPHERAL_NEUROPATHY	3.08248e-05	0.00265094	-1.41696	GO_CIRCULATORY_SYSTEM_DEVELOPMENT	0.000129346	0.0112263	-1.32318
GO_POSITIVE_REGULATION_OF_INTRINSIC_APOPTOTIC_SIGNALING_PATHWAY	9.42372e-05	0.00808687	-1.96444	GO_METAL_ION_TRANSMEMBRANE_TRANSPORTER_ACTIVITY	4.45198e-05	0.00382042	-1.54868					GO_ESTABLISHMENT_OF_PROTEIN_LOCALIZATION_TO_ENDOPLASMIC_RETICULUM	1.58346e-06	0.000135681	-2.08725	GO_NUCLEIC_ACID_PHOSPHODIESTER_BOND_HYDROLYSIS	2.23473e-05	0.00191771	-1.62471	HP_IMPAIRMENT_IN_PERSONALITY_FUNCTIONING	1.33491e-05	0.00114554	-1.54875	GO_CILIUM_MOVEMENT	3.25682e-05	0.00278458	1.80426	GO_PROTEIN_TYROSINE_THREONINE_PHOSPHATASE_ACTIVITY	0.000141962	0.0121807	2.03079
GO_TRANSPORTER_ACTIVITY	9.84769e-05	0.00840185	1.34795	HP_ABNORMALITY_OF_THE_FEMORAL_NECK_OR_HEAD_REGION	4.52018e-05	0.00385653	-1.83255					GO_AXONEMAL_DYNEIN_COMPLEX_ASSEMBLY	1.60359e-06	0.000136611	2.23	GO_CELL_CYCLE_PROCESS	2.26296e-05	0.00193071	-1.32402	GO_ION_TRANSMEMBRANE_TRANSPORT	1.38706e-05	0.00118341	-1.42269	HP_ABNORMALITY_OF_THE_NASAL_MUCOSA	3.58136e-05	0.00302687	1.93739	GO_PHOSPHATASE_COMPLEX	0.000147242	0.012538	1.95077
GO_AXONAL_TRANSPORT	0.000100325	0.00851034	1.89903	HP_ABNORMALITY_OF_THE_BLADDER	4.73093e-05	0.00401313	-1.58831					GO_RNA_CATABOLIC_PROCESS	1.65093e-06	0.000139835	-1.61503	GO_CATION_TRANSMEMBRANE_TRANSPORTER_ACTIVITY	2.3786e-05	0.00200618	1.52656	GO_LIPID_METABOLIC_PROCESS	1.39791e-05	0.00118581	-1.39485	GO_NEGATIVE_REGULATION_OF_CELL_DIFFERENTIATION	3.57832e-05	0.00302687	1.43799	GO_REGULATION_OF_DEVELOPMENTAL_GROWTH	0.000149569	0.012538	1.56546
GO_POSITIVE_REGULATION_OF_NEURON_PROJECTION_DEVELOPMENT	0.000101287	0.00854286	1.61296	HP_ABNORMALITY_OF_THE_ZYGOMATIC_BONE	4.97375e-05	0.004195	-1.66607					GO_ORGANIC_CYCLIC_COMPOUND_CATABOLIC_PROCESS	1.7083e-06	0.000143868	-1.45371	GO_REGULATION_OF_APOPTOTIC_SIGNALING_PATHWAY	2.37281e-05	0.00200618	-1.5507	HP_ABNORMAL_ELECTROPHYSIOLOGY_OF_SINOATRIAL_NODE_ORIGIN	1.44874e-05	0.00122191	-2.09491	HP_RETINAL_VASCULAR_TORTUOSITY	3.81267e-05	0.00320395	-2.10875	GO_CELL_SURFACE_RECEPTOR_SIGNALING_PATHWAY_INVOLVED_IN_CELL_CELL_SIGNALING	0.000150374	0.012538	1.41854
GO_TRNA_5_LEADER_REMOVAL	0.000102535	0.00859899	-2.11731	HP_ABNORMALITY_OF_DIGESTIVE_SYSTEM_MORPHOLOGY	5.06475e-05	0.00424749	-1.4156					HP_PECTUS_EXCAVATUM	1.834e-06	0.000153577	1.73661	GO_CELL_JUNCTION_ASSEMBLY	2.43157e-05	0.0020392	1.56067	HP_COMA	1.45932e-05	0.00122384	-1.97889	HP_BRONCHITIS	3.89009e-05	0.00323207	1.9183	GO_CELLULAR_RESPONSE_TO_NITROGEN_COMPOUND	0.000149532	0.012538	1.39912
GO_REGULATION_OF_DENDRITIC_SPINE_DEVELOPMENT	0.000104021	0.00867432	1.90397	HP_APLASIA_HYPOPLASIA_INVOLVING_BONES_OF_THE_LOWER_LIMBS	5.71626e-05	0.00476678	-1.6225					GO_OLIGODENDROCYTE_DIFFERENTIATION	2.05337e-06	0.000170975	1.98293	GO_9PLUS2_MOTILE_CILIUM	2.50568e-05	0.00207774	1.86477	GO_MRNA_TRANSPORT	1.54235e-05	0.00127179	1.81275	GO_REGULATION_OF_ION_TRANSPORT	3.87562e-05	0.00323207	1.44338	GO_EXTRACELLULAR_MATRIX	0.000150289	0.012538	-1.45581
GO_CARDIAC_CONDUCTION	0.000105018	0.00869627	1.73474	GO_RIBOSOMAL_SMALL_SUBUNIT_BIOGENESIS	5.8571e-05	0.00482966	2.03095					GO_SENSORY_SYSTEM_DEVELOPMENT	2.12906e-06	0.000176282	1.63886	GO_REGULATION_OF_MRNA_PROCESSING	2.49292e-05	0.00207774	-1.78426	HP_ABNORMALITY_OF_URINE_HOMEOSTASIS	1.54187e-05	0.00127179	-1.54946	HP_PROXIMAL_TUBULOPATHY	3.93379e-05	0.00325002	-2.10649	GO_CELL_JUNCTION_ORGANIZATION	0.000161967	0.0133146	1.40213
GO_PRESYNAPTIC_MEMBRANE	0.000106014	0.00869627	1.71114	HP_LIMITATION_OF_JOINT_MOBILITY	5.83645e-05	0.00482966	-1.59872					GO_TRNA_METABOLIC_PROCESS	2.14832e-06	0.000176882	-1.87736	GO_NEURON_TO_NEURON_SYNAPSE	2.55379e-05	0.00209557	1.62789	GO_METAL_CLUSTER_BINDING	1.52987e-05	0.00127179	-2.04883	GO_NEUROGENESIS	4.12527e-05	0.00338917	1.28833	GO_CELLULAR_RESPONSE_TO_ENDOGENOUS_STIMULUS	0.000162395	0.0133146	1.31652
HP_CEREBRAL_CORTICAL_ATROPHY	0.000106052	0.00869627	1.62054	HP_DEEP_PLANTAR_CREASES	6.35058e-05	0.00520747	-2.18333					GO_FOREBRAIN_NEURON_DIFFERENTIATION	2.20137e-06	0.000180243	2.12919	GO_OXIDOREDUCTASE_ACTIVITY_ACTING_ON_NAD_P_H	2.55557e-05	0.00209557	-1.90538	HP_FOCAL_T2_HYPERINTENSE_BRAINSTEM_LESION	1.56431e-05	0.00128274	-2.18787	GO_NEGATIVE_REGULATION_OF_CELL_POPULATION_PROLIFERATION	4.32824e-05	0.00351663	1.43312	GO_REGULATION_OF_PROTEIN_MODIFICATION_PROCESS	0.000161894	0.0133146	1.2667
GO_RIBONUCLEOTIDE_BINDING	0.000112742	0.00919378	1.28979	HP_ABNORMALITY_OF_THE_URETHRA	6.40678e-05	0.00522453	-1.59049					GO_PROTON_TRANSPORTING_ATP_SYNTHASE_COMPLEX	2.21778e-06	0.000180584	-2.339	GO_MOTILE_CILIUM	2.67137e-05	0.00217842	1.78678	HP_SPASTICITY	1.57953e-05	0.00128806	-1.47226	GO_MITOCHONDRIAL_TRANSMEMBRANE_TRANSPORT	4.31757e-05	0.00351663	-1.85885	GO_ADENYL_NUCLEOTIDE_BINDING	0.000167074	0.0136136	1.287
GO_GABA_RECEPTOR_ACTIVITY	0.000114992	0.00932572	2.05832	HP_HYPERTELORISM	6.8117e-05	0.00549403	-1.47142					HP_CORNEAL_DYSTROPHY	2.26049e-06	0.00018305	2.01157	GO_ACTIN_BASED_CELL_PROJECTION	2.76994e-05	0.00223442	1.75122	GO_MONOCARBOXYLIC_ACID_METABOLIC_PROCESS	1.67259e-05	0.00135645	-1.52961	HP_ABNORMAL_FINGERTIP_MORPHOLOGY	4.36669e-05	0.00352838	1.90354	GO_OXIDOREDUCTASE_ACTIVITY_ACTING_ON_PAIRED_DONORS_WITH_INCORPORATION_OR_REDUCTION_OF_MOLECULAR_OXYGEN_NAD_P_H_AS_ONE_DONOR_AND_INCORPORATION_OF_ONE_ATOM_OF_OXYGEN	0.000167887	0.0136136	-2.01379
HP_INCREASED_BODY_WEIGHT	0.000115789	0.00933905	1.4932	GO_MICROTUBULE_BUNDLE_FORMATION	6.80504e-05	0.00549403	-1.88709					GO_AXONEMAL_DYNEIN_COMPLEX	2.36786e-06	0.000190697	2.20222	HP_ATTENTION_DEFICIT_HYPERACTIVITY_DISORDER	2.77032e-05	0.00223442	1.72596	HP_BABINSKI_SIGN	1.86286e-05	0.00150251	-1.75367	HP_ABNORMAL_DELIVERY	4.43367e-05	0.00356292	1.86179	GO_DENDRITIC_SHAFT	0.000170998	0.0136991	2.00477
HP_NEUROLOGICAL_SPEECH_IMPAIRMENT	0.000117704	0.00944195	1.35039	HP_ABNORMALITY_OF_THE_FEMORAL_HEAD	6.90055e-05	0.00550552	-2.02448					GO_REGULATION_OF_CELL_POPULATION_PROLIFERATION	2.3952e-06	0.00019185	1.36053	GO_NUCLEAR_BODY	2.89984e-05	0.00232618	-1.40667	HP_PERIPHERAL_AXONAL_DEGENERATION	1.89439e-05	0.00151963	-1.82927	GO_RESPIRATORY_SYSTEM_DEVELOPMENT	4.83254e-05	0.00386236	1.68236	GO_CALCIUM_ION_BINDING	0.000171395	0.0136991	1.39005
HP_EPILEPTIC_ENCEPHALOPATHY	0.000121818	0.00971909	1.79971	HP_EMBRYONAL_RENAL_NEOPLASM	6.89863e-05	0.00550552	-2.0697					GO_CILIUM_ORGANIZATION	2.57942e-06	0.000205489	1.65851	GO_METAL_ION_TRANSPORT	3.22396e-05	0.0025722	1.41366	GO_CARBOHYDRATE_DERIVATIVE_METABOLIC_PROCESS	1.92459e-05	0.00152726	-1.41731	HP_RENAL_TUBULAR_DYSFUNCTION	4.94958e-05	0.00393452	-1.80162	GO_CATECHOLAMINE_METABOLIC_PROCESS	0.000171727	0.0136991	-1.91432
GO_PRESYNAPTIC_ENDOCYTOSIS	0.000123054	0.00971912	1.88119	HP_ABNORMAL_ORAL_PHYSIOLOGY	7.20146e-05	0.0057147	-1.66139					GO_CILIUM_OR_FLAGELLUM_DEPENDENT_CELL_MOTILITY	2.82593e-06	0.000223084	1.97735	GO_CELLULAR_RESPONSE_TO_DNA_DAMAGE_STIMULUS	3.24519e-05	0.00257522	-1.40496	GO_PURINE_NUCLEOSIDE_TRIPHOSPHATE_METABOLIC_PROCESS	1.91964e-05	0.00152726	-2.00969	GO_TRANSLATIONAL_TERMINATION	5.21546e-05	0.00412358	-1.88748	HP_LONG_PHILTRUM	0.000175761	0.0139456	1.56847
GO_MEMBRANE_PROTEIN_COMPLEX	0.000123135	0.00971912	1.33299	HP_ABNORMALITY_OF_THE_VERTEBRAL_ENDPLATES	7.88822e-05	0.00622621	-2.10922					GO_NEGATIVE_REGULATION_OF_NEURON_DIFFERENTIATION	2.83055e-06	0.000223084	1.8036	GO_SYNAPTIC_TRANSMISSION_GLUTAMATERGIC	3.36644e-05	0.00265715	1.89619	HP_ABNORMALITY_OF_BLOOD_AND_BLOOD_FORMING_TISSUES	2.07963e-05	0.00164146	-1.41665	GO_REGULATION_OF_AXON_GUIDANCE	5.38575e-05	0.00419063	1.98592	HP_ABNORMAL_SPERM_MOTILITY	0.000183279	0.0144643	-1.8974
HP_GENERALIZED_ONSET_SEIZURE	0.000125582	0.0098595	1.64472	HP_ABDOMINAL_PAIN	8.15723e-05	0.00636857	-1.66633					HP_ABNORMALITY_OF_THE_NASAL_MUCOSA	2.877e-06	0.000223879	2.09971	GO_SNRNA_TRANSCRIPTION	3.61465e-05	0.00283788	-1.96742	GO_INTRINSIC_COMPONENT_OF_ORGANELLE_MEMBRANE	2.15189e-05	0.00168947	-1.61756	GO_DENDRITE_DEVELOPMENT	5.36638e-05	0.00419063	1.61869	GO_REGULATION_OF_PROTEIN_LOCALIZATION	0.000187051	0.0146835	1.35743
GO_RESPONSE_TO_HISTAMINE	0.000127008	0.00991873	2.04149	GO_CELLULAR_COMPONENT_ASSEMBLY_INVOLVED_IN_MORPHOGENESIS	8.18872e-05	0.00636857	-1.85195					GO_REGULATION_OF_TRANSMEMBRANE_RECEPTOR_PROTEIN_SERINE_THREONINE_KINASE_SIGNALING_PATHWAY	2.90109e-06	0.000223879	1.74201	GO_ANION_CHANNEL_ACTIVITY	3.7349e-05	0.00291678	1.97028	GO_MITOCHONDRIAL_TRANSPORT	2.24946e-05	0.00175672	-1.7133	HP_OPTIC_NEUROPATHY	5.37348e-05	0.00419063	-2.08205	GO_REGULATION_OF_PEPTIDYL_THREONINE_PHOSPHORYLATION	0.000188198	0.0146954	1.93185
GO_LOCOMOTORY_BEHAVIOR	0.000128656	0.00999456	1.68239	GO_CELLULAR_RESPONSE_TO_VITAMIN	8.19802e-05	0.00636857	-2.14015					GO_EPITHELIUM_DEVELOPMENT	2.88634e-06	0.000223879	1.40592	GO_REGULATION_OF_INTRINSIC_APOPTOTIC_SIGNALING_PATHWAY	3.82941e-05	0.00297485	-1.79115	GO_CRISTAE_FORMATION	2.5932e-05	0.00201451	-2.21627	GO_NEGATIVE_REGULATION_OF_LYMPHOCYTE_MEDIATED_IMMUNITY	5.63399e-05	0.00429851	2.02355	GO_REGULATION_OF_ION_TRANSPORT	0.000189436	0.0147142	1.40572
GO_COGNITION	0.000131809	0.0101836	1.59147	HP_EXTERNAL_GENITAL_HYPOPLASIA	8.25245e-05	0.00637728	-1.47451					GO_AEROBIC_ELECTRON_TRANSPORT_CHAIN	2.9014e-06	0.000223879	-2.33633	GO_REGULATION_OF_POSTSYNAPTIC_MEMBRANE_POTENTIAL	3.88236e-05	0.00300019	1.78315	GO_CHROMOSOME_ORGANIZATION	2.68344e-05	0.0020629	1.34155	GO_REGULATION_OF_CELLULAR_RESPONSE_TO_TRANSFORMING_GROWTH_FACTOR_BETA_STIMULUS	5.62487e-05	0.00429851	1.82747	GO_HEART_MORPHOGENESIS	0.000196095	0.0151517	-1.60625
GO_RIBOSOME_BIOGENESIS	0.000132469	0.0101836	-1.58146	HP_MYOPIA	8.31323e-05	0.00639079	-1.61065					GO_CENTRAL_NERVOUS_SYSTEM_NEURON_DIFFERENTIATION	2.98778e-06	0.000229344	1.82596	GO_PRERIBOSOME	3.98836e-05	0.00306605	-1.98253	HP_APHASIA	2.6829e-05	0.0020629	-2.1286	GO_EPITHELIAL_CELL_PROLIFERATION	5.67055e-05	0.00429851	1.53184	GO_POSITIVE_REGULATION_OF_GROWTH	0.000201428	0.0153316	1.62125
GO_FILOPODIUM	0.000135546	0.0103661	1.85307	HP_DISPLACEMENT_OF_THE_URETHRAL_MEATUS	8.4219e-05	0.00644079	-1.60697					HP_BRONCHITIS	3.12782e-06	0.000238849	1.99274	GO_CYCLIC_NUCLEOTIDE_MEDIATED_SIGNALING	4.3906e-05	0.00334048	1.72369	GO_MRNA_PROCESSING	2.75217e-05	0.00210477	1.48402	GO_BEHAVIOR	5.65801e-05	0.00429851	1.42598	HP_BABINSKI_SIGN	0.000201521	0.0153316	1.6145
GO_REGULATION_OF_NERVOUS_SYSTEM_DEVELOPMENT	0.000139466	0.0106109	1.36845	HP_LONG_PHILTRUM	8.85657e-05	0.0067383	-1.60249					GO_RETINAL_GANGLION_CELL_AXON_GUIDANCE	3.23621e-06	0.000245852	2.16066	GO_NCRNA_3_END_PROCESSING	4.38022e-05	0.00334048	-2.08597	HP_ABNORMAL_METABOLIC_BRAIN_IMAGING_BY_MRS	2.80077e-05	0.00213089	-2.1604	HP_LOWER_LIMB_SPASTICITY	5.64677e-05	0.00429851	-1.64705	GO_NEGATIVE_REGULATION_OF_TRANSFERASE_ACTIVITY	0.000202569	0.0153316	1.58929
GO_TRNA_PROCESSING	0.000140849	0.0106612	-1.73451	HP_APLASIA_HYPOPLASIA_OF_THE_EXTREMITIES	9.25288e-05	0.00700372	-1.47746					GO_NEURON_FATE_COMMITMENT	3.40008e-06	0.000256976	2.09049	GO_PLASMA_MEMBRANE_PROTEIN_COMPLEX	4.48706e-05	0.00339636	1.50103	HP_VESTIBULAR_DYSFUNCTION	2.92305e-05	0.00221252	-1.88266	GO_POSITIVE_REGULATION_OF_CELLULAR_COMPONENT_MOVEMENT	5.98819e-05	0.00451602	1.4723	GO_REGULATION_OF_INTRACELLULAR_SIGNAL_TRANSDUCTION	0.000202579	0.0153316	1.28766
GO_SNRNA_PROCESSING	0.000142093	0.0107005	-2.03375	HP_ABNORMALITY_OF_UPPER_LIP	9.40122e-05	0.00707969	-1.43691					HP_ABNORMAL_BRONCHUS_MORPHOLOGY	3.53491e-06	0.000265803	1.90817	GO_REGULATION_OF_SYNAPTIC_VESICLE_CYCLE	4.68948e-05	0.00353146	1.87426	HP_ABNORMAL_CIRCULATING_CARBOHYDRATE_CONCENTRATION	2.97862e-05	0.00224308	-2.07433	HP_POOR_EYE_CONTACT	6.14154e-05	0.00460803	-1.92568	GO_DENDRITIC_SPINE_DEVELOPMENT	0.000206506	0.015549	1.83046
GO_AORTIC_VALVE_DEVELOPMENT	0.000146146	0.0109498	-1.97398	GO_PERINUCLEAR_REGION_OF_CYTOPLASM	9.85157e-05	0.00738118	-1.42545					GO_RIBOSOME_BIOGENESIS	3.68864e-06	0.000274705	-1.63822	HP_DOWNSLANTED_PALPEBRAL_FISSURES	4.73492e-05	0.00354759	1.57498	GO_SULFUR_COMPOUND_METABOLIC_PROCESS	3.00124e-05	0.00224864	-1.62261	GO_EMBRYONIC_MORPHOGENESIS	6.35605e-05	0.00473385	1.44314	HP_ATELECTASIS	0.000207879	0.015573	-1.87213
HP_ONSET	0.000149228	0.0111243	1.35513	GO_CYTOSOLIC_SMALL_RIBOSOMAL_SUBUNIT	0.000104354	0.00774005	2.0546					GO_ANTIGEN_PROCESSING_AND_PRESENTATION_OF_ENDOGENOUS_PEPTIDE_ANTIGEN	3.69056e-06	0.000274705	-2.2925	GO_DNA_REPAIR	4.76192e-05	0.00354979	-1.48653	GO_RNA_SPLICING_VIA_TRANSESTERIFICATION_REACTIONS	3.0259e-05	0.00225567	1.56331	GO_REGULATORY_REGION_NUCLEIC_ACID_BINDING	6.3736e-05	0.00473385	1.35308	GO_REGULATION_OF_MITOCHONDRIAL_MEMBRANE_PERMEABILITY_INVOLVED_IN_APOPTOTIC_PROCESS	0.000212513	0.0158397	1.91422
GO_ANION_TRANSPORT	0.000150095	0.0111327	1.42141	GO_HOMEOSTATIC_PROCESS	0.00010414	0.00774005	-1.27638					GO_CELLULAR_NITROGEN_COMPOUND_CATABOLIC_PROCESS	4.07312e-06	0.000301656	-1.47086	GO_SIGNAL_RELEASE	4.96619e-05	0.00368346	1.50113	GO_NEGATIVE_REGULATION_OF_DEVELOPMENTAL_PROCESS	3.05676e-05	0.00226723	-1.43462	GO_CENTRAL_NERVOUS_SYSTEM_NEURON_DEVELOPMENT	6.59138e-05	0.0048524	1.91394	GO_PHYSIOLOGICAL_CARDIAC_MUSCLE_HYPERTROPHY	0.000215855	0.015918	2.04707
GO_RNA_POLYMERASE_COMPLEX	0.000156767	0.0115694	-1.802	HP_RELATIVE_MACROCEPHALY	0.000107739	0.00795112	-2.07074					GO_FOREBRAIN_CELL_MIGRATION	4.3275e-06	0.000318893	2.04296	HP_INTELLECTUAL_DISABILITY_PROFOUND	5.22091e-05	0.00385303	1.84869	GO_ENDOSOME_MEMBRANE	3.21565e-05	0.00236339	-1.55918	GO_SECRETORY_VESICLE	6.59921e-05	0.0048524	1.37161	HP_ABNORMAL_MOTOR_EVOKED_POTENTIALS	0.000215245	0.015918	1.82317
GO_FILOPODIUM_ASSEMBLY	0.000160279	0.0116538	1.86413	HP_ABNORMAL_NASAL_MORPHOLOGY	0.000109151	0.00801523	-1.3986					GO_PROTEIN_IMPORT_INTO_MITOCHONDRIAL_MATRIX	4.43331e-06	0.000325065	-2.31001	GO_ACTIVE_TRANSMEMBRANE_TRANSPORTER_ACTIVITY	5.61004e-05	0.00411961	1.58281	HP_ABNORMAL_CRANIAL_NERVE_MORPHOLOGY	3.21843e-05	0.00236339	-1.69081	GO_NEGATIVE_REGULATION_OF_DEVELOPMENTAL_PROCESS	6.93763e-05	0.00507586	1.37533	GO_REGULATION_OF_INTRACELLULAR_TRANSPORT	0.000216799	0.015918	1.52359
GO_MOLECULAR_ADAPTOR_ACTIVITY	0.000159427	0.0116538	1.58894	HP_HYDROCEPHALUS	0.000109874	0.00802844	-1.57118					HP_RHINITIS	4.52639e-06	0.000330247	1.9987	HP_SELF_INJURIOUS_BEHAVIOR	5.82938e-05	0.00423851	1.82478	GO_NUCLEOBASE_CONTAINING_COMPOUND_TRANSPORT	3.25851e-05	0.00238097	1.65069	GO_CYTOCHROME_COMPLEX	7.10435e-05	0.00517211	-2.14208	GO_RESPONSE_TO_ENDOGENOUS_STIMULUS	0.000218849	0.015989	1.2953
GO_POSITIVE_REGULATION_OF_NUCLEOBASE_CONTAINING_COMPOUND_METABOLIC_PROCESS	0.000159821	0.0116538	-1.26654	HP_APLASIA_HYPOPLASIA_AFFECTING_THE_FUNDUS	0.000112483	0.0081786	-1.76883					GO_DEVELOPMENTAL_GROWTH_INVOLVED_IN_MORPHOGENESIS	4.7039e-06	0.000341508	1.72886	GO_CATION_TRANSPORT	5.81076e-05	0.00423851	1.36591	GO_NUCLEAR_EXPORT	3.37316e-05	0.00245261	1.69083	GO_VESICLE_MEMBRANE	7.29791e-05	0.00528685	1.40623	GO_AXON_CYTOPLASM	0.000220766	0.0160214	1.91274
GO_U2_TYPE_SPLICEOSOMAL_COMPLEX	0.000161835	0.0117092	-1.80961	HP_MUSCLE_ABNORMALITY_RELATED_TO_MITOCHONDRIAL_DYSFUNCTION	0.000113608	0.00821984	1.98576					HP_ABNORMAL_FINGERTIP_MORPHOLOGY	4.96877e-06	0.000358969	1.95599	GO_REGULATION_OF_G_PROTEIN_COUPLED_RECEPTOR_SIGNALING_PATHWAY	5.99453e-05	0.00433722	1.79404	GO_RIBONUCLEOSIDE_TRIPHOSPHATE_BIOSYNTHETIC_PROCESS	3.40455e-05	0.00245577	-2.00087	GO_CALCIUM_CHANNEL_REGULATOR_ACTIVITY	7.86549e-05	0.00567009	1.96689	GO_HYDROLASE_ACTIVITY_ACTING_ON_ACID_ANHYDRIDES	0.000221464	0.0160214	1.38255
HP_UNCONTROLLED_EYE_MOVEMENTS	0.000163915	0.0117446	1.91836	GO_CELL_MOTILITY	0.000115291	0.00830092	-1.30163					GO_APPENDAGE_DEVELOPMENT	5.08807e-06	0.000365795	1.81858	GO_REGULATION_OF_SYNAPSE_STRUCTURE_OR_ACTIVITY	6.16432e-05	0.00443831	1.68565	GO_NUCLEOSIDE_TRIPHOSPHATE_BIOSYNTHETIC_PROCESS	3.4108e-05	0.00245577	-2.02269	GO_NEGATIVE_REGULATION_OF_CELL_KILLING	7.97121e-05	0.00569051	1.99113	HP_ABNORMAL_ANATOMIC_LOCATION_OF_THE_HEART	0.000231327	0.0166533	-1.77493
GO_ACTIN_BINDING	0.00016322	0.0117446	1.47147	GO_REGULATION_OF_CELLULAR_COMPONENT_MOVEMENT	0.00011973	0.00857874	-1.36695					GO_CELL_MORPHOGENESIS_INVOLVED_IN_DIFFERENTIATION	5.16872e-06	0.000368003	1.48437	GO_CELLULAR_AMIDE_METABOLIC_PROCESS	6.51401e-05	0.00466732	-1.33595	HP_ACTION_TREMOR	3.4702e-05	0.00248642	-1.86651	GO_POSITIVE_REGULATION_OF_CELL_POPULATION_PROLIFERATION	7.95287e-05	0.00569051	1.38132	GO_NEGATIVE_REGULATION_OF_DEVELOPMENTAL_PROCESS	0.000233368	0.0167186	1.3583
GO_POSITIVE_REGULATION_OF_ALKALINE_PHOSPHATASE_ACTIVITY	0.00016852	0.0120162	1.88466	HP_DECREASED_HEAD_CIRCUMFERENCE	0.000121384	0.00862565	-1.35672					GO_HEAD_DEVELOPMENT	5.16872e-06	0.000368003	1.48025	GO_PROTECTION_FROM_NATURAL_KILLER_CELL_MEDIATED_CYTOTOXICITY	6.79188e-05	0.0048429	1.90371	HP_VERTIGO	3.55163e-05	0.00253247	-1.8987	GO_ION_TRANSMEMBRANE_TRANSPORT	8.17848e-05	0.00581027	1.31762	HP_CLUBBING	0.000237927	0.016963	-1.73841
HP_RETINOPATHY	0.000169379	0.0120194	1.76896	HP_ABNORMAL_CAROTID_ARTERY_MORPHOLOGY	0.000121554	0.00862565	-1.93161					GO_CELL_MORPHOGENESIS_INVOLVED_IN_NEURON_DIFFERENTIATION	5.27658e-06	0.000373876	1.52603	GO_U2_TYPE_CATALYTIC_STEP_2_SPLICEOSOME	6.8436e-05	0.00485632	-2.1689	HP_ABNORMAL_CIRCULATING_PROTEIN_LEVEL	3.62509e-05	0.00257242	-1.56819	HP_ABNORMAL_PYRAMIDAL_SIGN	8.22688e-05	0.00581656	-1.50261	GO_REGULATION_OF_PROTEIN_LOCALIZATION_TO_MEMBRANE	0.000240236	0.0170452	1.64493
GO_VESICLE_MEMBRANE	0.000176735	0.0124219	1.37666	GO_POLYSOMAL_RIBOSOME	0.000128065	0.00896275	2.15575					HP_OPTIC_NEUROPATHY	5.37583e-06	0.000379086	-2.18534	GO_CALCIUM_DEPENDENT_CELL_CELL_ADHESION_VIA_PLASMA_MEMBRANE_CELL_ADHESION_MOLECULES	6.89028e-05	0.00486605	2.06016	GO_TYPE_I_INTERFERON_RECEPTOR_BINDING	3.64959e-05	0.00257741	-2.17573	HP_DYSARTHRIA	8.39206e-05	0.00590496	-1.38455	GO_AXONAL_TRANSPORT	0.000244961	0.0172182	1.91806
HP_CLINICAL_COURSE	0.000175918	0.0124219	1.30347	GO_INTRINSIC_COMPONENT_OF_PLASMA_MEMBRANE	0.000129206	0.00896275	-1.29094					GO_CALCIUM_ION_BINDING	5.40165e-06	0.000379093	1.50434	GO_PEPTIDE_BIOSYNTHETIC_PROCESS	7.21555e-05	0.0050715	-1.44859	HP_DILATED_CARDIOMYOPATHY	3.83342e-05	0.00269435	-1.8302	GO_NEURON_MIGRATION	8.4722e-05	0.00593296	1.72925	HP_ABNORMALITY_OF_THE_PALPEBRAL_FISSURES	0.000245008	0.0172182	1.38484
GO_REGULATION_OF_TRANSPORTER_ACTIVITY	0.000178347	0.0124758	1.60849	GO_CIRCULATORY_SYSTEM_PROCESS	0.000129341	0.00896275	-1.44462					GO_HEART_MORPHOGENESIS	5.54959e-06	0.00038763	1.73307	HP_GAIT_DISTURBANCE	7.33285e-05	0.00512952	1.41007	HP_TINNITUS	3.89383e-05	0.00272384	-2.04356	GO_POSTSYNAPSE_ORGANIZATION	8.58341e-05	0.00598235	1.69031	HP_CEREBELLAR_ATROPHY	0.000249336	0.0174393	1.55361
GO_AXON_CYTOPLASM	0.000187845	0.0130782	1.87594	HP_VARIABLE_EXPRESSIVITY	0.000128518	0.00896275	-1.5623					GO_PROTEIN_TRANSMEMBRANE_TRANSPORT	5.82288e-06	0.0004048	-2.1215	HP_ABNORMAL_NERVOUS_SYSTEM_ELECTROPHYSIOLOGY	7.44721e-05	0.0051606	1.51854	HP_ABNORMALITY_OF_THE_BASAL_GANGLIA	4.01004e-05	0.0027919	-1.79968	GO_POSITIVE_REGULATION_OF_CHEMOTAXIS	8.9147e-05	0.00618394	1.76957	HP_ABNORMALITY_OF_SKULL_SIZE	0.000254985	0.0177503	1.31801
GO_VESICLE_TRANSPORT_ALONG_MICROTUBULE	0.000190629	0.0132098	1.91471	HP_FLEXION_CONTRACTURE_OF_DIGIT	0.000128518	0.00896275	-1.57047					GO_MESENCHYME_DEVELOPMENT	5.86741e-06	0.000405981	1.71239	GO_REGULATION_OF_MRNA_SPLICING_VIA_SPLICEOSOME	7.419e-05	0.0051606	-1.8174	GO_NUCLEAR_TRANSPORT	4.07652e-05	0.00282486	1.58069	GO_OXIDOREDUCTASE_ACTIVITY_ACTING_ON_NAD_P_H	8.96149e-05	0.00618721	-1.76418	GO_INTERFERON_ALPHA_PRODUCTION	0.000256321	0.0177595	-1.99084
GO_DNA_BINDING_TRANSCRIPTION_FACTOR_ACTIVITY	0.000193113	0.0133194	-1.29967	HP_PERIPHERAL_NEUROPATHY	0.000134644	0.00928665	-1.45572					GO_REGULATION_OF_CELL_ADHESION	6.18465e-06	0.000425932	1.49369	GO_MHC_CLASS_I_PROTEIN_COMPLEX	7.60478e-05	0.0051966	2.05236	HP_ABNORMAL_GROWTH_HORMONE_LEVEL	4.09743e-05	0.00282608	-1.87387	GO_RESPONSE_TO_TRANSFORMING_GROWTH_FACTOR_BETA	9.05543e-05	0.00622285	1.63367	GO_PRESYNAPTIC_ACTIVE_ZONE	0.000263758	0.0181848	1.84177
GO_REGULATION_OF_DENDRITE_MORPHOGENESIS	0.000194796	0.013373	1.82389	GO_EXTRACELLULAR_MATRIX_STRUCTURAL_CONSTITUENT_CONFERRING_COMPRESSION_RESISTANCE	0.000137397	0.00943249	-2.07959					GO_SM_LIKE_PROTEIN_FAMILY_COMPLEX	6.73903e-06	0.000461952	-2.04486	GO_ANTIGEN_PROCESSING_AND_PRESENTATION_OF_EXOGENOUS_PEPTIDE_ANTIGEN_VIA_MHC_CLASS_I_TAP_INDEPENDENT	7.60478e-05	0.0051966	2.052	HP_SENSORY_NEUROPATHY	4.14379e-05	0.00284476	-1.75874	GO_EPHRIN_RECEPTOR_ACTIVITY	9.3528e-05	0.00634575	1.99952	GO_COPII_COATED_ER_TO_GOLGI_TRANSPORT_VESICLE	0.000266129	0.0181848	1.8086
GO_POSITIVE_REGULATION_OF_RESPONSE_TO_BIOTIC_STIMULUS	0.00019611	0.0134008	-1.61301	GO_CELLULAR_PROTEIN_COMPLEX_DISASSEMBLY	0.000142002	0.00968612	1.64172					GO_ANTIGEN_PROCESSING_AND_PRESENTATION_OF_PEPTIDE_ANTIGEN_VIA_MHC_CLASS_I	7.811e-06	0.000532956	-1.97851	GO_HEMATOPOIETIC_STEM_CELL_DIFFERENTIATION	7.56037e-05	0.0051966	-1.85625	GO_ATP_SYNTHESIS_COUPLED_PROTON_TRANSPORT	4.21777e-05	0.00288214	-2.17553	GO_ODONTOGENESIS_OF_DENTIN_CONTAINING_TOOTH	9.36372e-05	0.00634575	1.89053	GO_TRANSPORT_ALONG_MICROTUBULE	0.000266156	0.0181848	1.65043
GO_PULMONARY_ARTERY_MORPHOGENESIS	0.000200455	0.0136346	-1.9269	HP_APLASIA_HYPOPLASIA_OF_THE_CEREBRUM	0.00014281	0.00968612	-1.31717					GO_NEURON_FATE_DETERMINATION	8.59203e-06	0.000583546	1.975	GO_REGULATION_OF_REGULATED_SECRETORY_PATHWAY	7.68488e-05	0.00521271	1.74232	GO_NEGATIVE_REGULATION_OF_CELL_DIFFERENTIATION	4.25013e-05	0.00289087	-1.49581	GO_CELL_MORPHOGENESIS_INVOLVED_IN_NEURON_DIFFERENTIATION	9.30527e-05	0.00634575	1.45123	GO_NEURON_PROJECTION_GUIDANCE	0.000273368	0.0185123	1.52992
GO_PROTEIN_LOCALIZATION_TO_SYNAPSE	0.000205787	0.0139331	1.86143	HP_PECTUS_EXCAVATUM	0.000143061	0.00968612	-1.58227					GO_RRNA_METABOLIC_PROCESS	8.64732e-06	0.000584607	-1.70202	GO_CELL_CYCLE	7.69899e-05	0.00521271	-1.26806	GO_2_IRON_2_SULFUR_CLUSTER_BINDING	4.4122e-05	0.00298734	-2.15901	HP_CORNEAL_DYSTROPHY	9.47915e-05	0.00639451	1.86279	GO_APOPTOTIC_PROCESS	0.000273458	0.0185123	1.26236
GO_POSITIVE_REGULATION_OF_NEURON_DIFFERENTIATION	0.000213917	0.0144174	1.48344	GO_MITOCHONDRION_ORGANIZATION	0.000145444	0.00980254	1.44028					GO_MOLECULAR_TRANSDUCER_ACTIVITY	8.7186e-06	0.000586734	1.39297	GO_SITE_OF_POLARIZED_GROWTH	7.88595e-05	0.00531492	1.67481	HP_ELEVATED_HEPATIC_TRANSAMINASE	4.4344e-05	0.00298867	-1.69145	GO_LYMPHOCYTE_MEDIATED_IMMUNITY	9.62174e-05	0.00646106	1.6124	HP_UNSTEADY_GAIT	0.00027868	0.0186098	1.69442
GO_KERATINIZATION	0.000215033	0.0144268	1.69185	GO_RNA_CATABOLIC_PROCESS	0.000148035	0.00993179	1.53679					GO_EMBRYONIC_ORGAN_MORPHOGENESIS	8.94618e-06	0.00059842	1.69901	GO_REGULATION_OF_SYNAPSE_ASSEMBLY	7.99302e-05	0.00536259	1.82534	HP_ABNORMALITY_OF_MUSCLE_SIZE	4.4596e-05	0.00299199	-1.51523	GO_METAL_ION_TRANSPORT	0.000100033	0.00668678	1.38175	GO_REGULATION_OF_CATION_TRANSMEMBRANE_TRANSPORT	0.000277782	0.0186098	1.5338
GO_ANION_TRANSMEMBRANE_TRANSPORT	0.000217828	0.0145481	1.52882	HP_ABNORMALITY_OF_THE_PALPEBRAL_FISSURES	0.000150634	0.0100604	-1.43225					GO_SMALL_RIBOSOMAL_SUBUNIT	8.97346e-06	0.00059842	-2.12152	GO_MULTICELLULAR_ORGANISMAL_RESPONSE_TO_STRESS	8.67586e-05	0.00576193	1.9206	HP_TREMOR	4.59063e-05	0.00306596	-1.5228	GO_FOREBRAIN_NEURON_DIFFERENTIATION	0.00010118	0.00670247	1.92444	GO_REGULATION_OF_CATABOLIC_PROCESS	0.000276644	0.0186098	1.33819
GO_CYTOSKELETON_DEPENDENT_INTRACELLULAR_TRANSPORT	0.000221884	0.0146767	1.64064	GO_AMEBOIDAL_TYPE_CELL_MIGRATION	0.000153472	0.0101581	-1.51345					GO_BONE_DEVELOPMENT	9.12906e-06	0.000606055	1.80676	GO_POTASSIUM_ION_TRANSMEMBRANE_TRANSPORTER_ACTIVITY	8.70115e-05	0.00576193	1.72183	HP_METABOLIC_ACIDOSIS	4.63482e-05	0.00308153	-1.85717	GO_SEQUENCE_SPECIFIC_DNA_BINDING	0.000100962	0.00670247	1.3034	HP_SPASTICITY	0.000280484	0.0186459	1.37597
HP_ASCITES	0.000220771	0.0146767	-1.81653	HP_ABNORMAL_LARYNX_MORPHOLOGY	0.000152799	0.0101581	-1.78649					GO_APPENDAGE_MORPHOGENESIS	9.22121e-06	0.000606706	1.8378	GO_DNA_TEMPLATED_TRANSCRIPTION_ELONGATION	8.70536e-05	0.00576193	-1.78622	HP_ABNORMAL_RETINAL_VASCULAR_MORPHOLOGY	4.69778e-05	0.00310939	-1.72474	GO_CATION_TRANSPORT	0.000103218	0.00677643	1.33683	GO_SALIVA_SECRETION	0.000290181	0.019204	-1.97969
GO_POSITIVE_REGULATION_OF_APOPTOTIC_PROCESS_INVOLVED_IN_DEVELOPMENT	0.00022373	0.0146767	-1.92417	GO_CATION_TRANSMEMBRANE_TRANSPORTER_ACTIVITY	0.000157739	0.0103939	-1.41815					GO_CELLULAR_PROTEIN_CONTAINING_COMPLEX_ASSEMBLY	9.20891e-06	0.000606706	-1.33742	GO_POSITIVE_REGULATION_OF_NERVOUS_SYSTEM_DEVELOPMENT	9.06711e-05	0.00597458	1.50366	GO_REGULATION_OF_ION_TRANSPORT	4.83771e-05	0.0031877	-1.48745	GO_POSITIVE_REGULATION_OF_MULTICELLULAR_ORGANISMAL_PROCESS	0.000103218	0.00677643	1.28657	GO_REGULATION_OF_VESICLE_MEDIATED_TRANSPORT	0.000292289	0.0192571	1.4182
GO_POSITIVE_REGULATION_OF_APOPTOTIC_PROCESS_INVOLVED_IN_MORPHOGENESIS	0.00022373	0.0146767	-1.92417	GO_ANTIGEN_PROCESSING_AND_PRESENTATION_OF_ENDOGENOUS_PEPTIDE_ANTIGEN_VIA_MHC_CLASS_I_VIA_ER_PATHWAY	0.000160831	0.0104325	1.98351					GO_POSITIVE_REGULATION_OF_T_CELL_MEDIATED_CYTOTOXICITY	9.46014e-06	0.00061966	-2.2397	GO_LIGAND_GATED_ION_CHANNEL_ACTIVITY	9.43998e-05	0.00619263	1.78367	GO_PROTON_TRANSPORTING_ATP_SYNTHASE_COMPLEX	5.06046e-05	0.00331966	-2.15662	GO_EPIDERMIS_DEVELOPMENT	0.000106228	0.00694309	1.54912	GO_DENDRITE_CYTOPLASM	0.000298083	0.0193793	1.98739
GO_REGULATION_OF_NEURONAL_SYNAPTIC_PLASTICITY	0.000226126	0.0147305	1.85919	GO_ELECTRON_TRANSFER_ACTIVITY	0.000159814	0.0104325	1.84263					GO_NEGATIVE_REGULATION_OF_CELL_MORPHOGENESIS_INVOLVED_IN_DIFFERENTIATION	9.65079e-06	0.00062703	1.88283	GO_REGULATION_OF_NEURON_PROJECTION_DEVELOPMENT	9.69434e-05	0.00633135	1.48774	GO_ION_TRANSMEMBRANE_TRANSPORTER_ACTIVITY	5.21077e-05	0.00338815	-1.45649	GO_REGULATION_OF_ION_TRANSMEMBRANE_TRANSPORT	0.000106909	0.00695665	1.45976	GO_ANCHORING_JUNCTION	0.000297032	0.0193793	1.36604
GO_PHOSPHOLIPID_BINDING	0.000226547	0.0147305	1.45077	HP_APLASIA_HYPOPLASIA_INVOLVING_THE_SKELETON	0.000161152	0.0104325	-1.35757					GO_PROTON_TRANSPORTING_ATP_SYNTHASE_ACTIVITY_ROTATIONAL_MECHANISM	9.65774e-06	0.00062703	-2.24244	GO_PEPTIDE_METABOLIC_PROCESS	9.78922e-05	0.00636515	-1.38783	GO_REGULATION_OF_CATION_TRANSMEMBRANE_TRANSPORT	5.19077e-05	0.00338815	-1.61997	GO_BETA_2_MICROGLOBULIN_BINDING	0.000113301	0.00734009	1.9373	HP_ABNORMAL_RESPIRATORY_SYSTEM_MORPHOLOGY	0.000296412	0.0193793	-1.31067
GO_REGULATION_OF_MITOTIC_CELL_CYCLE	0.00023256	0.0150552	-1.39562	GO_RAB_GTPASE_BINDING	0.00015956	0.0104325	-1.74075					GO_ANATOMICAL_STRUCTURE_FORMATION_INVOLVED_IN_MORPHOGENESIS	1.01441e-05	0.000655716	1.39897	GO_REGULATION_OF_TRANSPORT	9.91327e-05	0.00640331	1.31006	GO_DICARBOXYLIC_ACID_METABOLIC_PROCESS	5.2896e-05	0.00342432	-1.91268	GO_SOMATODENDRITIC_COMPARTMENT	0.000114727	0.00739992	1.36843	GO_ENDOSOME_MEMBRANE	0.000300901	0.0194767	1.45745
GO_NEUROGENESIS	0.000242504	0.0156304	1.26182	HP_ABNORMALITY_OF_THE_FRONTAL_HAIRLINE	0.000167328	0.010785	-1.76861					GO_NEGATIVE_REGULATION_OF_RNA_BIOSYNTHETIC_PROCESS	1.05426e-05	0.000678502	1.38455	HP_MITOCHONDRIAL_MYOPATHY	9.93467e-05	0.00640331	-1.94075	HP_ONSET	5.35974e-05	0.00345458	-1.39428	GO_POSITIVE_REGULATION_OF_VASCULAR_ENDOTHELIAL_GROWTH_FACTOR_SIGNALING_PATHWAY	0.000118195	0.00758358	1.88177	GO_TRANSLATION_FACTOR_ACTIVITY_RNA_BINDING	0.000306638	0.0197614	1.81046
GO_U2_TYPE_CATALYTIC_STEP_2_SPLICEOSOME	0.000244115	0.0156658	-2.04241	HP_ABNORMAL_SYSTEMIC_ARTERIAL_MORPHOLOGY	0.000178235	0.0114381	-1.52674					HP_ABNORMAL_DELIVERY	1.06645e-05	0.000683362	1.89974	HP_EPILEPTIC_ENCEPHALOPATHY	0.000100722	0.00646376	1.83161	GO_RNA_SPLICING	5.41948e-05	0.0034779	1.48183	GO_INTERFERON_GAMMA_MEDIATED_SIGNALING_PATHWAY	0.000119122	0.00758358	1.87866	GO_ACTION_POTENTIAL	0.000310758	0.0198536	1.69248
HP_DELAYED_SPEECH_AND_LANGUAGE_DEVELOPMENT	0.000248476	0.0158767	1.40165	HP_COXA_VARA	0.000179045	0.0114403	-1.96213					GO_ENDOPEPTIDASE_COMPLEX	1.08894e-05	0.000694753	-2.04553	GO_POSITIVE_REGULATION_OF_LONG_TERM_SYNAPTIC_DEPRESSION	0.000110299	0.0070477	1.88591	GO_CHROMOSOME_SEGREGATION	5.70873e-05	0.00364766	1.57534	GO_REGULATION_OF_NEURON_PROJECTION_DEVELOPMENT	0.000118662	0.00758358	1.44217	HP_ABNORMAL_CORPUS_CALLOSUM_MORPHOLOGY	0.000310472	0.0198536	1.37589
GO_CIS_REGULATORY_REGION_SEQUENCE_SPECIFIC_DNA_BINDING	0.000255283	0.0162413	-1.33323	GO_APICAL_PLASMA_MEMBRANE	0.000180449	0.0114803	-1.52095					GO_INTRINSIC_COMPONENT_OF_POSTSYNAPTIC_MEMBRANE	1.09436e-05	0.000695204	1.85069	GO_NEGATIVE_REGULATION_OF_NATURAL_KILLER_CELL_MEDIATED_IMMUNITY	0.000112097	0.00713171	2.07618	HP_PTOSIS	6.07942e-05	0.00385117	-1.49303	GO_AXON_DEVELOPMENT	0.000129525	0.00821032	1.44669	GO_NEGATIVE_REGULATION_OF_CELLULAR_COMPONENT_ORGANIZATION	0.000318244	0.020098	1.38109
GO_GATED_CHANNEL_ACTIVITY	0.000256504	0.0162489	1.49796	GO_ANATOMICAL_STRUCTURE_FORMATION_INVOLVED_IN_MORPHOGENESIS	0.0001904	0.0120614	-1.3459					GO_PLASMA_MEMBRANE_BOUNDED_CELL_PROJECTION_CYTOPLASM	1.1656e-05	0.000737277	1.74456	GO_ENERGY_DERIVATION_BY_OXIDATION_OF_ORGANIC_COMPOUNDS	0.000113955	0.00721877	-1.59032	HP_SCOTOMA	6.0559e-05	0.00385117	-1.98977	GO_REGULATION_OF_NEURONAL_SYNAPTIC_PLASTICITY	0.000130756	0.00822312	1.88877	GO_REGULATION_OF_ANATOMICAL_STRUCTURE_MORPHOGENESIS	0.000316885	0.020098	1.31589
HP_ATROPHY_DEGENERATION_AFFECTING_THE_CENTRAL_NERVOUS_SYSTEM	0.000265098	0.0165798	1.3895	HP_GINGIVAL_OVERGROWTH	0.000195022	0.0122491	-1.84391					HP_BRONCHIECTASIS	1.17201e-05	0.000738168	1.88153	GO_NUCLEAR_TRANSPORT	0.000116146	0.00730642	-1.55703	GO_RESPONSE_TO_DSRNA	6.11126e-05	0.00385479	-2.04751	HP_OCCIPITAL_MENINGOCELE	0.000130845	0.00822312	-2.11697	HP_ABNORMAL_DELIVERY	0.000318669	0.020098	-1.73636
GO_REGULATION_OF_CELLULAR_LOCALIZATION	0.000265098	0.0165798	1.33901	HP_ABNORMAL_VENOUS_MORPHOLOGY	0.000194496	0.0122491	-1.91777					GO_APICAL_JUNCTION_COMPLEX	1.20975e-05	0.000758692	1.82669	GO_NEGATIVE_REGULATION_OF_CELL_CYCLE_PHASE_TRANSITION	0.000116328	0.00730642	-1.62361	GO_PROTEIN_CONTAINING_COMPLEX_LOCALIZATION	6.29132e-05	0.00392684	1.60952	HP_CILIARY_DYSKINESIA	0.000132036	0.00826265	1.93481	HP_AGGRESSIVE_BEHAVIOR	0.000327337	0.0205568	1.635
GO_SEQUENCE_SPECIFIC_DNA_BINDING	0.000263381	0.0165798	-1.27352	GO_OXIDOREDUCTASE_ACTIVITY_ACTING_ON_NAD_P_H	0.000196735	0.0122524	1.80947					GO_ANCHORED_COMPONENT_OF_MEMBRANE	1.22186e-05	0.00076304	1.80119	HP_MACROTIA	0.000119174	0.00744033	1.67441	GO_CARBOHYDRATE_DERIVATIVE_BIOSYNTHETIC_PROCESS	6.28354e-05	0.00392684	-1.46523	GO_SKIN_EPIDERMIS_DEVELOPMENT	0.000133374	0.00831103	1.84562	HP_ABNORMAL_PALMAR_DERMATOGLYPHICS	0.000331219	0.0207124	1.6434
GO_RNA_POLYMERASE_II_HOLOENZYME	0.000272829	0.0169914	-1.79923	GO_ANTIGEN_PROCESSING_AND_PRESENTATION_OF_PEPTIDE_ANTIGEN	0.000196529	0.0122524	1.70092					GO_SMALL_NUCLEAR_RIBONUCLEOPROTEIN_COMPLEX	1.26613e-05	0.000787349	-2.03686	GO_APOPTOTIC_SIGNALING_PATHWAY	0.000119469	0.00744033	-1.42048	HP_ABNORMALITY_OF_THE_VOICE	6.30528e-05	0.00392684	-1.60142	GO_ION_CHANNEL_REGULATOR_ACTIVITY	0.000140315	0.00864694	1.80152	GO_MANGANESE_ION_BINDING	0.000341899	0.0208498	1.87432
GO_NUCLEIC_ACID_PHOSPHODIESTER_BOND_HYDROLYSIS	0.000276836	0.0171685	-1.53217	GO_MEMBRANE_PROTEIN_COMPLEX	0.000201231	0.0124797	1.31075					GO_CATALYTIC_ACTIVITY_ACTING_ON_A_TRNA	1.29495e-05	0.000801892	-1.9424	GO_CELLULAR_COMPONENT_DISASSEMBLY	0.000120239	0.00745685	-1.43123	GO_RESPIRATORY_CHAIN_COMPLEX_IV	6.4826e-05	0.0040203	-2.13676	GO_ADAPTIVE_IMMUNE_RESPONSE_BASED_ON_SOMATIC_RECOMBINATION_OF_IMMUNE_RECEPTORS_BUILT_FROM_IMMUNOGLOBULIN_SUPERFAMILY_DOMAINS	0.000140021	0.00864694	1.57604	GO_NEGATIVE_REGULATION_OF_NEURON_DIFFERENTIATION	0.000342978	0.0208498	1.59056
GO_SYNAPTIC_VESICLE_LOCALIZATION	0.00029014	0.0179183	1.82993	GO_CELL_ADHESION_MOLECULE_BINDING	0.000204004	0.0125463	-1.4137					GO_REGULATION_OF_NEURON_DIFFERENTIATION	1.32422e-05	0.000816582	1.4711	GO_CATION_TRANSMEMBRANE_TRANSPORT	0.00012812	0.00791233	1.39167	HP_NEOPLASM_OF_THE_ADRENAL_GLAND	6.55112e-05	0.0040458	-2.08649	GO_DIVALENT_INORGANIC_CATION_TRANSPORT	0.000140828	0.00864694	1.47448	HP_THIN_VERMILION_BORDER	0.000339834	0.0208498	1.54658
GO_VESICLE_CYTOSKELETAL_TRAFFICKING	0.000294278	0.0180981	1.79709	HP_ABNORMALITY_OF_THE_CERVICAL_SPINE	0.000203642	0.0125463	-1.52871					GO_EXTERNAL_SIDE_OF_PLASMA_MEMBRANE	1.33642e-05	0.000820673	1.64255	HP_MUSCLE_ABNORMALITY_RELATED_TO_MITOCHONDRIAL_DYSFUNCTION	0.000129805	0.00798298	-1.91115	GO_COVALENT_CHROMATIN_MODIFICATION	6.6419e-05	0.00405101	1.46041	GO_REGULATION_OF_CELL_DEVELOPMENT	0.000141705	0.00864694	1.36157	GO_COGNITION	0.000341417	0.0208498	1.53522
GO_TUMOR_NECROSIS_FACTOR_MEDIATED_SIGNALING_PATHWAY	0.000295514	0.0180987	-1.65593	GO_RRNA_BINDING	0.00020813	0.0127219	1.89205					GO_NEGATIVE_REGULATION_OF_MULTICELLULAR_ORGANISMAL_PROCESS	1.38939e-05	0.000849658	1.37054	GO_REGULATION_OF_TRANSMEMBRANE_TRANSPORT	0.000135411	0.00829323	1.49083	HP_ABNORMAL_PERIPHERAL_MYELINATION	6.6248e-05	0.00405101	-1.89153	GO_REGULATION_OF_NERVOUS_SYSTEM_DEVELOPMENT	0.000141705	0.00864694	1.3497	GO_NEURON_DEATH	0.000337311	0.0208498	1.51097
GO_MRNA_PROCESSING	0.000297265	0.0181307	-1.39843	GO_RESPONSE_TO_DSRNA	0.000208583	0.0127219	-1.92328					HP_ABNORMAL_ANATOMIC_LOCATION_OF_THE_HEART	1.41863e-05	0.00086396	1.85774	HP_STATUS_EPILEPTICUS	0.000138213	0.00842986	1.80127	HP_LARGE_HANDS	6.63781e-05	0.00405101	-2.11591	GO_CYTOKINE_BINDING	0.000143185	0.00870117	1.73239	GO_NEGATIVE_REGULATION_OF_SIGNALING	0.000343305	0.0208498	1.28465
GO_GLYCOSYLATION	0.000308184	0.0187193	1.56301	GO_EXTRACELLULAR_MATRIX_STRUCTURAL_CONSTITUENT_CONFERRING_TENSILE_STRENGTH	0.000211304	0.0128348	-2.05866					GO_POSITIVE_REGULATION_OF_NERVOUS_SYSTEM_DEVELOPMENT	1.45982e-05	0.000885382	1.48976	GO_PROTEIN_SERINE_THREONINE_KINASE_ACTIVITY	0.000138965	0.00844085	1.52841	GO_SEQUENCE_SPECIFIC_DNA_BINDING	6.74094e-05	0.00409087	1.27465	GO_DNA_BINDING_TRANSCRIPTION_REPRESSOR_ACTIVITY	0.000146001	0.00883578	1.54327	GO_VASCULATURE_DEVELOPMENT	0.000339842	0.0208498	-1.33456
GO_TRANSCRIPTION_REGULATOR_ACTIVITY	0.000320442	0.0193841	-1.25952	GO_NEURAL_CREST_CELL_DIFFERENTIATION	0.000212262	0.0128401	-1.83966					GO_MITOCHONDRIAL_TRANSPORT	1.50116e-05	0.000906724	-1.65667	GO_MRNA_EXPORT_FROM_NUCLEUS	0.000140088	0.0084617	-1.7254	HP_TYPE_II_DIABETES_MELLITUS	6.76268e-05	0.00409087	-1.75224	GO_NEGATIVE_REGULATION_OF_NATURAL_KILLER_CELL_MEDIATED_IMMUNITY	0.000159154	0.00951291	1.97833	GO_PATTERN_SPECIFICATION_PROCESS	0.000351363	0.0212517	-1.42618
GO_REGULATION_OF_CELL_MORPHOGENESIS_INVOLVED_IN_DIFFERENTIATION	0.000325701	0.0196218	1.50981	GO_POSITIVE_REGULATION_OF_OSTEOBLAST_DIFFERENTIATION	0.000214157	0.0128823	1.97562					GO_DEVELOPMENTAL_GROWTH	1.52602e-05	0.000917979	1.48267	HP_ABNORMAL_CSF_METABOLITE_LEVEL	0.000140455	0.0084617	-1.81937	HP_PHEOCHROMOCYTOMA	7.009e-05	0.00422257	-2.15039	GO_ANTIGEN_PROCESSING_AND_PRESENTATION_OF_ENDOGENOUS_PEPTIDE_ANTIGEN_VIA_MHC_CLASS_I_VIA_ER_PATHWAY	0.000159001	0.00951291	1.92662	HP_DEPRESSED_NASAL_BRIDGE	0.000352994	0.0212632	1.44741
GO_RECEPTOR_LOCALIZATION_TO_SYNAPSE	0.000328825	0.0196604	1.81902	HP_ABNORMAL_HAIR_PATTERN	0.000214705	0.0128823	-1.62524					GO_POSITIVE_REGULATION_OF_CELL_DEVELOPMENT	1.57381e-05	0.000942881	1.49428	HP_INVOLUNTARY_MOVEMENTS	0.000146939	0.00874911	1.39068	HP_ABNORMALITY_OF_THE_ADRENAL_GLANDS	7.10512e-05	0.00426307	-1.7175	GO_APICAL_PLASMA_MEMBRANE	0.000159577	0.00951291	1.54736	GO_SODIUM_ION_TRANSMEMBRANE_TRANSPORT	0.000355886	0.0213503	1.63506
GO_REGULATION_OF_SYNAPSE_STRUCTURE_OR_ACTIVITY	0.000331669	0.0196604	1.59786	GO_BIOLOGICAL_ADHESION	0.000215971	0.0129058	-1.28919					GO_TRANSMEMBRANE_RECEPTOR_PROTEIN_SERINE_THREONINE_KINASE_SIGNALING_PATHWAY	1.76214e-05	0.00105143	1.62067	GO_U12_TYPE_SPLICEOSOMAL_COMPLEX	0.000147004	0.00874911	-2.10696	HP_PHENOTYPIC_VARIABILITY	7.15123e-05	0.00427337	-1.55532	GO_EMBRYONIC_ORGAN_DEVELOPMENT	0.000159778	0.00951291	1.49299	HP_DOWNSLANTED_PALPEBRAL_FISSURES	0.000362552	0.0215748	1.44913
GO_RNA_POLYMERASE_II_TRANSCRIPTION_REGULATOR_COMPLEX	0.000329297	0.0196604	-1.64435	GO_HELICASE_ACTIVITY	0.000218444	0.013001	-1.67506					HP_RENAL_TUBULAR_DYSFUNCTION	1.78524e-05	0.00106	-1.90534	GO_NEGATIVE_REGULATION_OF_RNA_SPLICING	0.000147004	0.00874911	-2.10728	HP_SKELETAL_MUSCLE_ATROPHY	7.2343e-05	0.00428828	-1.54094	GO_DNA_BINDING_TRANSCRIPTION_ACTIVATOR_ACTIVITY	0.000164274	0.00974117	1.47134	GO_RESPONSE_TO_OXYGEN_CONTAINING_COMPOUND	0.000361867	0.0215748	1.25957
GO_REGULATION_OF_PEPTIDYL_SERINE_PHOSPHORYLATION_OF_STAT_PROTEIN	0.000330442	0.0196604	-2.09217	HP_CEREBELLAR_DYSPLASIA	0.000222836	0.0132091	-2.04428					GO_PROTON_TRANSPORTING_TWO_SECTOR_ATPASE_COMPLEX_PROTON_TRANSPORTING_DOMAIN	1.79088e-05	0.00106	-2.26727	GO_NEGATIVE_REGULATION_OF_MRNA_PROCESSING	0.000148509	0.00880316	-2.07896	HP_DYSTONIA	7.22586e-05	0.00428828	-1.56244	GO_ANTIGEN_PROCESSING_AND_PRESENTATION_OF_ENDOGENOUS_PEPTIDE_ANTIGEN	0.000171757	0.010144	1.9849	GO_POSITIVE_REGULATION_OF_RECEPTOR_SIGNALING_PATHWAY_VIA_STAT	0.000365045	0.0216359	1.7894
GO_PLASMA_MEMBRANE_PROTEIN_COMPLEX	0.000342609	0.0202276	1.41178	HP_HYPOPLASIA_OF_THE_IRIS	0.000226528	0.0133742	-2.07142					GO_CELL_PROJECTION_ASSEMBLY	1.80856e-05	0.0010646	1.51531	GO_TRNA_METABOLIC_PROCESS	0.000150599	0.00889137	-1.70535	GO_PRERIBOSOME	7.33083e-05	0.00429377	1.88806	HP_EMOTIONAL_LABILITY	0.000182073	0.0107103	-1.73948	GO_HEAD_DEVELOPMENT	0.000379513	0.0224034	1.36086
GO_CHLORIDE_CHANNEL_COMPLEX	0.000346018	0.0202668	1.86168	GO_CELLULAR_PROTEIN_CONTAINING_COMPLEX_ASSEMBLY	0.000228363	0.0134288	1.34896					GO_RESPONSE_TO_GROWTH_FACTOR	1.8131e-05	0.0010646	1.44195	GO_G_PROTEIN_COUPLED_RECEPTOR_SIGNALING_PATHWAY	0.000154613	0.009092	1.35956	HP_DYSPHAGIA	7.30718e-05	0.00429377	-1.61354	GO_LUNG_MORPHOGENESIS	0.000184731	0.0107834	1.88779	HP_LONG_PALPEBRAL_FISSURE	0.000389947	0.0229021	1.86031
GO_FOLATE_TRANSMEMBRANE_TRANSPORT	0.000345676	0.0202668	-1.89921	HP_CENTROCECAL_SCOTOMA	0.000229685	0.0134396	2.08171					GO_CAMERA_TYPE_EYE_DEVELOPMENT	1.97511e-05	0.00115513	1.60795	GO_GLUTAMATERGIC_SYNAPSE	0.000156876	0.00918846	1.56489	HP_PSYCHOMOTOR_RETARDATION	7.29967e-05	0.00429377	-1.89146	GO_TRANSCRIPTION_REGULATOR_ACTIVITY	0.000184782	0.0107834	1.26774	HP_CIGARETTE_PAPER_SCARS	0.000391065	0.0229021	-1.86943
GO_GLYCOPROTEIN_BIOSYNTHETIC_PROCESS	0.000354097	0.0205807	1.52857	GO_CATION_TRANSPORT	0.000231278	0.0134396	-1.32704					GO_CELL_PART_MORPHOGENESIS	2.06165e-05	0.00120097	1.44633	GO_CELLULAR_MODIFIED_AMINO_ACID_BIOSYNTHETIC_PROCESS	0.000163076	0.00951384	-1.98706	HP_VENTRICULAR_HYPERTROPHY	7.4877e-05	0.00436832	-1.84328	GO_REGULATION_OF_CELL_MORPHOGENESIS_INVOLVED_IN_DIFFERENTIATION	0.000186554	0.0108437	1.53609	HP_2_3_TOE_SYNDACTYLY	0.000409091	0.0238631	1.88017
GO_REGULATION_OF_CELL_CYCLE	0.000354617	0.0205807	-1.28781	GO_GROWTH_FACTOR_BINDING	0.000230993	0.0134396	-1.73365					GO_NEGATIVE_REGULATION_OF_AXONOGENESIS	2.17793e-05	0.00126371	1.9312	GO_TRNA_PROCESSING	0.000172476	0.00998329	-1.77142	HP_INTRAUTERINE_GROWTH_RETARDATION	7.99579e-05	0.00464637	-1.53759	GO_9PLUS2_MOTILE_CILIUM	0.000187758	0.0108707	1.8044	GO_AXONEME_ASSEMBLY	0.000412868	0.0239886	-1.8294
GO_MESENCHYME_DEVELOPMENT	0.000355561	0.0205807	-1.5372	GO_MYELIN_ASSEMBLY	0.000234233	0.013558	-2.08253					GO_EAR_DEVELOPMENT	2.27896e-05	0.00131715	1.7015	HP_LEUKODYSTROPHY	0.000171835	0.00998329	-1.78622	HP_SPECIFIC_LEARNING_DISABILITY	8.06009e-05	0.00466537	-1.71157	GO_POSITIVE_REGULATION_OF_SYNAPTIC_TRANSMISSION	0.000192097	0.0110783	1.65581	GO_POSITIVE_REGULATION_OF_MOLECULAR_FUNCTION	0.000416804	0.0241012	1.26246
HP_AUTISM	0.000378953	0.021849	1.64384	HP_FUNCTIONAL_ABNORMALITY_OF_MALE_INTERNAL_GENITALIA	0.000240438	0.0138628	-1.64989					GO_GLAND_DEVELOPMENT	2.32212e-05	0.00133685	1.54621	GO_CELLULAR_AMINO_ACID_METABOLIC_PROCESS	0.000176598	0.010182	-1.51555	HP_PROGRESSIVE_SPASTIC_PARAPLEGIA	8.18037e-05	0.0047165	-1.989	HP_APLASIA_HYPOPLASIA_OF_THE_SPLEEN	0.000194817	0.0111913	1.85871	GO_ENDOTHELIUM_DEVELOPMENT	0.000418073	0.0241012	-1.65626
GO_PROTEIN_TYROSINE_KINASE_BINDING	0.000381811	0.0219281	1.77695	HP_ABNORMAL_INFLAMMATORY_RESPONSE	0.000243166	0.0139655	-1.38591					GO_NEURON_FATE_SPECIFICATION	2.36785e-05	0.00134221	2.10737	GO_SYNAPTIC_VESICLE_EXOCYTOSIS	0.000179767	0.0103244	1.78209	HP_ABNORMAL_FEAR_ANXIETY_RELATED_BEHAVIOR	8.50299e-05	0.00488343	-1.62042	GO_NEURAL_CREST_CELL_DIFFERENTIATION	0.000212249	0.0121453	1.80908	HP_HEMANGIOBLASTOMA	0.00042527	0.0244208	1.94426
GO_NUCLEOLUS	0.00038648	0.0221102	-1.33988	GO_ANION_TRANSPORT	0.000244932	0.0140124	-1.40877					GO_COLLAGEN_BINDING	2.36731e-05	0.00134221	1.92476	GO_SYNAPTIC_TRANSMISSION_GABAERGIC	0.000190149	0.0108783	1.95583	GO_REGULATORY_REGION_NUCLEIC_ACID_BINDING	8.60516e-05	0.00490676	1.29822	HP_PARAPLEGIA_PARAPARESIS	0.000216636	0.0123483	-1.5475	HP_ABNORMAL_FINGERTIP_MORPHOLOGY	0.000427063	0.0244287	-1.77504
GO_DNA_REPAIR	0.000390319	0.0222437	-1.44263	HP_HIP_DISLOCATION	0.000252932	0.0144142	-1.65892					GO_EMBRYONIC_APPENDAGE_MORPHOGENESIS	2.3615e-05	0.00134221	1.82961	GO_REGULATION_OF_HEMATOPOIETIC_STEM_CELL_DIFFERENTIATION	0.000190907	0.0108795	-1.9026	HP_MUSCULAR_HYPOTONIA_OF_THE_TRUNK	8.6101e-05	0.00490676	-1.72721	GO_FOREBRAIN_GENERATION_OF_NEURONS	0.000217769	0.0123649	1.88425	HP_EPILEPTIC_ENCEPHALOPATHY	0.000436212	0.0248556	1.73169
GO_EXCITATORY_SYNAPSE	0.000403333	0.022653	1.85928	GO_GTPASE_ACTIVITY	0.000256538	0.0145635	1.56248					GO_REGULATION_OF_TRANSCRIPTION_FROM_RNA_POLYMERASE_II_PROMOTER_IN_RESPONSE_TO_HYPOXIA	2.35653e-05	0.00134221	-1.90368	GO_AXON_DEVELOPMENT	0.000198507	0.0112691	1.46218	HP_ABNORMAL_CIRCULATING_HORMONE_LEVEL	8.75395e-05	0.00496955	-1.56815	GO_NUCLEAR_TRANSCRIBED_MRNA_CATABOLIC_PROCESS_NONSENSE_MEDIATED_DECAY	0.00022557	0.0127388	1.81316	HP_ABNORMALITY_OF_UPPER_LIP	0.000439175	0.0249282	1.36885
GO_ER_TO_GOLGI_TRANSPORT_VESICLE_MEMBRANE	0.000400384	0.022653	1.81822	HP_RESPIRATORY_TRACT_INFECTION	0.000261702	0.0147997	-1.42794					GO_REGULATION_OF_CELLULAR_RESPONSE_TO_GROWTH_FACTOR_STIMULUS	2.40078e-05	0.00135566	1.65589	GO_TRNA_5_END_PROCESSING	0.000201106	0.0113729	-2.12804	GO_NUCLEAR_OUTER_MEMBRANE_ENDOPLASMIC_RETICULUM_MEMBRANE_NETWORK	8.81951e-05	0.00498758	-1.39193	HP_PNEUMONIA	0.000226953	0.0127388	1.62861	GO_POSITIVE_REGULATION_OF_AXONOGENESIS	0.000450261	0.0254596	1.78049
GO_EARLY_ENDOSOME	0.000401812	0.022653	1.46835	GO_NEGATIVE_REGULATION_OF_LEUKOCYTE_MEDIATED_CYTOTOXICITY	0.00027208	0.0153279	2.02916					GO_DYNEIN_COMPLEX	2.44005e-05	0.00137257	2.00723	GO_RIBOSOMAL_SMALL_SUBUNIT_BIOGENESIS	0.000201936	0.0113762	-1.92033	GO_REGULATION_OF_CELL_DEATH	9.0476e-05	0.00506133	-1.33687	GO_REGULATION_OF_TRANSPORTER_ACTIVITY	0.000226953	0.0127388	1.53829	GO_ADULT_BEHAVIOR	0.000460962	0.0259652	1.65627
HP_HYPERTONIA	0.000403641	0.022653	1.36206	HP_PECTUS_CARINATUM	0.000273681	0.0153594	-1.6611					GO_NEURON_PROJECTION_EXTENSION_INVOLVED_IN_NEURON_PROJECTION_GUIDANCE	2.6219e-05	0.00146369	2.02963	HP_GONOSOMAL_INHERITANCE	0.000205866	0.0115535	1.63055	HP_EMOTIONAL_LABILITY	9.00666e-05	0.00506133	-1.84739	GO_ANTIGEN_BINDING	0.000229136	0.0128125	1.92647	GO_REGULATION_OF_ION_TRANSMEMBRANE_TRANSPORT	0.000464893	0.026087	1.42627
GO_REGULATION_OF_NEURON_DIFFERENTIATION	0.000405732	0.0226841	1.37847	GO_GATED_CHANNEL_ACTIVITY	0.000279295	0.0156151	-1.51897					GO_CYTOPLASMIC_REGION	2.61866e-05	0.00146369	1.68663	GO_NEGATIVE_REGULATION_OF_MRNA_SPLICING_VIA_SPLICEOSOME	0.000209816	0.0117306	-2.12735	GO_PROTON_TRANSPORTING_ATP_SYNTHASE_ACTIVITY_ROTATIONAL_MECHANISM	9.05279e-05	0.00506133	-2.11181	GO_RETINAL_GANGLION_CELL_AXON_GUIDANCE	0.000232818	0.012969	1.94705	GO_POSITIVE_REGULATION_OF_CELL_MORPHOGENESIS_INVOLVED_IN_DIFFERENTIATION	0.000472589	0.0263787	1.66897
GO_REGULATION_OF_CELL_MORPHOGENESIS	0.000407712	0.0226921	1.40068	HP_CEREBELLAR_MALFORMATION	0.000280382	0.0156167	-1.53424					HP_CILIARY_DYSKINESIA	2.69255e-05	0.00149746	2.02908	HP_DECREASED_ACTIVITY_OF_MITOCHONDRIAL_COMPLEX_I	0.000216539	0.0120608	-1.99926	HP_GENERALIZED_ONSET_MOTOR_SEIZURE	9.39613e-05	0.00523347	-1.84539	HP_ANONYCHIA	0.000242849	0.0134768	1.84869	HP_TREMOR	0.000473665	0.0263787	1.42173
GO_INNATE_IMMUNE_RESPONSE	0.00040895	0.0226921	-1.34288	HP_ABNORMALITY_OF_SKIN_ADNEXA_MORPHOLOGY	0.000282078	0.0156521	-1.30369					GO_NEGATIVE_REGULATION_OF_CELL_CYCLE_G2_M_PHASE_TRANSITION	2.72738e-05	0.00150547	-1.8627	GO_NEGATIVE_REGULATION_OF_MITOTIC_CELL_CYCLE	0.000217435	0.0120652	-1.53522	GO_ANTIGEN_PROCESSING_AND_PRESENTATION_OF_ENDOGENOUS_PEPTIDE_ANTIGEN_VIA_MHC_CLASS_I_VIA_ER_PATHWAY	9.4745e-05	0.00525728	-1.94685	HP_UPSLANTED_PALPEBRAL_FISSURE	0.000247146	0.0136637	-1.52661	HP_PROGRESSIVE_SPASTICITY	0.000482145	0.02675	1.96735
GO_ENDOSOME	0.00041503	0.0229432	1.31997	HP_ABNORMAL_FOVEAL_MORPHOLOGY	0.000284253	0.0157137	-1.9695					GO_TIM23_MITOCHONDRIAL_IMPORT_INNER_MEMBRANE_TRANSLOCASE_COMPLEX	2.71784e-05	0.00150547	-2.17718	GO_SECONDARY_ACTIVE_TRANSMEMBRANE_TRANSPORTER_ACTIVITY	0.000219904	0.0121565	1.59472	HP_HYPERTENSION_ASSOCIATED_WITH_PHEOCHROMOCYTOMA	9.69612e-05	0.0053601	-2.10906	GO_MITOCHONDRIAL_RESPIRATORY_CHAIN_COMPLEX_IV	0.000257343	0.0141741	-2.09869	GO_KINASE_BINDING	0.00049994	0.0276334	1.3511
GO_POSITIVE_REGULATION_OF_ANIMAL_ORGAN_MORPHOGENESIS	0.000423421	0.0233197	-1.78721	HP_THIN_SKIN	0.000289212	0.0159283	-1.82824					GO_EPITHELIAL_TUBE_MORPHOGENESIS	2.78927e-05	0.00152842	1.5924	GO_BRANCHED_CHAIN_AMINO_ACID_METABOLIC_PROCESS	0.000229205	0.0126234	-2.08464	HP_ABNORMAL_BLOOD_ION_CONCENTRATION	0.000100186	0.00551772	-1.60423	GO_SEMI_LUNAR_VALVE_DEVELOPMENT	0.000263486	0.0144583	1.89543	GO_PEPTIDYL_THREONINE_DEPHOSPHORYLATION	0.0005073	0.0277242	1.96245
GO_DENSE_CORE_GRANULE_TRANSPORT	0.000435458	0.0235606	1.97993	HP_CONGENITAL_MALFORMATION_OF_THE_GREAT_ARTERIES	0.000292628	0.0160565	-1.49721					GO_CELLULAR_RESPONSE_TO_ENDOGENOUS_STIMULUS	2.78969e-05	0.00152842	1.33696	GO_GABA_RECEPTOR_COMPLEX	0.00023357	0.0128159	2.03858	HP_MYOCLONUS	0.000103555	0.00568205	-1.61145	GO_ESTABLISHMENT_OF_PROTEIN_LOCALIZATION_TO_ENDOPLASMIC_RETICULUM	0.000268394	0.0146516	1.81052	GO_REGULATION_OF_RECEPTOR_SIGNALING_PATHWAY_VIA_STAT	0.000509097	0.0277242	1.67095
GO_FILOPODIUM_TIP	0.00043072	0.0235606	1.94332	HP_PHENOTYPIC_VARIABILITY	0.0002942	0.0160829	-1.49385					GO_REGULATION_OF_RETINAL_GANGLION_CELL_AXON_GUIDANCE	2.81457e-05	0.00153634	1.86345	GO_LIGAND_GATED_ANION_CHANNEL_ACTIVITY	0.000237271	0.0129708	2.05616	HP_RETINAL_DYSTROPHY	0.000105404	0.00571972	-1.64538	GO_TISSUE_MORPHOGENESIS	0.000269001	0.0146516	1.41809	GO_NEGATIVE_REGULATION_OF_KINASE_ACTIVITY	0.000505507	0.0277242	1.5307
HP_MACROTIA	0.000431381	0.0235606	1.59283	HP_ABNORMALITY_OF_THE_LARYNX	0.00029827	0.0162453	-1.64353					GO_GLIAL_CELL_DIFFERENTIATION	2.87614e-05	0.00156416	1.70986	HP_VOMITING	0.000255138	0.0138961	-1.60694	HP_VISUAL_FIELD_DEFECT	0.000105329	0.00571972	-1.75486	GO_ANTIGEN_PROCESSING_AND_PRESENTATION_OF_ENDOGENOUS_ANTIGEN	0.000271853	0.0146981	1.99453	GO_PRIMARY_ALCOHOL_CATABOLIC_PROCESS	0.000505232	0.0277242	-1.9429
GO_RNA_BINDING	0.000435775	0.0235606	-1.24272	GO_SODIUM_DICARBOXYLATE_SYMPORTER_ACTIVITY	0.000300647	0.0162748	1.95798					HP_APLASIA_HYPOPLASIA_OF_THE_SPLEEN	2.90397e-05	0.00157348	1.92321	GO_PROTEIN_KINASE_A_BINDING	0.000256239	0.0139047	1.91473	GO_ANTEROGRADE_AXONAL_PROTEIN_TRANSPORT	0.000105271	0.00571972	-1.98589	HP_ABNORMALITY_OF_THE_PARANASAL_SINUSES	0.000271009	0.0146981	1.69081	HP_SLOW_PROGRESSION	0.000510989	0.0277249	1.59989
GO_DNA_METABOLIC_PROCESS	0.000433961	0.0235606	-1.31953	HP_FUNCTIONAL_RESPIRATORY_ABNORMALITY	0.000301017	0.0162748	-1.31882					HP_DECREASED_FERTILITY	2.99945e-05	0.00161926	1.71183	GO_REGULATION_OF_DENDRITE_DEVELOPMENT	0.000258713	0.0139876	1.65944	HP_NEUROLOGICAL_SPEECH_IMPAIRMENT	0.00010692	0.00576881	-1.37723	GO_GPI_LINKED_EPHRIN_RECEPTOR_ACTIVITY	0.000273646	0.0147408	1.90587	HP_CORTICAL_DYSPLASIA	0.000513683	0.027769	1.7968
GO_ADENYL_NUCLEOTIDE_BINDING	0.000437758	0.0235814	1.26519	GO_CELLULAR_COMPONENT_DISASSEMBLY	0.000309073	0.0164098	1.42353					GO_HETEROPHILIC_CELL_CELL_ADHESION_VIA_PLASMA_MEMBRANE_CELL_ADHESION_MOLECULES	3.0685e-05	0.0016505	2.06651	GO_RNA_5_END_PROCESSING	0.000262272	0.0141282	-2.09683	GO_MHC_PROTEIN_COMPLEX	0.00010709	0.00576881	-2.11038	GO_AUTOPHAGOSOME_ORGANIZATION	0.000279367	0.0149941	-1.78178	GO_NODE_OF_RANVIER	0.000527317	0.0282987	1.96537
GO_MICROTUBULE_BASED_TRANSPORT	0.000445959	0.0239359	1.59336	GO_OXIDATION_REDUCTION_PROCESS	0.000307002	0.0164098	1.34093					GO_TAXIS	3.19154e-05	0.00171043	1.47187	GO_DENDRITE_MORPHOGENESIS	0.000268574	0.0144118	1.73961	HP_PROGRESSIVE_NEUROLOGIC_DETERIORATION	0.000117712	0.00629502	-2.02492	GO_DENDRITIC_TREE	0.00028251	0.0151076	1.41181	GO_MITOCHONDRIAL_OUTER_MEMBRANE_PERMEABILIZATION	0.000525691	0.0282987	1.8567
GO_CELLULAR_RESPONSE_TO_HISTAMINE	0.000449176	0.0240211	1.89547	HP_JOINT_HYPERMOBILITY	0.000306874	0.0164098	-1.56677					GO_RECEPTOR_COMPLEX	3.26164e-05	0.00174167	1.54618	HP_ONSET	0.000269489	0.0144118	1.33534	GO_REGULATION_OF_CELL_COMMUNICATION_BY_ELECTRICAL_COUPLING	0.000117445	0.00629502	-2.11939	GO_LUNG_EPITHELIUM_DEVELOPMENT	0.000301851	0.0160834	1.93743	HP_ANIRIDIA	0.000530121	0.0283322	1.87771
GO_SNRNA_METABOLIC_PROCESS	0.000457258	0.0243651	-1.92254	HP_ABNORMAL_UMBILICUS_MORPHOLOGY	0.000308885	0.0164098	-1.59998					GO_NEGATIVE_REGULATION_OF_TRANSCRIPTION_BY_RNA_POLYMERASE_II	3.33334e-05	0.00177353	1.42258	GO_REGULATION_OF_NERVOUS_SYSTEM_DEVELOPMENT	0.000278845	0.0148583	1.38767	HP_VASCULAR_SKIN_ABNORMALITY	0.000124417	0.0066296	-1.5241	GO_TRANSPORT_VESICLE	0.000303316	0.0161031	1.479	GO_PHOSPHATASE_ACTIVITY	0.000531781	0.0283322	1.52482
HP_MYOCLONIC_ABSENCE_SEIZURE	0.000463077	0.0244953	1.8615	HP_EMBRYONAL_NEOPLASM	0.000308675	0.0164098	-1.89431					GO_ANTIGEN_PROCESSING_AND_PRESENTATION_OF_ENDOGENOUS_ANTIGEN	3.34963e-05	0.00177579	-2.16948	HP_STEREOTYPY	0.000281041	0.0149214	1.66442	GO_PERINUCLEAR_REGION_OF_CYTOPLASM	0.000126099	0.00669502	-1.42438	GO_HEART_VALVE_DEVELOPMENT	0.000312637	0.0164485	1.85983	HP_ATTENTION_DEFICIT_HYPERACTIVITY_DISORDER	0.000543995	0.0288787	1.55313
GO_MONOVALENT_INORGANIC_CATION_TRANSPORT	0.000461773	0.0244953	1.43643	GO_ATP_DEPENDENT_MICROTUBULE_MOTOR_ACTIVITY	0.000314704	0.0166488	-1.97767					GO_MOTILE_CILIUM_ASSEMBLY	3.48891e-05	0.00184299	2.08078	GO_REGULATION_OF_PRESYNAPSE_ORGANIZATION	0.000282718	0.0149546	2.00451	HP_INTELLECTUAL_DISABILITY_BORDERLINE	0.000127855	0.00676396	-1.97571	GO_NEGATIVE_REGULATION_OF_RESPONSE_TO_STIMULUS	0.000312151	0.0164485	1.25671	GO_VESICLE_COAT	0.000562783	0.0297366	1.86069
GO_METAL_ION_TRANSPORT	0.00046634	0.0244953	1.33014	GO_VASCULATURE_DEVELOPMENT	0.000318806	0.0167458	-1.39472					GO_ENDOCRINE_SYSTEM_DEVELOPMENT	3.55097e-05	0.00186243	1.80955	GO_CATION_CHANNEL_ACTIVITY	0.000283692	0.0149546	1.56217	HP_PES_CAVUS	0.00013246	0.00695766	-1.63927	HP_POSTNATAL_MICROCEPHALY	0.000313178	0.0164485	-1.62987	GO_NEUROTRANSMITTER_TRANSPORT	0.000564185	0.0297366	1.56533
GO_RNA_3_END_PROCESSING	0.000465354	0.0244953	-1.68259	HP_ABNORMAL_CARDIAC_ATRIUM_MORPHOLOGY	0.000318262	0.0167458	-1.52862					GO_DNA_BINDING_TRANSCRIPTION_ACTIVATOR_ACTIVITY	3.54436e-05	0.00186243	1.52954	HP_GASTROINTESTINAL_DYSMOTILITY	0.000285735	0.0150087	-1.86219	GO_REGULATION_OF_CATION_CHANNEL_ACTIVITY	0.00013246	0.00695766	-1.72154	HP_BABINSKI_SIGN	0.000317799	0.0166319	-1.54819	GO_POSITIVE_REGULATION_OF_INTERFERON_ALPHA_PRODUCTION	0.00057141	0.0300102	-1.9851
HP_STUTTERING	0.000469949	0.0245426	1.96883	HP_ABNORMAL_EYEBROW_MORPHOLOGY	0.000320791	0.0167903	-1.46285					GO_POSITIVE_REGULATION_OF_CELL_POPULATION_PROLIFERATION	3.60726e-05	0.00188524	1.40624	GO_GLIAL_CELL_DIFFERENTIATION	0.000287462	0.0150459	-1.57913	GO_NUCLEOSIDE_PHOSPHATE_BIOSYNTHETIC_PROCESS	0.000136788	0.00715957	-1.64476	GO_NEURON_FATE_DETERMINATION	0.000323939	0.0168931	1.84862	GO_INTRINSIC_COMPONENT_OF_ENDOPLASMIC_RETICULUM_MEMBRANE	0.000576318	0.0301606	1.6492
GO_SITE_OF_POLARIZED_GROWTH	0.000470566	0.0245426	1.61727	HP_GLAUCOMA	0.000321999	0.016794	-1.5389					GO_RESPONSE_TO_BMP	3.73449e-05	0.00193181	1.76368	GO_SODIUM_ION_TRANSMEMBRANE_TRANSPORT	0.00028856	0.01505	1.68256	HP_GAIT_DISTURBANCE	0.000138064	0.00720077	-1.40227	GO_MESENCHYME_MORPHOGENESIS	0.000331128	0.0171937	1.84805	GO_SPINAL_CORD_OLIGODENDROCYTE_CELL_DIFFERENTIATION	0.000587259	0.0306246	1.78792
GO_DNA_CONFORMATION_CHANGE	0.000481645	0.025032	-1.53867	HP_BIFID_NOSE	0.000324544	0.0168672	-1.91542					GO_SENSORY_ORGAN_MORPHOGENESIS	3.71886e-05	0.00193181	1.64744	GO_TRANSFERASE_COMPLEX_TRANSFERRING_PHOSPHORUS_CONTAINING_GROUPS	0.00029002	0.0150729	-1.58364	HP_PERIPHERAL_DEMYELINATION	0.000140358	0.00729466	-2.00298	GO_TELENCEPHALON_DEVELOPMENT	0.000332761	0.0171937	1.56613	GO_POSITIVE_REGULATION_OF_DEPHOSPHORYLATION	0.000605693	0.0312546	1.83543
GO_INTRINSIC_COMPONENT_OF_POSTSYNAPTIC_MEMBRANE	0.00049053	0.0254043	1.69184	HP_ABNORMALITY_IRIS_MORPHOLOGY	0.000327723	0.0169726	-1.5103					GO_METAL_ION_TRANSMEMBRANE_TRANSPORTER_ACTIVITY	3.73569e-05	0.00193181	1.5461	GO_CATION_CHANNEL_COMPLEX	0.000294325	0.0152429	1.60479	GO_ORGANOPHOSPHATE_METABOLIC_PROCESS	0.000143082	0.00741016	-1.3616	HP_ABNORMAL_MYOCARDIUM_MORPHOLOGY	0.000333211	0.0171937	-1.35159	HP_ABNORMAL_PYRAMIDAL_SIGN	0.000604198	0.0312546	1.50767
GO_CATALYTIC_STEP_2_SPLICEOSOME	0.000493053	0.0254457	-1.74879	GO_ORGANONITROGEN_COMPOUND_BIOSYNTHETIC_PROCESS	0.000337364	0.017386	1.27202					GO_REGULATION_OF_GLIOGENESIS	4.15262e-05	0.0021399	1.80829	GO_ACTIVATION_OF_PROTEIN_KINASE_A_ACTIVITY	0.000296471	0.0153004	2.04512	GO_PEPTIDYL_LYSINE_TRIMETHYLATION	0.00014387	0.0074249	1.99953	GO_EAR_DEVELOPMENT	0.000352229	0.0181115	1.58631	GO_ORGANELLE_SUBCOMPARTMENT	0.000603269	0.0312546	1.47366
GO_TERPENOID_BIOSYNTHETIC_PROCESS	0.000501868	0.0258104	-2.05629	GO_GONADAL_MESODERM_DEVELOPMENT	0.000338062	0.017386	-1.50108					GO_CELLULAR_COMPONENT_MORPHOGENESIS	4.23641e-05	0.00217548	1.40772	GO_VOLTAGE_GATED_POTASSIUM_CHANNEL_ACTIVITY	0.000297736	0.0153122	1.80781	HP_SINUS_TACHYCARDIA	0.000149746	0.00770122	-2.09451	GO_MORPHOGENESIS_OF_AN_EPITHELIUM	0.000356726	0.0182788	1.41939	HP_POOR_SPEECH	0.000621661	0.0318558	1.6093
HP_GAIT_DISTURBANCE	0.000507264	0.0259973	1.3301	HP_ABNORMALITY_OF_THE_LYMPHATIC_SYSTEM	0.000341771	0.0175158	-1.41973					HP_PROXIMAL_TUBULOPATHY	4.58112e-05	0.00234433	-2.10579	GO_TRANSCRIPTION_ELONGATION_FROM_RNA_POLYMERASE_II_PROMOTER	0.000302796	0.0155183	-1.8052	GO_ORGANONITROGEN_COMPOUND_CATABOLIC_PROCESS	0.000152389	0.00780993	-1.33525	GO_EMBRYO_DEVELOPMENT	0.000366833	0.0187314	1.3165	GO_NEGATIVE_REGULATION_OF_CELL_DEVELOPMENT	0.000620203	0.0318558	1.48971
GO_NEURON_PROJECTION_MEMBRANE	0.000513913	0.0260732	1.84095	HP_ABNORMAL_JOINT_MORPHOLOGY	0.000343122	0.0175241	-1.34722					GO_ATP_BIOSYNTHETIC_PROCESS	4.62811e-05	0.00236017	-2.09761	GO_INTERLEUKIN_1_MEDIATED_SIGNALING_PATHWAY	0.000303958	0.015524	-1.76635	GO_MONOSACCHARIDE_METABOLIC_PROCESS	0.000153981	0.0078642	-1.63492	GO_NEGATIVE_REGULATION_OF_CELLULAR_RESPONSE_TO_TRANSFORMING_GROWTH_FACTOR_BETA_STIMULUS	0.000368862	0.0187699	1.80066	GO_CELL_CELL_JUNCTION	0.000624916	0.0319118	1.40949
GO_CELLULAR_AMINO_ACID_METABOLIC_PROCESS	0.000513045	0.0260732	-1.47263	HP_ABNORMALITY_OF_THE_INNER_EAR	0.000361063	0.0183768	-1.34874					GO_CELLULAR_AMIDE_METABOLIC_PROCESS	5.00716e-05	0.00254467	-1.26875	GO_KERATIN_FILAMENT	0.000313504	0.0159563	1.85494	HP_ABNORMALITY_OF_CENTRAL_NERVOUS_SYSTEM_ELECTROPHYSIOLOGY	0.000159005	0.0080928	-1.50129	GO_CELL_FATE_COMMITMENT	0.000371623	0.0188451	1.54776	GO_AMYLOID_PRECURSOR_PROTEIN_METABOLIC_PROCESS	0.000629603	0.0319302	1.82539
GO_NUCLEOTIDE_EXCISION_REPAIR_DNA_GAP_FILLING	0.000514045	0.0260732	-1.96949	HP_WEIGHT_LOSS	0.00036951	0.0187093	-1.53927					GO_INTRINSIC_COMPONENT_OF_PRESYNAPTIC_MEMBRANE	5.07047e-05	0.00256799	1.84411	HP_EXCESSIVE_SALIVATION	0.000319153	0.0161325	1.81293	GO_TRICARBOXYLIC_ACID_CYCLE_ENZYME_COMPLEX	0.000162717	0.0082533	-2.08788	GO_POSITIVE_REGULATION_OF_PHOSPHORUS_METABOLIC_PROCESS	0.000375947	0.0189989	1.30202	GO_INTRINSIC_APOPTOTIC_SIGNALING_PATHWAY_IN_RESPONSE_TO_ENDOPLASMIC_RETICULUM_STRESS	0.000629024	0.0319302	1.80011
GO_REGULATION_OF_APOPTOTIC_PROCESS_INVOLVED_IN_DEVELOPMENT	0.000517236	0.0261452	-2.02003	GO_ENDOPLASMIC_RETICULUM_LUMEN	0.000370129	0.0187093	-1.55491					GO_PROTEIN_PHOSPHATASE_2B_BINDING	5.12009e-05	0.00258424	1.93021	GO_REGULATION_OF_CELLULAR_AMINO_ACID_METABOLIC_PROCESS	0.00031839	0.0161325	-1.85239	GO_REGULATION_OF_TRANSPORTER_ACTIVITY	0.00016456	0.00829992	-1.60377	GO_EXTERNAL_SIDE_OF_PLASMA_MEMBRANE	0.000378537	0.0190643	1.49828	GO_REGULATION_OF_AUTOPHAGY	0.000636208	0.0319359	1.49037
HP_RIGIDITY	0.00052436	0.0264149	1.6382	HP_ABNORMAL_TENDON_MORPHOLOGY	0.000372981	0.0187252	-1.40377					GO_OXIDOREDUCTASE_ACTIVITY_ACTING_ON_A_HEME_GROUP_OF_DONORS	5.21514e-05	0.00262323	-2.19872	GO_RNA_CATABOLIC_PROCESS	0.000323446	0.0162937	-1.44946	HP_ONION_BULB_FORMATION	0.000164761	0.00829992	-2.14913	GO_NUCLEOID	0.000391323	0.0196409	-1.93222	GO_PROTEIN_MODIFICATION_BY_SMALL_PROTEIN_CONJUGATION	0.000635734	0.0319359	1.31911
HP_PHYSICAL_URTICARIA	0.000532978	0.0266669	-2.00221	HP_OMPHALOCELE	0.000372167	0.0187252	-1.85279					GO_MANCHETTE	5.51627e-05	0.00276526	1.9724	GO_TUBULIN_BINDING	0.000324919	0.0163122	1.49873	HP_BILATERAL_TONIC_CLONIC_SEIZURE	0.000165779	0.00832278	-1.72012	GO_NEGATIVE_REGULATION_OF_LEUKOCYTE_MEDIATED_IMMUNITY	0.000394626	0.0196724	1.84379	HP_DECREASED_HEAD_CIRCUMFERENCE	0.00063197	0.0319359	1.31582
GO_RIBONUCLEASE_P_COMPLEX	0.000531681	0.0266669	-2.04797	HP_PREMATURELY_AGED_APPEARANCE	0.000378986	0.0189621	-1.71261					GO_NEGATIVE_REGULATION_OF_CELLULAR_RESPONSE_TO_GROWTH_FACTOR_STIMULUS	5.66459e-05	0.00282999	1.74351	GO_CYCLIC_NUCLEOTIDE_BIOSYNTHETIC_PROCESS	0.000327376	0.0163799	1.99912	HP_HETEROGENEOUS	0.000170289	0.00852023	-1.60886	GO_LENS_DEVELOPMENT_IN_CAMERA_TYPE_EYE	0.000393819	0.0196724	1.84003	HP_ABNORMALITY_OF_THE_NASAL_TIP	0.0006443	0.0322325	1.51081
HP_UNSTEADY_GAIT	0.000542426	0.027048	1.65896	HP_HIP_DYSPLASIA	0.00039213	0.0195535	-1.71051					GO_BASOLATERAL_PLASMA_MEMBRANE	5.82375e-05	0.00289968	1.63777	HP_RIGIDITY	0.000328943	0.0163805	1.66363	HP_DECREASED_HEAD_CIRCUMFERENCE	0.000173518	0.00865244	-1.36403	GO_HEART_MORPHOGENESIS	0.000411361	0.0204374	1.55542	GO_CYTOKINE_BINDING	0.000649417	0.0323787	-1.64774
HP_CHOREA	0.000546872	0.0270867	1.60711	GO_REGULATION_OF_PEPTIDYL_SERINE_PHOSPHORYLATION_OF_STAT_PROTEIN	0.000396821	0.0197208	-2.07486					GO_PROTEIN_KINASE_A_BINDING	5.95752e-05	0.00294638	1.98332	GO_MICROTUBULE_BASED_MOVEMENT	0.000329607	0.0163805	1.51856	GO_GLUTAMATE_BIOSYNTHETIC_PROCESS	0.00018116	0.00900309	-1.81903	GO_CELL_FATE_SPECIFICATION	0.000415442	0.0205707	1.7671	HP_UNUSUAL_INFECTION_BY_ANATOMICAL_SITE	0.000653816	0.0324882	-1.76913
GO_CELL_CYCLE_PHASE_TRANSITION	0.000545871	0.0270867	-1.37007	GO_APICAL_PART_OF_CELL	0.000401668	0.0198947	-1.47462					GO_CELL_CELL_SIGNALING	5.94019e-05	0.00294638	1.28912	GO_NEURON_PROJECTION_CYTOPLASM	0.000335187	0.0166019	1.80207	HP_SUPRAVENTRICULAR_ARRHYTHMIA	0.00018375	0.00910118	-1.81279	GO_RESPONSE_TO_TYPE_I_INTERFERON	0.000426073	0.0210263	1.77664	GO_REGULATION_OF_NEUROTRANSMITTER_TRANSPORT	0.00066254	0.0328113	1.71492
HP_STATUS_EPILEPTICUS	0.00056174	0.0277301	1.66407	HP_ABNORMAL_HEART_VALVE_PHYSIOLOGY	0.000404012	0.0199439	-1.55462					GO_RIBONUCLEOPROTEIN_COMPLEX_SUBUNIT_ORGANIZATION	6.07174e-05	0.00299282	-1.65493	GO_PROTEIN_LOCALIZATION_TO_ORGANELLE	0.000340206	0.0167941	-1.30501	HP_ABNORMALITY_OF_EXTRAPYRAMIDAL_MOTOR_FUNCTION	0.000190409	0.00939944	-1.65572	GO_EPITHELIAL_TO_MESENCHYMAL_TRANSITION	0.000437584	0.0212684	1.66562	GO_DOPAMINE_METABOLIC_PROCESS	0.000678197	0.0334743	-1.90325
GO_REGULATION_OF_HEMOPOIESIS	0.000567633	0.0279275	-1.40432	HP_ABNORMALLY_LOW_PITCHED_VOICE	0.000406103	0.0199803	-2.00056					GO_REGULATION_OF_OLIGODENDROCYTE_DIFFERENTIATION	6.14747e-05	0.00302005	2.03702	GO_HETEROPHILIC_CELL_CELL_ADHESION_VIA_PLASMA_MEMBRANE_CELL_ADHESION_MOLECULES	0.00034217	0.0168348	1.87664	GO_MHC_CLASS_I_PROTEIN_COMPLEX	0.0001916	0.00942671	-1.94033	GO_SYNAPSE_ASSEMBLY	0.00043455	0.0212684	1.62823	GO_NATURAL_KILLER_CELL_CYTOKINE_PRODUCTION	0.000681147	0.0335079	1.8486
GO_REGULATION_OF_GLUTAMATE_RECEPTOR_SIGNALING_PATHWAY	0.000572307	0.028064	1.73618	HP_HIGH_PALATE	0.000418543	0.0205239	-1.43542					GO_PEPTIDE_RECEPTOR_ACTIVITY	6.25372e-05	0.00306204	1.75091	GO_MITOCHONDRIAL_SMALL_RIBOSOMAL_SUBUNIT	0.00035793	0.0175517	-2.03402	HP_POSTNATAL_MICROCEPHALY	0.000192765	0.00945251	-1.72	GO_CENTRAL_NERVOUS_SYSTEM_NEURON_DIFFERENTIATION	0.00043821	0.0212684	1.59262	GO_CELLULAR_RESPONSE_TO_GROWTH_HORMONE_STIMULUS	0.000689236	0.0336567	1.95797
GO_PHOSPHOTRANSFERASE_ACTIVITY_FOR_OTHER_SUBSTITUTED_PHOSPHATE_GROUPS	0.000575287	0.0280808	1.97265	HP_ABNORMAL_HEART_VALVE_MORPHOLOGY	0.000420039	0.0205291	-1.56874					GO_SYNAPSE_ORGANIZATION	6.29951e-05	0.00307424	1.51921	HP_FETAL_DISTRESS	0.000359611	0.0175757	-1.94607	GO_REGULATION_OF_MRNA_SPLICING_VIA_SPLICEOSOME	0.000193612	0.00946261	1.79821	GO_REGULATION_OF_METAL_ION_TRANSPORT	0.000433412	0.0212684	1.4832	GO_CELL_GROWTH	0.000691013	0.0336567	1.39548
GO_TRNA_BINDING	0.000576455	0.0280808	-1.80403	GO_COLLAGEN_FIBRIL_ORGANIZATION	0.000435943	0.021236	-1.88856					GO_CELL_DIFFERENTIATION_IN_SPINAL_CORD	6.38794e-05	0.00310711	1.94995	GO_BIOLOGICAL_ADHESION	0.000361717	0.0176203	1.3056	HP_LIMB_MUSCLE_WEAKNESS	0.000194589	0.00947897	-1.62857	GO_REGULATION_OF_NEURON_DIFFERENTIATION	0.00043781	0.0212684	1.3705	GO_ORGANELLE_LOCALIZATION	0.000689439	0.0336567	1.36529
GO_REGULATION_OF_REGULATED_SECRETORY_PATHWAY	0.000581111	0.0282145	1.61352	HP_PES_PLANUS	0.000442995	0.0213947	-1.55976					GO_BEHAVIOR	6.53017e-05	0.00316584	1.44956	GO_THREONINE_TYPE_PEPTIDASE_ACTIVITY	0.000363019	0.0176255	-2.00449	HP_ABNORMAL_FORM_OF_THE_VERTEBRAL_BODIES	0.000197274	0.00957816	-1.62141	HP_PERIODONTITIS	0.000448297	0.0216863	1.86613	HP_BROAD_NASAL_TIP	0.00070699	0.0343216	1.67869
GO_REGULATION_OF_TRANSMEMBRANE_TRANSPORT	0.000586136	0.0283651	1.40512	HP_HYPERLORDOSIS	0.000441796	0.0213947	-1.61831					GO_EMBRYONIC_ORGAN_DEVELOPMENT	6.79173e-05	0.00328185	1.51252	GO_INTRINSIC_COMPONENT_OF_PRESYNAPTIC_MEMBRANE	0.000372638	0.0180332	1.76767	GO_DNA_REPLICATION	0.000199531	0.00961786	1.53796	GO_SKELETAL_SYSTEM_DEVELOPMENT	0.000454284	0.0218324	1.43452	GO_PROTEIN_LOCALIZATION_TO_AXON	0.000722308	0.0348897	1.92683
GO_CELLULAR_RESPONSE_TO_CALCIUM_ION	0.00060335	0.029008	1.72039	HP_PROMINENT_NASAL_BRIDGE	0.000443549	0.0213947	-1.62933					GO_CELL_CELL_JUNCTION_ORGANIZATION	6.89638e-05	0.00332153	1.67669	GO_NUCLEOTIDE_EXCISION_REPAIR_DNA_GAP_FILLING	0.000376525	0.0181618	-2.06339	GO_NEGATIVE_REGULATION_OF_CELL_DEATH	0.000199435	0.00961786	-1.37916	GO_NEGATIVE_REGULATION_OF_MULTICELLULAR_ORGANISMAL_PROCESS	0.000453414	0.0218324	1.30616	GO_REGULATION_OF_TRANSFERASE_ACTIVITY	0.000723422	0.0348897	1.30773
GO_CYTOSKELETON_ORGANIZATION	0.00060253	0.029008	1.28314	HP_ABNORMAL_PALATE_MORPHOLOGY	0.000453459	0.0215652	-1.33895					GO_NEGATIVE_REGULATION_OF_BIOSYNTHETIC_PROCESS	7.29061e-05	0.00349997	1.31832	GO_FILOPODIUM_MEMBRANE	0.000385659	0.0184816	2.05342	GO_FATTY_ACID_METABOLIC_PROCESS	0.000200046	0.00961786	-1.51853	GO_CATION_CHANNEL_ACTIVITY	0.000459481	0.0220102	1.50662	GO_REGULATION_OF_CELL_GROWTH_INVOLVED_IN_CARDIAC_MUSCLE_CELL_DEVELOPMENT	0.000725886	0.0348945	1.90141
GO_RNA_SPLICING	0.000605826	0.0290324	-1.4382	HP_VENTRICULOMEGALY	0.000452555	0.0215652	-1.40754					HP_ABNORMALITY_OF_THE_PARANASAL_SINUSES	7.59644e-05	0.00363494	1.79438	HP_ABNORMAL_AGGRESSIVE_IMPULSIVE_OR_VIOLENT_BEHAVIOR	0.000384665	0.0184816	1.57708	GO_LUMENAL_SIDE_OF_MEMBRANE	0.000209801	0.0100541	-2.03131	HP_ABNORMAL_CARDIOMYOCYTE_MORPHOLOGY	0.00046634	0.0222662	1.82006	HP_INCREASED_MEAN_CORPUSCULAR_VOLUME	0.00073619	0.035275	-1.91445
GO_PROTEIN_MACROMOLECULE_ADAPTOR_ACTIVITY	0.00060792	0.0290385	1.56395	HP_INCREASED_BLOOD_PRESSURE	0.000454388	0.0215652	-1.51495					GO_DEVELOPMENTAL_CELL_GROWTH	7.74199e-05	0.00368069	1.66383	HP_ABNORMALITY_OF_THE_DENTITION	0.000389176	0.0185898	1.36762	GO_REGULATION_OF_RNA_SPLICING	0.000211895	0.0101216	1.69061	HP_ABSENT_INNER_DYNEIN_ARMS	0.000469567	0.022326	1.83245	GO_RESPONSE_TO_ORGANIC_CYCLIC_COMPOUND	0.000741221	0.0354011	1.31635
GO_GABA_RECEPTOR_COMPLEX	0.000621647	0.0295426	1.95273	HP_APLASIA_HYPOPLASIA_OF_THE_EARLOBES	0.000454354	0.0215652	-1.92782					GO_PROTON_TRANSMEMBRANE_TRANSPORT	7.73137e-05	0.00368069	-1.73566	GO_POLYSACCHARIDE_METABOLIC_PROCESS	0.000394251	0.0187714	1.7061	HP_ABNORMALITY_OF_SKIN_ADNEXA_MORPHOLOGY	0.000214481	0.0102121	-1.35253	HP_PECTUS_EXCAVATUM	0.000470629	0.022326	1.53269	GO_CLATHRIN_COATED_VESICLE	0.000752286	0.0357542	1.58565
GO_TRANSFERASE_ACTIVITY_TRANSFERRING_ONE_CARBON_GROUPS	0.000622476	0.0295426	-1.56725	HP_FLARED_ILIAC_WINGS	0.000453446	0.0215652	-2.0396					HP_ABNORMAL_NUMBER_OF_INCISORS	7.80766e-05	0.00369998	2.00561	HP_ABNORMAL_METABOLIC_BRAIN_IMAGING_BY_MRS	0.000396392	0.0188127	-2.0015	GO_NUCLEAR_CHROMOSOME_SEGREGATION	0.000216381	0.0102694	1.54542	GO_ESTROGEN_METABOLIC_PROCESS	0.00047761	0.0225843	-1.96809	GO_INTRINSIC_COMPONENT_OF_ORGANELLE_MEMBRANE	0.000753459	0.0357542	1.42439
HP_BLOODY_DIARRHEA	0.00063331	0.0299605	1.97039	HP_MULTIPLE_GLOMERULAR_CYSTS	0.000460784	0.0217986	1.96373					HP_ABNORMALITY_OF_THE_BASAL_GANGLIA	8.02769e-05	0.00379206	-1.66555	GO_CELLULAR_NITROGEN_COMPOUND_CATABOLIC_PROCESS	0.000405405	0.0191788	-1.36738	GO_REGULATION_OF_ION_TRANSMEMBRANE_TRANSPORT	0.000218689	0.0103457	-1.50007	GO_CHANNEL_REGULATOR_ACTIVITY	0.000481135	0.0226781	1.65256	HP_FEEDING_DIFFICULTIES	0.000761545	0.036022	1.35011
GO_PROTEIN_LOCALIZATION_TO_CELL_JUNCTION	0.000641051	0.0302298	1.6745	HP_LOW_PLASMA_CITRULLINE	0.000467256	0.0218943	2.00683					GO_GABAERGIC_NEURON_DIFFERENTIATION	8.57238e-05	0.00403641	2.0195	GO_MYELIN_SHEATH	0.000407423	0.0192127	-1.92526	HP_ABNORMAL_BLOOD_INORGANIC_CATION_CONCENTRATION	0.000221371	0.0104391	-1.77158	GO_SYMPATHETIC_NERVOUS_SYSTEM_DEVELOPMENT	0.000518191	0.0242692	1.95343	GO_RETROGRADE_VESICLE_MEDIATED_TRANSPORT_GOLGI_TO_ENDOPLASMIC_RETICULUM	0.000777236	0.0366468	1.71069
GO_REGULATION_OF_NEUROTRANSMITTER_TRANSPORT	0.000646211	0.0302646	1.65435	GO_RIBOSOME_ASSEMBLY	0.000465605	0.0218943	1.86222					GO_ODONTOGENESIS	8.72433e-05	0.00409488	1.75553	GO_ADENYLATE_CYCLASE_INHIBITING_G_PROTEIN_COUPLED_RECEPTOR_SIGNALING_PATHWAY	0.000412962	0.0193502	1.82073	GO_REGULATION_OF_SYNAPTIC_PLASTICITY	0.000223341	0.0104985	1.59834	GO_NEURON_PROJECTION_MEMBRANE	0.000517553	0.0242692	1.79896	GO_RESPONSE_TO_COCAINE	0.000788858	0.0370763	1.82614
GO_REGULATORY_REGION_NUCLEIC_ACID_BINDING	0.000647552	0.0302646	-1.26957	HP_ABNORMAL_CARDIAC_SEPTUM_MORPHOLOGY	0.000466109	0.0218943	-1.40674					GO_RESPONSE_TO_ENDOGENOUS_STIMULUS	8.98606e-05	0.00420434	1.29386	GO_CYTOCHROME_COMPLEX	0.000412892	0.0193502	-2.00442	GO_CILIARY_ROOTLET	0.00023382	0.0109561	-2.03628	GO_RIBOSE_PHOSPHATE_BIOSYNTHETIC_PROCESS	0.000525324	0.0245251	-1.54716	HP_WIDE_MOUTH	0.000797841	0.0373795	1.60959
GO_DNA_BINDING_TRANSCRIPTION_ACTIVATOR_ACTIVITY	0.000647941	0.0302646	-1.39779	GO_HAPTOGLOBIN_BINDING	0.000474964	0.022185	-1.74313					GO_OSSIFICATION	9.13142e-05	0.00425883	1.52979	GO_CYCLASE_ACTIVITY	0.000415785	0.0193505	1.98626	HP_SPASTIC_PARAPLEGIA	0.000236494	0.0110464	-1.75235	GO_EXOCRINE_SYSTEM_DEVELOPMENT	0.00052754	0.0245507	1.85341	HP_CHRONIC_SINUSITIS	0.000806423	0.037662	-1.80688
GO_SECRETORY_GRANULE_LOCALIZATION	0.000651041	0.0303135	1.94441	HP_ABNORMAL_PULMONARY_VALVE_MORPHOLOGY	0.000480857	0.0223894	-1.84512					HP_MITOCHONDRIAL_INHERITANCE	9.25061e-05	0.0043008	-2.12497	GO_NUCLEOTIDE_EXCISION_REPAIR_DNA_INCISION	0.000418213	0.0193505	-1.93297	GO_SINGLE_STRANDED_DNA_EXODEOXYRIBONUCLEASE_ACTIVITY	0.000241394	0.0112167	1.99881	GO_KIDNEY_EPITHELIUM_DEVELOPMENT	0.00053146	0.0246551	1.66624	GO_SYNAPTIC_VESICLE_LOCALIZATION	0.000811577	0.0377831	1.82242
GO_REGULATION_OF_PROTEIN_KINASE_A_SIGNALING	0.00065462	0.0303842	1.95164	GO_RAB_GUANYL_NUCLEOTIDE_EXCHANGE_FACTOR_ACTIVITY	0.000483798	0.0224555	-1.9856					GO_SYNAPTIC_SIGNALING	9.71657e-05	0.00450323	1.40351	HP_PAROXYSMAL_INVOLUNTARY_EYE_MOVEMENTS	0.000418213	0.0193505	-1.9336	HP_APLASIA_HYPOPLASIA_OF_THE_CEREBRUM	0.000242421	0.0112167	-1.34063	HP_BRONCHIECTASIS	0.000545748	0.0251839	1.67053	HP_DECREASED_PROPORTION_OF_CD3_POSITIVE_T_CELLS	0.000816912	0.0379119	-1.93842
GO_REGULATION_OF_NEUROTRANSMITTER_RECEPTOR_ACTIVITY	0.000657092	0.0304034	1.75805	HP_ABNORMAL_PLATELET_COUNT	0.000487457	0.0225544	-1.51418					GO_SEMI_LUNAR_VALVE_DEVELOPMENT	9.98779e-05	0.00460014	1.96001	HP_GENERALIZED_DYSTONIA	0.000417302	0.0193505	-2.04046	HP_NASAL_SPEECH	0.000242279	0.0112167	-1.77835	GO_OSSIFICATION	0.000546285	0.0251839	1.45175	GO_VACUOLAR_TRANSPORT	0.000820087	0.0379399	1.65896
GO_G_PROTEIN_COUPLED_RECEPTOR_SIGNALING_PATHWAY	0.000660918	0.0304385	1.29301	HP_ABNORMAL_CONJUGATE_EYE_MOVEMENT	0.00049326	0.022736	-1.34337					GO_EPITHELIAL_CELL_PROLIFERATION	9.98808e-05	0.00460014	1.54155	GO_REGULATION_OF_SMALL_GTPASE_MEDIATED_SIGNAL_TRANSDUCTION	0.000433641	0.0200017	1.50399	HP_VARIABLE_EXPRESSIVITY	0.000243292	0.0112218	-1.57798	GO_DEVELOPMENTAL_GROWTH_INVOLVED_IN_MORPHOGENESIS	0.000554884	0.0255004	1.52406	GO_POSITIVE_REGULATION_OF_MAP_KINASE_ACTIVITY	0.000828347	0.0380516	1.49349
GO_CYTOKINE_MEDIATED_SIGNALING_PATHWAY	0.000661976	0.0304385	-1.33991	HP_ABNORMALITY_OF_THE_PULMONARY_ARTERY	0.000494462	0.022736	-1.76486					GO_EPITHELIAL_CELL_DEVELOPMENT	0.000102361	0.00469969	1.65222	GO_REGULATION_OF_CELL_PROJECTION_ORGANIZATION	0.000438605	0.0201676	1.38743	GO_REGULATION_OF_TRANSMEMBRANE_TRANSPORT	0.000244854	0.0112586	-1.44756	GO_REGULATION_OF_HYDROLASE_ACTIVITY	0.000563273	0.0258053	1.29014	GO_ENZYME_LINKED_RECEPTOR_PROTEIN_SIGNALING_PATHWAY	0.000830236	0.0380516	1.30833
GO_MONOVALENT_INORGANIC_CATION_TRANSMEMBRANE_TRANSPORTER_ACTIVITY	0.000670807	0.0307488	1.46115	HP_DECREASED_BODY_WEIGHT	0.000499469	0.0228949	-1.29585					HP_ABNORMAL_CNS_MYELINATION	0.000103461	0.00473541	-1.58492	HP_LETHARGY	0.000450756	0.020662	-1.66197	HP_ABNORMALITY_OF_BRAINSTEM_MORPHOLOGY	0.000245613	0.0112586	-1.71232	HP_TRICUSPID_ATRESIA	0.000576342	0.026322	-2.03429	GO_PROTEIN_MODIFICATION_BY_SMALL_PROTEIN_CONJUGATION_OR_REMOVAL	0.000827574	0.0380516	1.29869
GO_MONOVALENT_INORGANIC_CATION_HOMEOSTASIS	0.000677233	0.0309472	1.60249	HP_ONION_BULB_FORMATION	0.000516662	0.0236097	-1.99903					GO_RESPONSE_TO_TRANSFORMING_GROWTH_FACTOR_BETA	0.000104764	0.00478022	1.63822	GO_FLIPPASE_ACTIVITY	0.000452704	0.020687	1.91957	GO_REGULATION_OF_HISTONE_METHYLATION	0.000249964	0.0114225	1.84029	GO_MAP_KINASE_PHOSPHATASE_ACTIVITY	0.000580877	0.026447	1.8955	HP_DYSMETRIA	0.000834201	0.038115	1.63091
GO_SPLICEOSOMAL_COMPLEX	0.000690414	0.0314522	-1.59975	HP_ABNORMAL_BASAL_GANGLIA_MRI_SIGNAL_INTENSITY	0.000529211	0.0238873	1.94987					GO_PROTEIN_CATABOLIC_PROCESS	0.000105455	0.0047969	-1.2662	HP_DECREASED_CIRCULATING_RENIN_LEVEL	0.000457832	0.0208562	1.95924	GO_ALTERNATIVE_MRNA_SPLICING_VIA_SPLICEOSOME	0.000252747	0.011514	1.81215	GO_T_CELL_MEDIATED_IMMUNITY	0.000587699	0.026675	1.75694	HP_APLASIA_HYPOPLASIA_OF_THE_CEREBRUM	0.000839042	0.0382178	1.28847
GO_DICARBOXYLIC_ACID_TRANSPORT	0.000697488	0.0316767	1.68322	GO_CELLULAR_RESPIRATION	0.000528805	0.0238873	1.64187					GO_ENZYME_LINKED_RECEPTOR_PROTEIN_SIGNALING_PATHWAY	0.000107569	0.00487801	1.35731	HP_ABNORMALITY_OF_THE_NASAL_ALAE	0.000459231	0.0208562	1.42709	HP_EXERCISE_INTOLERANCE	0.000267615	0.0121539	-1.84903	GO_POSITIVE_REGULATION_OF_T_CELL_MEDIATED_CYTOTOXICITY	0.000606143	0.0274275	1.89388	GO_ENSHEATHMENT_OF_NEURONS	0.000844647	0.0383548	1.5988
HP_MULTIFOCAL_EPILEPTIFORM_DISCHARGES	0.000705429	0.0319391	1.7822	HP_FUNCTIONAL_ABNORMALITY_OF_THE_GASTROINTESTINAL_TRACT	0.000526329	0.0238873	-1.34958					GO_POSITIVE_REGULATION_OF_VASCULAR_ENDOTHELIAL_GROWTH_FACTOR_PRODUCTION	0.000108544	0.00490702	1.99207	GO_TRAIL_BINDING	0.000465186	0.0210618	-1.79576	GO_CELLULAR_PROCESS_INVOLVED_IN_REPRODUCTION_IN_MULTICELLULAR_ORGANISM	0.000269957	0.0122226	1.4932	GO_FOREBRAIN_NEURON_DEVELOPMENT	0.000615068	0.0276999	1.86965	GO_PROTEIN_FOLDING	0.000851551	0.0385497	1.56269
HP_EEG_WITH_FOCAL_EPILEPTIFORM_DISCHARGES	0.000707963	0.0319558	1.72806	HP_DILATATION_OF_THE_CEREBRAL_ARTERY	0.000526681	0.0238873	-1.95606					HP_ENCEPHALOPATHY	0.000108875	0.00490702	-1.56381	GO_REGULATION_OF_CELL_DEATH	0.000470498	0.0212372	-1.23138	HP_ABNORMALITY_OF_THE_CEREBRAL_SUBCORTEX	0.000271661	0.0122621	-1.40129	HP_COUGH	0.00061593	0.0276999	1.66204	HP_ELEVATED_CALCITONIN	0.00086333	0.0389634	1.88804
HP_RETINAL_ARTERIAL_TORTUOSITY	0.000720008	0.032204	1.9287	GO_EXTRACELLULAR_MATRIX	0.000535867	0.024114	-1.39908					GO_REGULATION_OF_AXONOGENESIS	0.00011227	0.00504463	1.68134	GO_PRESYNAPSE_ORGANIZATION	0.000472277	0.0212525	1.90787	GO_CIRCULATORY_SYSTEM_PROCESS	0.000276897	0.0124604	-1.46334	GO_CELLULAR_RESPONSE_TO_RETINOIC_ACID	0.000620878	0.0278373	1.7561	GO_ETHANOL_CATABOLIC_PROCESS	0.000867725	0.0390423	-1.91461
GO_REGULATION_OF_SYSTEM_PROCESS	0.000717938	0.032204	1.38702	HP_ABNORMAL_SYSTEMIC_BLOOD_PRESSURE	0.000538512	0.0241594	-1.46681					GO_INNER_DYNEIN_ARM_ASSEMBLY	0.00011398	0.00510588	1.99384	GO_PHOSPHOLIPID_BINDING	0.000479988	0.0215338	1.45455	GO_PEPTIDYL_LYSINE_MODIFICATION	0.000283902	0.0127367	1.48969	GO_FOREBRAIN_REGIONALIZATION	0.000637662	0.0283675	1.87035	GO_NEURON_SPINE	0.000872009	0.0391158	1.55271
GO_RRNA_METABOLIC_PROCESS	0.000717825	0.032204	-1.51307	HP_ABNORMAL_CIRCULATING_PROTEIN_LEVEL	0.000542617	0.0242698	-1.45445					GO_REGULATION_OF_DNA_TEMPLATED_TRANSCRIPTION_IN_RESPONSE_TO_STRESS	0.000114979	0.00513504	-1.72741	GO_STRESS_GRANULE_ASSEMBLY	0.000487582	0.0216281	1.95651	GO_ENSHEATHMENT_OF_NEURONS	0.000285663	0.0127769	-1.71672	GO_MEMORY	0.000635465	0.0283675	1.68751	GO_SPECTRIN_BINDING	0.000881549	0.0393048	1.87711
GO_FEAR_RESPONSE	0.000723979	0.0322838	1.84056	HP_ABNORMALITY_OF_THE_CHIN	0.000547916	0.0243591	-1.57676					GO_TUBE_DEVELOPMENT	0.000115654	0.00514956	1.35374	GO_L_AMINO_ACID_TRANSMEMBRANE_TRANSPORTER_ACTIVITY	0.000489283	0.0216281	1.85449	GO_ORGANOPHOSPHATE_BIOSYNTHETIC_PROCESS	0.000290053	0.0128793	-1.44235	GO_CILIARY_PLASM	0.000638491	0.0283675	1.67813	GO_AUTOPHAGOSOME	0.000879937	0.0393048	1.71161
GO_METHYLATION	0.000728007	0.0323656	-1.4527	HP_ABNORMAL_VASCULAR_PHYSIOLOGY	0.000546821	0.0243591	-1.62333					GO_POSITIVE_REGULATION_OF_HISTONE_DEACETYLATION	0.00011743	0.0052129	-2.06968	GO_REGULATION_OF_ION_TRANSMEMBRANE_TRANSPORT	0.000489417	0.0216281	1.47956	GO_PURINE_CONTAINING_COMPOUND_METABOLIC_PROCESS	0.000290569	0.0128793	-1.48293	GO_SCHAFFER_COLLATERAL_CA1_SYNAPSE	0.000646035	0.0286162	1.76889	GO_POSITIVE_REGULATION_OF_CELLULAR_PROTEIN_LOCALIZATION	0.000911966	0.0405386	1.46077
HP_ABNORMALITY_OF_NEURONAL_MIGRATION	0.000735321	0.03253	1.45401	HP_ABNORMAL_THROMBOCYTE_MORPHOLOGY	0.000552778	0.0245004	-1.47791					GO_GLYCOSAMINOGLYCAN_BINDING	0.000119235	0.00527715	1.65544	GO_TUMOR_NECROSIS_FACTOR_MEDIATED_SIGNALING_PATHWAY	0.000489069	0.0216281	-1.64749	HP_INCREASED_INTRAMYOCELLULAR_LIPID_DROPLETS	0.000290448	0.0128793	-1.98667	HP_RETINAL_ARTERIOLAR_TORTUOSITY	0.00065991	0.0291431	-2.05764	GO_NEGATIVE_REGULATION_OF_CELLULAR_PROTEIN_LOCALIZATION	0.000923231	0.0405507	1.70787
GO_POSITIVE_REGULATION_OF_NERVOUS_SYSTEM_DEVELOPMENT	0.000736112	0.03253	1.4164	HP_THORACIC_AORTIC_ANEURYSM	0.000554413	0.0245004	-1.80681					GO_FOREBRAIN_NEURON_DEVELOPMENT	0.000119966	0.00529361	1.99011	GO_NUCLEOTIDE_EXCISION_REPAIR	0.00048674	0.0216281	-1.71885	GO_METHYLATION	0.000294638	0.0129046	1.48703	GO_DENDRITE_MEMBRANE	0.000663897	0.0291441	1.8269	GO_PROTEIN_DEPHOSPHORYLATION	0.000920008	0.0405507	1.48969
GO_INTRINSIC_APOPTOTIC_SIGNALING_PATHWAY_IN_RESPONSE_TO_DNA_DAMAGE	0.000761866	0.0335676	-1.75476	HP_ABNORMALITY_OF_THE_CURVATURE_OF_THE_CORNEA	0.000569085	0.0250737	-1.59346					GO_NOSE_DEVELOPMENT	0.000122196	0.00537588	2.01416	HP_ABNORMAL_ORAL_PHYSIOLOGY	0.000495961	0.0218519	1.58103	HP_EEG_WITH_FOCAL_SPIKE_WAVES	0.000292628	0.0129046	-1.80173	GO_TRNA_BINDING	0.000663061	0.0291441	-1.83476	HP_ABNORMALITY_OF_THE_UPPER_RESPIRATORY_TRACT	0.0009154	0.0405507	-1.44462
GO_INORGANIC_ANION_TRANSPORT	0.000770066	0.0337998	1.59827	GO_GOLGI_APPARATUS	0.000575597	0.0252852	-1.2653					GO_MUCOPOLYSACCHARIDE_METABOLIC_PROCESS	0.000124753	0.00547069	1.80415	GO_PROTEIN_KINASE_ACTIVITY	0.00050511	0.0221888	1.40661	HP_FINGER_AGNOSIA	0.000293205	0.0129046	-1.89905	HP_TETANY	0.000696163	0.0304696	-2.03059	GO_LEFT_RIGHT_AXIS_SPECIFICATION	0.000922926	0.0405507	-1.95349
GO_ARTERY_MORPHOGENESIS	0.000771717	0.0337998	-1.81876	GO_INORGANIC_ION_TRANSMEMBRANE_TRANSPORT	0.000579167	0.0253665	-1.35893					GO_EYE_MORPHOGENESIS	0.000125835	0.00547069	1.70109	GO_VOLTAGE_GATED_ION_CHANNEL_ACTIVITY	0.000509492	0.0222488	1.58527	GO_ANTIGEN_PROCESSING_AND_PRESENTATION_OF_EXOGENOUS_PEPTIDE_ANTIGEN_VIA_MHC_CLASS_I_TAP_INDEPENDENT	0.000293947	0.0129046	-1.91993	GO_POSITIVE_REGULATION_OF_RESPONSE_TO_EXTERNAL_STIMULUS	0.000699098	0.0305072	1.37532	HP_EEG_WITH_FOCAL_SPIKE_WAVES	0.000940553	0.041189	-1.83487
GO_CILIARY_PLASM	0.000774352	0.0338149	1.68147	GO_CILIUM_MOVEMENT	0.000587259	0.0256448	-1.63196					GO_ORGANIC_HYDROXY_COMPOUND_TRANSPORT	0.000125813	0.00547069	1.61792	GO_MULTICELLULAR_ORGANISMAL_SIGNALING	0.000508755	0.0222488	1.57298	HP_HYPERTRICHOSIS	0.000297924	0.0129733	-1.6309	GO_REGULATION_OF_EPITHELIAL_CELL_DIFFERENTIATION	0.000712238	0.03087	1.64115	GO_LEADING_EDGE_MEMBRANE	0.000950349	0.041411	1.57353
GO_INTESTINAL_HEXOSE_ABSORPTION	0.00079349	0.0344481	1.79511	HP_ABNORMALITY_OF_BLOOD_CIRCULATION	0.000592461	0.0257956	-1.57401					GO_U1_SNRNP	0.000125611	0.00547069	-2.11383	GO_APICAL_PLASMA_MEMBRANE	0.000519539	0.0226206	1.47516	GO_REGULATION_OF_BLOOD_PRESSURE	0.000298423	0.0129733	-1.65954	GO_CELL_PROJECTION_MEMBRANE	0.000713708	0.03087	1.46657	GO_NEGATIVE_REGULATION_OF_VASCULAR_ASSOCIATED_SMOOTH_MUSCLE_CELL_APOPTOTIC_PROCESS	0.000951236	0.041411	1.50111
GO_RNA_5_END_PROCESSING	0.000793519	0.0344481	-1.93714	HP_HYPOCHROMIC_ANEMIA	0.000599957	0.0260452	-1.94644					GO_BONE_MORPHOGENESIS	0.000127016	0.00550575	1.82894	GO_ORGANIC_CYCLIC_COMPOUND_CATABOLIC_PROCESS	0.000521259	0.0226288	-1.36921	HP_POSTURAL_TREMOR	0.000298844	0.0129733	-1.95543	HP_ABNORMALITY_OF_THE_STERNUM	0.000712859	0.03087	1.45101	GO_VESICLE_TRANSPORT_ALONG_MICROTUBULE	0.000964627	0.0418705	1.80221
HP_INFANTILE_ONSET	0.000815437	0.0352957	1.4136	HP_AREFLEXIA	0.000607326	0.0261345	-1.55996					GO_CEREBRAL_CORTEX_GABAERGIC_INTERNEURON_DIFFERENTIATION	0.00012764	0.00551659	1.92369	HP_ABNORMALITY_OF_LOWER_LIP	0.000532853	0.0230642	1.53919	GO_RIBONUCLEOSIDE_TRIPHOSPHATE_METABOLIC_PROCESS	0.000301358	0.0130441	-1.82154	HP_SCHIZENCEPHALY	0.000718802	0.0309991	1.83143	GO_ER_NUCLEUS_SIGNALING_PATHWAY	0.000979354	0.0423851	1.80472
GO_ATP_DEPENDENT_CHROMATIN_REMODELING	0.000818356	0.0353185	-1.78497	HP_PULMONIC_STENOSIS	0.000604377	0.0261345	-1.73022					GO_CARDIAC_EPITHELIAL_TO_MESENCHYMAL_TRANSITION	0.000133569	0.00575597	1.99128	GO_NEURON_PROJECTION_MEMBRANE	0.000537329	0.02319	1.81307	GO_POSITIVE_REGULATION_OF_NUCLEOTIDE_METABOLIC_PROCESS	0.000305839	0.0131994	-2.01333	GO_NEUROTRANSMITTER_TRANSPORT	0.000721697	0.031033	1.51701	GO_NEURON_CELL_CELL_ADHESION	0.000990911	0.0426619	1.92467
GO_TRANSLATIONAL_ELONGATION	0.000828925	0.0356704	-1.66457	HP_ABNORMALITY_OF_OLFACTORY_LOBE_MORPHOLOGY	0.00060668	0.0261345	-1.88162					HP_TACHYPNEA	0.000135987	0.00584308	1.75602	GO_DNA_METABOLIC_PROCESS	0.000542503	0.0232097	-1.29459	HP_HEMIPARESIS	0.000309672	0.0132874	-1.81906	GO_NEGATIVE_REGULATION_OF_LEUKOCYTE_MEDIATED_CYTOTOXICITY	0.000728638	0.0312401	1.94559	GO_PEPTIDE_ANTIGEN_BINDING	0.000992777	0.0426619	1.8768
GO_SIGNAL_RELEASE	0.000848604	0.0363224	1.36602	HP_LACTICACIDURIA	0.000633799	0.0271944	1.98471					GO_SPERM_AXONEME_ASSEMBLY	0.000141149	0.00604725	1.9705	HP_ABNORMALITY_OF_ACID_BASE_HOMEOSTASIS	0.000541595	0.0232097	-1.49052	HP_HYPERREFLEXIA_IN_UPPER_LIMBS	0.00030968	0.0132874	-2.06228	GO_COMMISSURAL_NEURON_AXON_GUIDANCE	0.000737746	0.0315387	1.87661	HP_ABNORMALLY_LOW_PITCHED_VOICE	0.000994422	0.0426619	-1.95525
GO_CELL_CYCLE_CHECKPOINT	0.000848999	0.0363224	-1.50697	GO_LUMENAL_SIDE_OF_ENDOPLASMIC_RETICULUM_MEMBRANE	0.000639335	0.0273524	2.02526					GO_TISSUE_MORPHOGENESIS	0.000146907	0.00625813	1.4152	GO_CREATINE_METABOLIC_PROCESS	0.000541619	0.0232097	-1.93272	HP_ABNORMALITY_OF_THE_CEREBROSPINAL_FLUID	0.000311673	0.0133342	-1.52412	GO_TAP_BINDING	0.000749885	0.0319647	1.82945	GO_REGULATION_OF_SYNAPTIC_VESICLE_EXOCYTOSIS	0.00102144	0.043694	1.811
HP_METATARSUS_VALGUS	0.000855358	0.0363553	1.91356	GO_REGULATION_OF_TRANS_SYNAPTIC_SIGNALING	0.000644358	0.0274746	1.43725					GO_MONOSACCHARIDE_BIOSYNTHETIC_PROCESS	0.000146921	0.00625813	-1.77727	GO_ANTIGEN_PROCESSING_AND_PRESENTATION_OF_ENDOGENOUS_PEPTIDE_ANTIGEN	0.000551527	0.0235276	1.99721	HP_ABNORMAL_VASCULAR_MORPHOLOGY	0.000315576	0.0134238	-1.39838	HP_POSTERIOR_EMBRYOTOXON	0.000757877	0.0322119	-1.86871	GO_TAP_BINDING	0.00102761	0.0438243	1.8546
GO_POSTSYNAPTIC_DENSITY_MEMBRANE	0.000854225	0.0363553	1.71517	HP_EMG_ABNORMALITY	0.000645915	0.0274746	-1.60504					GO_SKIN_EPIDERMIS_DEVELOPMENT	0.000148345	0.00630058	1.80261	HP_WHEEZING	0.000583838	0.0248342	1.93976	GO_HYDROGEN_SULFIDE_METABOLIC_PROCESS	0.000315587	0.0134238	-1.8932	GO_REGULATION_OF_PHOSPHOLIPASE_C_ACTIVITY	0.0007745	0.0328236	1.81218	GO_RNA_POLYMERASE_I_PREINITIATION_COMPLEX_ASSEMBLY	0.0010334	0.0438243	1.82281
GO_PROTEIN_MODIFICATION_BY_SMALL_PROTEIN_REMOVAL	0.000857158	0.0363553	-1.48699	HP_INCREASED_MEAN_CORPUSCULAR_VOLUME	0.000653601	0.0275633	2.01398					HP_ABNORMALITY_OF_BRAINSTEM_MORPHOLOGY	0.000149295	0.00632273	-1.60451	GO_LUMENAL_SIDE_OF_ENDOPLASMIC_RETICULUM_MEMBRANE	0.000600842	0.025484	1.97277	HP_ABNORMALITY_OF_LOWER_LIMB_JOINT	0.000319629	0.013538	-1.45063	GO_SECRETION_BY_TISSUE	0.000791253	0.0328316	1.85467	GO_BLASTODERM_SEGMENTATION	0.00103068	0.0438243	-1.94179
GO_LUMENAL_SIDE_OF_ENDOPLASMIC_RETICULUM_MEMBRANE	0.000888575	0.0375179	1.90962	GO_MHC_PROTEIN_COMPLEX	0.000651009	0.0275633	2.00743					GO_REGULATION_OF_HEART_MORPHOGENESIS	0.000153603	0.00648654	1.96772	GO_GAMMA_AMINOBUTYRIC_ACID_SIGNALING_PATHWAY	0.000603139	0.0255081	1.93733	HP_ABNORMAL_ERYTHROCYTE_MORPHOLOGY	0.000320106	0.013538	-1.46787	GO_LENS_FIBER_CELL_DIFFERENTIATION	0.000790126	0.0328316	1.85115	GO_REGULATION_OF_TRANSPORTER_ACTIVITY	0.00103894	0.0439295	1.505
GO_REGULATION_OF_IMMUNE_RESPONSE	0.000889652	0.0375179	-1.31147	GO_RIBOSOMAL_SMALL_SUBUNIT_ASSEMBLY	0.000653547	0.0275633	1.96159					GO_POSITIVE_REGULATION_OF_CELL_KILLING	0.000154206	0.00649341	-1.96504	GO_REGULATION_OF_NEURON_DIFFERENTIATION	0.000605156	0.0255203	1.39313	HP_ABNORMAL_RENAL_PHYSIOLOGY	0.000322051	0.0135814	-1.44278	GO_MOLTING_CYCLE	0.000780612	0.0328316	1.71276	HP_CORNEAL_DYSTROPHY	0.00104183	0.0439295	-1.69635
GO_SYNAPTIC_VESICLE_CLUSTERING	0.000893431	0.0375699	1.92623	HP_APLASIA_HYPOPLASIA_OF_THE_CEREBELLAR_VERMIS	0.000661556	0.0276959	-1.59269					GO_REGULATION_OF_AXON_GUIDANCE	0.00015465	0.00649354	1.92945	GO_VESICLE_MEMBRANE	0.00061242	0.0257531	1.34541	GO_CELLULAR_RESPONSE_TO_ACIDIC_PH	0.000323913	0.013621	-2.01684	GO_RESPONSE_TO_BMP	0.000785982	0.0328316	1.67795	GO_NEUROTRANSMITTER_SECRETION	0.00105537	0.0443738	1.61641
GO_INTRINSIC_APOPTOTIC_SIGNALING_PATHWAY	0.000898941	0.0376942	-1.49697	HP_CONGENITAL_ABNORMAL_HAIR_PATTERN	0.000662588	0.0276959	-1.60378					GO_EXOCRINE_SYSTEM_DEVELOPMENT	0.000157098	0.00657757	1.90036	GO_NEURON_MIGRATION	0.000628802	0.0263668	1.61265	GO_NEGATIVE_REGULATION_OF_MAST_CELL_ACTIVATION_INVOLVED_IN_IMMUNE_RESPONSE	0.000329016	0.0137962	-1.89141	HP_ABNORMAL_BRONCHUS_MORPHOLOGY	0.000781061	0.0328316	1.64947	GO_HORMONE_RECEPTOR_BINDING	0.0010591	0.0444038	1.562
GO_PHOSPHOPROTEIN_BINDING	0.000910006	0.0380501	1.75165	HP_AGANGLIONIC_MEGACOLON	0.000662293	0.0276959	-1.70417					HP_APLASIA_HYPOPLASIA_OF_THE_2ND_FINGER	0.00016118	0.00672938	1.91141	GO_CALCIUM_ION_REGULATED_EXOCYTOSIS	0.000643287	0.0268978	1.81216	HP_DEVELOPMENTAL_REGRESSION	0.000332604	0.0139072	-1.5423	GO_AMEBOIDAL_TYPE_CELL_MIGRATION	0.000795378	0.0328316	1.43855	GO_CELLULAR_RESPONSE_TO_PEPTIDE	0.0011005	0.0460089	1.41917
GO_RNA_SPLICING_VIA_TRANSESTERIFICATION_REACTIONS	0.000917365	0.0382494	-1.43972	HP_PATCHY_HYPOPIGMENTATION_OF_HAIR	0.00066425	0.0276959	-2.01353					GO_NEGATIVE_CHEMOTAXIS	0.00016416	0.00683445	1.90872	HP_IMPAIRMENT_IN_PERSONALITY_FUNCTIONING	0.000649562	0.0270834	1.4337	GO_NUCLEAR_SPECK	0.000339464	0.0141539	1.4691	GO_CELL_JUNCTION_ASSEMBLY	0.000797014	0.0328316	1.42156	GO_POSITIVE_REGULATION_OF_CELL_GROWTH	0.00112749	0.0467401	1.58621
GO_PHOSPHATASE_INHIBITOR_ACTIVITY	0.000920316	0.0382644	1.80557	HP_APLASIA_HYPOPLASIA_AFFECTING_BONES_OF_THE_AXIAL_SKELETON	0.000674268	0.0279611	-1.35933					GO_NEGATIVE_REGULATION_OF_SYNAPSE_ORGANIZATION	0.000166008	0.00689189	1.94537	GO_DENDRITIC_SPINE_DEVELOPMENT	0.000652179	0.027116	1.68914	GO_CILIARY_BASAL_BODY	0.000341799	0.0142111	1.63973	GO_REGULATION_OF_TRANSMEMBRANE_TRANSPORT	0.000781733	0.0328316	1.38793	HP_ABNORMALITY_OF_TOE	0.00112122	0.0467401	1.36426
GO_MITOTIC_CELL_CYCLE_CHECKPOINT	0.000940561	0.0389963	-1.62139	HP_LIMB_JOINT_CONTRACTURE	0.000674648	0.0279611	-1.50638					GO_PROTEASOME_ACCESSORY_COMPLEX	0.000166497	0.00689279	-2.05479	GO_APICAL_PART_OF_CELL	0.00066036	0.0273289	1.4819	GO_REGULATION_OF_ATP_BIOSYNTHETIC_PROCESS	0.000347334	0.0144007	-2.05265	HP_OPTIC_DISC_PALLOR	0.000796458	0.0328316	-1.59996	HP_DECREASED_FERTILITY_IN_MALES	0.00112608	0.0467401	-1.77832
GO_INORGANIC_ANION_TRANSMEMBRANE_TRANSPORT	0.000946978	0.0390038	1.65553	GO_VITAMIN_TRANSMEMBRANE_TRANSPORT	0.000676295	0.0279611	-1.94795					HP_DEVIATION_OF_TOES	0.000167953	0.00693357	1.75885	GO_LIPID_OXIDATION	0.000661004	0.0273289	-1.62538	GO_RIBOSE_PHOSPHATE_METABOLIC_PROCESS	0.000350087	0.0144742	-1.48857	HP_CRANIOFACIAL_HYPEROSTOSIS	0.000785181	0.0328316	-1.90312	GO_REGULATION_OF_POSTSYNAPTIC_NEUROTRANSMITTER_RECEPTOR_ACTIVITY	0.00113303	0.0468384	1.90283
GO_REGULATION_OF_POSTSYNAPTIC_MEMBRANE_POTENTIAL	0.000953954	0.0390038	1.60942	GO_REGULATION_OF_SYNAPTIC_PLASTICITY	0.000700738	0.0287367	1.60911					GO_VIRAL_GENE_EXPRESSION	0.000169384	0.00697314	-1.66417	GO_NEGATIVE_REGULATION_OF_CELL_KILLING	0.000668852	0.0273315	1.96291	GO_LIPID_MODIFICATION	0.000357859	0.0147131	-1.56903	GO_GLYCOSAMINOGLYCAN_BINDING	0.000819119	0.0335815	1.5201	GO_GLUTAMATE_RECEPTOR_SIGNALING_PATHWAY	0.00114196	0.0470754	1.6886
GO_REGULATION_OF_ION_TRANSMEMBRANE_TRANSPORT	0.000952633	0.0390038	1.40314	GO_PROTEIN_CONTAINING_COMPLEX_DISASSEMBLY	0.000702842	0.0287367	1.4639					HP_ATELECTASIS	0.000176828	0.00725931	1.81375	GO_CLATHRIN_DEPENDENT_ENDOCYTOSIS	0.000672178	0.0273315	1.83677	HP_DEMENTIA	0.000357451	0.0147131	-1.66612	GO_CELL_CELL_ADHESION_VIA_PLASMA_MEMBRANE_ADHESION_MOLECULES	0.000819786	0.0335815	1.50886	HP_HYPOINSULINEMIA	0.00115033	0.0471572	1.87824
GO_GTPASE_BINDING	0.000953672	0.0390038	1.39626	HP_GONOSOMAL_INHERITANCE	0.000702103	0.0287367	-1.5679					GO_DEVELOPMENTAL_PROCESS_INVOLVED_IN_REPRODUCTION	0.00018262	0.00747624	1.37546	GO_POTASSIUM_CHANNEL_COMPLEX	0.000670583	0.0273315	1.70533	HP_ABNORMALITY_OF_ESOPHAGUS_PHYSIOLOGY	0.000359041	0.0147207	-1.43329	GO_NEGATIVE_REGULATION_OF_NEURON_PROJECTION_DEVELOPMENT	0.00082723	0.0336987	1.61904	GO_TERTIARY_GRANULE_LUMEN	0.00114855	0.0471572	-1.79071
GO_REGULATION_OF_CELL_DEVELOPMENT	0.000947114	0.0390038	1.288	HP_TELANGIECTASIA_OF_THE_SKIN	0.000698647	0.0287367	-1.78876					HP_PULMONARY_OBSTRUCTION	0.000184139	0.0075162	1.79669	HP_DEPRESSED_NASAL_BRIDGE	0.000665949	0.0273315	1.4464	GO_PEROXISOME_ORGANIZATION	0.00036238	0.0148164	-1.79667	HP_ENCEPHALOPATHY	0.00082596	0.0336987	-1.47194	GO_PEPTIDYL_THREONINE_MODIFICATION	0.00115408	0.0471796	1.68133
HP_WIDENED_SUBARACHNOID_SPACE	0.000969053	0.0390798	1.89657	HP_ABNORMAL_AORTIC_MORPHOLOGY	0.000710824	0.0289828	-1.55852					GO_PHOTOPERIODISM	0.000184616	0.0075162	-2.00023	GO_NUCLEAR_EXPORT	0.000671318	0.0273315	-1.53809	GO_2_OXOGLUTARATE_METABOLIC_PROCESS	0.000368907	0.0150416	-2.04253	GO_METAL_ION_TRANSMEMBRANE_TRANSPORTER_ACTIVITY	0.000832174	0.0338065	1.43793	GO_POSITIVE_REGULATION_OF_NEURON_DEATH	0.00116486	0.0473582	1.68432
HP_CEREBRAL_VISUAL_IMPAIRMENT	0.000967356	0.0390798	1.64797	HP_ABNORMALITY_OF_THE_EXTERNAL_NOSE	0.000716677	0.0291409	-1.3444					GO_ANTIGEN_PROCESSING_AND_PRESENTATION_OF_PEPTIDE_ANTIGEN_VIA_MHC_CLASS_IB	0.000192413	0.00781206	-2.00492	GO_AEROBIC_RESPIRATION	0.000670148	0.0273315	-1.72009	GO_POSITIVE_REGULATION_OF_RIBOSOME_BIOGENESIS	0.000374332	0.015179	1.97155	GO_CONDENSED_CHROMOSOME_CENTROMERIC_REGION	0.000835023	0.0338288	-1.64171	GO_PROTEIN_CATABOLIC_PROCESS	0.00116225	0.0473582	1.29545
HP_BRAIN_ATROPHY	0.000966321	0.0390798	1.3667	HP_ABNORMAL_CIRCULATING_METABOLITE_CONCENTRATION	0.000722834	0.0293105	-1.30618					GO_NEGATIVE_REGULATION_OF_TRANSMEMBRANE_RECEPTOR_PROTEIN_SERINE_THREONINE_KINASE_SIGNALING_PATHWAY	0.00019433	0.00786821	1.74574	HP_DIFFICULTY_WALKING	0.000683885	0.0277311	1.57214	HP_ABNORMAL_ANTERIOR_EYE_SEGMENT_MORPHOLOGY	0.000374044	0.015179	-1.34326	GO_AMIDE_BINDING	0.000844297	0.0341105	1.45386	GO_ENDOPLASMIC_RETICULUM_UNFOLDED_PROTEIN_RESPONSE	0.00117228	0.0475289	1.62939
GO_REGULATION_OF_ANIMAL_ORGAN_MORPHOGENESIS	0.00096434	0.0390798	-1.49937	HP_ABNORMAL_RENAL_MORPHOLOGY	0.000725277	0.029329	-1.32388					HP_EXERCISE_INTOLERANCE	0.000195753	0.00790412	-1.77826	GO_CELLULAR_RESPONSE_TO_GLUCAGON_STIMULUS	0.000697117	0.0281133	1.9653	HP_PROPORTIONATE_SHORT_STATURE	0.000377596	0.0152694	-1.71428	GO_AEROBIC_ELECTRON_TRANSPORT_CHAIN	0.000868542	0.0349939	-2.01224	GO_REGULATION_OF_LEUKOCYTE_ADHESION_TO_VASCULAR_ENDOTHELIAL_CELL	0.00117617	0.0475559	-1.92687
GO_MAINTENANCE_OF_PROTEIN_LOCATION_IN_NUCLEUS	0.000963201	0.0390798	-1.9232	GO_INTRACELLULAR_STEROL_TRANSPORT	0.000732603	0.0295443	-1.96824					GO_RIBOSOMAL_LARGE_SUBUNIT_ASSEMBLY	0.000197188	0.00794034	-2.02196	GO_REGULATION_OF_STEM_CELL_DIFFERENTIATION	0.000696733	0.0281133	-1.66198	GO_MINERALOCORTICOID_METABOLIC_PROCESS	0.000383749	0.0153513	1.96691	HP_PLATYBASIA	0.000889888	0.035756	-2.00435	HP_MALE_INFERTILITY	0.00118198	0.0476604	-1.84065
HP_ABNORMALITY_OF_SALIVATION	0.000984096	0.0393509	1.58971	GO_SECONDARY_ACTIVE_TRANSMEMBRANE_TRANSPORTER_ACTIVITY	0.000741458	0.0298199	-1.55361					GO_PROTON_CHANNEL_ACTIVITY	0.000202465	0.00813061	-2.06996	GO_PHOSPHORUS_OXYGEN_LYASE_ACTIVITY	0.000706424	0.0283338	1.94184	HP_HEADACHE	0.000383782	0.0153513	-1.52849	GO_REGULATION_OF_CATION_CHANNEL_ACTIVITY	0.000894063	0.0358258	1.59005	GO_REGULATION_OF_MITOCHONDRIAL_OUTER_MEMBRANE_PERMEABILIZATION_INVOLVED_IN_APOPTOTIC_SIGNALING_PATHWAY	0.00119402	0.0476977	1.77696
GO_REGULATION_OF_BLOOD_CIRCULATION	0.000986438	0.0393509	1.48095	HP_ABNORMALITY_OF_THE_ABDOMINAL_ORGANS	0.000751356	0.029973	-1.29563					GO_COLLAGEN_FIBRIL_ORGANIZATION	0.000203596	0.00814646	1.87581	GO_TRANSCRIPTION_COUPLED_NUCLEOTIDE_EXCISION_REPAIR	0.000705556	0.0283338	-1.78992	HP_GAIT_ATAXIA	0.00038329	0.0153513	-1.65191	GO_INTRINSIC_COMPONENT_OF_MITOCHONDRIAL_INNER_MEMBRANE	0.000924175	0.0369318	-1.83675	GO_REGULATION_OF_DENDRITIC_SPINE_DEVELOPMENT	0.00119763	0.0476977	1.74728
GO_AXON_DEVELOPMENT	0.000985201	0.0393509	1.399	HP_X_LINKED_RECESSIVE_INHERITANCE	0.00074801	0.029973	-1.5817					GO_SCF_DEPENDENT_PROTEASOMAL_UBIQUITIN_DEPENDENT_PROTEIN_CATABOLIC_PROCESS	0.000203966	0.00814646	-1.75939	GO_REGULATION_OF_TRANSCRIPTION_FROM_RNA_POLYMERASE_II_PROMOTER_IN_RESPONSE_TO_HYPOXIA	0.000712735	0.0285094	-1.76848	HP_DECREASED_HIP_ABDUCTION	0.000381979	0.0153513	-1.79217	GO_CARDIAC_EPITHELIAL_TO_MESENCHYMAL_TRANSITION	0.000927327	0.0369574	1.81692	GO_BIOLOGICAL_ADHESION	0.00119848	0.0476977	1.25533
GO_NEGATIVE_REGULATION_OF_EXTRACELLULAR_MATRIX_ORGANIZATION	0.000978837	0.0393509	-1.96144	HP_THICK_HAIR	0.00075092	0.029973	-1.94381					GO_HEPARIN_BINDING	0.00020571	0.00819395	1.67765	HP_GASTROESOPHAGEAL_REFLUX	0.000716874	0.0285975	1.53443	HP_POLYNEUROPATHY	0.000387937	0.0154755	-1.89551	GO_ANCHORING_JUNCTION	0.000931484	0.0370227	1.32216	GO_OLFACTORY_RECEPTOR_ACTIVITY	0.00119907	0.0476977	-1.55259
GO_NEURON_PROJECTION_TERMINUS	0.00100646	0.0399337	1.6046	GO_MITOCHONDRIAL_SMALL_RIBOSOMAL_SUBUNIT	0.000754296	0.0300092	1.92923					GO_PURINE_NUCLEOSIDE_TRIPHOSPHATE_METABOLIC_PROCESS	0.000207629	0.00824809	-1.7751	GO_NEUROTRANSMITTER_RECEPTOR_ACTIVITY	0.000740207	0.0294487	1.7356	GO_CHROMOSOME_LOCALIZATION_TO_NUCLEAR_ENVELOPE_INVOLVED_IN_HOMOLOGOUS_CHROMOSOME_SEGREGATION	0.000391051	0.0155543	1.94075	GO_EXTRACELLULAR_MATRIX_STRUCTURAL_CONSTITUENT	0.00094641	0.0375146	1.62906	HP_TETANY	0.0011971	0.0476977	-1.91133
HP_SEVERE_GLOBAL_DEVELOPMENTAL_DELAY	0.00100625	0.0399337	1.60002	GO_COLLAGEN_ACTIVATED_SIGNALING_PATHWAY	0.000768102	0.0304763	-1.92604					HP_ABNORMAL_NUMBER_OF_TEETH	0.000216671	0.00858412	1.57242	GO_ESTABLISHMENT_OF_PROTEIN_LOCALIZATION_TO_ORGANELLE	0.000746987	0.0295801	-1.37066	GO_LIPID_CATABOLIC_PROCESS	0.000393112	0.0155543	-1.52235	GO_NEGATIVE_REGULATION_OF_COMPLEMENT_ACTIVATION	0.000960539	0.0379723	1.80925	GO_POSTSYNAPTIC_SPECIALIZATION_MEMBRANE	0.00121436	0.0481762	1.67092
GO_REGULATION_OF_EXOCYTOSIS	0.00101217	0.0399908	1.56339	GO_ANTIPORTER_ACTIVITY	0.000774673	0.0306546	-1.72517					HP_RETINAL_TELANGIECTASIA	0.000217887	0.00860916	-2.05565	GO_MATURATION_OF_SSU_RRNA	0.000747518	0.0295801	-1.8815	HP_RESPIRATORY_FAILURE	0.000393499	0.0155543	-1.67946	GO_CATION_TRANSMEMBRANE_TRANSPORT	0.000968373	0.0381793	1.30587	HP_STATUS_EPILEPTICUS	0.00121864	0.0482163	1.6782
GO_FIBROBLAST_PROLIFERATION	0.00101332	0.0399908	-1.72427	HP_SPONTANEOUS_ABORTION	0.000781323	0.0308351	-1.81929					GO_NEGATIVE_REGULATION_OF_CELLULAR_COMPONENT_MOVEMENT	0.000225475	0.00888515	1.55075	GO_RNA_POLYMERASE_COMPLEX	0.00075835	0.0299284	-1.69215	HP_PALPITATIONS	0.000394963	0.0155543	-1.82404	HP_ABNORMAL_DISTAL_PHALANX_MORPHOLOGY_OF_FINGER	0.000992413	0.0390225	1.60898	GO_REGULATION_OF_SPROUTING_ANGIOGENESIS	0.00122573	0.0483672	-1.7376
HP_INSIDIOUS_ONSET	0.00104707	0.041142	1.87206	GO_LIGAND_GATED_CATION_CHANNEL_ACTIVITY	0.000792349	0.0311869	-1.69175					GO_SPERM_MOTILITY	0.000236163	0.0092815	1.74928	GO_NEURON_PROJECTION_TERMINUS	0.000762798	0.0300001	1.62615	HP_HAMARTOMA_OF_THE_EYE	0.000395181	0.0155543	-1.99024	GO_TRACHEA_DEVELOPMENT	0.000998991	0.0390722	1.91094	HP_ABNORMALITY_OF_OCULAR_SMOOTH_PURSUIT	0.00123318	0.0485313	1.79409
GO_ACTIVATION_OF_INNATE_IMMUNE_RESPONSE	0.00104806	0.041142	-1.63957	HP_ABNORMALITY_OF_VISION	0.000815484	0.0320121	-1.27708					GO_DIGESTIVE_SYSTEM_DEVELOPMENT	0.000244051	0.00956601	1.71788	GO_TRANSFERASE_COMPLEX	0.000764231	0.0300001	-1.31679	GO_VACUOLAR_MEMBRANE	0.000399219	0.0156715	-1.51849	GO_APPENDAGE_MORPHOGENESIS	0.000996523	0.0390722	1.63196	HP_HYPOPLASIA_OF_THE_CORPUS_CALLOSUM	0.00124134	0.0487224	1.40677
GO_SOMITE_DEVELOPMENT	0.00105256	0.041209	-1.68707	GO_CELL_CELL_JUNCTION	0.000819295	0.0320764	-1.37057					GO_NEURAL_CREST_CELL_DIFFERENTIATION	0.000249708	0.00975673	1.75127	HP_GENERALIZED_NON_MOTOR_ABSENCE_SEIZURE	0.000776575	0.0303608	1.70184	GO_SPINDLE	0.000402559	0.0157607	1.45743	GO_KERATINOCYTE_PROLIFERATION	0.00100656	0.03916	1.82	GO_REGULATION_OF_MICROTUBULE_POLYMERIZATION_OR_DEPOLYMERIZATION	0.00125484	0.0491219	1.6732
GO_CHLORIDE_TRANSPORT	0.00105587	0.0412293	1.65375	HP_ABNORMAL_ATRIOVENTRICULAR_VALVE_MORPHOLOGY	0.000828961	0.032369	-1.68219					GO_CELL_JUNCTION_ASSEMBLY	0.000250241	0.00975673	1.49416	GO_ORGANONITROGEN_COMPOUND_BIOSYNTHETIC_PROCESS	0.000777532	0.0303608	-1.21418	HP_NEUROENDOCRINE_NEOPLASM	0.000408516	0.0159398	-2.01828	GO_SECRETORY_GRANULE	0.00100526	0.03916	1.32068	GO_NEUROTRANSMITTER_RECEPTOR_TRANSPORT	0.00127288	0.0494638	1.83007
HP_HYPODONTIA	0.00106705	0.0415557	1.59679	HP_JOINT_LAXITY	0.000853529	0.0332403	-1.57191					GO_SYMPORTER_ACTIVITY	0.000252631	0.00982393	1.6701	GO_MRNA_TRANSPORT	0.000782492	0.0304738	-1.61501	GO_MITOCHONDRIAL_ELECTRON_TRANSPORT_UBIQUINOL_TO_CYTOCHROME_C	0.000409295	0.0159398	-2.0396	GO_OXIDOREDUCTASE_ACTIVITY_ACTING_ON_DIPHENOLS_AND_RELATED_SUBSTANCES_AS_DONORS	0.00102946	0.0399453	-1.99417	GO_HEART_GROWTH	0.0012724	0.0494638	1.67715
GO_CALCIUM_DEPENDENT_PHOSPHOLIPID_BINDING	0.00107712	0.0418377	1.79052	HP_POLYHYDRAMNIOS	0.000858685	0.0333258	-1.53					HP_SEPTO_OPTIC_DYSPLASIA	0.000263525	0.0102206	1.91145	GO_OLIGODENDROCYTE_DEVELOPMENT	0.000796888	0.0309528	-1.88185	HP_ABNORMALITY_OF_THE_THYROID_GLAND	0.000410465	0.0159433	-1.52616	GO_ENDOTHELIAL_CELL_CHEMOTAXIS	0.00104911	0.0406006	1.83107	GO_CYTOSKELETON_DEPENDENT_INTRACELLULAR_TRANSPORT	0.00127646	0.0494638	1.55545
GO_ANTEROGRADE_AXONAL_TRANSPORT	0.00109103	0.0421561	1.75945	HP_PRENATAL_MATERNAL_ABNORMALITY	0.00086024	0.0333258	-1.65785					HP_ABNORMALITY_OF_DENTAL_ERUPTION	0.000268479	0.0103854	1.58396	HP_ETHYLMALONIC_ACIDURIA	0.000805252	0.0311956	-1.80919	HP_POOR_EYE_CONTACT	0.000414312	0.0160505	-1.85331	GO_NEGATIVE_REGULATION_OF_SIGNALING	0.00105848	0.0408556	1.24278	HP_HEMATOLOGICAL_NEOPLASM	0.00127698	0.0494638	-1.51008
GO_APICAL_PROTEIN_LOCALIZATION	0.00108957	0.0421561	-2.00922	GO_RNA_HELICASE_ACTIVITY	0.000873761	0.0336729	-1.7512					GO_LACRIMAL_GLAND_DEVELOPMENT	0.000270183	0.010424	1.86437	GO_NEGATIVE_REGULATION_OF_LEUKOCYTE_MEDIATED_CYTOTOXICITY	0.00080956	0.0312804	1.9775	GO_OXOGLUTARATE_DEHYDROGENASE_COMPLEX	0.000426654	0.0164854	-1.82734	GO_SYNAPTIC_TRANSMISSION_GLUTAMATERGIC	0.00106697	0.0410754	1.68375	HP_SHORT_ATTENTION_SPAN	0.00128384	0.0495992	1.4871
GO_OUTWARD_RECTIFIER_POTASSIUM_CHANNEL_ACTIVITY	0.00110591	0.0423979	1.93191	GO_REGULATION_OF_TRANSCRIPTION_INVOLVED_IN_CELL_FATE_COMMITMENT	0.000871771	0.0336729	-1.91758					GO_EMBRYONIC_EYE_MORPHOGENESIS	0.000277056	0.0106058	1.89694	GO_CATALYTIC_ACTIVITY_ACTING_ON_RNA	0.000817773	0.0315152	-1.46749	GO_NUCLEAR_BODY	0.000429274	0.0165433	1.29875	GO_TUBE_MORPHOGENESIS	0.00109749	0.0420303	1.32884
GO_TRANSCRIPTION_REGULATOR_COMPLEX	0.00110058	0.0423979	-1.41803	GO_BILE_ACID_AND_BILE_SALT_TRANSPORT	0.000876839	0.0337035	-1.92122					GO_REGULATION_OF_GLIAL_CELL_DIFFERENTIATION	0.000276358	0.0106058	1.81347	HP_INCREASED_CSF_LACTATE	0.000823603	0.0316573	-1.71228	HP_EPISODIC_HYPERHIDROSIS	0.000434543	0.0167028	-1.95776	GO_POSITIVE_REGULATION_OF_CATALYTIC_ACTIVITY	0.00109529	0.0420303	1.23802
GO_POSITIVE_REGULATION_OF_DEFENSE_RESPONSE	0.00110545	0.0423979	-1.43771	GO_RIBONUCLEOPROTEIN_COMPLEX_SUBUNIT_ORGANIZATION	0.000889714	0.0341096	1.5392					GO_KIDNEY_EPITHELIUM_DEVELOPMENT	0.000276539	0.0106058	1.6905	GO_ION_CHANNEL_BINDING	0.000830123	0.0316605	1.62941	HP_ABNORMALITY_OF_THE_UPPER_URINARY_TRACT	0.000436025	0.0167162	-1.31306	GO_NERVOUS_SYSTEM_PROCESS	0.0011137	0.0425405	1.27416
HP_DIFFICULTY_WALKING	0.00111503	0.042637	1.50554	GO_CATION_TRANSMEMBRANE_TRANSPORT	0.000893439	0.0341636	-1.31288					HP_ABNORMALITY_OF_THE_MAXILLA	0.000283342	0.0107844	1.67792	GO_IMPORT_ACROSS_PLASMA_MEMBRANE	0.000828875	0.0316605	1.58032	GO_MEMBRANE_PROTEIN_INTRACELLULAR_DOMAIN_PROTEOLYSIS	0.000439192	0.016794	-2.00549	GO_FIBROBLAST_GROWTH_FACTOR_PRODUCTION	0.00113234	0.0431403	1.79659
HP_ABNORMALITY_OF_THE_BASAL_GANGLIA	0.00113303	0.0432134	1.57163	GO_CELL_ADHESIVE_PROTEIN_BINDING_INVOLVED_IN_BUNDLE_OF_HIS_CELL_PURKINJE_MYOCYTE_COMMUNICATION	0.00090232	0.0343998	1.79443					GO_PRESYNAPTIC_MEMBRANE	0.000282739	0.0107844	1.67455	GO_REGULATION_OF_DNA_TEMPLATED_TRANSCRIPTION_IN_RESPONSE_TO_STRESS	0.000827739	0.0316605	-1.6522	HP_VERTEBRAL_ARCH_ANOMALY	0.000448318	0.0170987	-2.03441	GO_CELL_SUBSTRATE_ADHESION	0.00114207	0.0433987	1.45373
GO_G_PROTEIN_COUPLED_RECEPTOR_SIGNALING_PATHWAY_COUPLED_TO_CYCLIC_NUCLEOTIDE_SECOND_MESSENGER	0.00114184	0.043437	1.51402	HP_HYPOPLASIA_OF_PENIS	0.000904277	0.0343998	-1.42419					HP_METABOLIC_ACIDOSIS	0.000283915	0.0107844	-1.66896	GO_POSITIVE_REGULATION_OF_CELL_DEVELOPMENT	0.000836275	0.0318129	1.41564	GO_3_BETA_HYDROXY_DELTA5_STEROID_DEHYDROGENASE_ACTIVITY	0.000457122	0.0172617	1.88645	GO_NEURON_PROJECTION_EXTENSION_INVOLVED_IN_NEURON_PROJECTION_GUIDANCE	0.00115415	0.0437448	1.82437
GO_CDP_ALCOHOL_PHOSPHATIDYLTRANSFERASE_ACTIVITY	0.00116573	0.0442317	1.84001	GO_ANTIGEN_PROCESSING_AND_PRESENTATION	0.000923988	0.0350593	1.57056					GO_MESONEPHROS_DEVELOPMENT	0.0002913	0.011028	1.7216	HP_PERIORBITAL_FULLNESS	0.000842599	0.0319711	1.84936	GO_ORGANONITROGEN_COMPOUND_BIOSYNTHETIC_PROCESS	0.000457271	0.0172617	-1.28865	GO_PHENOL_CONTAINING_COMPOUND_BIOSYNTHETIC_PROCESS	0.00118236	0.0446986	1.78199
GO_REGULATION_OF_DENDRITIC_SPINE_MORPHOGENESIS	0.00117605	0.0442819	1.75799	HP_ABNORMAL_FORM_OF_THE_VERTEBRAL_BODIES	0.000954267	0.036023	-1.48062					GO_TIGHT_JUNCTION	0.000291825	0.011028	1.69984	GO_COGNITION	0.000844771	0.0319713	1.52303	HP_ABNORMAL_PUPILLARY_FUNCTION	0.00045704	0.0172617	-1.97544	HP_ABNORMAL_ANATOMIC_LOCATION_OF_THE_HEART	0.00119129	0.0448059	1.64735
GO_SCHAFFER_COLLATERAL_CA1_SYNAPSE	0.00117605	0.0442819	1.70161	HP_SMALL_HAND	0.000952414	0.036023	-1.70295					HP_ABNORMAL_RESPIRATORY_MOTILE_CILIUM_MORPHOLOGY	0.000295793	0.0111493	1.90748	GO_RIBONUCLEOTIDE_BINDING	0.000870855	0.0328742	1.24718	HP_ABNORMAL_BRAIN_LACTATE_LEVEL_BY_MRS	0.000454388	0.0172617	-2.01373	GO_T_CELL_PROLIFERATION	0.00119049	0.0448059	1.5707
GO_REGULATION_OF_CELL_CYCLE_PHASE_TRANSITION	0.00117148	0.0442819	-1.38766	HP_YELLOW_WHITE_LESIONS_OF_THE_RETINA	0.000963641	0.036284	-1.83512					GO_ALDOSTERONE_METABOLIC_PROCESS	0.000297069	0.0111689	1.88586	GO_FEEDING_BEHAVIOR	0.000882126	0.0332147	1.67601	HP_IMPAIRED_SOCIAL_INTERACTIONS	0.000462823	0.0173824	-1.72676	HP_ASCITES	0.00121109	0.0453204	1.75303
GO_SPECTRIN_BINDING	0.00118968	0.0443541	1.9201	HP_ABNORMAL_MITRAL_VALVE_MORPHOLOGY	0.000968336	0.0363202	-1.67586					GO_PANCREAS_DEVELOPMENT	0.000298862	0.0112077	1.78693	GO_REGULATION_OF_SYNAPTIC_TRANSMISSION_GLUTAMATERGIC	0.000884505	0.0332155	1.73992	HP_SEVERE_SHORT_STATURE	0.000461874	0.0173824	-1.7676	GO_RETINA_DEVELOPMENT_IN_CAMERA_TYPE_EYE	0.00121367	0.0453204	1.63798
GO_INTRINSIC_COMPONENT_OF_SYNAPTIC_VESICLE_MEMBRANE	0.00118942	0.0443541	1.784	HP_ENDOCARDIAL_FIBROELASTOSIS	0.000969523	0.0363202	-1.8282					GO_AMINOGLYCAN_METABOLIC_PROCESS	0.00030285	0.0113285	1.6653	GO_REGULATION_OF_CELL_DEVELOPMENT	0.000886646	0.0332155	1.31751	HP_ABNORMAL_CARDIAC_SEPTUM_MORPHOLOGY	0.000467758	0.0174788	-1.46871	GO_GENERATION_OF_PRECURSOR_METABOLITES_AND_ENERGY	0.00121421	0.0453204	-1.27254
GO_FEMALE_MEIOSIS_CHROMOSOME_SEGREGATION	0.00118453	0.0443541	-1.83849	GO_RETINA_DEVELOPMENT_IN_CAMERA_TYPE_EYE	0.000973201	0.0363657	-1.57509					GO_UBIQUINONE_METABOLIC_PROCESS	0.000307543	0.0114749	-2.04882	GO_CENTRAL_NERVOUS_SYSTEM_NEURON_DEVELOPMENT	0.0008924	0.0333464	1.69916	HP_HEMIPLEGIA_HEMIPARESIS	0.000467555	0.0174788	-1.65059	GO_NEGATIVE_REGULATION_OF_SYNAPSE_ORGANIZATION	0.00122737	0.0454713	1.829
GO_NUCLEOTIDE_RECEPTOR_ACTIVITY	0.00118999	0.0443541	-1.99715	GO_ORGANIC_CYCLIC_COMPOUND_CATABOLIC_PROCESS	0.000977078	0.0364184	1.36003					GO_OUTER_DYNEIN_ARM_ASSEMBLY	0.000309157	0.011506	1.94026	GO_EXON_EXON_JUNCTION_COMPLEX	0.000921359	0.0343416	-2.01676	HP_PERIPHERAL_AXONAL_NEUROPATHY	0.000476995	0.0177789	-1.71291	GO_EPITHELIAL_TUBE_MORPHOGENESIS	0.00122395	0.0454713	1.44739
GO_MICROTUBULE_CYTOSKELETON_ORGANIZATION_INVOLVED_IN_MITOSIS	0.00121516	0.0451784	-1.63911	HP_ABNORMALITY_OF_THE_HYPOTHALAMUS_PITUITARY_AXIS	0.000984195	0.0365912	-1.47175					HP_ABNORMAL_TRACHEOBRONCHIAL_MORPHOLOGY	0.000311578	0.0115669	1.55428	HP_BILATERAL_TONIC_CLONIC_SEIZURE	0.000930802	0.0345276	1.57012	HP_ELEVATED_CALCITONIN	0.000479453	0.0178255	-2.00159	GO_MITOCHONDRIAL_SMALL_RIBOSOMAL_SUBUNIT	0.00122753	0.0454713	-1.92129
GO_CELL_SURFACE_RECEPTOR_SIGNALING_PATHWAY_INVOLVED_IN_HEART_DEVELOPMENT	0.00122443	0.0454086	-1.81987	HP_PROTRUDING_EAR	0.000991391	0.0367662	-1.57362					GO_REGULATION_OF_DEVELOPMENTAL_GROWTH	0.000321267	0.0118668	1.50097	GO_RIBOSOME_ASSEMBLY	0.000931028	0.0345276	-1.8157	HP_LIPID_ACCUMULATION_IN_HEPATOCYTES	0.000483312	0.0179238	-1.73156	GO_PROTEIN_TYROSINE_KINASE_ACTIVITY	0.00123489	0.0456289	1.59761
HP_INTELLECTUAL_DISABILITY_SEVERE	0.00126827	0.0469165	1.42286	GO_BLOOD_VESSEL_MORPHOGENESIS	0.000995341	0.0368201	-1.35437					GO_RESPIRATORY_CHAIN_COMPLEX_III	0.000321164	0.0118668	-2.01698	GO_TELOMERE_MAINTENANCE_VIA_SEMI_CONSERVATIVE_REPLICATION	0.000942498	0.0348653	-1.92212	HP_ABNORMALITY_OF_THYROID_PHYSIOLOGY	0.000508897	0.0188254	-1.58157	GO_THYROID_GLAND_DEVELOPMENT	0.00125082	0.0458677	1.88906
HP_ABNORMAL_INVOLUNTARY_EYE_MOVEMENTS	0.00130636	0.0482049	1.28857	GO_POSITIVE_REGULATION_OF_AMYLOID_BETA_FORMATION	0.000998968	0.0368619	-1.97538					HP_FUNCTIONAL_ABNORMALITY_OF_MALE_INTERNAL_GENITALIA	0.000323194	0.0119081	1.62232	GO_CYCLIC_NUCLEOTIDE_BINDING	0.000949774	0.0350467	1.8407	HP_CEREBRAL_HEMORRHAGE	0.000510989	0.0188555	-1.89246	GO_POSTSYNAPTIC_MODULATION_OF_CHEMICAL_SYNAPTIC_TRANSMISSION	0.00125082	0.0458677	1.88895
GO_SUPRAMOLECULAR_POLYMER	0.00131976	0.0485776	1.30462	HP_ABNORMAL_CRANIAL_NERVE_MORPHOLOGY	0.00100582	0.0370222	-1.5457					HP_PROGRESSIVE_SPASTIC_PARAPLEGIA	0.000326344	0.0119942	-1.85021	HP_MOTOR_SEIZURE	0.000961271	0.0353824	1.49731	HP_CARDIAC_CONDUCTION_ABNORMALITY	0.000512573	0.0188668	-1.71904	GO_REGULATION_OF_LONG_TERM_NEURONAL_SYNAPTIC_PLASTICITY	0.00124958	0.0458677	1.8198
GO_REGULATION_OF_IMMUNE_SYSTEM_PROCESS	0.00133798	0.0491259	-1.22698	GO_POSITIVE_REGULATION_OF_PHOSPHOLIPASE_ACTIVITY	0.00101351	0.0372125	1.84814					GO_ANIMAL_ORGAN_MATURATION	0.000328351	0.0120379	1.94097	GO_GABA_GATED_CHLORIDE_ION_CHANNEL_ACTIVITY	0.000970032	0.0355277	1.96411	HP_ANIRIDIA	0.000528932	0.0194205	-1.92165	GO_AXON	0.00125383	0.0458677	1.33472
GO_NEURON_PROJECTION_ORGANIZATION	0.00134522	0.049165	1.6785	GO_RIBOSOME_BIOGENESIS	0.00101972	0.037255	1.50021					GO_CELL_ADHESION_MEDIATOR_ACTIVITY	0.000330774	0.0120966	1.8234	HP_CLINICAL_COURSE	0.000968295	0.0355277	1.26205	HP_BICONCAVE_VERTEBRAL_BODIES	0.000535325	0.0196065	-1.98769	GO_CATION_CHANNEL_COMPLEX	0.00125865	0.0459299	1.51848
GO_POTASSIUM_CHANNEL_COMPLEX	0.00135535	0.049165	1.63415	HP_FUNCTIONAL_ABNORMALITY_OF_THE_MIDDLE_EAR	0.00101769	0.037255	-1.46933					GO_GLANDULAR_EPITHELIAL_CELL_DIFFERENTIATION	0.0003385	0.012318	1.8877	GO_POSITIVE_REGULATION_OF_DENDRITE_DEVELOPMENT	0.000976798	0.0355989	1.73378	GO_CELLULAR_LIPID_METABOLIC_PROCESS	0.000538637	0.0196644	-1.32419	GO_LEUKOCYTE_MEDIATED_IMMUNITY	0.00126475	0.0460383	1.32906
HP_GENERALIZED_ONSET_MOTOR_SEIZURE	0.00134922	0.049165	1.62751	GO_RIBOSOMAL_LARGE_SUBUNIT_BIOGENESIS	0.00103393	0.0376809	1.81833					GO_BETA_2_MICROGLOBULIN_BINDING	0.000337834	0.012318	-1.97042	GO_ADENYL_NUCLEOTIDE_BINDING	0.000975204	0.0355989	1.25822	GO_SULFUR_COMPOUND_BIOSYNTHETIC_PROCESS	0.000539573	0.0196644	-1.65491	GO_FACIAL_NERVE_STRUCTURAL_ORGANIZATION	0.00128852	0.0467876	1.78737
GO_CATALYTIC_ACTIVITY_ACTING_ON_A_TRNA	0.0013557	0.049165	-1.61245	GO_ATP_SYNTHESIS_COUPLED_PROTON_TRANSPORT	0.0010537	0.0381941	2.02117					GO_NEGATIVE_REGULATION_OF_NUCLEOBASE_CONTAINING_COMPOUND_METABOLIC_PROCESS	0.000340512	0.0123608	1.26906	GO_POSITIVE_REGULATION_OF_SYNAPSE_ASSEMBLY	0.000986732	0.0358723	1.77945	GO_REGULATION_OF_TRANSPORT	0.000547041	0.0197807	-1.26764	GO_REGULATION_OF_CELL_JUNCTION_ASSEMBLY	0.00129292	0.0468318	1.53044
GO_CHAPERONE_COMPLEX	0.00135414	0.049165	-1.89424	GO_REGULATION_OF_SPROUTING_ANGIOGENESIS	0.00105577	0.0381941	-1.78366					GO_POSITIVE_REGULATION_OF_PROTEIN_DEACETYLATION	0.000341355	0.0123609	-2.04221	GO_CYTOSKELETON_DEPENDENT_INTRACELLULAR_TRANSPORT	0.00101027	0.0366378	1.52485	GO_ENDOSOME	0.000549465	0.0197807	-1.33915	GO_REGULATION_OF_PHOSPHORUS_METABOLIC_PROCESS	0.00131619	0.0475574	1.22011
GO_NEURON_CELL_CELL_ADHESION	0.00135916	0.0491698	1.89845	HP_ABNORMALITY_OF_BLADDER_MORPHOLOGY	0.00105513	0.0381941	-1.78791					GO_EMBRYONIC_SKELETAL_SYSTEM_DEVELOPMENT	0.000344534	0.0124454	1.71293	GO_RNA_MODIFICATION	0.00101852	0.0368466	-1.58255	HP_PARALYSIS	0.000549435	0.0197807	-1.6455	HP_ABNORMALITY_OF_THE_AXILLARY_HAIR	0.00133284	0.0480409	1.80325
HP_NEONATAL_HYPOGLYCEMIA	0.00138935	0.0498969	1.81612	HP_DYSPNEA	0.00106128	0.0382997	-1.42525					HP_PROGRESSIVE_CEREBELLAR_ATAXIA	0.000355487	0.0128097	-1.78845	GO_CELL_CYCLE_PHASE_TRANSITION	0.00102272	0.036908	-1.33603	HP_PROGRESSIVE_INABILITY_TO_WALK	0.00054789	0.0197807	-1.8718	GO_RESPONSE_TO_RETINOIC_ACID	0.00133671	0.0480627	1.67935
GO_REGULATION_OF_ION_TRANSPORT	0.00138933	0.0498969	1.33106	HP_ABNORMALITY_OF_THE_CEREBRAL_VASCULATURE	0.00106752	0.0384306	-1.4945					HP_PES_PLANUS	0.000356835	0.0128269	1.53427	GO_REGULATION_OF_HEMATOPOIETIC_PROGENITOR_CELL_DIFFERENTIATION	0.00102576	0.0369274	-1.72178	HP_STEREOTYPICAL_HAND_WRINGING	0.000545	0.0197807	-1.88765	GO_LUNG_CELL_DIFFERENTIATION	0.00134824	0.0483589	1.85854
GO_CONDENSED_CHROMOSOME	0.00138941	0.0498969	-1.50529	HP_EXCESSIVE_SALIVATION	0.00108334	0.0389052	-1.71499					GO_MICROTUBULE_BASED_PROCESS	0.000357809	0.0128306	1.37754	GO_IMPORT_INTO_CELL	0.00103157	0.0370463	1.54053	GO_ALCOHOL_METABOLIC_PROCESS	0.000557752	0.0200302	-1.48637	GO_REGULATION_OF_KERATINOCYTE_PROLIFERATION	0.00135375	0.0484385	1.8052
				HP_ABNORMAL_REFLEX	0.00108758	0.038963	-1.27752					GO_CELL_PROLIFERATION_INVOLVED_IN_KIDNEY_DEVELOPMENT	0.000363914	0.0130179	1.96799	GO_CYCLIC_NUCLEOTIDE_METABOLIC_PROCESS	0.00104074	0.0372848	1.85501	HP_LOWER_LIMB_SPASTICITY	0.000562634	0.0201565	-1.64452	GO_AXONOGENESIS_INVOLVED_IN_INNERVATION	0.00137203	0.0488549	1.78297
				GO_TRANSFORMING_GROWTH_FACTOR_BETA_BINDING	0.00110649	0.0395444	-2.02139					GO_NEURON_PROJECTION_EXTENSION	0.000368205	0.0131077	1.63392	GO_KINASE_ACTIVITY	0.00105457	0.0376886	1.35346	GO_HISTONE_METHYLATION	0.000566069	0.0201816	1.64194	GO_REGULATION_OF_CALCIUM_ION_TRANSPORT	0.00136901	0.0488549	1.5096
				HP_MICROCYTIC_ANEMIA	0.001111	0.0396095	-1.89847					GO_CELL_CELL_JUNCTION	0.00036748	0.0131077	1.44921	HP_INFANTILE_ONSET	0.0010638	0.0379268	1.43103	GO_PEPTIDYL_AMINO_ACID_MODIFICATION	0.000565052	0.0201816	1.25446	GO_REGULATION_OF_POSTSYNAPSE_ORGANIZATION	0.00138422	0.0491697	1.66042
				GO_INTERFERON_GAMMA_MEDIATED_SIGNALING_PATHWAY	0.00111925	0.039772	1.74632					HP_ABNORMALITY_OF_OLFACTORY_LOBE_MORPHOLOGY	0.000370802	0.0131684	1.84995	GO_DNA_TEMPLATED_TRANSCRIPTION_TERMINATION	0.00106653	0.0379326	-1.76109	HP_ABNORMAL_CIRCULATING_CARBOXYLIC_ACID_CONCENTRATION	0.000573111	0.0203454	-1.69982
				HP_ANTINEUTROPHIL_ANTIBODY_POSITIVITY	0.00112095	0.039772	-1.94407					HP_ABNORMALITY_OF_THE_DENTITION	0.000372792	0.0132072	1.34607	GO_ATP_METABOLIC_PROCESS	0.00107639	0.0381912	-1.46766	GO_PROTEIN_LOCALIZATION_TO_PRESYNAPSE	0.000573421	0.0203454	-1.97287
				GO_POSITIVE_REGULATION_OF_LIPASE_ACTIVITY	0.00113677	0.0402142	1.77686					GO_ADHERENS_JUNCTION_ORGANIZATION	0.000377526	0.0133429	1.76397	GO_CENTRAL_NERVOUS_SYSTEM_NEURON_DIFFERENTIATION	0.00108879	0.0385346	1.56066	HP_MOOD_CHANGES	0.000577908	0.0204554	-1.99608
				HP_ABNORMALITY_OF_THE_ENDOCRINE_SYSTEM	0.00114158	0.0402142	-1.28428					GO_SPINAL_CORD_DEVELOPMENT	0.000388897	0.0136701	1.71746	GO_OLIGODENDROCYTE_DIFFERENTIATION	0.00109129	0.0385346	-1.67186	HP_ABNORMAL_CARDIOVASCULAR_SYSTEM_PHYSIOLOGY	0.000580828	0.0205096	-1.33059
				HP_ABNORMALITY_OF_THE_GASTRIC_MUCOSA	0.00114137	0.0402142	-1.85888					GO_ORGAN_GROWTH	0.000388155	0.0136701	1.64493	GO_DIACYLGLYCEROL_BIOSYNTHETIC_PROCESS	0.00111314	0.0392123	1.89831	GO_FATTY_ACID_CATABOLIC_PROCESS	0.000586595	0.0206638	-1.72431
				HP_ABNORMAL_MITOCHONDRIA_IN_MUSCLE_TISSUE	0.00115069	0.0402495	1.89535					GO_POSITIVE_REGULATION_OF_CELLULAR_COMPONENT_MOVEMENT	0.000389568	0.0136701	1.41095	GO_PROTEIN_DNA_COMPLEX_SUBUNIT_ORGANIZATION	0.00113697	0.0398988	-1.53289	HP_ABNORMALITY_OF_HINDBRAIN_MORPHOLOGY	0.000605822	0.0211393	-1.3566
				GO_CELL_KILLING	0.00115076	0.0402495	1.62592					GO_LACTATE_TRANSMEMBRANE_TRANSPORT	0.000391531	0.0137064	1.85489	GO_CLEAVAGE_INVOLVED_IN_RRNA_PROCESSING	0.00113804	0.0398988	-1.92233	HP_LOCALIZED_SKIN_LESION	0.000605822	0.0211393	-1.35733
				HP_PROXIMAL_FEMORAL_METAPHYSEAL_ABNORMALITY	0.00114601	0.0402495	-1.84724					GO_SECONDARY_ACTIVE_TRANSMEMBRANE_TRANSPORTER_ACTIVITY	0.00039367	0.0137486	1.59939	GO_G_PROTEIN_COUPLED_RECEPTOR_SIGNALING_PATHWAY_COUPLED_TO_CYCLIC_NUCLEOTIDE_SECOND_MESSENGER	0.00114431	0.0399376	1.50499	HP_EMG_ABNORMALITY	0.000605474	0.0211393	-1.56988
				GO_CELL_PROJECTION_ORGANIZATION	0.00115688	0.0403556	-1.23396					GO_ODONTOGENESIS_OF_DENTIN_CONTAINING_TOOTH	0.000402307	0.014017	1.74579	GO_GENERATION_OF_PRECURSOR_METABOLITES_AND_ENERGY	0.00114455	0.0399376	-1.38297	GO_CELL_COMMUNICATION_BY_ELECTRICAL_COUPLING	0.000605096	0.0211393	-1.98713
				HP_ABNORMALITY_OF_THE_CEREBELLAR_VERMIS	0.0011702	0.0403556	-1.49228					HP_LETHARGY	0.000404239	0.0140511	-1.66242	GO_REGULATION_OF_POTASSIUM_ION_TRANSPORT	0.00114976	0.0399568	1.67804	HP_DEMYELINATING_PERIPHERAL_NEUROPATHY	0.000616535	0.0214624	-1.94529
				GO_RESPONSE_TO_NUTRIENT	0.0011694	0.0403556	-1.60291					HP_CHRONIC_OTITIS_MEDIA	0.00041342	0.0143364	1.70461	HP_ABNORMALITY_OF_THE_EXTERNAL_NOSE	0.00115052	0.0399568	1.32394	GO_VASCULATURE_DEVELOPMENT	0.00062023	0.0215402	-1.36917
				HP_LOW_ANTERIOR_HAIRLINE	0.00116405	0.0403556	-1.77603					GO_MOLTING_CYCLE	0.000423985	0.0146339	1.74276	GO_REGULATION_OF_DENDRITIC_SPINE_DEVELOPMENT	0.00115557	0.0400381	1.72342	GO_PHENOL_CONTAINING_COMPOUND_METABOLIC_PROCESS	0.0006239	0.0216168	-1.71318
				GO_REGULATION_OF_KERATINOCYTE_DIFFERENTIATION	0.00115993	0.0403556	-1.85501					GO_SYNAPSE	0.000423207	0.0146339	1.28093	HP_OBSESSIVE_COMPULSIVE_BEHAVIOR	0.0011667	0.0403291	1.6919	HP_PAIN	0.000629757	0.0217686	-1.41059
				HP_IMPAIRED_GLUCOSE_TOLERANCE	0.00116701	0.0403556	-1.93228					GO_MORPHOGENESIS_OF_A_BRANCHING_STRUCTURE	0.000425843	0.0146637	1.61606	GO_TAP_BINDING	0.00117344	0.0404331	1.89911	HP_MOTOR_SEIZURE	0.000646993	0.0223122	-1.53491
				GO_RESPONSE_TO_GROWTH_FACTOR	0.00118268	0.0405962	-1.31789					GO_PROTEASOMAL_PROTEIN_CATABOLIC_PROCESS	0.000433633	0.0148972	-1.34046	GO_EXTRACELLULAR_LIGAND_GATED_ION_CHANNEL_ACTIVITY	0.00117519	0.0404331	1.71841	GO_EARLY_ENDOSOME	0.000652144	0.0224374	-1.49109
				GO_LEUKOTRIENE_D4_METABOLIC_PROCESS	0.00118032	0.0405962	-1.88223					GO_CALCINEURIN_MEDIATED_SIGNALING	0.000438852	0.0150414	1.84899	GO_ACTIVE_ION_TRANSMEMBRANE_TRANSPORTER_ACTIVITY	0.00118319	0.0406136	1.49457	GO_REGULATION_OF_CELL_POPULATION_PROLIFERATION	0.000654863	0.0224786	-1.27827
				GO_CHEMOREPELLENT_ACTIVITY	0.00118569	0.0406049	-1.92593					HP_SHORTENING_OF_ALL_PHALANGES_OF_THE_TOES	0.000444748	0.0151887	1.85007	GO_CALCIUM_ION_REGULATED_EXOCYTOSIS_OF_NEUROTRANSMITTER	0.00119055	0.0407715	1.89308	HP_ABDOMINAL_PAIN	0.00065863	0.0225554	-1.5642
				HP_ABNORMALITY_OF_LONG_BONE_MORPHOLOGY	0.00119148	0.040709	-1.38502					GO_PROTEIN_TARGETING_TO_MITOCHONDRION	0.00044521	0.0151887	-1.69953	HP_ABNORMALITY_OF_MOUTH_SHAPE	0.0012009	0.0410308	1.54735	HP_ABNORMAL_CSF_PROTEIN_LEVEL	0.000664336	0.0226981	-1.90188
				HP_ABNORMALITY_OF_THE_AMNIOTIC_FLUID	0.00119468	0.0407239	-1.46321					GO_CELLULAR_AMINO_ACID_METABOLIC_PROCESS	0.000447378	0.0152274	-1.43459	GO_REGULATION_OF_ION_TRANSPORT	0.00123089	0.0419583	1.37097	GO_DUCTUS_ARTERIOSUS_CLOSURE	0.000678684	0.0231237	1.79359
				GO_PROTEIN_TAG	0.0012107	0.041175	1.9467					GO_STRIATED_MUSCLE_CELL_PROLIFERATION	0.000450556	0.0153002	1.78567	GO_GLYCOSYLPHOSPHATIDYLINOSITOL_N_ACETYLGLUCOSAMINYLTRANSFERASE_GPI_GNT_COMPLEX	0.00126835	0.0431355	-1.88353	GO_CHROMATIN	0.000679924	0.0231237	1.26336
				GO_PROMOTER_SPECIFIC_CHROMATIN_BINDING	0.00122534	0.0415772	-1.80233					GO_CYTOSOLIC_SMALL_RIBOSOMAL_SUBUNIT	0.000451741	0.0153052	-1.94863	GO_TRANSPORT_VESICLE	0.00127583	0.0432901	1.42483	GO_PLASMA_MEMBRANE_PROTEIN_COMPLEX	0.000685244	0.023251	-1.40288
				HP_ABNORMALITY_OF_THE_UPPER_URINARY_TRACT	0.00124151	0.041837	-1.27794					GO_REGULATION_OF_CELL_MORPHOGENESIS	0.0004533	0.0153193	1.40999	GO_CELLULAR_RESPONSE_TO_ALDEHYDE	0.00128353	0.0434515	-1.92713	HP_STRESS_INFECTION_INDUCED_LACTIC_ACIDOSIS	0.000686917	0.0232544	-1.76961
				HP_ABNORMAL_RETINAL_MORPHOLOGY	0.00124113	0.041837	-1.32222					HP_DYSTONIA	0.000454237	0.0153193	-1.42177	HP_ABNORMAL_EYELID_MORPHOLOGY	0.00128916	0.0435424	1.28833	HP_ABNORMAL_SOCIAL_BEHAVIOR	0.000703837	0.0237726	-1.66716
				HP_ABNORMAL_STOMACH_MORPHOLOGY	0.00123965	0.041837	-1.48397					GO_DIENCEPHALON_DEVELOPMENT	0.000456149	0.0153487	1.77289	HP_ABNORMALITY_OF_THE_FOREHEAD	0.00130254	0.0438938	1.32382	GO_REGULATION_OF_MEMBRANE_POTENTIAL	0.000714308	0.0240485	-1.44322
				HP_CLINODACTYLY	0.00124777	0.0419525	-1.41705					GO_POSITIVE_REGULATION_OF_PEPTIDYL_TYROSINE_PHOSPHORYLATION	0.00047088	0.0158083	1.59675	GO_CELLULAR_RESPONSE_TO_NITROGEN_COMPOUND	0.00133014	0.0447219	1.35651	HP_PARAGANGLIOMA	0.000715263	0.0240485	-1.97771
				GO_CELLULAR_RESPONSE_TO_NUTRIENT	0.00125183	0.0419931	-1.85802					GO_SKIN_DEVELOPMENT	0.000472987	0.0158429	1.5303	GO_RESPIRATORY_CHAIN_COMPLEX_IV	0.00134884	0.0452474	-1.97657	GO_DNA_BINDING_TRANSCRIPTION_FACTOR_ACTIVITY	0.000724611	0.0241621	1.25291
				HP_APLASIA_HYPOPLASIA_OF_THE_RETINA	0.00125676	0.0420631	-1.83744					GO_EPITHELIAL_TO_MESENCHYMAL_TRANSITION	0.000479147	0.0160129	1.66607	GO_MACROMOLECULE_CATABOLIC_PROCESS	0.00135645	0.0453996	-1.22404	GO_CARBOHYDRATE_METABOLIC_PROCESS	0.000725582	0.0241621	-1.42793
				HP_APLASIA_HYPOPLASIA_INVOLVING_BONES_OF_THE_FEET	0.00127824	0.042685	-1.5189					GO_NEGATIVE_REGULATION_OF_CHONDROCYTE_DIFFERENTIATION	0.00048799	0.0161795	1.93354	HP_ABNORMAL_MITOCHONDRIA_IN_MUSCLE_TISSUE	0.00139467	0.0465731	-1.88507	HP_ABNORMALITY_OF_THE_VASCULATURE_OF_THE_EYE	0.000726829	0.0241621	-1.52627
				GO_SPHINGOSINE_BIOSYNTHETIC_PROCESS	0.00128428	0.0427899	-1.92865					HP_MATERNAL_DIABETES	0.000486603	0.0161795	1.91073	HP_FOCAL_T2_HYPERINTENSE_BRAINSTEM_LESION	0.00140282	0.0467397	-1.89761	GO_PEROXISOMAL_TRANSPORT	0.000723979	0.0241621	-1.80668
				GO_RRNA_METABOLIC_PROCESS	0.00129487	0.0430456	1.52161					HP_MICRODONTIA	0.000488524	0.0161795	1.71344	GO_ANTIGEN_PROCESSING_AND_PRESENTATION_OF_ENDOGENOUS_ANTIGEN	0.0014274	0.0473449	1.97062	HP_ARACHNOID_HEMANGIOMATOSIS	0.000726096	0.0241621	-1.99638
				GO_METAL_ION_HOMEOSTASIS	0.00129836	0.0430648	-1.33363					GO_RRNA_BINDING	0.000486907	0.0161795	-1.8192	HP_INTELLECTUAL_DISABILITY_MODERATE	0.00142723	0.0473449	1.58077	GO_LUMENAL_SIDE_OF_ENDOPLASMIC_RETICULUM_MEMBRANE	0.000728943	0.024178	-1.96569
				GO_ACTIVE_ION_TRANSMEMBRANE_TRANSPORTER_ACTIVITY	0.00132112	0.043721	-1.53616					GO_TRNA_PROCESSING	0.000492134	0.0162382	-1.63237	GO_INTRACELLULAR_PROTEIN_TRANSPORT	0.00143603	0.0475243	-1.22429	GO_POTASSIUM_ION_TRANSMEMBRANE_TRANSPORTER_ACTIVITY	0.000737092	0.0243934	-1.64818
				HP_CHRONIC_OTITIS_MEDIA	0.00132407	0.043721	-1.60758					GO_PROTON_TRANSPORTING_ATP_SYNTHASE_COMPLEX_COUPLING_FACTOR_F_O	0.000492501	0.0162382	-2.04931	GO_RETINA_MORPHOGENESIS_IN_CAMERA_TYPE_EYE	0.00148942	0.0490709	1.76305	HP_ABNORMAL_CONJUGATE_EYE_MOVEMENT	0.000741815	0.02445	-1.35594
				GO_CARDIAC_CELL_FATE_COMMITMENT	0.00133172	0.0437777	-1.94592					GO_TYPE_I_INTERFERON_RECEPTOR_BINDING	0.000495116	0.016288	-1.96974	GO_CELLULAR_DETOXIFICATION_OF_ALDEHYDE	0.00148806	0.0490709	-1.87295	HP_ABNORMAL_INSULIN_LEVEL	0.000742115	0.02445	-1.68018
				GO_LYMPH_VESSEL_MORPHOGENESIS	0.00132964	0.0437777	-1.95204					GO_ANCHORED_COMPONENT_OF_PLASMA_MEMBRANE	0.000503664	0.0165323	1.76773	GO_POTASSIUM_CHANNEL_ACTIVITY	0.00149847	0.0491884	1.64877	GO_AMYLOID_BETA_BINDING	0.000750571	0.0246736	-1.75556
				HP_PULMONARY_ARTERY_ANEURYSM	0.0013504	0.0442932	-1.78089					HP_COUGH	0.00050715	0.0166097	1.66405	GO_OXIDOREDUCTASE_ACTIVITY_ACTING_ON_A_HEME_GROUP_OF_DONORS	0.00149965	0.0491884	-1.88904	GO_TRANSCRIPTION_REGULATOR_ACTIVITY	0.000758571	0.0248811	1.22889
				GO_CYTOKINESIS	0.00137152	0.0444916	1.55771					HP_ABNORMAL_MALE_REPRODUCTIVE_SYSTEM_PHYSIOLOGY	0.00050882	0.0166214	1.60141	HP_ABNORMALITY_OF_COORDINATION	0.00150348	0.0492049	1.29762	GO_HISTONE_PHOSPHORYLATION	0.000766677	0.0250514	1.90178
				GO_CELLULAR_COMPONENT_MORPHOGENESIS	0.00136983	0.0444916	-1.31187					GO_RIBONUCLEOSIDE_TRIPHOSPHATE_METABOLIC_PROCESS	0.000509762	0.0166214	-1.7024	GO_REGULATION_OF_SYNAPTIC_VESICLE_EXOCYTOSIS	0.00151783	0.0495646	1.70514	GO_PRIMARY_ACTIVE_TRANSMEMBRANE_TRANSPORTER_ACTIVITY	0.000767158	0.0250514	-1.74188
				HP_ABNORMALITY_OF_THE_VOICE	0.00136716	0.0444916	-1.41947					GO_TRANSMEMBRANE_RECEPTOR_PROTEIN_TYROSINE_KINASE_ACTIVITY	0.00051142	0.0166387	1.80778	GO_MULTICELLULAR_ORGANISM_GROWTH	0.00153313	0.0499536	1.58469	GO_PROTON_CHANNEL_ACTIVITY	0.000782607	0.0254995	-1.95988
				HP_ABNORMALITY_OF_NEURONAL_MIGRATION	0.00135989	0.0444916	-1.46198					GO_KERATINOCYTE_PROLIFERATION	0.000518952	0.0168142	1.85466					HP_EEG_WITH_FOCAL_SHARP_WAVES	0.000785689	0.0255435	-1.76472
				HP_PROXIMAL_FEMORAL_METAPHYSEAL_IRREGULARITY	0.00136485	0.0444916	-1.8102					GO_RIBOSOME_ASSEMBLY	0.000519098	0.0168142	-1.85628					GO_REGULATION_OF_CHROMOSOME_ORGANIZATION	0.000794134	0.0257614	1.46141
				HP_PATENT_DUCTUS_ARTERIOSUS	0.00138774	0.0449189	-1.48845					HP_ABNORMALITY_OF_THE_NASOPHARYNX	0.000524145	0.0169405	1.6646					HP_NYCTALOPIA	0.000800874	0.025923	-1.6125
				HP_ABNORMAL_SHAPE_OF_THE_FRONTAL_REGION	0.00139205	0.0449599	-1.46847					GO_ORGANIC_CATION_TRANSPORT	0.000528543	0.0170097	1.83598					GO_MITOCHONDRIAL_TRANSMEMBRANE_TRANSPORT	0.000813061	0.0262599	-1.73522
				GO_NEURON_PROJECTION_EXTENSION_INVOLVED_IN_NEURON_PROJECTION_GUIDANCE	0.00139592	0.0449864	-1.80008					GO_MICROTUBULE_ASSOCIATED_COMPLEX	0.000528595	0.0170097	1.58808					GO_MULTICELLULAR_ORGANISMAL_SIGNALING	0.000817191	0.0263357	-1.59338
				HP_ABNORMAL_MALE_REPRODUCTIVE_SYSTEM_PHYSIOLOGY	0.00140435	0.0451595	-1.50097					GO_NEUROPEPTIDE_BINDING	0.000543686	0.0174572	1.90668					HP_PROGRESSIVE_VISUAL_LOSS	0.0008214	0.0264136	-1.73434
				HP_UPPER_MOTOR_NEURON_DYSFUNCTION	0.00141252	0.0453027	-1.26342					HP_POOR_EYE_CONTACT	0.000546215	0.0175003	-1.72542					GO_GLUCOSE_METABOLIC_PROCESS	0.000825746	0.0264957	-1.56875
				HP_SHORT_DIGIT	0.00141801	0.0453027	-1.38402					GO_MITOCHONDRIAL_RESPIRATORY_CHAIN_COMPLEX_IV	0.000551172	0.0176208	-2.0369					GO_PASSIVE_TRANSMEMBRANE_TRANSPORTER_ACTIVITY	0.000850432	0.0272286	-1.44186
				HP_ABNORMALLY_LAX_OR_HYPEREXTENSIBLE_SKIN	0.00141671	0.0453027	-1.61119					GO_PROTECTION_FROM_NATURAL_KILLER_CELL_MEDIATED_CYTOTOXICITY	0.000558002	0.0178005	-1.9252					GO_SISTER_CHROMATID_SEGREGATION	0.000859493	0.0274591	1.52264
				HP_ABNORMALITY_OF_BLOOD_AND_BLOOD_FORMING_TISSUES	0.00144069	0.0459278	-1.27127					HP_PEG_SHAPED_MAXILLARY_LATERAL_INCISORS	0.000560778	0.0178504	1.84493					GO_MONOCARBOXYLIC_ACID_CATABOLIC_PROCESS	0.000869793	0.0277282	-1.66505
				HP_ABNORMAL_SCALP_MORPHOLOGY	0.00145368	0.0461784	-1.45145					GO_NEGATIVE_REGULATION_OF_NEURON_PROJECTION_DEVELOPMENT	0.000571646	0.018135	1.6202					HP_ABNORMALITY_OF_SKULL_SIZE	0.000886646	0.0282045	-1.30011
				GO_NECROPTOTIC_SIGNALING_PATHWAY	0.00145481	0.0461784	-1.86425					GO_PEPTIDE_ANTIGEN_BINDING	0.000572178	0.018135	-1.98442					GO_REGULATION_OF_ALDOSTERONE_METABOLIC_PROCESS	0.000889258	0.0282268	1.87126
				HP_DECREASED_SERUM_COMPLEMENT_FACTOR_I	0.00146298	0.0461829	1.73199					HP_ASTHMA	0.000577822	0.0182745	1.65463					GO_ORGANIC_ACID_CATABOLIC_PROCESS	0.00089175	0.0282451	-1.5316
				HP_DISTAL_MUSCLE_WEAKNESS	0.00146434	0.0461829	-1.54763					GO_HEART_VALVE_DEVELOPMENT	0.000581303	0.0183061	1.79212					GO_SECRETION	0.000912213	0.0288008	-1.28229
				HP_MACROGLOSSIA	0.00146373	0.0461829	-1.63493					GO_MICROTUBULE_MOTOR_ACTIVITY	0.00058027	0.0183061	1.75222					GO_POSITIVE_REGULATION_OF_NUCLEOTIDE_BIOSYNTHETIC_PROCESS	0.000913195	0.0288008	-1.95774
				HP_RHINITIS	0.00146796	0.0461986	-1.66547					GO_CONNECTIVE_TISSUE_DEVELOPMENT	0.000583793	0.0183453	1.55918					GO_CILIARY_PLASM	0.000917663	0.0288185	1.628
				GO_BICARBONATE_TRANSPORT	0.00147727	0.0463925	-1.84546					GO_TRANSMEMBRANE_RECEPTOR_PROTEIN_KINASE_ACTIVITY	0.000589267	0.0183996	1.73218					GO_PROTEIN_SERINE_THREONINE_KINASE_ACTIVITY	0.000916255	0.0288185	1.38838
				GO_RIBONUCLEOPROTEIN_COMPLEX_BIOGENESIS	0.00148696	0.0464991	1.40534					HP_ABNORMALITY_OF_THE_GINGIVA	0.000588242	0.0183996	1.59817					HP_SPONDYLOEPIMETAPHYSEAL_DYSPLASIA	0.000949926	0.0297684	-1.96581
				GO_MEMBRANE_PROTEIN_INTRACELLULAR_DOMAIN_PROTEOLYSIS	0.00148444	0.0464991	-1.93891					HP_PNEUMONIA	0.000588242	0.0183996	1.59625					GO_PEPTIDYL_LYSINE_METHYLATION	0.00096286	0.0300393	1.62307
				HP_ABNORMAL_ERYTHROCYTE_ENZYME_LEVEL	0.00149845	0.0467592	1.72926					GO_IRON_SULFUR_CLUSTER_ASSEMBLY	0.000592196	0.018452	-1.97727					GO_ORGANIC_ACID_BIOSYNTHETIC_PROCESS	0.000964676	0.0300393	-1.46469
				HP_ABNORMAL_PATTERN_OF_RESPIRATION	0.00150399	0.046794	-1.40876					HP_ABNORMALITY_OF_THE_CURVATURE_OF_THE_VERTEBRAL_COLUMN	0.000596109	0.0185347	1.31738					HP_COLD_INDUCED_MUSCLE_CRAMPS	0.00096073	0.0300393	-1.69493
				GO_MANNOSIDASE_ACTIVITY	0.00150591	0.046794	-1.88318					GO_NATURAL_KILLER_CELL_ACTIVATION_INVOLVED_IN_IMMUNE_RESPONSE	0.000606338	0.0188131	-1.94545					HP_ABNORMALITY_OF_PERIPHERAL_NERVES	0.000988225	0.0307078	-1.67449
				GO_REGULATION_OF_OSTEOBLAST_DIFFERENTIATION	0.001528	0.047381	1.6249					GO_G_PROTEIN_COUPLED_RECEPTOR_SIGNALING_PATHWAY_COUPLED_TO_CYCLIC_NUCLEOTIDE_SECOND_MESSENGER	0.000619049	0.0191671	1.54243					HP_PARAPLEGIA_PARAPARESIS	0.0009972	0.0309216	-1.53908
				GO_REGULATION_OF_POTASSIUM_ION_TRANSPORT	0.00154567	0.0477281	-1.6739					GO_NEGATIVE_REGULATION_OF_GLUCOCORTICOID_METABOLIC_PROCESS	0.000624162	0.0192849	1.76156					HP_CRANIAL_NERVE_COMPRESSION	0.00101206	0.0313166	-1.93299
				GO_POTASSIUM_CHANNEL_REGULATOR_ACTIVITY	0.00154567	0.0477281	-1.85542					GO_CILIARY_BASAL_BODY	0.000650179	0.0200467	1.61564					HP_MIGRAINE	0.00101957	0.0314108	-1.64844
				HP_ABNORMAL_PULMONARY_VALVE_PHYSIOLOGY	0.00156033	0.0480802	-1.6496					GO_EXORIBONUCLEASE_COMPLEX	0.000660535	0.0203235	-1.93611					HP_HYPERAMMONEMIA	0.00102149	0.0314108	-1.84374
				GO_NEGATIVE_REGULATION_OF_SMOOTHENED_SIGNALING_PATHWAY	0.00157348	0.0482534	1.86536					HP_OPTIC_DISC_PALLOR	0.000662432	0.0203394	-1.62564					GO_MEMBRANE_DEPOLARIZATION_DURING_ACTION_POTENTIAL	0.00101772	0.0314108	-1.88613
				GO_ANTIGEN_PROCESSING_AND_PRESENTATION_OF_PEPTIDE_ANTIGEN_VIA_MHC_CLASS_I	0.00157575	0.0482534	1.65413					GO_CELL_ADHESION_MOLECULE_BINDING	0.000679995	0.0208353	1.39349					GO_POSITIVE_REGULATION_OF_DNA_METABOLIC_PROCESS	0.00104605	0.0319756	1.55663
				HP_ABNORMALITY_OF_THE_CEREBRAL_CORTEX	0.00157242	0.0482534	-1.43535					GO_REPRODUCTION	0.000683702	0.0209054	1.28561					HP_ABNORMALITY_OF_PANCREAS_PHYSIOLOGY	0.00104755	0.0319756	-1.66428
				GO_NEGATIVE_REGULATION_OF_CELL_DIFFERENTIATION	0.00158607	0.0484578	-1.33767					GO_RIBOSOMAL_SMALL_SUBUNIT_BIOGENESIS	0.00069091	0.0210821	-1.72018					HP_HEMIANOPIA	0.00104852	0.0319756	-1.89712
				HP_IRREGULAR_VERTEBRAL_ENDPLATES	0.001589	0.0484578	-1.87784					GO_EXTRACELLULAR_TRANSPORT	0.00069435	0.0210996	1.83068					GO_DICARBOXYLIC_ACID_CATABOLIC_PROCESS	0.00104502	0.0319756	-1.96423
				HP_WHITE_FORELOCK	0.00159483	0.0485356	-1.91535					GO_POSTSYNAPTIC_SPECIALIZATION_MEMBRANE	0.000694203	0.0210996	1.6419					GO_GLUTAMATE_METABOLIC_PROCESS	0.00105651	0.0321528	-1.91447
				HP_INTRACRANIAL_HEMORRHAGE	0.00160396	0.048713	-1.6313					GO_VENTRAL_SPINAL_CORD_DEVELOPMENT	0.000697573	0.0211371	1.82711					GO_REGULATION_OF_STEROID_HORMONE_BIOSYNTHETIC_PROCESS	0.00107575	0.0326138	1.85466
				HP_CEREBELLAR_CYST	0.00163007	0.0494041	-1.60694					GO_CAMERA_TYPE_EYE_MORPHOGENESIS	0.000698682	0.0211371	1.63722					GO_RIBONUCLEOPROTEIN_COMPLEX_BIOGENESIS	0.00107608	0.0326138	1.37994
				HP_ABNORMAL_BONE_STRUCTURE	0.00164298	0.0496934	-1.34387					GO_ANCHORING_JUNCTION	0.000701303	0.0211371	1.3485					GO_LIGASE_ACTIVITY	0.00108548	0.0327582	-1.64866
												GO_TAP_BINDING	0.000701318	0.0211371	-1.98095					GO_POSITIVE_REGULATION_OF_CHEMOKINE_BIOSYNTHETIC_PROCESS	0.00108318	0.0327582	-1.91685
												GO_PALLIUM_DEVELOPMENT	0.000715582	0.0215229	1.60443					HP_ESOPHAGEAL_NEOPLASM	0.00108972	0.0327582	-1.94438
												HP_INCREASED_NUMBER_OF_TEETH	0.000730499	0.0219269	1.82382					GO_ACETYL_COA_BIOSYNTHETIC_PROCESS	0.00108972	0.0327582	-1.94512
												GO_CELL_PROJECTION_MEMBRANE	0.000736011	0.0220474	1.44819					GO_OXIDOREDUCTASE_ACTIVITY_ACTING_ON_DIPHENOLS_AND_RELATED_SUBSTANCES_AS_DONORS	0.00111156	0.0333468	-1.86301
												GO_HISTAMINE_METABOLIC_PROCESS	0.000741927	0.0221796	1.75243					GO_CATION_TRANSPORTING_ATPASE_COMPLEX	0.00112422	0.0336582	-1.9514
												GO_COMMITMENT_OF_NEURONAL_CELL_TO_SPECIFIC_NEURON_TYPE_IN_FOREBRAIN	0.000760246	0.0226812	1.81309					GO_SPERMATID_NUCLEUS_DIFFERENTIATION	0.00113906	0.0340335	1.88507
												GO_MORPHOGENESIS_OF_AN_EPITHELIUM	0.000764002	0.0227264	1.39391					HP_CONGENITAL_MICROCEPHALY	0.00114165	0.0340419	-1.95625
												GO_MITOCHONDRIAL_SMALL_RIBOSOMAL_SUBUNIT	0.000764847	0.0227264	-1.94042					GO_NADH_METABOLIC_PROCESS	0.00114813	0.0340975	-1.85459
												GO_GLIAL_CELL_FATE_COMMITMENT	0.000767595	0.0227622	1.90426					GO_DOPAMINE_METABOLIC_PROCESS	0.00114813	0.0340975	-1.85493
												GO_REGULATION_OF_CELL_CELL_ADHESION	0.000775237	0.0229427	1.46008					GO_NEGATIVE_REGULATION_OF_MRNA_PROCESSING	0.00115839	0.0341587	1.82125
												GO_SPINAL_CORD_PATTERNING	0.000786035	0.0231692	1.89645					GO_PROTEIN_SUMOYLATION	0.00116116	0.0341587	1.74468
												GO_RESPIRATORY_CHAIN_COMPLEX_IV	0.000784974	0.0231692	-1.95796					GO_CELL_SURFACE	0.00116059	0.0341587	-1.34479
												GO_PROTEASOME_REGULATORY_PARTICLE_BASE_SUBCOMPLEX	0.000799743	0.0235262	-2.00114					HP_FUNCTIONAL_MOTOR_DEFICIT	0.00115652	0.0341587	-1.46932
												GO_RIBONUCLEOSIDE_TRIPHOSPHATE_BIOSYNTHETIC_PROCESS	0.000803126	0.0235786	-1.78679					GO_GLUTATHIONE_DERIVATIVE_METABOLIC_PROCESS	0.00116177	0.0341587	-1.9405
												HP_CYCLOPIA	0.000814783	0.0238733	1.89056					GO_DNA_METABOLIC_PROCESS	0.00116983	0.0342593	1.27892
												GO_HEART_DEVELOPMENT	0.00081756	0.0238847	1.41216					GO_RESPONSE_TO_COLD	0.00116948	0.0342593	-1.80705
												HP_ABNORMAL_SOCIAL_BEHAVIOR	0.000818413	0.0238847	-1.55932					HP_RETINAL_HAMARTOMA	0.00117747	0.0343466	-1.92544
												GO_ORGANIC_CATION_TRANSMEMBRANE_TRANSPORTER_ACTIVITY	0.000827863	0.024111	1.82112					HP_LONG_FOOT	0.00117747	0.0343466	-1.92559
												GO_PEPTIDYL_TYROSINE_MODIFICATION	0.000829441	0.024111	1.46741					GO_DNA_HELICASE_ACTIVITY	0.00118587	0.0344556	1.73604
												GO_TUBE_MORPHOGENESIS	0.000839783	0.0243636	1.33114					GO_CIS_REGULATORY_REGION_SEQUENCE_SPECIFIC_DNA_BINDING	0.00118533	0.0344556	1.28161
												HP_EPISODIC_VOMITING	0.000852683	0.0246893	-1.90197					HP_FOCAL_CLONIC_SEIZURE	0.00121472	0.0352246	-1.94607
												GO_REGULATION_OF_CALCINEURIN_MEDIATED_SIGNALING	0.000859505	0.024838	1.85189					HP_FUNCTIONAL_ABNORMALITY_OF_THE_GASTROINTESTINAL_TRACT	0.00124544	0.0360445	-1.34252
												GO_NEGATIVE_REGULATION_OF_CELL_CYCLE_PHASE_TRANSITION	0.000878852	0.0253474	-1.43865					GO_NEGATIVE_REGULATION_OF_CIRCADIAN_SLEEP_WAKE_CYCLE_SLEEP	0.00125272	0.0361842	1.76129
												GO_3_5_CYCLIC_GMP_PHOSPHODIESTERASE_ACTIVITY	0.000884117	0.0254495	1.87801					HP_DISTAL_AMYOTROPHY	0.00126858	0.0364285	-1.6145
												GO_AORTIC_VALVE_DEVELOPMENT	0.000887446	0.0254955	1.80853					GO_NEUROMUSCULAR_JUNCTION	0.00126774	0.0364285	-1.71125
												GO_POSITIVE_REGULATION_OF_CELL_ADHESION	0.000892675	0.0255513	1.4277					GO_BLOOD_VESSEL_REMODELING	0.0012672	0.0364285	-1.84802
												GO_PRERIBOSOME	0.000892858	0.0255513	-1.66834					HP_CNS_DEMYELINATION	0.00127382	0.0364372	-1.86796
												GO_NEURON_MIGRATION	0.000897456	0.0256331	1.58018					HP_PROGRESSIVE_SENSORINEURAL_HEARING_IMPAIRMENT	0.00127382	0.0364372	-1.88492
												GO_REGULATION_OF_CELLULAR_AMINO_ACID_METABOLIC_PROCESS	0.000913921	0.0260529	-1.74426					HP_ABNORMALITY_OF_FEMUR_MORPHOLOGY	0.00129116	0.0368618	-1.53376
												GO_NEUROBLAST_PROLIFERATION	0.000930733	0.026481	1.75314					HP_SHORT_STATURE	0.00129505	0.0369015	-1.30829
												GO_COGNITION	0.000937637	0.026626	1.51893					HP_RAGGED_RED_MUSCLE_FIBERS	0.0012988	0.0369371	-1.8501
												GO_REGULATION_OF_BONE_MINERALIZATION	0.000943033	0.0267277	1.7112					HP_ABNORMALITY_OF_SKIN_ADNEXA_PHYSIOLOGY	0.00130644	0.0370829	-1.55657
												GO_MHC_PROTEIN_COMPLEX	0.000950828	0.0268969	-1.95284					GO_SEROTONIN_METABOLIC_PROCESS	0.0013135	0.0372116	-1.93728
												GO_INTRINSIC_COMPONENT_OF_ORGANELLE_MEMBRANE	0.000954126	0.0269385	-1.36646					GO_GPI_LINKED_EPHRIN_RECEPTOR_ACTIVITY	0.00132427	0.0374356	1.8384
												HP_ABSENT_SPERM_FLAGELLA	0.000961528	0.0269479	1.82245					GO_LATE_NUCLEOPHAGY	0.00132648	0.0374356	-1.74467
												GO_DORSAL_VENTRAL_PATTERN_FORMATION	0.000960971	0.0269479	1.66263					GO_POSITIVE_REGULATION_OF_CORTICOSTEROID_HORMONE_SECRETION	0.00134279	0.037462	1.83728
												HP_CLUBBING	0.000962357	0.0269479	1.63138					GO_CILIUM_ORGANIZATION	0.00134518	0.037462	1.40783
												GO_DIVALENT_INORGANIC_CATION_TRANSPORT	0.000960776	0.0269479	1.42755					GO_POSITIVE_REGULATION_OF_PROTEOLYSIS	0.00134184	0.037462	-1.44661
												GO_PROTEIN_K11_LINKED_UBIQUITINATION	0.000963599	0.0269479	-1.88816					GO_VOLTAGE_GATED_ION_CHANNEL_ACTIVITY	0.00133035	0.037462	-1.58644
												GO_RADIAL_SPOKE	0.000970458	0.0270371	1.73869					HP_ORGANIC_ACIDURIA	0.00134187	0.037462	-1.73865
												GO_CHOLINE_TRANSMEMBRANE_TRANSPORTER_ACTIVITY	0.000970458	0.0270371	1.73783					GO_PROTON_TRANSPORTING_TWO_SECTOR_ATPASE_COMPLEX	0.00134476	0.037462	-1.83447
												GO_POSITIVE_REGULATION_OF_STEM_CELL_DIFFERENTIATION	0.0009808	0.0272736	1.88039					HP_ATYPICAL_ABSENCE_SEIZURE	0.00134188	0.037462	-1.93236
												GO_PROTEIN_MODIFICATION_BY_SMALL_PROTEIN_REMOVAL	0.000989879	0.0274743	-1.43514					GO_ANTEROGRADE_AXONAL_TRANSPORT	0.0013517	0.0375726	-1.81419
												HP_CEREBRAL_HEMORRHAGE	0.00101097	0.0279952	-1.80435					HP_NEOPLASM_OF_HEAD_AND_NECK	0.00135723	0.0376554	-1.91176
												GO_SPLICEOSOMAL_TRI_SNRNP_COMPLEX	0.0010129	0.0279952	-1.9126					HP_SKELETAL_DYSPLASIA	0.00138604	0.0383827	-1.59696
												GO_PROTEIN_PHOSPHATASE_ACTIVATOR_ACTIVITY	0.00101435	0.0279952	-1.93674					HP_SKELETAL_MYOPATHY	0.00140142	0.038736	-1.82135
												GO_OUTER_DYNEIN_ARM	0.00102119	0.0281315	1.80818					HP_ABNORMAL_MORPHOLOGY_OF_THE_GREAT_VESSELS	0.00141421	0.0390002	-1.41273
												GO_NEGATIVE_REGULATION_OF_HORMONE_METABOLIC_PROCESS	0.00103122	0.0283546	1.80121					HP_KETOSIS	0.00141627	0.0390002	-1.79581
												GO_ANTERIOR_POSTERIOR_AXON_GUIDANCE	0.00104627	0.028715	1.79468					GO_MITOTIC_SPINDLE	0.001423	0.0391127	1.58723
												HP_ABNORMALITY_OF_THE_THORAX	0.00105589	0.0289252	1.34971					HP_AUTISTIC_BEHAVIOR	0.00142918	0.0392096	-1.43784
												HP_IMPAIRED_SOCIAL_INTERACTIONS	0.00106436	0.0291029	-1.66165					HP_PLATYBASIA	0.00143795	0.0393769	-1.93221
												GO_CARDIAC_MUSCLE_CELL_PROLIFERATION	0.00106768	0.0291399	1.84176					GO_CATALYTIC_ACTIVITY_ACTING_ON_RNA	0.00146029	0.0399146	1.40195
												HP_ABNORMAL_MYOCARDIUM_MORPHOLOGY	0.00108853	0.0296539	-1.34875					GO_LYASE_ACTIVITY	0.0014715	0.0401468	-1.5748
												GO_DORSAL_SPINAL_CORD_DEVELOPMENT	0.0010935	0.0296796	1.89093					HP_ABNORMAL_VERTEBRAL_MORPHOLOGY	0.00148976	0.0404208	-1.42901
												GO_NEGATIVE_REGULATION_OF_AXON_GUIDANCE	0.00109274	0.0296796	1.87701					HP_MYOCLONIC_SEIZURE	0.00148918	0.0404208	-1.67983
												GO_MORPHOGENESIS_OF_AN_EPITHELIAL_BUD	0.00110276	0.0297885	1.84186					HP_FOCAL_MOTOR_SEIZURE	0.00148831	0.0404208	-1.89566
												HP_ABNORMAL_ORAL_PHYSIOLOGY	0.00110026	0.0297885	1.51714					GO_VOLTAGE_GATED_CATION_CHANNEL_ACTIVITY	0.00150413	0.0405126	-1.60556
												HP_ABNORMAL_CELLULAR_PHENOTYPE	0.00110358	0.0297885	-1.28546					HP_DYSPHONIA	0.00149733	0.0405126	-1.6549
												GO_NEGATIVE_REGULATION_OF_CELLULAR_RESPONSE_TO_TRANSFORMING_GROWTH_FACTOR_BETA_STIMULUS	0.00110669	0.029818	1.68281					GO_PROTEIN_LOCALIZATION_TO_POSTSYNAPSE	0.00150007	0.0405126	-1.78554
												GO_NEGATIVE_REGULATION_OF_HUMORAL_IMMUNE_RESPONSE	0.00111196	0.0299054	1.80008					HP_HEMANGIOBLASTOMA	0.00150399	0.0405126	-1.92458
												GO_GLOMERULUS_DEVELOPMENT	0.00111417	0.0299101	1.72175					HP_ABNORMAL_BRAIN_POSITRON_EMISSION_TOMOGRAPHY	0.00152516	0.0410044	-1.94663
												GO_RETINOL_BINDING	0.00112603	0.0300252	1.88058					HP_SLOW_PROGRESSION	0.00153056	0.0410748	-1.60072
												HP_ABNORMAL_NUMBER_OF_PERMANENT_TEETH	0.0011289	0.0300252	1.80439					GO_SPINDLE_POLE	0.00155065	0.0415382	1.50504
												HP_VENTRICULAR_EXTRASYSTOLES	0.00112709	0.0300252	1.79934					GO_ANCHORING_JUNCTION	0.00155918	0.0416912	-1.32242
												GO_REGULATION_OF_MUSCLE_ORGAN_DEVELOPMENT	0.00113068	0.0300252	1.62445					GO_MONOSACCHARIDE_CATABOLIC_PROCESS	0.00156425	0.041751	-1.70822
												GO_LUMENAL_SIDE_OF_ENDOPLASMIC_RETICULUM_MEMBRANE	0.00112375	0.0300252	-1.91544					GO_REGULATION_OF_SIGNAL_TRANSDUCTION_BY_P53_CLASS_MEDIATOR	0.00157328	0.0419163	1.50226
												GO_PROTEASOME_ASSEMBLY	0.001125	0.0300252	-1.92599					GO_HELICASE_ACTIVITY	0.00160665	0.0426515	1.52103
												GO_HISTONE_DEACETYLATION	0.0011361	0.0301149	-1.7542					GO_RIBONUCLEOPROTEIN_GRANULE	0.00160384	0.0426515	1.47139
												HP_BILATERAL_CLEFT_LIP	0.00114222	0.0302227	1.798					GO_GATED_CHANNEL_ACTIVITY	0.00161663	0.0428392	-1.45525
												GO_REGULATION_OF_T_CELL_MEDIATED_CYTOTOXICITY	0.00115071	0.0303927	-1.90204					HP_SLEEP_APNEA	0.00163117	0.0431471	-1.64912
												GO_POSITIVE_REGULATION_OF_PHOSPHATIDYLINOSITOL_3_KINASE_SIGNALING	0.00115649	0.0304125	1.67709					GO_SMALL_SUBUNIT_PROCESSOME	0.00163784	0.043246	1.78387
												GO_SPECIFICATION_OF_SYMMETRY	0.00115448	0.0304125	1.64905					GO_MAP_KINASE_ACTIVITY	0.00165765	0.0436909	1.8921
												GO_5S_RRNA_BINDING	0.00115765	0.0304125	-1.94247					HP_RECURRENT_ASPIRATION_PNEUMONIA	0.00167293	0.0439538	1.8751
												GO_EPITHELIAL_CILIUM_MOVEMENT_INVOLVED_IN_DETERMINATION_OF_LEFT_RIGHT_ASYMMETRY	0.00118129	0.0308371	1.8263					GO_MAINTENANCE_OF_DNA_METHYLATION	0.00167617	0.0439538	1.82273
												GO_POSITIVE_REGULATION_OF_CORTICOSTEROID_HORMONE_SECRETION	0.00118176	0.0308371	1.79038					HP_ADULT_ONSET	0.00167656	0.0439538	-1.55374
												HP_MISALIGNMENT_OF_TEETH	0.00118068	0.0308371	1.47781					GO_LUNG_MORPHOGENESIS	0.00168779	0.0440918	1.73467
												HP_ABNORMALITY_OF_THE_OPTIC_DISC	0.00118218	0.0308371	-1.26734					HP_ADRENOCORTICOTROPIN_DEFICIENT_ADRENAL_INSUFFICIENCY	0.00168742	0.0440918	-1.76141
												GO_CELL_CELL_JUNCTION_ASSEMBLY	0.00118632	0.0308904	1.5889					HP_ABNORMAL_NERVE_CONDUCTION_VELOCITY	0.00169764	0.0442705	-1.67292
												GO_MICROTUBULE_CYTOSKELETON_ORGANIZATION	0.00120504	0.0313225	1.37351					HP_BRADYCARDIA	0.00170431	0.0443661	-1.74162
												GO_POSITIVE_REGULATION_OF_MULTI_ORGANISM_PROCESS	0.00122556	0.0317999	1.77948					HP_EXTERNAL_OPHTHALMOPLEGIA	0.00171372	0.0445327	-1.79921
												GO_NEGATIVE_REGULATION_OF_RELEASE_OF_CYTOCHROME_C_FROM_MITOCHONDRIA	0.00123014	0.0318625	-1.89686					HP_ROD_CONE_DYSTROPHY	0.00172169	0.044661	-1.58963
												GO_GLYCOLYTIC_PROCESS_THROUGH_FRUCTOSE_6_PHOSPHATE	0.00123339	0.0318907	-1.89489					HP_INCREASED_MUSCLE_LIPID_CONTENT	0.00173611	0.044956	-1.83131
												HP_PIGMENTARY_RETINOPATHY	0.00126168	0.0325651	-1.51389					HP_DEPOSITS_IMMUNOREACTIVE_TO_BETA_AMYLOID_PROTEIN	0.0017546	0.045276	-1.83452
												GO_LUMENAL_SIDE_OF_MEMBRANE	0.00126862	0.0326869	-1.8506					GO_GLUTATHIONE_TRANSFERASE_ACTIVITY	0.00175271	0.045276	-1.88611
												GO_OLIGODENDROCYTE_PROGENITOR_PROLIFERATION	0.00127458	0.0327831	1.80199					HP_PULMONARY_ARTERIAL_HYPERTENSION	0.00175892	0.0453082	-1.669
												GO_RETINAL_BINDING	0.0012841	0.0329704	1.85885					GO_SMALL_MOLECULE_BIOSYNTHETIC_PROCESS	0.00176567	0.0454028	-1.36973
												GO_RESPONSE_TO_WOUNDING	0.00129194	0.0331141	1.34652					HP_LOWER_LIMB_HYPERREFLEXIA	0.00178488	0.0458171	-1.8047
												HP_ABNORMALITY_OF_THE_FONTANELLES_OR_CRANIAL_SUTURES	0.00129501	0.0331351	1.43098					GO_TRNA_MODIFICATION	0.00179549	0.0460093	1.6793
												GO_DETECTION_OF_TEMPERATURE_STIMULUS	0.00130678	0.0333785	1.79113					GO_M_BAND	0.00179991	0.0460427	-1.917
												GO_MEMBRANE_REGION	0.00131196	0.0334528	1.45901					GO_SMN_COMPLEX	0.00181228	0.046279	1.80796
												GO_ORGANIC_HYDROXY_COMPOUND_TRANSMEMBRANE_TRANSPORTER_ACTIVITY	0.00131806	0.0335503	1.81809					GO_POSITIVE_REGULATION_OF_CHROMOSOME_ORGANIZATION	0.00182229	0.0464541	1.50992
												GO_EXTRINSIC_COMPONENT_OF_MITOCHONDRIAL_INNER_MEMBRANE	0.00132208	0.0335946	-1.91114					GO_GLUTATHIONE_METABOLIC_PROCESS	0.00184946	0.0470656	-1.78718
												GO_REGULATION_OF_ALDOSTERONE_METABOLIC_PROCESS	0.0013323	0.0337959	1.78547					GO_NEUROMUSCULAR_SYNAPTIC_TRANSMISSION	0.00186858	0.0472313	1.86972
												HP_ABNORMALITY_OF_CRANIAL_SUTURES	0.0013392	0.0339127	1.50459					GO_INACTIVATION_OF_MAPK_ACTIVITY	0.00186893	0.0472313	1.82521
												GO_VASCULAR_ENDOTHELIAL_GROWTH_FACTOR_PRODUCTION	0.00134313	0.0339537	1.78497					GO_I_BAND	0.00187146	0.0472313	-1.58966
												GO_BHLH_TRANSCRIPTION_FACTOR_BINDING	0.00134744	0.0340044	1.77393					GO_LIPID_OXIDATION	0.00187197	0.0472313	-1.65816
												GO_PRERIBOSOME_LARGE_SUBUNIT_PRECURSOR	0.00135333	0.0340947	-1.84265					GO_MEMBRANE_DEPOLARIZATION_DURING_CARDIAC_MUSCLE_CELL_ACTION_POTENTIAL	0.0018644	0.0472313	-1.89691
												GO_PROTON_TRANSMEMBRANE_TRANSPORTER_ACTIVITY	0.00135946	0.0341908	-1.54396					GO_NUCLEOBASE_CONTAINING_SMALL_MOLECULE_METABOLIC_PROCESS	0.00188887	0.0474952	-1.37376
												GO_REGULATION_OF_CILIUM_MOVEMENT	0.00137733	0.034552	1.84286					HP_ECTRODACTYLY	0.00188607	0.0474952	-1.72285
												HP_ABNORMAL_GERM_CELL_MORPHOLOGY	0.00138317	0.034552	1.7853					HP_APLASIA_HYPOPLASIA_OF_THE_SKIN	0.00189823	0.0476493	-1.55825
												GO_CYTOKINE_RECEPTOR_ACTIVITY	0.00138321	0.034552	1.65749					HP_DECREASED_ACTIVITY_OF_MITOCHONDRIAL_COMPLEX_III	0.00190434	0.0477217	-1.72367
												GO_SMALL_NUCLEOLAR_RIBONUCLEOPROTEIN_COMPLEX	0.00137953	0.034552	-1.84184					GO_AXONAL_TRANSPORT	0.00192643	0.0481118	-1.73084
												GO_AMINOGLYCAN_BIOSYNTHETIC_PROCESS	0.00138831	0.0346209	1.65552					GO_FRUCTOSE_METABOLIC_PROCESS	0.00192545	0.0481118	-1.91076
												HP_IMMUNOLOGIC_HYPERSENSITIVITY	0.00139531	0.0347367	1.54177					GO_SPERMATID_DIFFERENTIATION	0.00193302	0.0481135	1.52469
												GO_BONE_MATURATION	0.00141207	0.0350354	1.84762					HP_SLOW_DECREASE_IN_VISUAL_ACUITY	0.00193156	0.0481135	-1.87695
												GO_REGULATION_OF_CAMP_MEDIATED_SIGNALING	0.00141047	0.0350354	1.76903					GO_JUN_KINASE_BINDING	0.00193869	0.0481734	-1.82624
												GO_POSITIVE_REGULATION_OF_NEURON_DIFFERENTIATION	0.00141668	0.0350908	1.45049					GO_TRANSPORTER_COMPLEX	0.00195391	0.0484701	-1.43242
												GO_OUTFLOW_TRACT_MORPHOGENESIS	0.00142411	0.0352156	1.65353					HP_ABNORMALITY_OF_CONNECTIVE_TISSUE	0.00196824	0.0486997	-1.26797
												GO_NEPHRON_DEVELOPMENT	0.00142679	0.0352229	1.60624					HP_GLYCOSURIA	0.00197306	0.0486997	-1.75115
												GO_SPINAL_CORD_ASSOCIATION_NEURON_DIFFERENTIATION	0.00143114	0.0352711	1.86778					GO_ATPASE_DEPENDENT_TRANSMEMBRANE_TRANSPORT_COMPLEX	0.001973	0.0486997	-1.87715
												GO_METAL_ION_TRANSPORT	0.00144395	0.0355273	1.31529					GO_CATECHOLAMINE_METABOLIC_PROCESS	0.0019852	0.0489174	-1.76063
												GO_REGULATION_OF_CELL_CYCLE_G2_M_PHASE_TRANSITION	0.00145507	0.0357413	-1.44571					GO_PROTEIN_CHROMOPHORE_LINKAGE	0.00203264	0.0493912	1.85825
												GO_RESPIRATORY_SYSTEM_DEVELOPMENT	0.00146193	0.0358501	1.5827					HP_DYSPNEA	0.00202071	0.0493912	-1.42667
												GO_NEGATIVE_REGULATION_OF_DEVELOPMENTAL_GROWTH	0.00146523	0.0358713	1.61051					GO_MICROBODY	0.00202474	0.0493912	-1.5606
												GO_ENTRAINMENT_OF_CIRCADIAN_CLOCK	0.00146981	0.0359238	-1.82624					GO_RESPONSE_TO_XENOBIOTIC_STIMULUS	0.00202694	0.0493912	-1.6159
												GO_PROTEIN_TARGETING	0.00150183	0.0366456	-1.32541					HP_ABNORMALITY_OF_FEMALE_EXTERNAL_GENITALIA	0.0020174	0.0493912	-1.6175
												GO_NEGATIVE_REGULATION_OF_CARTILAGE_DEVELOPMENT	0.00150563	0.0366777	1.84179					HP_ABNORMALITY_OF_PERIPHERAL_NERVOUS_SYSTEM_ELECTROPHYSIOLOGY	0.0020134	0.0493912	-1.63568
												GO_SEROTONIN_UPTAKE	0.00151543	0.0368556	1.79569					HP_IMPAIRED_VIBRATORY_SENSATION	0.00203454	0.0493912	-1.65396
												HP_DEVIATION_OF_THE_HALLUX	0.00152255	0.0369675	1.75413					HP_HYPOVENTILATION	0.00203035	0.0493912	-1.81934
												GO_PROTEIN_TARGETING_TO_MEMBRANE	0.00154113	0.0373573	-1.45289					HP_ABNORMAL_VITREOUS_HUMOR_MORPHOLOGY	0.00201816	0.0493912	-1.85875
												GO_NEURON_RECOGNITION	0.00154857	0.0374145	1.75032					HP_LARYNGOMALACIA	0.00204179	0.0494856	-1.73948
												GO_NEGATIVE_REGULATION_OF_SPROUTING_ANGIOGENESIS	0.00154626	0.0374145	-1.877					GO_CORONARY_VASCULATURE_DEVELOPMENT	0.00205685	0.0497691	-1.78279
												GO_NEURONAL_STEM_CELL_POPULATION_MAINTENANCE	0.00155389	0.0374817	1.77074
												HP_SEVERE_MUSCULAR_HYPOTONIA	0.00155696	0.0374943	-1.64326
												GO_ENDOCRINE_PANCREAS_DEVELOPMENT	0.00156226	0.0374994	1.81229
												GO_CYTOSKELETON_ORGANIZATION	0.00156173	0.0374994	1.25361
												GO_AGGRESSIVE_BEHAVIOR	0.00157302	0.0376849	1.78835
												GO_MITOCHONDRIAL_MEMBRANE_ORGANIZATION	0.00157511	0.0376849	-1.54283
												GO_REGULATION_OF_ION_TRANSPORT	0.00158397	0.0378357	1.319
												GO_AXON_EXTENSION	0.00158693	0.0378449	1.58511
												HP_ABNORMALITY_OF_THE_PHALANGES_OF_THE_2ND_FINGER	0.00159638	0.0379392	1.77577
												GO_MONOAMINE_TRANSPORT	0.0015986	0.0379392	1.64869
												GO_CARTILAGE_DEVELOPMENT	0.00159626	0.0379392	1.56809
												GO_PRESPLICEOSOME	0.00160255	0.0379716	-1.86909
												GO_IMPORT_ACROSS_PLASMA_MEMBRANE	0.0016085	0.0380515	1.55789
												GO_PROTON_TRANSPORTING_V_TYPE_ATPASE_COMPLEX	0.00163019	0.0383186	-1.81854
												GO_MATURATION_OF_LSU_RRNA	0.00162836	0.0383186	-1.85231
												GO_REGULATION_OF_TRANSLATIONAL_FIDELITY	0.00162739	0.0383186	-1.86557
												GO_PERK_MEDIATED_UNFOLDED_PROTEIN_RESPONSE	0.00162739	0.0383186	-1.89196
												GO_REGULATION_OF_SYNAPSE_STRUCTURE_OR_ACTIVITY	0.00164968	0.0387149	1.49748
												GO_GLAND_MORPHOGENESIS	0.00165516	0.0387817	1.5883
												GO_IMMUNE_RECEPTOR_ACTIVITY	0.00165954	0.0388227	1.59923
												GO_BONE_MINERALIZATION	0.00166783	0.0389548	1.60905
												GO_FOREBRAIN_NEURON_FATE_COMMITMENT	0.00168205	0.0391279	1.78897
												GO_BONE_MINERALIZATION_INVOLVED_IN_BONE_MATURATION	0.00168205	0.0391279	1.78866
												HP_GASTROINTESTINAL_ATRESIA	0.0016832	0.0391279	1.68556
												GO_U2_SNRNP	0.00168622	0.0391363	-1.90021
												HP_PROPTOSIS	0.00169138	0.0391943	1.51018
												GO_GLIAL_CELL_DEVELOPMENT	0.00169506	0.039218	1.57411
												GO_PROSTATE_GLAND_MORPHOGENESIS	0.00171124	0.0395303	1.81053
												GO_ANATOMICAL_STRUCTURE_ARRANGEMENT	0.00173205	0.0398859	1.83451
												GO_OLFACTORY_RECEPTOR_ACTIVITY	0.0017296	0.0398859	-1.45049
												GO_LEARNING	0.00174187	0.0400495	1.59276
												HP_ANKYLOSIS	0.0017476	0.0400714	1.83079
												GO_MACROMOLECULE_TRANSMEMBRANE_TRANSPORTER_ACTIVITY	0.00174826	0.0400714	-1.82854
												GO_INTEGRIN_BINDING	0.00177565	0.040636	1.53858
												GO_SECOND_MESSENGER_MEDIATED_SIGNALING	0.00178104	0.0406961	1.39409
												GO_MPP7_DLG1_LIN7_COMPLEX	0.00179193	0.0408815	1.70616
												GO_CARTILAGE_DEVELOPMENT_INVOLVED_IN_ENDOCHONDRAL_BONE_MORPHOGENESIS	0.00179873	0.0409576	1.81913
												GO_CHONDROCYTE_DEVELOPMENT	0.00180202	0.0409576	1.75541
												GO_STEM_CELL_PROLIFERATION	0.0018036	0.0409576	1.60843
												GO_RESPONSE_TO_INTERFERON_BETA	0.00183714	0.0416474	1.83021
												GO_PRIMARY_ALCOHOL_BIOSYNTHETIC_PROCESS	0.00183963	0.0416474	1.76329
												GO_REGULATION_OF_NATURAL_KILLER_CELL_MEDIATED_IMMUNITY	0.00184246	0.0416474	-1.81267
												HP_ABNORMALITY_OF_RENAL_RESORPTION	0.001851	0.0417765	-1.88986
												GO_LACTATE_TRANSMEMBRANE_TRANSPORTER_ACTIVITY	0.00185536	0.0418108	1.70436
												GO_RNA_POLYMERASE_II_HOLOENZYME	0.0018656	0.0419775	-1.60403
												GO_CHONDROCYTE_DIFFERENTIATION	0.00188535	0.0423571	1.6077
												GO_ENTRY_INTO_HOST	0.00192632	0.0432116	1.59015
												GO_REGULATION_OF_CELL_CYCLE_PHASE_TRANSITION	0.00193759	0.0433985	-1.28431
												GO_REGULATION_OF_BMP_SIGNALING_PATHWAY	0.00194155	0.043414	1.62898
												GO_WOUND_HEALING	0.00194417	0.043414	1.39895
												GO_MINERALOCORTICOID_METABOLIC_PROCESS	0.00196125	0.0437291	1.75833
												GO_OSTEOBLAST_DIFFERENTIATION	0.00198553	0.0442036	1.50184
												GO_VENTRICULAR_SYSTEM_DEVELOPMENT	0.00199823	0.0444191	1.74245
												HP_ABNORMALITY_OF_THE_2ND_METACARPAL	0.00201158	0.0446485	1.77938
												HP_ABNORMALITY_OF_FACIAL_SKELETON	0.00203676	0.0451396	1.26511
												GO_REGULATION_OF_SYNAPTIC_VESICLE_TRANSPORT	0.00204123	0.0451705	-1.84333
												GO_CELL_PROLIFERATION_INVOLVED_IN_METANEPHROS_DEVELOPMENT	0.00207603	0.0458718	1.77605
												GO_IMPORT_INTO_CELL	0.00209205	0.0461567	1.51266
												HP_PALATE_FISTULA	0.00210547	0.0461865	1.79125
												GO_CEREBRAL_CORTEX_GABAERGIC_INTERNEURON_DEVELOPMENT	0.00210288	0.0461865	1.75836
												GO_POSITIVE_REGULATION_OF_CHONDROCYTE_PROLIFERATION	0.00210907	0.0461865	1.69625
												GO_POSITIVE_REGULATION_OF_INTERLEUKIN_6_PRODUCTION	0.00210625	0.0461865	1.66192
												HP_ABNORMALITY_OF_KREBS_CYCLE_METABOLISM	0.00209945	0.0461865	-1.83719
												GO_ALDEHYDE_BIOSYNTHETIC_PROCESS	0.00211716	0.0462695	1.84314
												GO_GLUTAMATERGIC_SYNAPSE	0.00211914	0.0462695	1.42199
												HP_RECURRENT_PAROXYSMAL_HEADACHE	0.00213178	0.0464765	-1.7873
												HP_ABNORMALITY_OF_THE_INCISOR	0.00214642	0.0467267	1.68179
												GO_MACROMOLECULE_DEACYLATION	0.00215597	0.0468653	-1.56531
												GO_NEGATIVE_REGULATION_OF_LYASE_ACTIVITY	0.00216865	0.0470715	1.79556
												GO_RNA_POLYMERASE_III_TRANSCRIPTION_REGULATORY_REGION_SEQUENCE_SPECIFIC_DNA_BINDING	0.00220452	0.0477798	-1.83659
												GO_PROTEIN_KINASE_A_REGULATORY_SUBUNIT_BINDING	0.0022239	0.048129	1.79406
												GO_NEGATIVE_REGULATION_OF_AXON_EXTENSION	0.00222988	0.0481877	1.74317
												GO_POSITIVE_REGULATION_OF_OLIGODENDROCYTE_DIFFERENTIATION	0.00224144	0.0483666	1.73781
												HP_EMBRYONAL_RENAL_NEOPLASM	0.00225332	0.0485519	1.76673
												GO_DOPAMINERGIC_NEURON_DIFFERENTIATION	0.00226315	0.048604	1.78728
												GO_CELLULAR_RESPONSE_TO_VASCULAR_ENDOTHELIAL_GROWTH_FACTOR_STIMULUS	0.00226493	0.048604	1.67161
												GO_MOTOR_ACTIVITY	0.00227223	0.048604	1.54977
												GO_GASTRULATION	0.0022688	0.048604	1.50846
												GO_RNA_SPLICING	0.00227065	0.048604	-1.28143
												GO_OUTFLOW_TRACT_SEPTUM_MORPHOGENESIS	0.00227915	0.0486109	1.81733
												GO_PROTEOGLYCAN_METABOLIC_PROCESS	0.00227622	0.0486109	1.61977
												GO_NEUROPEPTIDE_RECEPTOR_ACTIVITY	0.00228329	0.0486289	1.73981
												GO_CELL_DIFFERENTIATION_INVOLVED_IN_KIDNEY_DEVELOPMENT	0.00229053	0.0486423	1.67039
												GO_DIVALENT_INORGANIC_CATION_TRANSMEMBRANE_TRANSPORTER_ACTIVITY	0.00229018	0.0486423	1.51211
												GO_APOPTOTIC_PROCESS_INVOLVED_IN_HEART_MORPHOGENESIS	0.00229541	0.048676	1.65763
												GO_OLIGODENDROCYTE_DEVELOPMENT	0.00230004	0.0487039	1.7501
												HP_REDUCED_CONSCIOUSNESS_CONFUSION	0.00231105	0.048867	-1.34938
