## Supplemental tables for "Brain region-specific changes in neurons and glia and dysregulation of dopamine signaling in *Grin2a* mutant mice": S5.xlsx (part 1 of 2)

### Sheet: summary
Age	Region	GO_Pathway_Count (padj < 0.05)
2-week	HP	311
	PFC	853
	SSC	387
	ST	419
	TH	311
4-week	HP	1208
	PFC	1270
	SSC	1191
	ST	765
	TH	1208
12-week	HP	1319
	PFC	79
	SSC	288
	ST	535
	TH	1319
20-week	HP	885
	PFC	742
	SSC	341
	ST	811
	TH	885

### Sheet: HP
Grin2b+/-
2-week				4-week				12-week				20-week
GO_pathway	pval	padj	NES	GO_pathway	pval	padj	NES	GO_pathway	pval	padj	NES	GO_pathway	pval	padj	NES
GO_REGULATION_OF_RNA_SPLICING	1e-10	1.4759e-07	2.28935	GO_STRUCTURAL_CONSTITUENT_OF_RIBOSOME	1e-10	1.1622e-08	3.4657	GO_ATP_SYNTHESIS_COUPLED_ELECTRON_TRANSPORT	1e-10	1.40543e-08	3.11987	GO_SMALL_GTPASE_BINDING	1e-10	4.76097e-08	1.98879
GO_RNA_SPLICING	1e-10	1.4759e-07	2.05349	GO_INNER_MITOCHONDRIAL_MEMBRANE_PROTEIN_COMPLEX	1e-10	1.1622e-08	3.43609	GO_OXIDATIVE_PHOSPHORYLATION	1e-10	1.40543e-08	3.11055	GO_RECEPTOR_COMPLEX	1e-10	4.76097e-08	1.94149
GO_MRNA_PROCESSING	1e-10	1.4759e-07	2.02456	GO_MITOCHONDRIAL_PROTEIN_COMPLEX	1e-10	1.1622e-08	3.42817	GO_RESPIRATORY_ELECTRON_TRANSPORT_CHAIN	1e-10	1.40543e-08	3.08186	GO_CELL_SUBSTRATE_JUNCTION	1e-10	4.76097e-08	1.9229
GO_RNA_SPLICING_VIA_TRANSESTERIFICATION_REACTIONS	1e-10	1.4759e-07	2.00092	GO_OXIDATIVE_PHOSPHORYLATION	1e-10	1.1622e-08	3.39128	GO_INNER_MITOCHONDRIAL_MEMBRANE_PROTEIN_COMPLEX	1e-10	1.40543e-08	3.03761	GO_REGULATION_OF_GTPASE_ACTIVITY	1e-10	4.76097e-08	1.92076
GO_NUCLEAR_BODY	1e-10	1.4759e-07	1.95649	GO_RIBOSOMAL_SUBUNIT	1e-10	1.1622e-08	3.37398	GO_MITOCHONDRIAL_PROTEIN_COMPLEX	1e-10	1.40543e-08	2.95756	GO_GTPASE_BINDING	1e-10	4.76097e-08	1.90579
GO_MRNA_METABOLIC_PROCESS	1e-10	1.4759e-07	1.82678	GO_COTRANSLATIONAL_PROTEIN_TARGETING_TO_MEMBRANE	1e-10	1.1622e-08	3.31966	GO_RESPIRATORY_CHAIN_COMPLEX	1e-10	1.40543e-08	2.9496	GO_CELL_ADHESION_MOLECULE_BINDING	1e-10	4.76097e-08	1.89561
GO_RNA_PROCESSING	1e-10	1.4759e-07	1.7565	GO_RESPIRATORY_CHAIN_COMPLEX	1e-10	1.1622e-08	3.29542	GO_ELECTRON_TRANSPORT_CHAIN	1e-10	1.40543e-08	2.91181	GO_BLOOD_VESSEL_MORPHOGENESIS	1e-10	4.76097e-08	1.82961
GO_POSITIVE_REGULATION_OF_TRANSCRIPTION_BY_RNA_POLYMERASE_II	1e-10	1.4759e-07	1.6015	GO_ATP_SYNTHESIS_COUPLED_ELECTRON_TRANSPORT	1e-10	1.1622e-08	3.28713	GO_RESPIRASOME	1e-10	1.40543e-08	2.89856	GO_VASCULATURE_DEVELOPMENT	1e-10	4.76097e-08	1.82021
GO_POSITIVE_REGULATION_OF_NUCLEOBASE_CONTAINING_COMPOUND_METABOLIC_PROCESS	1e-10	1.4759e-07	1.59043	GO_RESPIRASOME	1e-10	1.1622e-08	3.25203	GO_MITOCHONDRIAL_ELECTRON_TRANSPORT_NADH_TO_UBIQUINONE	1e-10	1.40543e-08	2.8737	GO_BIOLOGICAL_ADHESION	1e-10	4.76097e-08	1.78309
GO_RNA_BINDING	1e-10	1.4759e-07	1.58577	GO_RESPIRATORY_ELECTRON_TRANSPORT_CHAIN	1e-10	1.1622e-08	3.24337	GO_OXIDOREDUCTASE_ACTIVITY_ACTING_ON_NAD_P_H_QUINONE_OR_SIMILAR_COMPOUND_AS_ACCEPTOR	1e-10	1.40543e-08	2.81682	GO_CELL_CELL_ADHESION	1e-10	4.76097e-08	1.76459
GO_POSITIVE_REGULATION_OF_CELLULAR_BIOSYNTHETIC_PROCESS	1.29801e-10	1.74157e-07	1.48553	GO_ESTABLISHMENT_OF_PROTEIN_LOCALIZATION_TO_ENDOPLASMIC_RETICULUM	1e-10	1.1622e-08	3.20854	GO_STRUCTURAL_CONSTITUENT_OF_RIBOSOME	1e-10	1.40543e-08	2.73827	GO_REGULATION_OF_CELLULAR_COMPONENT_MOVEMENT	1e-10	4.76097e-08	1.75985
GO_REGULATION_OF_MRNA_PROCESSING	1.77321e-10	1.74472e-07	2.24922	GO_CYTOSOLIC_RIBOSOME	1e-10	1.1622e-08	3.19905	GO_NADH_DEHYDROGENASE_ACTIVITY	1e-10	1.40543e-08	2.73168	GO_CIRCULATORY_SYSTEM_DEVELOPMENT	1e-10	4.76097e-08	1.75266
GO_NUCLEAR_SPECK	1.52951e-10	1.74472e-07	1.91623	GO_LARGE_RIBOSOMAL_SUBUNIT	1e-10	1.1622e-08	3.19807	GO_OXIDOREDUCTASE_COMPLEX	1e-10	1.40543e-08	2.71511	GO_ANCHORING_JUNCTION	1e-10	4.76097e-08	1.74667
GO_CHROMATIN_ORGANIZATION	1.76342e-10	1.74472e-07	1.7364	GO_PROTEIN_LOCALIZATION_TO_ENDOPLASMIC_RETICULUM	1e-10	1.1622e-08	3.16735	GO_ELECTRON_TRANSFER_ACTIVITY	1e-10	1.40543e-08	2.59978	GO_CELL_MORPHOGENESIS	1e-10	4.76097e-08	1.71508
GO_SYNAPSE	1.605e-10	1.74472e-07	-1.56092	GO_RIBOSOME	1e-10	1.1622e-08	3.161	GO_ORGANELLE_INNER_MEMBRANE	1e-10	1.40543e-08	2.59256	GO_CELL_MOTILITY	1e-10	4.76097e-08	1.69331
GO_PRESYNAPSE	2.15004e-10	1.98328e-07	-1.80833	GO_OXIDOREDUCTASE_ACTIVITY_ACTING_ON_NAD_P_H_QUINONE_OR_SIMILAR_COMPOUND_AS_ACCEPTOR	1e-10	1.1622e-08	3.15428	GO_OXIDOREDUCTASE_ACTIVITY_ACTING_ON_NAD_P_H	1e-10	1.40543e-08	2.58668	GO_CELL_PROJECTION_ORGANIZATION	1e-10	4.76097e-08	1.59223
GO_TRANSCRIPTION_REGULATOR_ACTIVITY	3.27858e-10	2.84638e-07	1.48646	GO_MITOCHONDRIAL_ELECTRON_TRANSPORT_NADH_TO_UBIQUINONE	1e-10	1.1622e-08	3.11945	GO_CELLULAR_RESPIRATION	1e-10	1.40543e-08	2.58594	GO_POSITIVE_REGULATION_OF_MULTICELLULAR_ORGANISMAL_PROCESS	1e-10	4.76097e-08	1.56236
GO_POSITIVE_REGULATION_OF_RNA_BIOSYNTHETIC_PROCESS	6.96655e-10	5.41154e-07	1.50846	GO_ELECTRON_TRANSPORT_CHAIN	1e-10	1.1622e-08	3.08641	GO_ORGANELLAR_RIBOSOME	1e-10	1.40543e-08	2.58148	GO_INTRINSIC_COMPONENT_OF_PLASMA_MEMBRANE	1e-10	4.76097e-08	1.55827
GO_SYNAPTIC_VESICLE_MEMBRANE	6.74477e-10	5.41154e-07	-2.32449	GO_OXIDOREDUCTASE_COMPLEX	1e-10	1.1622e-08	3.07212	GO_MITOCHONDRIAL_RESPIRATORY_CHAIN_COMPLEX_ASSEMBLY	1e-10	1.40543e-08	2.58128	GO_REGULATION_OF_CELL_DIFFERENTIATION	1e-10	4.76097e-08	1.55242
GO_WHOLE_MEMBRANE	2.82261e-09	1.98376e-06	-1.4867	GO_CELLULAR_RESPIRATION	1e-10	1.1622e-08	3.06592	GO_MITOCHONDRIAL_TRANSLATIONAL_TERMINATION	1e-10	1.40543e-08	2.56746	GO_RNA_BINDING	1e-10	4.76097e-08	-1.83806
GO_MITOCHONDRIAL_ENVELOPE	2.80438e-09	1.98376e-06	-1.68392	GO_NADH_DEHYDROGENASE_COMPLEX	1e-10	1.1622e-08	3.05481	GO_RIBOSOMAL_SUBUNIT	1e-10	1.40543e-08	2.53129	GO_RIBONUCLEOPROTEIN_COMPLEX_BIOGENESIS	1e-10	4.76097e-08	-1.97603
GO_CHROMATIN_BINDING	4.8874e-09	3.13622e-06	1.73847	GO_NADH_DEHYDROGENASE_ACTIVITY	1e-10	1.1622e-08	3.03889	HP_ABNORMALITY_OF_THE_MITOCHONDRION	1e-10	1.40543e-08	2.50497	GO_RIBONUCLEOPROTEIN_COMPLEX	1e-10	4.76097e-08	-2.03302
GO_GTPASE_ACTIVITY	4.79556e-09	3.13622e-06	-1.93144	GO_MITOCHONDRIAL_TRANSLATIONAL_TERMINATION	1e-10	1.1622e-08	3.02402	GO_MITOCHONDRIAL_ENVELOPE	1e-10	1.40543e-08	2.4288	GO_REGULATION_OF_MRNA_METABOLIC_PROCESS	1e-10	4.76097e-08	-2.05578
GO_SPLICEOSOMAL_COMPLEX	7.48334e-09	4.60194e-06	2.04728	GO_ORGANELLAR_RIBOSOME	1e-10	1.1622e-08	3.02177	GO_MITOCHONDRIAL_MATRIX	1e-10	1.40543e-08	2.42577	GO_RNA_PROCESSING	1e-10	4.76097e-08	-2.18753
GO_EXOCYTIC_VESICLE	1.04329e-08	6.15919e-06	-2.00269	GO_MITOCHONDRIAL_RESPIRATORY_CHAIN_COMPLEX_ASSEMBLY	1e-10	1.1622e-08	3.00623	GO_RIBOSOME	1e-10	1.40543e-08	2.41817	GO_MRNA_METABOLIC_PROCESS	1e-10	4.76097e-08	-2.18888
GO_CHROMOSOME_ORGANIZATION	2.44257e-08	1.38653e-05	1.53209	GO_NADH_DEHYDROGENASE_COMPLEX_ASSEMBLY	1e-10	1.1622e-08	2.97122	HP_ABNORMAL_CSF_METABOLITE_LEVEL	1e-10	1.40543e-08	2.41158	GO_REGULATION_OF_MRNA_PROCESSING	1e-10	4.76097e-08	-2.35449
GO_ANTIGEN_PROCESSING_AND_PRESENTATION_OF_ENDOGENOUS_PEPTIDE_ANTIGEN_VIA_MHC_CLASS_I_VIA_ER_PATHWAY	5.08178e-08	2.77785e-05	2.11229	GO_CYTOSOLIC_LARGE_RIBOSOMAL_SUBUNIT	1e-10	1.1622e-08	2.94403	HP_LACTIC_ACIDOSIS	1e-10	1.40543e-08	2.3112	GO_RNA_SPLICING	1e-10	4.76097e-08	-2.4535
GO_ENVELOPE	5.51652e-08	2.9078e-05	-1.50315	GO_ORGANELLE_INNER_MEMBRANE	1e-10	1.1622e-08	2.94254	GO_OXIDOREDUCTASE_ACTIVITY	1e-10	1.40543e-08	2.30315	GO_MRNA_PROCESSING	1e-10	4.76097e-08	-2.47358
GO_TRANSPORT_VESICLE	7.38282e-08	3.75735e-05	-1.75377	GO_OXIDOREDUCTASE_ACTIVITY_ACTING_ON_NAD_P_H	1e-10	1.1622e-08	2.88737	GO_MITOCHONDRIAL_GENE_EXPRESSION	1e-10	1.40543e-08	2.30067	GO_U2_TYPE_SPLICEOSOMAL_COMPLEX	1e-10	4.76097e-08	-2.48034
GO_MITOCHONDRION	1.67574e-07	8.24406e-05	-1.43532	GO_SMALL_RIBOSOMAL_SUBUNIT	1e-10	1.1622e-08	2.85325	HP_INCREASED_SERUM_LACTATE	1e-10	1.40543e-08	2.29328	GO_RNA_SPLICING_VIA_TRANSESTERIFICATION_REACTIONS	1e-10	4.76097e-08	-2.57215
GO_PROTON_TRANSPORTING_TWO_SECTOR_ATPASE_COMPLEX	1.77484e-07	8.44998e-05	-2.32654	GO_MITOCHONDRIAL_LARGE_RIBOSOMAL_SUBUNIT	1e-10	1.1622e-08	2.85262	GO_ENERGY_DERIVATION_BY_OXIDATION_OF_ORGANIC_COMPOUNDS	1e-10	1.40543e-08	2.26517	GO_SPLICEOSOMAL_COMPLEX	1e-10	4.76097e-08	-2.65719
GO_GUANYL_NUCLEOTIDE_BINDING	2.18198e-07	0.000100637	-1.73044	GO_MITOCHONDRIAL_TRANSLATION	1e-10	1.1622e-08	2.8314	GO_OXIDATION_REDUCTION_PROCESS	1e-10	1.40543e-08	2.22865	GO_POSITIVE_REGULATION_OF_DEVELOPMENTAL_PROCESS	1.22713e-10	5.65974e-08	1.57738
GO_ESTABLISHMENT_OF_RNA_LOCALIZATION	2.90227e-07	0.000129283	1.89306	GO_PROTEIN_TARGETING_TO_MEMBRANE	1e-10	1.1622e-08	2.80114	GO_GENERATION_OF_PRECURSOR_METABOLITES_AND_ENERGY	1e-10	1.40543e-08	2.20184	GO_ANTIGEN_PROCESSING_AND_PRESENTATION_OF_ENDOGENOUS_PEPTIDE_ANTIGEN_VIA_MHC_CLASS_I_VIA_ER_PATHWAY	2.06086e-10	9.21704e-08	-2.25887
GO_CIS_REGULATORY_REGION_SEQUENCE_SPECIFIC_DNA_BINDING	2.97826e-07	0.000129283	1.53346	GO_CYTOSOLIC_SMALL_RIBOSOMAL_SUBUNIT	1e-10	1.1622e-08	2.76811	GO_ATP_METABOLIC_PROCESS	1e-10	1.40543e-08	2.19199	GO_REGULATION_OF_MRNA_SPLICING_VIA_SPLICEOSOME	2.191e-10	9.51086e-08	-2.35215
GO_CYTOSOLIC_RIBOSOME	3.28772e-07	0.000138638	2.18334	HP_ABNORMAL_MITOCHONDRIA_IN_MUSCLE_TISSUE	1e-10	1.1622e-08	2.76254	HP_HYPERTROPHIC_CARDIOMYOPATHY	1e-10	1.40543e-08	2.1448	GO_TUBE_DEVELOPMENT	2.59797e-10	1.09553e-07	1.61964
GO_MACROAUTOPHAGY	3.74566e-07	0.000153561	-1.75014	GO_TRANSLATIONAL_TERMINATION	1e-10	1.1622e-08	2.76106	GO_SMALL_MOLECULE_CATABOLIC_PROCESS	1e-10	1.40543e-08	2.0249	GO_MHC_CLASS_I_PROTEIN_COMPLEX	3.20821e-10	1.31528e-07	-2.3357
GO_SEQUENCE_SPECIFIC_DNA_BINDING	3.86698e-07	0.000154251	1.4213	GO_TRANSLATIONAL_ELONGATION	1e-10	1.1622e-08	2.74513	GO_MITOCHONDRION	1e-10	1.40543e-08	2.01743	GO_REGULATION_OF_RNA_SPLICING	7.29759e-10	2.88754e-07	-2.16641
GO_REGULATION_OF_MRNA_SPLICING_VIA_SPLICEOSOME	5.59784e-07	0.000217417	2.08761	GO_MITOCHONDRIAL_ENVELOPE	1e-10	1.1622e-08	2.74126	GO_INTRINSIC_COMPONENT_OF_ORGANELLE_MEMBRANE	1e-10	1.40543e-08	1.99573	GO_ALTERNATIVE_MRNA_SPLICING_VIA_SPLICEOSOME	7.43456e-10	2.88754e-07	-2.40961
GO_MITOCHONDRION_ORGANIZATION	6.48501e-07	0.000245416	-1.61855	HP_INCREASED_CSF_LACTATE	1e-10	1.1622e-08	2.7348	HP_ABNORMALITY_OF_ACID_BASE_HOMEOSTASIS	1e-10	1.40543e-08	1.99347	GO_CELL_JUNCTION_ORGANIZATION	1.15193e-09	4.25034e-07	1.69304
GO_COVALENT_CHROMATIN_MODIFICATION	8.01483e-07	0.000295727	1.62702	GO_ELECTRON_TRANSFER_ACTIVITY	1e-10	1.1622e-08	2.73254	GO_FATTY_ACID_METABOLIC_PROCESS	1e-10	1.40543e-08	1.9933	GO_TUBE_MORPHOGENESIS	1.1413e-09	4.25034e-07	1.66047
GO_EXOCYTOSIS	8.8238e-07	0.000317635	-1.50684	GO_NUCLEAR_TRANSCRIBED_MRNA_CATABOLIC_PROCESS_NONSENSE_MEDIATED_DECAY	1e-10	1.1622e-08	2.71599	GO_ORGANIC_ACID_METABOLIC_PROCESS	1e-10	1.40543e-08	1.93131	GO_ENZYME_LINKED_RECEPTOR_PROTEIN_SIGNALING_PATHWAY	1.75685e-09	6.32425e-07	1.60338
GO_MHC_CLASS_I_PROTEIN_COMPLEX	1.14526e-06	0.000402448	2.12227	GO_ENERGY_DERIVATION_BY_OXIDATION_OF_ORGANIC_COMPOUNDS	1e-10	1.1622e-08	2.69071	GO_ENVELOPE	1e-10	1.40543e-08	1.90068	GO_PLASMA_MEMBRANE_REGION	1.95365e-09	6.86523e-07	1.5674
GO_HISTONE_BINDING	1.53708e-06	0.000527574	1.79335	HP_MUSCLE_ABNORMALITY_RELATED_TO_MITOCHONDRIAL_DYSFUNCTION	1e-10	1.1622e-08	2.68344	GO_MONOCARBOXYLIC_ACID_METABOLIC_PROCESS	1e-10	1.40543e-08	1.84861	GO_REGULATION_OF_HYDROLASE_ACTIVITY	2.50315e-09	8.59163e-07	1.57101
GO_REGULATORY_REGION_NUCLEIC_ACID_BINDING	1.65161e-06	0.000554004	1.39949	HP_ABNORMAL_ACTIVITY_OF_MITOCHONDRIAL_RESPIRATORY_CHAIN	1e-10	1.1622e-08	2.66945	GO_MITOCHONDRION_ORGANIZATION	1e-10	1.40543e-08	1.84469	GO_CYTOSKELETON_ORGANIZATION	2.98787e-09	1.00223e-06	1.51907
GO_MITOCHONDRIAL_TRANSPORT	1.74765e-06	0.000573191	-1.75001	HP_MITOCHONDRIAL_MYOPATHY	1e-10	1.1622e-08	2.64688	GO_ENDOPLASMIC_RETICULUM	1e-10	1.40543e-08	1.68571	GO_CILIARY_PLASM	4.43891e-09	1.36487e-06	2.19881
GO_PROCESS_UTILIZING_AUTOPHAGIC_MECHANISM	1.84206e-06	0.000591021	-1.58732	GO_MITOCHONDRIAL_MATRIX	1e-10	1.1622e-08	2.62649	GO_MEMBRANE_PROTEIN_COMPLEX	1e-10	1.40543e-08	1.6517	GO_CELL_LEADING_EDGE	4.35923e-09	1.36487e-06	1.83016
GO_MRNA_TRANSPORT	2.09632e-06	0.000658289	1.91383	GO_CYTOCHROME_COMPLEX	1e-10	1.1622e-08	2.62646	GO_ORGANONITROGEN_COMPOUND_BIOSYNTHETIC_PROCESS	1e-10	1.40543e-08	1.56806	GO_RESPONSE_TO_ENDOGENOUS_STIMULUS	4.34921e-09	1.36487e-06	1.50051
GO_NADH_METABOLIC_PROCESS	2.19326e-06	0.000674381	-2.19444	HP_ABNORMAL_CSF_METABOLITE_LEVEL	1e-10	1.1622e-08	2.60617	GO_POSITIVE_REGULATION_OF_NUCLEOBASE_CONTAINING_COMPOUND_METABOLIC_PROCESS	1e-10	1.40543e-08	-1.52335	GO_NCRNA_PROCESSING	4.41042e-09	1.36487e-06	-1.81858
GO_NAD_METABOLIC_PROCESS	2.83431e-06	0.000853705	-2.18495	GO_AEROBIC_RESPIRATION	1e-10	1.1622e-08	2.60204	GO_POSITIVE_REGULATION_OF_RNA_BIOSYNTHETIC_PROCESS	1e-10	1.40543e-08	-1.57556	GO_TRANSMEMBRANE_RECEPTOR_PROTEIN_KINASE_ACTIVITY	4.56875e-09	1.37613e-06	2.31236
GO_MRNA_BINDING	3.28731e-06	0.000970349	1.71303	GO_MITOCHONDRIAL_GENE_EXPRESSION	1e-10	1.1622e-08	2.59081	HP_ABNORMALITY_OF_SKULL_SIZE	1e-10	1.40543e-08	-1.62421	GO_NCRNA_METABOLIC_PROCESS	7.24266e-09	2.13789e-06	-1.71851
GO_PYROPHOSPHATE_HYDROLYSIS_DRIVEN_PROTON_TRANSMEMBRANE_TRANSPORTER_ACTIVITY	3.48271e-06	0.00100787	-2.2305	HP_LACTIC_ACIDOSIS	1e-10	1.1622e-08	2.58794	GO_REGULATORY_REGION_NUCLEIC_ACID_BINDING	1e-10	1.40543e-08	-1.66195	GO_POSITIVE_REGULATION_OF_CELLULAR_COMPONENT_MOVEMENT	1.13453e-08	3.28324e-06	1.73524
GO_NUCLEAR_CHROMOSOME	3.57514e-06	0.00101472	1.39606	HP_PROXIMAL_TUBULOPATHY	1e-10	1.1622e-08	2.58588	GO_CHROMATIN	1e-10	1.40543e-08	-1.66312	GO_TRANSMEMBRANE_RECEPTOR_PROTEIN_TYROSINE_KINASE_SIGNALING_PATHWAY	1.41411e-08	3.9682e-06	1.64644
GO_VESICLE_MEDIATED_TRANSPORT_IN_SYNAPSE	3.85397e-06	0.00107322	-1.76047	GO_PROTEIN_TARGETING	1e-10	1.1622e-08	2.57345	GO_DNA_BINDING_TRANSCRIPTION_FACTOR_ACTIVITY	1e-10	1.40543e-08	-1.6721	GO_RIBOSOME_BIOGENESIS	1.42499e-08	3.9682e-06	-1.86821
GO_PROTEIN_FOLDING	4.09594e-06	0.00111948	-1.7925	GO_ANTIGEN_PROCESSING_AND_PRESENTATION_OF_EXOGENOUS_PEPTIDE_ANTIGEN_VIA_MHC_CLASS_I	1e-10	1.1622e-08	2.56855	GO_NEURON_PROJECTION	1e-10	1.40543e-08	-1.68258	GO_NUCLEAR_SPECK	1.69392e-08	4.62973e-06	-1.7795
GO_ANTIGEN_PROCESSING_AND_PRESENTATION_OF_EXOGENOUS_PEPTIDE_ANTIGEN_VIA_MHC_CLASS_I_TAP_INDEPENDENT	4.33948e-06	0.00116448	2.09026	GO_ATP_METABOLIC_PROCESS	1e-10	1.1622e-08	2.49742	GO_NEUROGENESIS	1e-10	1.40543e-08	-1.68448	GO_CALCIUM_ION_BINDING	1.74555e-08	4.68411e-06	1.6632
GO_CHROMATIN	4.5892e-06	0.0012095	1.39413	GO_TRANSLATIONAL_INITIATION	1e-10	1.1622e-08	2.4777	HP_ABNORMALITY_OF_THE_ORBITAL_REGION	1e-10	1.40543e-08	-1.68907	GO_CATALYTIC_STEP_2_SPLICEOSOME	1.95614e-08	5.15548e-06	-2.35476
GO_DNA_BINDING_TRANSCRIPTION_FACTOR_ACTIVITY	5.18449e-06	0.00134242	1.40532	HP_INCREASED_SERUM_LACTATE	1e-10	1.1622e-08	2.42512	GO_REGULATION_OF_NERVOUS_SYSTEM_DEVELOPMENT	1e-10	1.40543e-08	-1.69572	GO_POSITIVE_REGULATION_OF_GTPASE_ACTIVITY	2.39643e-08	6.20508e-06	1.81469
GO_PROTON_TRANSPORTING_V_TYPE_ATPASE_COMPLEX	5.43781e-06	0.00138373	-2.21037	GO_OXIDOREDUCTASE_ACTIVITY	1e-10	1.1622e-08	2.41721	GO_POSITIVE_REGULATION_OF_TRANSCRIPTION_BY_RNA_POLYMERASE_II	1e-10	1.40543e-08	-1.69969	GO_NEUROGENESIS	2.69612e-08	6.8607e-06	1.46657
GO_PHAGOSOME_ACIDIFICATION	5.62965e-06	0.00140827	-2.21403	GO_MITOCHONDRION_ORGANIZATION	1e-10	1.1622e-08	2.40198	HP_ABNORMAL_EYELID_MORPHOLOGY	1e-10	1.40543e-08	-1.70589	GO_TRANSMEMBRANE_RECEPTOR_PROTEIN_TYROSINE_KINASE_ACTIVITY	3.07781e-08	7.69922e-06	2.30351
GO_SECRETORY_VESICLE	5.85775e-06	0.00144091	-1.4515	GO_MITOCHONDRION	1e-10	1.1622e-08	2.38368	HP_ABNORMAL_EXTERNAL_GENITALIA	1e-10	1.40543e-08	-1.70689	GO_CILIUM	3.18838e-08	7.84288e-06	1.67378
GO_SPLICEOSOMAL_COMPLEX_ASSEMBLY	6.20168e-06	0.00146224	2.11784	GO_GENERATION_OF_PRECURSOR_METABOLITES_AND_ENERGY	1e-10	1.1622e-08	2.38336	GO_SEQUENCE_SPECIFIC_DNA_BINDING	1e-10	1.40543e-08	-1.71602	GO_APICAL_PART_OF_CELL	3.60747e-08	8.72831e-06	1.77918
GO_NUCLEAR_TRANSCRIBED_MRNA_CATABOLIC_PROCESS_NONSENSE_MEDIATED_DECAY	6.2417e-06	0.00146224	1.99765	GO_PROTON_TRANSMEMBRANE_TRANSPORT	1e-10	1.1622e-08	2.37789	GO_TRANSCRIPTION_REGULATOR_ACTIVITY	1e-10	1.40543e-08	-1.72564	GO_CHROMATIN_BINDING	3.88183e-08	9.24064e-06	-1.61793
GO_NUCLEAR_TRANSCRIBED_MRNA_CATABOLIC_PROCESS	6.13623e-06	0.00146224	1.81118	HP_ABNORMALITY_OF_THE_MITOCHONDRION	1e-10	1.1622e-08	2.35544	GO_CELL_PROJECTION_ORGANIZATION	1e-10	1.40543e-08	-1.73509	GO_HEART_DEVELOPMENT	4.05273e-08	9.49432e-06	1.67893
GO_SERTOLI_CELL_DIFFERENTIATION	6.5663e-06	0.00150934	2.23035	GO_OXIDATION_REDUCTION_PROCESS	1e-10	1.1622e-08	2.32051	HP_ABNORMAL_NASAL_MORPHOLOGY	1e-10	1.40543e-08	-1.73808	HP_ABNORMAL_FOOT_MORPHOLOGY	4.43714e-08	1.02325e-05	1.53613
GO_RNA_EXPORT_FROM_NUCLEUS	6.71278e-06	0.00150934	1.86186	GO_VIRAL_GENE_EXPRESSION	1e-10	1.1622e-08	2.30851	HP_ABNORMALITY_OF_THE_EXTERNAL_NOSE	1e-10	1.40543e-08	-1.76836	GO_AMEBOIDAL_TYPE_CELL_MIGRATION	5.34594e-08	1.21386e-05	1.7782
GO_ANTIGEN_PROCESSING_AND_PRESENTATION_OF_PEPTIDE_OR_POLYSACCHARIDE_ANTIGEN_VIA_MHC_CLASS_II	6.74954e-06	0.00150934	-1.99363	HP_HYPERTROPHIC_CARDIOMYOPATHY	1e-10	1.1622e-08	2.28753	GO_CELL_MORPHOGENESIS	1e-10	1.40543e-08	-1.77905	GO_POSITIVE_REGULATION_OF_HYDROLASE_ACTIVITY	6.1285e-08	1.37046e-05	1.62348
GO_MITOCHONDRIAL_PROTEIN_COMPLEX	7.66912e-06	0.00168938	-1.70878	GO_ESTABLISHMENT_OF_PROTEIN_LOCALIZATION_TO_MEMBRANE	1e-10	1.1622e-08	2.28163	GO_CHROMOSOME_ORGANIZATION	1e-10	1.40543e-08	-1.79504	GO_CELL_CELL_ADHESION_VIA_PLASMA_MEMBRANE_ADHESION_MOLECULES	6.43186e-08	1.41683e-05	1.87115
GO_TRANSPORT_VESICLE_MEMBRANE	7.95309e-06	0.00172617	-1.75327	GO_CELLULAR_PROTEIN_COMPLEX_DISASSEMBLY	1e-10	1.1622e-08	2.26057	HP_ABNORMAL_LIP_MORPHOLOGY	1e-10	1.40543e-08	-1.79577	GO_PROTEIN_KINASE_ACTIVITY	7.54185e-08	1.63691e-05	1.69359
GO_MRNA_EXPORT_FROM_NUCLEUS	9.11349e-06	0.00193893	1.93572	HP_ABNORMALITY_OF_ACID_BASE_HOMEOSTASIS	1e-10	1.1622e-08	2.16927	HP_ABNORMALITY_OF_THE_NASAL_BRIDGE	1e-10	1.40543e-08	-1.79601	GO_MHC_PROTEIN_COMPLEX	7.828e-08	1.6744e-05	-2.40817
GO_DNA_BINDING_TRANSCRIPTION_ACTIVATOR_ACTIVITY	9.19608e-06	0.00193893	1.56857	GO_ENVELOPE	1e-10	1.1622e-08	2.1648	GO_NUCLEAR_BODY	1e-10	1.40543e-08	-1.80531	GO_HOMOPHILIC_CELL_ADHESION_VIA_PLASMA_MEMBRANE_ADHESION_MOLECULES	8.13687e-08	1.69144e-05	2.00723
GO_ENDOPEPTIDASE_COMPLEX	9.71524e-06	0.00201954	-2.0325	GO_MITOCHONDRIAL_TRANSPORT	1e-10	1.1622e-08	2.13868	GO_CELLULAR_COMPONENT_MORPHOGENESIS	1e-10	1.40543e-08	-1.81227	GO_ADENYL_NUCLEOTIDE_BINDING	8.07058e-08	1.69144e-05	1.44564
GO_INTRINSIC_COMPONENT_OF_SYNAPTIC_VESICLE_MEMBRANE	1.31424e-05	0.00269401	-2.09725	GO_STRUCTURAL_MOLECULE_ACTIVITY	1e-10	1.1622e-08	2.05178	GO_NEURON_DIFFERENTIATION	1e-10	1.40543e-08	-1.81405	GO_GTPASE_REGULATOR_ACTIVITY	1.04419e-07	2.14045e-05	1.88005
GO_ORGANIC_ACID_METABOLIC_PROCESS	1.3332e-05	0.00269543	-1.39307	GO_FATTY_ACID_METABOLIC_PROCESS	1e-10	1.1622e-08	2.03423	GO_KINASE_ACTIVITY	1e-10	1.40543e-08	-1.81533	GO_INOSITOL_LIPID_MEDIATED_SIGNALING	1.14261e-07	2.3101e-05	1.96299
GO_PHAGOSOME_MATURATION	1.37068e-05	0.00273376	-2.07962	GO_SULFUR_COMPOUND_METABOLIC_PROCESS	1e-10	1.1622e-08	2.00197	GO_SYNAPTIC_SIGNALING	1e-10	1.40543e-08	-1.82486	GO_PROTEIN_TYROSINE_KINASE_ACTIVITY	1.22934e-07	2.45186e-05	2.06714
HP_GASTROINTESTINAL_DYSMOTILITY	1.45091e-05	0.0028552	2.02124	GO_PROTEIN_CONTAINING_COMPLEX_DISASSEMBLY	1e-10	1.1622e-08	1.99424	HP_ABNORMAL_CORPUS_CALLOSUM_MORPHOLOGY	1e-10	1.40543e-08	-1.83065	GO_CELL_JUNCTION_ASSEMBLY	1.25179e-07	2.46335e-05	1.73215
GO_MITOCHONDRIAL_CALCIUM_ION_HOMEOSTASIS	1.59362e-05	0.00309476	-2.12521	GO_ESTABLISHMENT_OF_PROTEIN_LOCALIZATION_TO_ORGANELLE	1e-10	1.1622e-08	1.98851	GO_CHROMATIN_BINDING	1e-10	1.40543e-08	-1.85146	GO_NEURON_DEVELOPMENT	1.31151e-07	2.54692e-05	1.50559
GO_PROTON_TRANSPORTING_TWO_SECTOR_ATPASE_COMPLEX_CATALYTIC_DOMAIN	1.63858e-05	0.00314074	-2.14516	GO_PEPTIDE_METABOLIC_PROCESS	1e-10	1.1622e-08	1.88973	GO_GTPASE_BINDING	1e-10	1.40543e-08	-1.86128	GO_PRECATALYTIC_SPLICEOSOME	1.35966e-07	2.60613e-05	-2.39772
HP_MYOPATHIC_FACIES	1.73485e-05	0.00328264	2.25009	GO_PROTEIN_LOCALIZATION_TO_MEMBRANE	1e-10	1.1622e-08	1.88072	GO_AXON	1e-10	1.40543e-08	-1.86375	GO_REGULATION_OF_ANATOMICAL_STRUCTURE_MORPHOGENESIS	1.4956e-07	2.82994e-05	1.51704
GO_PROTEASOME_ACCESSORY_COMPLEX	1.77284e-05	0.00331208	-2.16994	GO_PEPTIDE_BIOSYNTHETIC_PROCESS	1e-10	1.1622e-08	1.87696	HP_ABNORMALITY_OF_UPPER_LIP	1e-10	1.40543e-08	-1.86651	GO_CELL_SURFACE	1.6423e-07	3.06819e-05	1.5834
GO_FICOLIN_1_RICH_GRANULE	1.8943e-05	0.00349475	-1.90871	GO_MEMBRANE_PROTEIN_COMPLEX	1e-10	1.1622e-08	1.85962	HP_ABNORMALITY_OF_THE_FOREHEAD	1e-10	1.40543e-08	-1.87545	GO_POSITIVE_REGULATION_OF_MOLECULAR_FUNCTION	1.67082e-07	3.08245e-05	1.42705
GO_INTRA_S_DNA_DAMAGE_CHECKPOINT	1.93165e-05	0.00351966	2.16143	GO_CELLULAR_AMIDE_METABOLIC_PROCESS	1e-10	1.1622e-08	1.85743	GO_SYNAPSE	1e-10	1.40543e-08	-1.87688	GO_MEMBRANE_REGION	1.88473e-07	3.42246e-05	1.80383
GO_MRNA_3_UTR_BINDING	2.05748e-05	0.00361503	1.95617	GO_AMIDE_BIOSYNTHETIC_PROCESS	1e-10	1.1622e-08	1.82767	GO_REGULATION_OF_NEURON_PROJECTION_DEVELOPMENT	1e-10	1.40543e-08	-1.878	GO_CELL_MORPHOGENESIS_INVOLVED_IN_DIFFERENTIATION	1.9015e-07	3.42246e-05	1.58405
GO_AXON	2.02594e-05	0.00361503	-1.47687	GO_ORGANONITROGEN_COMPOUND_BIOSYNTHETIC_PROCESS	1e-10	1.1622e-08	1.7306	GO_CELL_MORPHOGENESIS_INVOLVED_IN_DIFFERENTIATION	1e-10	1.40543e-08	-1.88004	GO_CENTRAL_NERVOUS_SYSTEM_DEVELOPMENT	2.20821e-07	3.92661e-05	1.52821
GO_ANTIGEN_PROCESSING_AND_PRESENTATION	2.03842e-05	0.00361503	-1.6947	GO_ENDOPLASMIC_RETICULUM	1e-10	1.1622e-08	1.70909	HP_CRYPTORCHIDISM	1e-10	1.40543e-08	-1.89092	HP_DELAYED_SPEECH_AND_LANGUAGE_DEVELOPMENT	2.29647e-07	4.03496e-05	1.6043
HP_ABNORMALITY_OF_CRANIAL_SUTURES	2.09833e-05	0.00362602	1.71473	GO_ORGANIC_ACID_METABOLIC_PROCESS	1e-10	1.1622e-08	1.69587	HP_DELAYED_SPEECH_AND_LANGUAGE_DEVELOPMENT	1e-10	1.40543e-08	-1.89131	GO_POSITIVE_REGULATION_OF_CELL_POPULATION_PROLIFERATION	2.50142e-07	4.34334e-05	1.55531
GO_NEGATIVE_REGULATION_OF_NUCLEOBASE_CONTAINING_COMPOUND_METABOLIC_PROCESS	2.11286e-05	0.00362602	1.34783	GO_NUCLEAR_OUTER_MEMBRANE_ENDOPLASMIC_RETICULUM_MEMBRANE_NETWORK	1e-10	1.1622e-08	1.67443	HP_ABNORMALITY_OF_THE_PHILTRUM	1e-10	1.40543e-08	-1.90668	GO_BASAL_PLASMA_MEMBRANE	2.57574e-07	4.38824e-05	2.22041
GO_SERTOLI_CELL_DEVELOPMENT	2.21904e-05	0.00376446	2.14081	GO_PROTEIN_CONTAINING_COMPLEX_SUBUNIT_ORGANIZATION	1e-10	1.1622e-08	1.55933	GO_NEURON_DEVELOPMENT	1e-10	1.40543e-08	-1.91251	GO_ION_TRANSPORT	2.58674e-07	4.38824e-05	1.41543
GO_ENDOSOME	2.3184e-05	0.00388833	-1.4113	GO_RNA_BINDING	1e-10	1.1622e-08	-1.59133	GO_CELL_PART_MORPHOGENESIS	1e-10	1.40543e-08	-1.96477	GO_REGULATION_OF_CELL_DEVELOPMENT	2.75938e-07	4.62792e-05	1.51725
GO_TRANSCRIPTION_FACTOR_BINDING	2.52375e-05	0.00418518	1.46783	GO_POSITIVE_REGULATION_OF_TRANSCRIPTION_BY_RNA_POLYMERASE_II	1e-10	1.1622e-08	-1.60013	GO_SYNAPSE_ORGANIZATION	1e-10	1.40543e-08	-1.98788	GO_LIPID_METABOLIC_PROCESS	2.79273e-07	4.63122e-05	1.44428
GO_METHYLATED_HISTONE_BINDING	2.55232e-05	0.00418552	2.00503	GO_POSITIVE_REGULATION_OF_RNA_BIOSYNTHETIC_PROCESS	1e-10	1.1622e-08	-1.61212	GO_CELL_MORPHOGENESIS_INVOLVED_IN_NEURON_DIFFERENTIATION	1e-10	1.40543e-08	-2.01072	GO_PLASMA_MEMBRANE_BOUNDED_CELL_PROJECTION_CYTOPLASM	3.31839e-07	5.44179e-05	1.89361
GO_UNFOLDED_PROTEIN_BINDING	2.627e-05	0.00420512	-1.89309	HP_ABNORMALITY_OF_THE_FOREHEAD	1e-10	1.1622e-08	-1.6707	GO_POSTSYNAPSE	1e-10	1.40543e-08	-2.0261	GO_MRNA_BINDING	3.52151e-07	5.71142e-05	-1.72877
GO_SULFOTRANSFERASE_ACTIVITY	2.64146e-05	0.00420512	-2.0601	GO_NEGATIVE_REGULATION_OF_BIOSYNTHETIC_PROCESS	1e-10	1.1622e-08	-1.69361	HP_ABNORMALITY_OF_THE_PALPEBRAL_FISSURES	1e-10	1.40543e-08	-2.03995	GO_KINASE_ACTIVITY	3.65219e-07	5.85899e-05	1.59212
GO_ATPASE_ACTIVITY_COUPLED_TO_TRANSMEMBRANE_MOVEMENT_OF_IONS_ROTATIONAL_MECHANISM	2.64975e-05	0.00420512	-2.1618	GO_NEGATIVE_REGULATION_OF_RNA_BIOSYNTHETIC_PROCESS	1e-10	1.1622e-08	-1.70859	GO_PROTEIN_KINASE_ACTIVITY	1e-10	1.40543e-08	-2.0815	GO_CYTOPLASMIC_REGION	4.64513e-07	7.37177e-05	1.85158
GO_DISTAL_AXON	2.73106e-05	0.00428805	-1.62113	GO_POSITIVE_REGULATION_OF_NUCLEOBASE_CONTAINING_COMPOUND_METABOLIC_PROCESS	1e-10	1.1622e-08	-1.71417	GO_CHROMATIN_ORGANIZATION	1e-10	1.40543e-08	-2.08465	GO_DEVELOPMENTAL_GROWTH	4.76372e-07	7.47955e-05	1.60958
GO_NUCLEAR_OUTER_MEMBRANE_ENDOPLASMIC_RETICULUM_MEMBRANE_NETWORK	2.79532e-05	0.00434274	-1.39032	GO_MRNA_METABOLIC_PROCESS	1e-10	1.1622e-08	-1.73433	GO_GLUTAMATERGIC_SYNAPSE	1e-10	1.40543e-08	-2.09751	GO_LIPID_LOCALIZATION	5.18973e-07	8.06266e-05	1.70441
GO_REGULATION_OF_CELLULAR_AMINO_ACID_METABOLIC_PROCESS	2.83697e-05	0.00436155	-1.96427	GO_PROTEIN_KINASE_ACTIVITY	1e-10	1.1622e-08	-1.76809	HP_DOWNSLANTED_PALPEBRAL_FISSURES	1e-10	1.40543e-08	-2.10644	GO_CELLULAR_COMPONENT_MORPHOGENESIS	5.2664e-07	8.09654e-05	1.5413
GO_NUCLEIC_ACID_PHOSPHODIESTER_BOND_HYDROLYSIS	2.87188e-05	0.0043697	1.5896	GO_NEGATIVE_REGULATION_OF_NUCLEOBASE_CONTAINING_COMPOUND_METABOLIC_PROCESS	1e-10	1.1622e-08	-1.77549	HP_GASTROESOPHAGEAL_REFLUX	1e-10	1.40543e-08	-2.12182	GO_ACTIN_FILAMENT_BASED_PROCESS	5.42453e-07	8.25367e-05	1.55066
GO_DNA_INTEGRITY_CHECKPOINT	2.90438e-05	0.00437406	1.77263	GO_CHROMOSOME_ORGANIZATION	1e-10	1.1622e-08	-1.92708	HP_HYPERACTIVITY	1e-10	1.40543e-08	-2.12768	GO_LEADING_EDGE_MEMBRANE	5.8995e-07	8.7189e-05	1.92708
GO_CYTOSOLIC_SMALL_RIBOSOMAL_SUBUNIT	3.24709e-05	0.00480377	2.20622	GO_NUCLEAR_CHROMOSOME	1e-10	1.1622e-08	-1.93117	HP_AUTISTIC_BEHAVIOR	1e-10	1.40543e-08	-2.13649	GO_PROTEIN_AUTOPHOSPHORYLATION	5.90752e-07	8.7189e-05	1.87167
GO_GOLGI_APPARATUS	3.25481e-05	0.00480377	-1.33184	GO_CHROMATIN	1e-10	1.1622e-08	-1.96799	GO_COVALENT_CHROMATIN_MODIFICATION	1e-10	1.40543e-08	-2.13897	GO_REGULATION_OF_INTRACELLULAR_SIGNAL_TRANSDUCTION	5.86717e-07	8.7189e-05	1.40066
GO_GLYCOLYTIC_PROCESS_THROUGH_FRUCTOSE_6_PHOSPHATE	3.5668e-05	0.00521212	-2.12756	GO_PROTEIN_SERINE_THREONINE_KINASE_ACTIVITY	1e-10	1.1622e-08	-1.98135	HP_ABNORMALITY_OF_THE_NASAL_TIP	1e-10	1.40543e-08	-2.17933	GO_CELL_SUBSTRATE_ADHESION	6.15782e-07	8.99835e-05	1.73678
GO_HISTONE_H3_K9_MODIFICATION	3.76652e-05	0.0053452	2.0464	GO_RNA_PROCESSING	1e-10	1.1622e-08	-2.01271	GO_PROTEIN_SERINE_THREONINE_KINASE_ACTIVITY	1e-10	1.40543e-08	-2.21309	GO_POSITIVE_REGULATION_OF_CATALYTIC_ACTIVITY	6.32483e-07	9.15178e-05	1.45394
GO_REGULATION_OF_GENE_EXPRESSION_EPIGENETIC	3.7115e-05	0.0053452	1.77214	GO_REGULATION_OF_MRNA_METABOLIC_PROCESS	1e-10	1.1622e-08	-2.06121	GO_DENDRITE_DEVELOPMENT	1e-10	1.40543e-08	-2.28792	GO_HEAD_DEVELOPMENT	6.73109e-07	9.64507e-05	1.5441
GO_TRANSITION_METAL_ION_BINDING	3.73726e-05	0.0053452	1.38597	GO_CHROMATIN_BINDING	1e-10	1.1622e-08	-2.06729	GO_NEURON_TO_NEURON_SYNAPSE	1e-10	1.40543e-08	-2.29277	GO_BLOOD_VESSEL_ENDOTHELIAL_CELL_MIGRATION	7.06145e-07	9.9257e-05	2.04371
GO_INNER_MITOCHONDRIAL_MEMBRANE_PROTEIN_COMPLEX	4.01764e-05	0.00564727	-1.8112	GO_METHYLATION	1e-10	1.1622e-08	-2.06946	HP_AUTISM	1e-10	1.40543e-08	-2.33468	HP_APLASIA_HYPOPLASIA_INVOLVING_BONES_OF_THE_LOWER_LIMBS	7.03669e-07	9.9257e-05	1.76452
GO_GENERATION_OF_PRECURSOR_METABOLITES_AND_ENERGY	4.31237e-05	0.00600436	-1.50185	GO_CHROMATIN_ORGANIZATION	1e-10	1.1622e-08	-2.07239	GO_MITOCHONDRIAL_TRANSLATION	1.01151e-10	1.40819e-08	2.35788	GO_TISSUE_MIGRATION	7.2332e-07	0.000100712	1.80029
GO_NEGATIVE_REGULATION_OF_CELL_DEATH	4.52095e-05	0.00616074	-1.38356	GO_TRANSCRIPTION_REGULATOR_ACTIVITY	1e-10	1.1622e-08	-2.07783	HP_ABNORMALITY_OF_GLOBE_LOCATION	1.19885e-10	1.65341e-08	-1.74469	GO_NUCLEOSIDE_TRIPHOSPHATASE_REGULATOR_ACTIVITY	7.62159e-07	0.000105128	1.75764
GO_VACUOLE	4.52248e-05	0.00616074	-1.41179	GO_PEPTIDYL_LYSINE_MODIFICATION	1e-10	1.1622e-08	-2.12205	HP_THIN_UPPER_LIP_VERMILION	1.60883e-10	2.19828e-08	-2.19696	GO_TRANSMEMBRANE_RECEPTOR_PROTEIN_PHOSPHATASE_ACTIVITY	7.94011e-07	0.000108507	2.25309
GO_CLATHRIN_BINDING	4.54991e-05	0.00616074	-1.98935	GO_NUCLEAR_BODY	1e-10	1.1622e-08	-2.12975	GO_MYELOID_LEUKOCYTE_MEDIATED_IMMUNITY	2.04793e-10	2.7726e-08	1.8441	GO_RRNA_METABOLIC_PROCESS	8.08836e-07	0.000109519	-1.79474
GO_PRESPLICEOSOME	4.85769e-05	0.0065177	2.09735	GO_REGULATION_OF_CHROMOSOME_ORGANIZATION	1e-10	1.1622e-08	-2.14495	GO_NADH_DEHYDROGENASE_COMPLEX	2.1815e-10	2.92658e-08	2.6605	GO_MOTOR_ACTIVITY	8.35453e-07	0.000110867	2.00843
GO_MITOTIC_SISTER_CHROMATID_COHESION	5.29545e-05	0.00704103	2.12893	GO_RNA_SPLICING	1e-10	1.1622e-08	-2.14802	GO_SULFUR_COMPOUND_METABOLIC_PROCESS	2.28012e-10	3.03133e-08	1.99277	GO_TISSUE_HOMEOSTASIS	8.39714e-07	0.000110867	1.82241
HP_EEG_WITH_IRREGULAR_GENERALIZED_SPIKE_AND_WAVE_COMPLEXES	5.57578e-05	0.00734759	-1.97824	GO_NUCLEAR_SPECK	1e-10	1.1622e-08	-2.15088	HP_LONG_PHILTRUM	2.4736e-10	3.25918e-08	-2.04295	GO_TAXIS	8.41328e-07	0.000110867	1.60385
GO_ANTIGEN_PROCESSING_AND_PRESENTATION_OF_PEPTIDE_ANTIGEN	5.90636e-05	0.00771433	-1.71957	GO_RNA_SPLICING_VIA_TRANSESTERIFICATION_REACTIONS	1e-10	1.1622e-08	-2.15384	HP_INCREASED_CSF_LACTATE	2.51069e-10	3.27878e-08	2.48789	GO_EXTRACELLULAR_STRUCTURE_ORGANIZATION	8.90681e-07	0.000116332	1.70737
HP_LARGE_FACE	6.07824e-05	0.00786918	1.62804	GO_DNA_BINDING_TRANSCRIPTION_FACTOR_ACTIVITY	1e-10	1.1622e-08	-2.1747	HP_ABNORMAL_CONJUGATE_EYE_MOVEMENT	2.60247e-10	3.36883e-08	-1.69261	GO_REGULATION_OF_CELL_ADHESION	9.14569e-07	0.000118405	1.57684
GO_INDOLE_CONTAINING_COMPOUND_BIOSYNTHETIC_PROCESS	6.13618e-05	0.00787511	1.84221	GO_REGULATORY_REGION_NUCLEIC_ACID_BINDING	1e-10	1.1622e-08	-2.20443	HP_ABNORMAL_ACTIVITY_OF_MITOCHONDRIAL_RESPIRATORY_CHAIN	2.79895e-10	3.59166e-08	2.55784	GO_REGULATION_OF_CELL_MORPHOGENESIS	9.59819e-07	0.00012212	1.63034
GO_REGULATION_OF_CHROMATIN_ORGANIZATION	6.35598e-05	0.00808689	1.74611	GO_COVALENT_CHROMATIN_MODIFICATION	1e-10	1.1622e-08	-2.22173	HP_ABNORMALITY_OF_THE_NASAL_ALAE	2.92813e-10	3.72504e-08	-1.7983	GO_CELL_CYCLE	9.54803e-07	0.00012212	-1.26874
GO_CHROMATIN_REMODELING	6.42253e-05	0.00808755	1.7453	GO_MRNA_BINDING	1e-10	1.1622e-08	-2.22617	GO_SECRETORY_GRANULE	3.0474e-10	3.81599e-08	1.72688	GO_RNA_CATABOLIC_PROCESS	1.02403e-06	0.00012843	-1.63383
GO_REGULATION_OF_TRANSPORT	6.46609e-05	0.00808755	-1.29916	GO_SEQUENCE_SPECIFIC_DNA_BINDING	1e-10	1.1622e-08	-2.23117	GO_AXON_DEVELOPMENT	3.05135e-10	3.81599e-08	-1.85318	GO_SPLICEOSOMAL_COMPLEX_ASSEMBLY	1.02681e-06	0.00012843	-2.27179
GO_TRANSCRIPTION_COREGULATOR_ACTIVITY	6.57497e-05	0.00812561	1.4757	GO_CIS_REGULATORY_REGION_SEQUENCE_SPECIFIC_DNA_BINDING	1e-10	1.1622e-08	-2.24119	HP_ABNORMALITY_OF_THE_PINNA	3.3093e-10	4.10382e-08	-1.8015	GO_LIPID_BINDING	1.03728e-06	0.000128649	1.55392
GO_ATPASE_COUPLED_ION_TRANSMEMBRANE_TRANSPORTER_ACTIVITY	6.60663e-05	0.00812561	-1.96414	GO_MRNA_PROCESSING	1e-10	1.1622e-08	-2.28141	GO_LARGE_RIBOSOMAL_SUBUNIT	3.42349e-10	4.21004e-08	2.45354	HP_ABNORMAL_LOWER_LIMB_BONE_MORPHOLOGY	1.10676e-06	0.000136123	1.61007
GO_RETROGRADE_VESICLE_MEDIATED_TRANSPORT_GOLGI_TO_ENDOPLASMIC_RETICULUM	7.23484e-05	0.00882471	-1.86344	GO_HISTONE_BINDING	1e-10	1.1622e-08	-2.333	GO_NADH_DEHYDROGENASE_COMPLEX_ASSEMBLY	3.53848e-10	4.31548e-08	2.61955	GO_GUANYL_NUCLEOTIDE_EXCHANGE_FACTOR_ACTIVITY	1.17174e-06	0.000142923	1.82762
GO_APOPTOTIC_MITOCHONDRIAL_CHANGES	7.40272e-05	0.00895547	-1.81796	GO_RNA_EXPORT_FROM_NUCLEUS	1e-10	1.1622e-08	-2.38899	GO_ORGANIC_ACID_BIOSYNTHETIC_PROCESS	3.99948e-10	4.83773e-08	1.94423	GO_POSITIVE_REGULATION_OF_VASCULATURE_DEVELOPMENT	1.22357e-06	0.000148022	1.86922
GO_ORGANELLE_INNER_MEMBRANE	7.51169e-05	0.00901342	-1.48307	GO_HISTONE_METHYLATION	1e-10	1.1622e-08	-2.39225	GO_REGULATION_OF_TRANS_SYNAPTIC_SIGNALING	4.52989e-10	5.43477e-08	-1.87428	GO_NUCLEOSOME_BINDING	1.31394e-06	0.000157662	-2.22633
GO_TRANSCRIPTION_REGULATOR_COMPLEX	7.68739e-05	0.00914986	1.51151	GO_REGULATION_OF_MRNA_SPLICING_VIA_SPLICEOSOME	1e-10	1.1622e-08	-2.60233	HP_ABNORMALITY_OF_MOUTH_SHAPE	4.65681e-10	5.54198e-08	-2.16231	GO_SMALL_GTPASE_MEDIATED_SIGNAL_TRANSDUCTION	1.3545e-06	0.000161218	1.61883
GO_RIBONUCLEOPROTEIN_COMPLEX	7.82002e-05	0.00923326	1.43186	GO_ALTERNATIVE_MRNA_SPLICING_VIA_SPLICEOSOME	1e-10	1.1622e-08	-2.72477	GO_TRANSLATIONAL_TERMINATION	5.89585e-10	6.9604e-08	2.34459	GO_INTEGRIN_BINDING	1.4235e-06	0.000166742	1.99158
GO_NUCLEASE_ACTIVITY	7.95805e-05	0.00926872	1.6684	GO_REGULATION_OF_RNA_SPLICING	1e-10	1.1622e-08	-2.74483	HP_ABNORMALITY_OF_UPPER_LIP_VERMILLION	6.54695e-10	7.66772e-08	-2.00331	GO_RUFFLE	1.4134e-06	0.000166742	1.88837
GO_RNA_LOCALIZATION	7.97566e-05	0.00926872	1.61878	GO_REGULATION_OF_MRNA_PROCESSING	1e-10	1.1622e-08	-2.79879	GO_SMALL_MOLECULE_BIOSYNTHETIC_PROCESS	6.61633e-10	7.68797e-08	1.73837	GO_CYTOSKELETAL_PROTEIN_BINDING	1.53046e-06	0.000177118	1.49179
GO_SYNAPTIC_MEMBRANE	8.07162e-05	0.00930695	-1.51704	GO_POSITIVE_REGULATION_OF_CELLULAR_BIOSYNTHETIC_PROCESS	1.13538e-10	1.30862e-08	-1.45522	HP_THIN_VERMILION_BORDER	6.94614e-10	8.00814e-08	-2.02161	GO_PROTECTION_FROM_NATURAL_KILLER_CELL_MEDIATED_CYTOTOXICITY	1.53609e-06	0.000177118	-1.95717
GO_SYNAPTIC_SIGNALING	8.17275e-05	0.00935052	-1.43995	GO_ESTABLISHMENT_OF_RNA_LOCALIZATION	1.14372e-10	1.30862e-08	-2.20102	GO_NUCLEAR_CHROMOSOME	7.70854e-10	8.81822e-08	-1.57095	GO_RESPONSE_TO_OXYGEN_CONTAINING_COMPOUND	1.56457e-06	0.000179003	1.39972
GO_ZINC_ION_BINDING	8.54628e-05	0.00962859	1.39868	HP_ABNORMALITY_OF_THE_NASAL_TIP	1.97278e-10	2.23987e-08	-2.06588	HP_ABNORMALITY_OF_CENTRAL_NERVOUS_SYSTEM_ELECTROPHYSIOLOGY	8.10311e-10	9.19827e-08	-1.8955	GO_CELLULAR_RESPONSE_TO_ENDOGENOUS_STIMULUS	1.66035e-06	0.000188501	1.45002
GO_SECRETION	8.52686e-05	0.00962859	-1.31209	GO_POSITIVE_REGULATION_OF_CHROMOSOME_ORGANIZATION	2.91702e-10	3.28665e-08	-2.2659	GO_CELLULAR_AMINO_ACID_METABOLIC_PROCESS	8.70492e-10	9.80081e-08	1.99696	GO_MICROTUBULE_BASED_MOVEMENT	1.71735e-06	0.000193484	1.7401
GO_CELL_CELL_SIGNALING	8.67957e-05	0.00963171	-1.29205	HP_OPTIC_NEUROPATHY	3.42933e-10	3.83462e-08	2.50606	GO_ADENYL_NUCLEOTIDE_BINDING	8.76673e-10	9.80081e-08	-1.53705	GO_POSITIVE_REGULATION_OF_CELL_DIFFERENTIATION	1.73549e-06	0.000194046	1.48729
GO_REGULATION_OF_SYNAPTIC_VESICLE_CYCLE	8.66222e-05	0.00963171	-1.79209	GO_DETOXIFICATION	4.21213e-10	4.67452e-08	2.30626	GO_TRANSFERASE_ACTIVITY_TRANSFERRING_PHOSPHORUS_CONTAINING_GROUPS	1.00073e-09	1.11036e-07	-1.67403	GO_CATALYTIC_ACTIVITY_ACTING_ON_RNA	1.77346e-06	0.000196801	-1.6533
GO_INTRINSIC_COMPONENT_OF_ORGANELLE_MEMBRANE	9.51783e-05	0.0104831	-1.52078	GO_NUCLEAR_EXPORT	4.69404e-10	5.17045e-08	-2.13255	GO_SOMATODENDRITIC_COMPARTMENT	1.03737e-09	1.14242e-07	-1.66657	GO_REGULATION_OF_CELL_PROJECTION_ORGANIZATION	2.13684e-06	0.000235355	1.54538
GO_FLAP_ENDONUCLEASE_ACTIVITY	9.9526e-05	0.0107219	2.02152	GO_RRNA_BINDING	5.62666e-10	6.10658e-08	2.4439	GO_SYNAPSE_ASSEMBLY	1.08427e-09	1.18523e-07	-2.19486	GO_REGULATION_OF_CELL_POPULATION_PROLIFERATION	2.35888e-06	0.000257887	1.39565
GO_CATALYTIC_ACTIVITY_ACTING_ON_DNA	9.89417e-05	0.0107219	1.63118	GO_CELLULAR_RESPONSE_TO_TOXIC_SUBSTANCE	5.60857e-10	6.10658e-08	2.27815	GO_REGULATION_OF_SYNAPTIC_PLASTICITY	1.09406e-09	1.18714e-07	-2.14819	GO_AMYLOID_BETA_BINDING	2.57342e-06	0.000279273	2.07544
GO_NUCLEOBASE_CONTAINING_COMPOUND_TRANSPORT	9.82159e-05	0.0107219	1.62831	GO_ANTIGEN_PROCESSING_AND_PRESENTATION_OF_PEPTIDE_ANTIGEN_VIA_MHC_CLASS_I	6.22594e-10	6.70766e-08	2.33262	HP_ABNORMALITY_OF_THE_DENTITION	1.31144e-09	1.41262e-07	-1.70742	GO_GOLGI_APPARATUS	3.18385e-06	0.00034091	1.40707
GO_GOLGI_MEMBRANE	0.000107672	0.0115154	-1.42695	HP_ABNORMALITY_OF_THE_OUTER_EAR	6.61074e-10	7.07062e-08	-1.58013	GO_ORGANIC_ACID_CATABOLIC_PROCESS	1.34727e-09	1.42257e-07	2.01438	GO_SIGNALING_RECEPTOR_BINDING	3.21069e-06	0.00034091	1.40099
GO_TRANSMEMBRANE_TRANSPORT	0.000110353	0.0117173	-1.29865	HP_INCREASED_SERUM_PYRUVATE	6.77429e-10	7.19341e-08	2.49041	HP_ABNORMAL_REPRODUCTIVE_SYSTEM_MORPHOLOGY	1.34959e-09	1.42257e-07	-1.58868	GO_TRANSLATIONAL_TERMINATION	3.1876e-06	0.00034091	-1.9571
GO_ANTIGEN_PROCESSING_AND_PRESENTATION_OF_PEPTIDE_ANTIGEN_VIA_MHC_CLASS_IB	0.000112943	0.0117389	1.89057	GO_MITOCHONDRIAL_TRANSMEMBRANE_TRANSPORT	7.92303e-10	8.35314e-08	2.29843	GO_DENDRITE_MORPHOGENESIS	1.34226e-09	1.42257e-07	-2.2363	GO_INTEGRIN_MEDIATED_SIGNALING_PATHWAY	3.27775e-06	0.000343983	1.94068
GO_REGULATION_OF_SYNAPTIC_VESICLE_EXOCYTOSIS	0.000112717	0.0117389	-1.84157	GO_SECRETORY_GRANULE	8.58067e-10	8.91906e-08	1.67299	GO_REGULATION_OF_CELL_DEVELOPMENT	1.38892e-09	1.45363e-07	-1.63326	GO_RHO_GTPASE_BINDING	3.30955e-06	0.000343983	1.89367
GO_GLUCOSE_CATABOLIC_PROCESS	0.000112475	0.0117389	-2.04893	GO_INTRACELLULAR_TRANSPORT	8.55907e-10	8.91906e-08	1.49744	HP_ABSENT_SPEECH	1.42585e-09	1.48178e-07	-2.08758	GO_CELL_PART_MORPHOGENESIS	3.29892e-06	0.000343983	1.52454
GO_MITOTIC_DNA_INTEGRITY_CHECKPOINT	0.000114858	0.0118545	1.80704	GO_CELLULAR_COMPONENT_DISASSEMBLY	9.05636e-10	9.34768e-08	1.77476	GO_CELLULAR_AMIDE_METABOLIC_PROCESS	1.55222e-09	1.60183e-07	1.62311	GO_EXTRINSIC_COMPONENT_OF_PLASMA_MEMBRANE	3.33724e-06	0.000344436	1.88697
GO_PROTEIN_LOCALIZATION_TO_MITOCHONDRION	0.00011584	0.0118728	-1.72619	HP_LEUKODYSTROPHY	9.36355e-10	9.59764e-08	2.28816	GO_NUCLEAR_OUTER_MEMBRANE_ENDOPLASMIC_RETICULUM_MEMBRANE_NETWORK	1.61713e-09	1.65722e-07	1.59827	GO_BASAL_PART_OF_CELL	3.38867e-06	0.00034492	2.05341
GO_NEURON_PROJECTION_TERMINUS	0.00011698	0.011907	-1.72362	HP_ABNORMAL_MYOCARDIUM_MORPHOLOGY	1.00906e-09	1.02715e-07	1.8164	HP_APLASIA_HYPOPLASIA_INVOLVING_BONES_OF_THE_UPPER_LIMBS	1.73951e-09	1.77034e-07	-1.87371	GO_ALCOHOL_METABOLIC_PROCESS	3.38608e-06	0.00034492	1.695
GO_CATALYTIC_STEP_2_SPLICEOSOME	0.00011904	0.0120337	1.8933	HP_FOCAL_T2_HYPERINTENSE_BRAINSTEM_LESION	1.21312e-09	1.22642e-07	2.5368	GO_REGULATION_OF_NEURON_DIFFERENTIATION	1.7678e-09	1.77465e-07	-1.73422	GO_REGULATION_OF_VASCULATURE_DEVELOPMENT	3.49245e-06	0.000348277	1.70402
GO_CELLULAR_COMPONENT_DISASSEMBLY	0.000121758	0.0121975	-1.45074	GO_PURINE_NUCLEOSIDE_TRIPHOSPHATE_METABOLIC_PROCESS	1.23961e-09	1.24466e-07	2.35763	GO_GUANYL_NUCLEOTIDE_EXCHANGE_FACTOR_ACTIVITY	1.76466e-09	1.77465e-07	-2.11001	GO_CELL_CELL_JUNCTION	3.4795e-06	0.000348277	1.60903
GO_MITOCHONDRIAL_MEMBRANE_ORGANIZATION	0.000122313	0.0121975	-1.74595	GO_RNA_LOCALIZATION	1.50304e-09	1.49898e-07	-2.06087	GO_CIS_REGULATORY_REGION_SEQUENCE_SPECIFIC_DNA_BINDING	1.95537e-09	1.94968e-07	-1.66255	GO_SM_LIKE_PROTEIN_FAMILY_COMPLEX	3.48851e-06	0.000348277	-2.08483
HP_MIXED_DEMYELINATING_AND_AXONAL_POLYNEUROPATHY	0.00012665	0.0125452	2.00843	GO_DNA_BINDING_TRANSCRIPTION_REPRESSOR_ACTIVITY	1.51582e-09	1.50158e-07	-1.95347	HP_ABNORMALITY_OF_THE_OUTER_EAR	1.99742e-09	1.97825e-07	-1.6246	GO_CALMODULIN_BINDING	3.53053e-06	0.000349594	1.80841
GO_PRC1_COMPLEX	0.000129674	0.0126942	2.03777	GO_ANTIGEN_PROCESSING_AND_PRESENTATION_OF_PEPTIDE_ANTIGEN	1.68063e-09	1.65374e-07	2.13935	HP_ABNORMALITY_OF_FINGER	2.02545e-09	1.99264e-07	-1.61229	GO_SMALL_NUCLEAR_RIBONUCLEOPROTEIN_COMPLEX	3.55302e-06	0.000349594	-2.1292
GO_MRNA_3_END_PROCESSING	0.00013322	0.0126942	1.80288	GO_ANTIGEN_PROCESSING_AND_PRESENTATION	1.76541e-09	1.72566e-07	2.04935	HP_ABNORMAL_PALATE_MORPHOLOGY	2.08368e-09	2.03634e-07	-1.6417	GO_MICROTUBULE_BASED_PROCESS	3.78444e-06	0.000369897	1.50152
HP_FULL_CHEEKS	0.000129905	0.0126942	1.77111	GO_PROTEIN_LOCALIZATION_TO_ORGANELLE	1.78426e-09	1.73261e-07	1.60957	HP_ABNORMAL_MYOCARDIUM_MORPHOLOGY	2.28819e-09	2.2215e-07	1.82136	HP_ABNORMALITY_OF_THE_NASAL_BRIDGE	3.91412e-06	0.000380056	1.47454
HP_ABNORMAL_FACIAL_EXPRESSION	0.000134176	0.0126942	1.74157	HP_REDUCED_CONSCIOUSNESS_CONFUSION	2.04542e-09	1.97323e-07	1.91604	GO_NEURON_MIGRATION	2.68686e-09	2.5915e-07	-2.1685	GO_RIBONUCLEOTIDE_BINDING	4.04311e-06	0.000390015	1.35776
HP_ABNORMALITY_OF_THE_MIDFACE	0.000133223	0.0126942	1.46376	GO_NUCLEOSIDE_TRIPHOSPHATE_METABOLIC_PROCESS	2.28421e-09	2.18928e-07	2.24999	HP_ABNORMAL_TESTIS_MORPHOLOGY	2.89211e-09	2.77136e-07	-1.69691	GO_CADHERIN_BINDING	4.30359e-06	0.000409172	1.71317
HP_ABNORMALITY_OF_THE_CALVARIA	0.000133659	0.0126942	1.37278	GO_PROTEIN_METHYLATION	2.81669e-09	2.68222e-07	-2.15973	HP_ABNORMAL_NERVOUS_SYSTEM_ELECTROPHYSIOLOGY	3.07971e-09	2.93209e-07	-1.79543	HP_ABNORMALITY_OF_FACIAL_SKELETON	4.28224e-06	0.000409172	1.4408
GO_ENDOPLASMIC_RETICULUM_TO_GOLGI_VESICLE_MEDIATED_TRANSPORT	0.000132902	0.0126942	-1.63478	GO_OXIDOREDUCTASE_ACTIVITY_ACTING_ON_A_SULFUR_GROUP_OF_DONORS	3.18426e-09	3.0128e-07	2.3942	HP_ABNORMAL_FACIAL_SHAPE	3.26193e-09	3.066e-07	-1.63281	GO_CELLULAR_RESPONSE_TO_OXYGEN_CONTAINING_COMPOUND	4.32487e-06	0.000409172	1.43135
GO_GENE_SILENCING	0.000135354	0.0127116	1.6387	GO_ATP_SYNTHESIS_COUPLED_PROTON_TRANSPORT	3.68392e-09	3.46331e-07	2.51124	HP_SHORT_DIGIT	3.26193e-09	3.066e-07	-1.80645	GO_CELL_PROJECTION_MEMBRANE	4.3533e-06	0.000409238	1.67803
HP_INABILITY_TO_WALK	0.000136082	0.0127116	-1.65294	HP_ABNORMAL_CIRCULATING_CARBOHYDRATE_CONCENTRATION	3.70734e-09	3.46331e-07	2.43565	GO_SYNAPTIC_MEMBRANE	3.3858e-09	3.16229e-07	-1.89569	GO_NEURON_DIFFERENTIATION	4.50335e-06	0.000420664	1.39521
GO_MAINTENANCE_OF_SISTER_CHROMATID_COHESION	0.000141447	0.0129817	2.03082	GO_SMALL_MOLECULE_CATABOLIC_PROCESS	4.23344e-09	3.90535e-07	1.7796	HP_SYNDACTYLY	3.40908e-09	3.16401e-07	-1.93999	GO_HOMEOSTATIC_PROCESS	4.9018e-06	0.000453167	1.36213
HP_HEMATOLOGICAL_NEOPLASM	0.000140455	0.0129817	1.59058	GO_RIBONUCLEOPROTEIN_GRANULE	4.21662e-09	3.90535e-07	-2.03957	GO_REGULATION_OF_SYNAPSE_STRUCTURE_OR_ACTIVITY	3.46397e-09	3.19486e-07	-2.06853	GO_ANTIGEN_PROCESSING_AND_PRESENTATION_OF_EXOGENOUS_PEPTIDE_ANTIGEN_VIA_MHC_CLASS_I_TAP_INDEPENDENT	4.91271e-06	0.000453167	-2.14329
GO_ATP_METABOLIC_PROCESS	0.000141612	0.0129817	-1.54696	GO_INTRACELLULAR_PROTEIN_TRANSPORT	4.30194e-09	3.94389e-07	1.55787	GO_CELLULAR_MODIFIED_AMINO_ACID_METABOLIC_PROCESS	3.60924e-09	3.30817e-07	2.16177	GO_NUCLEAR_TRANSPORT	5.09367e-06	0.000466941	-1.61324
GO_HISTONE_H3_K9_METHYLATION	0.00014498	0.0132084	2.04778	GO_RNA_HELICASE_ACTIVITY	4.71133e-09	4.29255e-07	-2.43092	GO_ANTIGEN_PROCESSING_AND_PRESENTATION_OF_PEPTIDE_ANTIGEN	3.69577e-09	3.36657e-07	2.14989	GO_REGULATION_OF_NEURON_PROJECTION_DEVELOPMENT	5.16341e-06	0.000470412	1.61822
GO_NEUROMUSCULAR_JUNCTION	0.000149273	0.0135161	-1.85069	GO_PEPTIDYL_AMINO_ACID_MODIFICATION	4.95518e-09	4.48702e-07	-1.48582	HP_APLASIA_HYPOPLASIA_OF_THE_CEREBRUM	3.89332e-09	3.52477e-07	-1.55719	GO_RNA_3_END_PROCESSING	5.20436e-06	0.000471234	-1.82753
HP_SHORT_STATURE	0.000154787	0.0139299	1.31382	GO_LEUKOCYTE_MEDIATED_IMMUNITY	5.10071e-09	4.59064e-07	1.64823	HP_ABNORMAL_LOCATION_OF_EARS	4.43896e-09	3.99425e-07	-1.72675	GO_AXON_INITIAL_SEGMENT	5.2673e-06	0.000473744	2.17916
GO_REGULATION_OF_CELLULAR_PH	0.000155785	0.0139347	-1.81231	HP_PAROXYSMAL_INVOLUNTARY_EYE_MOVEMENTS	5.2122e-09	4.63446e-07	2.44979	GO_PROTEIN_TARGETING	4.81536e-09	4.30668e-07	1.8143	GO_SPROUTING_ANGIOGENESIS	5.29628e-06	0.000473744	1.96521
HP_MASK_LIKE_FACIES	0.000161843	0.0143099	1.97543	GO_REGULATION_OF_CHROMATIN_ORGANIZATION	5.18148e-09	4.63446e-07	-2.11788	GO_DENDRITIC_TREE	5.64975e-09	5.02249e-07	-1.7668	GO_PHOSPHOLIPID_BINDING	5.52065e-06	0.000490839	1.63023
GO_MEMBRANE_PROTEIN_COMPLEX	0.000161918	0.0143099	-1.3371	HP_GASTROESOPHAGEAL_REFLUX	5.26745e-09	4.65554e-07	-1.9483	GO_REGULATION_OF_SMALL_GTPASE_MEDIATED_SIGNAL_TRANSDUCTION	7.1538e-09	6.32147e-07	-1.913	GO_NEGATIVE_REGULATION_OF_CELL_CYCLE	5.67206e-06	0.000501281	-1.47667
GO_REGULATION_OF_CELLULAR_AMINE_METABOLIC_PROCESS	0.000166118	0.0145936	-1.8323	GO_PROTON_TRANSMEMBRANE_TRANSPORTER_ACTIVITY	5.39493e-09	4.73983e-07	2.20179	GO_REGULATION_OF_DENDRITE_DEVELOPMENT	8.0984e-09	7.11358e-07	-2.19874	GO_CATALYTIC_COMPLEX	5.72063e-06	0.000502564	-1.30542
HP_CHRONIC_HEPATIC_FAILURE	0.000168907	0.0147508	2.0763	GO_PURINE_CONTAINING_COMPOUND_BIOSYNTHETIC_PROCESS	5.68724e-09	4.96708e-07	2.04769	GO_ANTIGEN_PROCESSING_AND_PRESENTATION	1.02837e-08	8.97966e-07	2.05097	GO_PHOSPHATIDYLINOSITOL_3_KINASE_SIGNALING	5.87163e-06	0.000511727	1.82587
HP_ABNORMAL_JAW_MORPHOLOGY	0.000171045	0.0148497	1.33366	GO_ANTIGEN_PROCESSING_AND_PRESENTATION_OF_ENDOGENOUS_PEPTIDE_ANTIGEN_VIA_MHC_CLASS_I_VIA_ER_PATHWAY	5.74831e-09	4.99089e-07	2.21389	GO_REGULATION_OF_CELL_PROJECTION_ORGANIZATION	1.12433e-08	9.68514e-07	-1.66842	GO_REGULATION_OF_CELL_SUBSTRATE_ADHESION	5.89428e-06	0.000511727	1.78072
HP_POOR_HEAD_CONTROL	0.000173647	0.0149139	-1.68069	HP_ABNORMAL_FACIAL_SHAPE	5.84606e-09	5.03295e-07	-1.55991	GO_SMALL_GTPASE_BINDING	1.12544e-08	9.68514e-07	-1.84076	GO_CHROMOSOME_ORGANIZATION	6.15539e-06	0.000531272	-1.33226
GO_TRANSFERRIN_TRANSPORT	0.000173805	0.0149139	-1.96007	GO_NEGATIVE_REGULATION_OF_TRANSCRIPTION_BY_RNA_POLYMERASE_II	5.86495e-09	5.03295e-07	-1.58867	HP_SHORT_ATTENTION_SPAN	1.12885e-08	9.68514e-07	-1.92404	GO_ORGANIC_HYDROXY_COMPOUND_TRANSPORT	6.36355e-06	0.000542374	1.71629
HP_ABNORMALITY_OF_THE_FONTANELLES_OR_CRANIAL_SUTURES	0.000176986	0.015099	1.50311	GO_MYELOID_LEUKOCYTE_MEDIATED_IMMUNITY	6.27693e-09	5.35534e-07	1.73521	HP_HIGH_PALATE	1.17434e-08	1.00172e-06	-1.7626	GO_ACTIN_CYTOSKELETON	6.51801e-06	0.000542374	1.60298
GO_DNA_CONFORMATION_CHANGE	0.000179392	0.0152164	1.58834	HP_FETAL_DISTRESS	6.39883e-09	5.39695e-07	2.43896	GO_REGULATION_OF_CELL_MORPHOGENESIS_INVOLVED_IN_DIFFERENTIATION	1.23404e-08	1.0466e-06	-1.90337	HP_SHORT_DIGIT	6.33966e-06	0.000542374	1.60018
GO_PEPTIDASE_COMPLEX	0.000181191	0.0152811	-1.81987	GO_RIBOSE_PHOSPHATE_BIOSYNTHETIC_PROCESS	6.36476e-09	5.39695e-07	2.1361	GO_LEUKOCYTE_MEDIATED_IMMUNITY	1.28501e-08	1.0836e-06	1.64369	GO_POSITIVE_REGULATION_OF_MAPK_CASCADE	6.54126e-06	0.000542374	1.58493
GO_ENDOPLASMIC_RETICULUM	0.000196239	0.0164562	-1.30183	HP_HEPATOMEGALY	6.58987e-09	5.49529e-07	1.76696	GO_NUCLEOSIDE_BISPHOSPHATE_METABOLIC_PROCESS	1.34426e-08	1.12712e-06	2.18003	GO_NEGATIVE_REGULATION_OF_CELL_DIFFERENTIATION	6.49988e-06	0.000542374	1.49244
GO_ANTIGEN_PROCESSING_AND_PRESENTATION_VIA_MHC_CLASS_IB	0.000200035	0.0166798	1.99172	GO_MODIFICATION_DEPENDENT_PROTEIN_BINDING	6.5664e-09	5.49529e-07	-2.20186	HP_ABNORMAL_JAW_MORPHOLOGY	1.39563e-08	1.15704e-06	-1.62015	GO_REGULATION_OF_CELLULAR_COMPONENT_BIOGENESIS	6.5041e-06	0.000542374	1.44862
HP_DECREASED_ACTIVITY_OF_THE_PYRUVATE_DEHYDROGENASE_COMPLEX	0.000205808	0.0170647	-1.99588	HP_ABNORMAL_ERYTHROCYTE_MORPHOLOGY	6.63216e-09	5.49948e-07	1.7522	HP_ABNORMALITY_OF_THE_MIDFACE	1.39254e-08	1.15704e-06	-1.79248	GO_RIBONUCLEOPROTEIN_COMPLEX_SUBUNIT_ORGANIZATION	6.49267e-06	0.000542374	-1.75846
GO_CHROMOSOMAL_REGION	0.000211909	0.0173754	1.51377	GO_MRNA_TRANSPORT	6.97112e-09	5.74825e-07	-2.21597	GO_MITOCHONDRIAL_LARGE_RIBOSOMAL_SUBUNIT	1.43211e-08	1.18065e-06	2.48168	GO_POSITIVE_REGULATION_OF_PHOSPHORUS_METABOLIC_PROCESS	7.25032e-06	0.000597807	1.44098
GO_GOLGI_VESICLE_TRANSPORT	0.000211849	0.0173754	-1.47613	HP_DECREASED_ACTIVITY_OF_MITOCHONDRIAL_COMPLEX_I	7.34054e-09	6.00623e-07	2.41854	HP_ABNORMALITY_OF_MOUTH_SIZE	1.4656e-08	1.20155e-06	-1.92284	HP_APLASIA_HYPOPLASIA_OF_THE_EXTREMITIES	7.37085e-06	0.000604369	1.55129
GO_REGULATION_OF_PH	0.000222066	0.0181076	-1.77452	GO_CELLULAR_OXIDANT_DETOXIFICATION	7.36537e-09	6.00623e-07	2.2717	GO_HISTONE_METHYLATION	1.56825e-08	1.2786e-06	-2.18424	GO_APICAL_PLASMA_MEMBRANE	7.57668e-06	0.000617814	1.65104
GO_OLIGOPEPTIDE_TRANSPORT	0.000227027	0.0181351	1.99258	HP_ABNORMALITY_OF_THE_PALPEBRAL_FISSURES	7.59356e-09	6.15829e-07	-1.68078	GO_AMINE_METABOLIC_PROCESS	1.64377e-08	1.33281e-06	2.17321	HP_ABNORMALITY_OF_THE_CURVATURE_OF_THE_VERTEBRAL_COLUMN	7.87966e-06	0.000638701	1.45069
GO_DNA_REPLICATION	0.000224989	0.0181351	1.57015	GO_CARBOHYDRATE_DERIVATIVE_METABOLIC_PROCESS	8.23359e-09	6.64086e-07	1.56078	HP_NARROW_PALATE	1.85827e-08	1.4985e-06	-2.14523	GO_CELLULAR_LIPID_METABOLIC_PROCESS	7.9194e-06	0.000638701	1.43404
GO_REGULATION_OF_TRANS_SYNAPTIC_SIGNALING	0.000227318	0.0181351	-1.47939	GO_NUCLEAR_TRANSCRIBED_MRNA_CATABOLIC_PROCESS	8.28314e-09	6.64452e-07	2.06045	HP_ATTENTION_DEFICIT_HYPERACTIVITY_DISORDER	1.89122e-08	1.51678e-06	-1.99411	GO_SKELETAL_SYSTEM_DEVELOPMENT	8.04141e-06	0.000645017	1.58279
GO_INTEGRAL_COMPONENT_OF_SYNAPTIC_VESICLE_MEMBRANE	0.000224342	0.0181351	-1.91981	HP_ABNORMAL_BRAINSTEM_MRI_SIGNAL_INTENSITY	8.57328e-09	6.84009e-07	2.41318	HP_POSTERIORLY_ROTATED_EARS	2.07181e-08	1.65264e-06	-1.87404	GO_VASCULAR_PROCESS_IN_CIRCULATORY_SYSTEM	8.24009e-06	0.000653847	1.81828
GO_ANAPHASE_PROMOTING_COMPLEX_DEPENDENT_CATABOLIC_PROCESS	0.000231461	0.0183663	-1.81645	GO_PROTEIN_TARGETING_TO_MITOCHONDRION	9.72887e-09	7.72033e-07	2.20225	GO_INTRINSIC_COMPONENT_OF_ENDOPLASMIC_RETICULUM_MEMBRANE	2.08485e-08	1.65409e-06	2.11697	GO_POSTTRANSCRIPTIONAL_REGULATION_OF_GENE_EXPRESSION	8.2105e-06	0.000653847	-1.46304
HP_INTESTINAL_PSEUDO_OBSTRUCTION	0.00023447	0.0185056	2.02343	GO_RNA_3_END_PROCESSING	1.00085e-08	7.89974e-07	-2.17572	GO_HISTONE_H3_K4_METHYLATION	2.28531e-08	1.80344e-06	-2.43984	GO_ACTIN_BASED_CELL_PROJECTION	9.92051e-06	0.000782977	1.75783
HP_DIPLOPIA	0.000250561	0.0196704	-1.83257	GO_INNER_MITOCHONDRIAL_MEMBRANE_ORGANIZATION	1.03344e-08	8.1136e-07	2.39911	HP_HEPATOMEGALY	2.57077e-08	2.01792e-06	1.73987	GO_CELL_CELL_JUNCTION_ORGANIZATION	1.00436e-05	0.000788363	1.78769
GO_BLASTOCYST_FORMATION	0.000251916	0.0196721	1.991	GO_CYTOPLASMIC_STRESS_GRANULE	1.18169e-08	9.22842e-07	-2.4014	HP_CLINODACTYLY	2.6598e-08	2.07675e-06	-1.81859	GO_RESPONSE_TO_WOUNDING	1.0131e-05	0.000788363	1.54643
GO_ESTABLISHMENT_OF_SERTOLI_CELL_BARRIER	0.000266069	0.0204527	1.79413	HP_ABNORMALITY_OF_UPPER_LIP	1.25784e-08	9.7714e-07	-1.61007	GO_ZINC_ION_BINDING	2.84011e-08	2.20587e-06	-1.64932	GO_ANATOMICAL_STRUCTURE_FORMATION_INVOLVED_IN_MORPHOGENESIS	1.0149e-05	0.000788363	1.43887
GO_VESICLE_MEMBRANE	0.000264112	0.0204527	-1.36127	GO_RIBONUCLEOSIDE_TRIPHOSPHATE_METABOLIC_PROCESS	1.28456e-08	9.92673e-07	2.31538	HP_SMALL_HAND	3.17075e-08	2.44978e-06	-2.31513	HP_ABNORMAL_UPPER_LIMB_BONE_MORPHOLOGY	1.07997e-05	0.000825869	1.633
GO_VACUOLAR_ACIDIFICATION	0.000265073	0.0204527	-1.96588	GO_SMALL_GTPASE_BINDING	1.37187e-08	1.05462e-06	-1.80182	GO_TRANSLATIONAL_ELONGATION	3.39557e-08	2.60981e-06	2.20222	GO_RESPONSE_TO_GROWTH_FACTOR	1.07419e-05	0.000825869	1.49572
GO_DNA_DEPENDENT_DNA_REPLICATION	0.000269557	0.0206134	1.63019	GO_CRISTAE_FORMATION	1.39563e-08	1.06733e-06	2.4353	HP_LEUKODYSTROPHY	3.47452e-08	2.65666e-06	2.22576	HP_GAIT_DISTURBANCE	1.07759e-05	0.000825869	1.46252
HP_DECREASED_FACIAL_EXPRESSION	0.000274543	0.0208865	1.73686	GO_MRNA_3_END_PROCESSING	1.41186e-08	1.07418e-06	-2.29439	GO_LIPID_METABOLIC_PROCESS	3.65953e-08	2.78369e-06	1.46132	GO_U1_SNRNP	1.09978e-05	0.000836681	-2.20558
GO_REGULATION_OF_CHROMOSOME_ORGANIZATION	0.000283063	0.0214008	1.4827	GO_RIBONUCLEOSIDE_TRIPHOSPHATE_BIOSYNTHETIC_PROCESS	1.49951e-08	1.13501e-06	2.31329	GO_POSITIVE_REGULATION_OF_CELLULAR_BIOSYNTHETIC_PROCESS	3.78783e-08	2.86651e-06	-1.4357	GO_ENSHEATHMENT_OF_NEURONS	1.1107e-05	0.00084066	1.87346
HP_IMPAIRED_SOCIAL_INTERACTIONS	0.000284204	0.0214008	-1.73217	GO_ORGANIC_CYCLIC_COMPOUND_CATABOLIC_PROCESS	1.5601e-08	1.17485e-06	1.69035	GO_DENDRITIC_SPINE_DEVELOPMENT	3.86467e-08	2.90974e-06	-2.23559	GO_MICROTUBULE_BUNDLE_FORMATION	1.12521e-05	0.000846658	1.96664
GO_ION_TRANSPORT	0.00029013	0.0215177	-1.25226	GO_KINASE_ACTIVITY	1.6471e-08	1.23407e-06	-1.6082	HP_ABNORMAL_FOOT_MORPHOLOGY	3.95532e-08	2.96287e-06	-1.54004	GO_CIRCULATORY_SYSTEM_PROCESS	1.13584e-05	0.000846658	1.55529
GO_MEMBRANE_ORGANIZATION	0.000289148	0.0215177	-1.35171	GO_TRANSCRIPTION_COREGULATOR_ACTIVITY	1.69348e-08	1.26241e-06	-1.73694	HP_ABNORMAL_AGGRESSIVE_IMPULSIVE_OR_VIOLENT_BEHAVIOR	3.99959e-08	2.98091e-06	-1.93178	GO_NEGATIVE_REGULATION_OF_DEVELOPMENTAL_PROCESS	1.13204e-05	0.000846658	1.45477
GO_DISULFIDE_OXIDOREDUCTASE_ACTIVITY	0.000288575	0.0215177	-1.92221	HP_LETHARGY	1.74359e-08	1.29323e-06	2.11377	GO_ANTIGEN_PROCESSING_AND_PRESENTATION_OF_EXOGENOUS_PEPTIDE_ANTIGEN_VIA_MHC_CLASS_I	4.08111e-08	3.02638e-06	2.31252	GO_NEGATIVE_REGULATION_OF_MULTICELLULAR_ORGANISMAL_PROCESS	1.17774e-05	0.000873482	1.4182
GO_CYTOPLASMIC_REGION	0.000291908	0.0215414	-1.55956	HP_ABNORMAL_FOOT_MORPHOLOGY	2.12802e-08	1.57048e-06	-1.48909	HP_APLASIA_HYPOPLASIA_INVOLVING_THE_SKELETON	4.27869e-08	3.15703e-06	-1.56804	GO_ATP_DEPENDENT_MICROTUBULE_MOTOR_ACTIVITY	1.20291e-05	0.000883273	2.0984
GO_NEURON_PROJECTION	0.00030043	0.0220599	-1.29658	GO_OXIDOREDUCTASE_ACTIVITY_ACTING_ON_A_HEME_GROUP_OF_DONORS	2.22953e-08	1.63721e-06	2.45613	GO_NEURON_PROJECTION_GUIDANCE	4.41758e-08	3.24329e-06	-1.89724	HP_ABNORMAL_SHAPE_OF_THE_FRONTAL_REGION	1.2027e-05	0.000883273	1.65954
HP_ABNORMAL_NASAL_MORPHOLOGY	0.000303208	0.0221537	1.33006	GO_ADENYL_NUCLEOTIDE_BINDING	2.40748e-08	1.75046e-06	-1.43208	GO_PRESYNAPTIC_MEMBRANE	4.62728e-08	3.38044e-06	-2.0774	GO_REGULATION_OF_CELL_SHAPE	1.21914e-05	0.000890754	1.84915
GO_NUCLEOLUS	0.000314199	0.0228437	1.30192	GO_NUCLEOBASE_CONTAINING_COMPOUND_TRANSPORT	2.4068e-08	1.75046e-06	-1.96306	HP_DECREASED_ACTIVITY_OF_THE_PYRUVATE_DEHYDROGENASE_COMPLEX	4.74135e-08	3.44671e-06	2.50433	GO_CELLULAR_RESPONSE_TO_LIPOPROTEIN_PARTICLE_STIMULUS	1.29243e-05	0.000930488	2.11686
GO_PEPTIDYL_LYSINE_METHYLATION	0.000320812	0.0232101	1.69635	GO_MRNA_EXPORT_FROM_NUCLEUS	2.48251e-08	1.79617e-06	-2.24842	GO_PEPTIDYL_LYSINE_METHYLATION	4.85737e-08	3.51374e-06	-2.2103	HP_DEPRESSED_NASAL_BRIDGE	1.28341e-05	0.000930488	1.61144
GO_VIRAL_GENE_EXPRESSION	0.000331537	0.0238691	1.66746	GO_MITOCHONDRIAL_MEMBRANE_ORGANIZATION	2.66469e-08	1.91858e-06	2.12978	HP_DEPRESSED_NASAL_BRIDGE	5.02908e-08	3.6202e-06	-1.7955	GO_RESPONSE_TO_HORMONE	1.28632e-05	0.000930488	1.46244
GO_MITOCHONDRIAL_MATRIX	0.000333755	0.0239121	-1.45886	GO_SECRETION	2.6791e-08	1.91959e-06	1.48244	HP_ABNORMAL_LIVER_MORPHOLOGY	5.2774e-08	3.78051e-06	1.61327	GO_NUCLEOLUS	1.33878e-05	0.00095918	-1.36472
GO_CELLULAR_RESPIRATION	0.000337311	0.0240501	-1.58896	GO_ANTIOXIDANT_ACTIVITY	2.8063e-08	1.97153e-06	2.30136	GO_MYELOID_LEUKOCYTE_ACTIVATION	5.42853e-08	3.86999e-06	1.65865	GO_REGULATION_OF_MAPK_CASCADE	1.36494e-05	0.000973195	1.50166
HP_JOINT_HYPERFLEXIBILITY	0.000339346	0.024055	1.58758	GO_REGULATION_OF_CELLULAR_AMINE_METABOLIC_PROCESS	2.79815e-08	1.97153e-06	2.23521	HP_HYPERTELORISM	5.57288e-08	3.9538e-06	-1.67722	GO_NUCLEAR_BODY	1.3904e-05	0.000981865	-1.41266
GO_TRANSFERASE_ACTIVITY_TRANSFERRING_SULFUR_CONTAINING_GROUPS	0.000340639	0.024055	-1.85383	HP_ABNORMALITY_OF_THE_PHILTRUM	2.79209e-08	1.97153e-06	-1.69593	HP_EPICANTHUS	6.07631e-08	4.29034e-06	-1.76005	GO_NEGATIVE_REGULATION_OF_CELL_CYCLE_G2_M_PHASE_TRANSITION	1.38614e-05	0.000981865	-1.90603
GO_LUMENAL_SIDE_OF_ENDOPLASMIC_RETICULUM_MEMBRANE	0.00034862	0.0243763	1.9686	GO_GENE_SILENCING	2.81838e-08	1.97153e-06	-2.00391	HP_DEVIATION_OF_THE_HAND_OR_OF_FINGERS_OF_THE_HAND	6.11477e-08	4.29693e-06	-1.81989	GO_ENZYME_ACTIVATOR_ACTIVITY	1.40558e-05	0.000987854	1.57455
GO_HETEROCHROMATIN	0.000347017	0.0243763	1.8644	GO_HELICASE_ACTIVITY	2.79595e-08	1.97153e-06	-2.11876	GO_COTRANSLATIONAL_PROTEIN_TARGETING_TO_MEMBRANE	6.16742e-08	4.31339e-06	2.33085	GO_REGULATION_OF_PHOSPHORUS_METABOLIC_PROCESS	1.46284e-05	0.00102323	1.35689
HP_EXTERNAL_GENITAL_HYPOPLASIA	0.000350354	0.0243763	1.3903	GO_PEPTIDYL_LYSINE_METHYLATION	3.00791e-08	2.09419e-06	-2.2181	HP_DEEPLY_SET_EYE	6.23967e-08	4.34334e-06	-2.08038	GO_MITOCHONDRIAL_GENE_EXPRESSION	1.48621e-05	0.00103467	-1.73203
GO_INORGANIC_ION_TRANSMEMBRANE_TRANSPORT	0.000351795	0.0243763	-1.34572	GO_DNA_BINDING_TRANSCRIPTION_ACTIVATOR_ACTIVITY	3.05973e-08	2.12026e-06	-1.73594	GO_PRESYNAPSE	6.48257e-08	4.49123e-06	-1.71541	GO_BILE_ACID_AND_BILE_SALT_TRANSPORT	1.49941e-05	0.00103896	2.14138
GO_AXONEME_ASSEMBLY	0.00035372	0.0243951	-1.82347	GO_NUCLEOSIDE_PHOSPHATE_BIOSYNTHETIC_PROCESS	3.1422e-08	2.16724e-06	1.91943	GO_CYTOCHROME_COMPLEX	6.76838e-08	4.66733e-06	2.47589	GO_MICROTUBULE_MOTOR_ACTIVITY	1.53222e-05	0.00105673	1.97505
GO_POSITIVE_REGULATION_OF_CHROMOSOME_ORGANIZATION	0.000365797	0.0251107	1.61683	HP_EXERCISE_INTOLERANCE	3.32427e-08	2.28215e-06	2.26961	HP_LETHARGY	7.11696e-08	4.88489e-06	2.11376	GO_REGULATION_OF_CELL_CYCLE	1.54613e-05	0.00106137	-1.31218
GO_NEURON_DEATH	0.000369672	0.0252592	-1.47959	HP_DELAYED_SPEECH_AND_LANGUAGE_DEVELOPMENT	3.65387e-08	2.49681e-06	-1.61138	GO_EXOCYTOSIS	8.03042e-08	5.48634e-06	1.56487	GO_BEHAVIOR	1.56605e-05	0.00107006	1.52969
GO_DNA_DOUBLE_STRAND_BREAK_PROCESSING	0.000372785	0.0253546	1.98677	HP_ABNORMALITY_OF_THE_PINNA	3.85286e-08	2.62066e-06	-1.63169	HP_SHORT_FOOT	8.70469e-08	5.91959e-06	-2.18142	GO_TRANSFERASE_ACTIVITY_TRANSFERRING_PHOSPHORUS_CONTAINING_GROUPS	1.68034e-05	0.00114286	1.45811
GO_CARBOHYDRATE_DERIVATIVE_METABOLIC_PROCESS	0.000377134	0.0255327	-1.32166	HP_HYPERACTIVITY	4.27278e-08	2.89294e-06	-1.77426	GO_AEROBIC_RESPIRATION	9.31849e-08	6.27913e-06	2.26315	GO_SECOND_MESSENGER_MEDIATED_SIGNALING	1.77885e-05	0.00120308	1.58465
GO_SEX_CHROMOSOME	0.000382955	0.0258084	1.98954	GO_MYELOID_LEUKOCYTE_ACTIVATION	4.3408e-08	2.92558e-06	1.6684	GO_MITOCHONDRIAL_TRANSMEMBRANE_TRANSPORT	9.30974e-08	6.27913e-06	2.2235	GO_WHOLE_MEMBRANE	1.78517e-05	0.00120308	1.34807
HP_ABNORMALITY_OF_THE_DISTAL_PHALANX_OF_THE_5TH_FINGER	0.000412852	0.027627	1.95575	GO_NUCLEAR_TRANSPORT	4.44612e-08	2.98294e-06	-1.83145	GO_HISTONE_H3_K4_TRIMETHYLATION	1.03122e-07	6.91716e-06	-2.48818	GO_ARTERY_DEVELOPMENT	1.80287e-05	0.00120401	1.9058
GO_ENDOMEMBRANE_SYSTEM_ORGANIZATION	0.000413685	0.027627	-1.4744	HP_RENAL_TUBULAR_DYSFUNCTION	5.0801e-08	3.39286e-06	2.20233	HP_ABNORMALITY_OF_THE_LIVER	1.09068e-07	7.28291e-06	1.54071	GO_PERINUCLEAR_REGION_OF_CYTOPLASM	1.79769e-05	0.00120401	1.47426
HP_ABNORMALITY_OF_MOUTH_SHAPE	0.000425186	0.0278903	1.54691	HP_VOMITING	5.1443e-08	3.42026e-06	1.94344	HP_ABNORMALITY_OF_THE_CURVATURE_OF_THE_VERTEBRAL_COLUMN	1.10925e-07	7.3735e-06	-1.55388	GO_SUPRAMOLECULAR_FIBER_ORGANIZATION	1.86679e-05	0.00124108	1.47129
GO_REGULATION_OF_MRNA_METABOLIC_PROCESS	0.000424014	0.0278903	1.47372	GO_NUCLEOSIDE_TRIPHOSPHATE_BIOSYNTHETIC_PROCESS	5.2582e-08	3.48032e-06	2.25376	GO_PROTEIN_FOLDING	1.15108e-07	7.61726e-06	1.99803	GO_RIBOSOMAL_LARGE_SUBUNIT_BIOGENESIS	1.957e-05	0.00129522	-2.0509
GO_REGULATION_OF_CELL_DEATH	0.000421975	0.0278903	-1.2682	GO_DNA_CONFORMATION_CHANGE	6.00616e-08	3.95763e-06	-1.87964	GO_RAS_GUANYL_NUCLEOTIDE_EXCHANGE_FACTOR_ACTIVITY	1.18239e-07	7.78949e-06	-2.14072	GO_REGULATION_OF_NERVOUS_SYSTEM_DEVELOPMENT	2.08952e-05	0.00137675	1.42486
GO_NEGATIVE_REGULATION_OF_ESTABLISHMENT_OF_PROTEIN_LOCALIZATION	0.00042516	0.0278903	-1.62388	GO_PROTON_TRANSPORTING_ATP_SYNTHASE_COMPLEX	7.24298e-08	4.75139e-06	2.3693	GO_NEGATIVE_REGULATION_OF_TRANSCRIPTION_BY_RNA_POLYMERASE_II	1.24924e-07	8.19338e-06	-1.57765	HP_ABNORMAL_VASCULAR_MORPHOLOGY	2.12899e-05	0.00139652	1.46888
HP_STROKE_LIKE_EPISODE	0.000435916	0.0281438	1.95302	GO_SECRETORY_VESICLE	8.2767e-08	5.40294e-06	1.54795	HP_HIGH_FOREHEAD	1.27493e-07	8.32486e-06	-1.9372	GO_REGULATION_OF_TRANSPORT	2.21367e-05	0.00144565	1.33014
GO_MRNA_TRANSCRIPTION	0.000435916	0.0281438	1.9524	HP_CRYPTORCHIDISM	8.30941e-08	5.40294e-06	-1.6141	GO_SECRETORY_VESICLE	1.28764e-07	8.37078e-06	1.52953	GO_REGULATION_OF_CELL_DEATH	2.29291e-05	0.0014908	1.35089
GO_DNA_METABOLIC_PROCESS	0.000436678	0.0281438	1.32633	GO_CELLULAR_NITROGEN_COMPOUND_CATABOLIC_PROCESS	8.92338e-08	5.77671e-06	1.67981	HP_ABNORMAL_SIZE_OF_THE_PALPEBRAL_FISSURES	1.34267e-07	8.69026e-06	-1.94408	GO_ATPASE_ACTIVITY	2.3896e-05	0.00154684	1.58347
HP_AKINESIA	0.000435458	0.0281438	-1.96242	GO_FATTY_ACID_BIOSYNTHETIC_PROCESS	9.13167e-08	5.88574e-06	1.99644	GO_SECRETION	1.39521e-07	8.9909e-06	1.42357	GO_HOMOTYPIC_CELL_CELL_ADHESION	2.41123e-05	0.00155403	1.96083
GO_VACUOLAR_MEMBRANE	0.000442757	0.0283417	-1.45437	HP_THIN_UPPER_LIP_VERMILION	9.2488e-08	5.93532e-06	-1.97181	GO_CELL_JUNCTION_ORGANIZATION	1.4331e-07	9.15509e-06	-1.63992	GO_REGULATION_OF_SMALL_GTPASE_MEDIATED_SIGNAL_TRANSDUCTION	2.53953e-05	0.00162255	1.62368
GO_PROTON_TRANSMEMBRANE_TRANSPORT	0.00044359	0.0283417	-1.62989	HP_PIGMENTARY_RETINOPATHY	1.10887e-07	7.08522e-06	2.02578	HP_INTERICTAL_EEG_ABNORMALITY	1.428e-07	9.15509e-06	-1.93457	GO_MITOCHONDRIAL_TRANSLATIONAL_TERMINATION	2.53065e-05	0.00162255	-1.89654
GO_PRE_MRNA_BINDING	0.000461796	0.0293778	1.96156	GO_AEROBIC_ELECTRON_TRANSPORT_CHAIN	1.17184e-07	7.4553e-06	2.40116	GO_NUCLEAR_SPECK	1.49011e-07	9.47828e-06	-1.76666	GO_MOLECULAR_TRANSDUCER_ACTIVITY	2.59217e-05	0.00164905	1.40929
GO_NEGATIVE_REGULATION_OF_TRANSPORT	0.000468698	0.0296889	-1.4689	GO_PROTON_TRANSPORTING_ATP_SYNTHASE_ACTIVITY_ROTATIONAL_MECHANISM	1.23899e-07	7.84871e-06	2.35661	GO_CARBOHYDRATE_DERIVATIVE_METABOLIC_PROCESS	1.57199e-07	9.95618e-06	1.4764	GO_NEURON_PROJECTION	2.69515e-05	0.0017072	1.36299
GO_GLUTAMATERGIC_SYNAPSE	0.000479181	0.0302232	-1.45596	HP_ABNORMAL_BASAL_GANGLIA_MRI_SIGNAL_INTENSITY	1.26939e-07	8.00694e-06	2.31665	HP_FINGER_CLINODACTYLY	1.65199e-07	1.04181e-05	-1.85084	GO_POSITIVE_REGULATION_OF_EPITHELIAL_CELL_MIGRATION	2.70954e-05	0.00170898	1.81019
GO_NEGATIVE_REGULATION_OF_RNA_BIOSYNTHETIC_PROCESS	0.000484472	0.0303317	1.28463	HP_ABNORMAL_NASAL_MORPHOLOGY	1.27591e-07	8.01377e-06	-1.52495	HP_ABNORMALITY_OF_DENTAL_ERUPTION	1.6769e-07	1.05302e-05	-1.92684	GO_NEGATIVE_REGULATION_OF_MRNA_PROCESSING	2.80628e-05	0.00176246	-2.1291
HP_PROGRESSIVE_CEREBELLAR_ATAXIA	0.000485011	0.0303317	-1.78558	HP_PATELLAR_DISLOCATION	1.30286e-07	8.14839e-06	-2.38043	HP_MISALIGNMENT_OF_TEETH	1.76544e-07	1.10392e-05	-1.89574	GO_MRNA_SPLICE_SITE_SELECTION	2.9365e-05	0.00183643	-2.12603
GO_REGULATION_OF_DNA_REPLICATION	0.00048747	0.0303568	1.67182	GO_MITOCHONDRIAL_ELECTRON_TRANSPORT_UBIQUINOL_TO_CYTOCHROME_C	1.36634e-07	8.50934e-06	2.35075	GO_COGNITION	1.79335e-07	1.11664e-05	-1.83586	GO_DENDRITE_DEVELOPMENT	2.97492e-05	0.00185261	1.68032
GO_MHC_PROTEIN_COMPLEX	0.00050842	0.0315284	1.95277	GO_VESICLE_LUMEN	1.46348e-07	9.07603e-06	1.77288	HP_ABNORMALITY_OF_THE_CEREBRAL_SUBCORTEX	1.80765e-07	1.12082e-05	-1.567	HP_ABNORMALITY_OF_DENTAL_ERUPTION	3.06897e-05	0.00190315	1.75777
GO_RIBONUCLEOPROTEIN_COMPLEX_BIOGENESIS	0.000520347	0.032133	1.43771	GO_NUCLEOBASE_CONTAINING_SMALL_MOLECULE_METABOLIC_PROCESS	1.48083e-07	9.14521e-06	1.64872	GO_NEGATIVE_REGULATION_OF_NUCLEOBASE_CONTAINING_COMPOUND_METABOLIC_PROCESS	1.85651e-07	1.1463e-05	-1.45218	HP_INCREASED_HEAD_CIRCUMFERENCE	3.13508e-05	0.00193601	1.59424
GO_REGULATION_OF_CELLULAR_LOCALIZATION	0.000535167	0.0329106	-1.30706	GO_SYMBIOTIC_PROCESS	1.52827e-07	9.39887e-06	1.54406	HP_ABNORMALITY_OF_THE_CALVARIA	1.87987e-07	1.15588e-05	-1.57907	GO_ALDITOL_NADPPLUS_1_OXIDOREDUCTASE_ACTIVITY	3.19677e-05	0.00194675	1.96378
GO_SISTER_CHROMATID_COHESION	0.000539796	0.0329264	1.87223	GO_PEPTIDYL_LYSINE_TRIMETHYLATION	1.59087e-07	9.74328e-06	-2.40406	GO_MITOCHONDRIAL_TRANSPORT	1.89044e-07	1.15756e-05	1.88651	GO_AXONEME_ASSEMBLY	3.20523e-05	0.00194675	1.95763
HP_DYSTONIA	0.000539887	0.0329264	-1.42173	GO_SMALL_MOLECULE_BIOSYNTHETIC_PROCESS	1.61753e-07	9.86562e-06	1.60327	HP_ABNORMAL_EYEBROW_MORPHOLOGY	1.95625e-07	1.19291e-05	-1.69454	GO_RESPONSE_TO_LIPID	3.19148e-05	0.00194675	1.45315
GO_MRNA_SPLICE_SITE_SELECTION	0.000557518	0.0335697	2.00182	GO_ORGANIC_ACID_CATABOLIC_PROCESS	1.66238e-07	1.00974e-05	1.82995	GO_POSITIVE_REGULATION_OF_NERVOUS_SYSTEM_DEVELOPMENT	2.14717e-07	1.30394e-05	-1.65279	GO_EXON_EXON_JUNCTION_COMPLEX	3.19329e-05	0.00194675	-2.17419
HP_ABNORMALITY_OF_THE_MAXILLA	0.000555638	0.0335697	1.70134	GO_ATP_BIOSYNTHETIC_PROCESS	1.68641e-07	1.01618e-05	2.28142	HP_ABNORMALITY_OF_ESOPHAGUS_PHYSIOLOGY	2.24331e-07	1.35674e-05	-1.65936	GO_MAIN_AXON	3.22536e-05	0.00195094	1.94694
HP_PROPORTIONATE_SHORT_STATURE	0.000559533	0.0335697	1.66368	GO_OXIDOREDUCTASE_ACTIVITY_ACTING_ON_CH_OH_GROUP_OF_DONORS	1.68674e-07	1.01618e-05	2.06532	GO_ANTIGEN_PROCESSING_AND_PRESENTATION_OF_ENDOGENOUS_PEPTIDE_ANTIGEN_VIA_MHC_CLASS_I_VIA_ER_PATHWAY	2.34652e-07	1.41337e-05	2.22145	GO_LARGE_RIBOSOMAL_SUBUNIT	3.28139e-05	0.00197673	-1.83888
HP_ABNORMAL_SOCIAL_BEHAVIOR	0.000558308	0.0335697	-1.56447	GO_RESPONSE_TO_TOXIC_SUBSTANCE	1.69994e-07	1.01996e-05	1.90557	HP_STEREOTYPY	2.49649e-07	1.49759e-05	-2.00158	GO_REGULATION_OF_EPITHELIAL_CELL_MIGRATION	3.39457e-05	0.0020366	1.70496
GO_HISTONE_METHYLATION	0.000562007	0.0335816	1.63119	GO_PROTON_TRANSPORTING_TWO_SECTOR_ATPASE_COMPLEX	1.86695e-07	1.11563e-05	2.2772	GO_VESICLE_LUMEN	2.56403e-07	1.53188e-05	1.82569	HP_ABNORMALITY_OF_FINGER	3.46459e-05	0.0020702	1.42445
HP_ABNORMALITY_OF_THE_ENDOCRINE_SYSTEM	0.000567383	0.0337662	1.29321	GO_POST_TRANSLATIONAL_PROTEIN_MODIFICATION	2.02696e-07	1.20637e-05	1.76818	HP_ABNORMAL_LOWER_LIMB_BONE_MORPHOLOGY	2.62332e-07	1.56098e-05	-1.65815	HP_ABNORMAL_ANTERIOR_EYE_SEGMENT_MORPHOLOGY	3.49621e-05	0.00208067	1.3944
HP_ABNORMALITY_OF_THE_EXTERNAL_NOSE	0.000574908	0.0340361	1.33439	GO_MRNA_SPLICE_SITE_SELECTION	2.07308e-07	1.22886e-05	-2.42572	HP_ABNORMAL_ERYTHROCYTE_MORPHOLOGY	2.64335e-07	1.56658e-05	1.64576	GO_WOUND_HEALING	3.60837e-05	0.00213024	1.54954
GO_CATION_TRANSMEMBRANE_TRANSPORT	0.000576532	0.0340361	-1.32001	GO_MITOCHONDRIAL_SMALL_RIBOSOMAL_SUBUNIT	2.20838e-07	1.30383e-05	2.3595	GO_REGULATION_OF_NEUROTRANSMITTER_RECEPTOR_ACTIVITY	2.65725e-07	1.56852e-05	-2.27309	GO_MRNA_3_END_PROCESSING	3.60817e-05	0.00213024	-1.87052
GO_PROTON_TRANSMEMBRANE_TRANSPORTER_ACTIVITY	0.000589985	0.0346916	-1.66793	HP_ATTENTION_DEFICIT_HYPERACTIVITY_DISORDER	2.44305e-07	1.43663e-05	-1.91214	GO_FATTY_ACID_DERIVATIVE_METABOLIC_PROCESS	2.71683e-07	1.59096e-05	1.99679	GO_ORGANIC_CYCLIC_COMPOUND_CATABOLIC_PROCESS	3.63287e-05	0.00213616	-1.40806
GO_VESICLE_ORGANIZATION	0.000593868	0.0347813	-1.48685	GO_CARBOHYDRATE_DERIVATIVE_BIOSYNTHETIC_PROCESS	2.52782e-07	1.48058e-05	1.60011	HP_ABNORMALITY_OF_NEURONAL_MIGRATION	2.71209e-07	1.59096e-05	-1.77454	GO_CELL_SUBSTRATE_JUNCTION_ORGANIZATION	3.82106e-05	0.0022379	1.86437
GO_CHROMATIN_ASSEMBLY_OR_DISASSEMBLY	0.000604211	0.0352472	1.58735	HP_JOINT_HYPERMOBILITY	2.66468e-07	1.55457e-05	-1.82093	GO_CELL_CELL_ADHESION_VIA_PLASMA_MEMBRANE_ADHESION_MOLECULES	2.75277e-07	1.60564e-05	-1.83999	GO_POSITIVE_REGULATION_OF_SIGNALING	3.86762e-05	0.00225622	1.32584
HP_FOCAL_SEGMENTAL_GLOMERULOSCLEROSIS	0.000613106	0.0356253	1.86235	GO_REACTIVE_OXYGEN_SPECIES_METABOLIC_PROCESS	2.6957e-07	1.56648e-05	1.87322	GO_GENE_SILENCING	2.80419e-07	1.62919e-05	-1.92325	GO_ADHERENS_JUNCTION_ORGANIZATION	4.24797e-05	0.00246834	1.91128
GO_MODIFIED_AMINO_ACID_TRANSPORT	0.000630334	0.0364828	1.89015	HP_ABNORMALITY_OF_UPPER_LIP_VERMILLION	2.82237e-07	1.63365e-05	-1.79317	HP_ABNORMALITY_OF_THE_PENIS	2.85858e-07	1.65427e-05	-1.63261	GO_ION_TRANSMEMBRANE_TRANSPORT	4.28664e-05	0.00248104	1.38948
GO_NUCLEAR_EXPORT	0.000635078	0.0365361	1.55176	GO_CHROMOSOMAL_REGION	2.92173e-07	1.68456e-05	-1.78319	GO_CRISTAE_FORMATION	2.94944e-07	1.70019e-05	2.42237	GO_CATENIN_COMPLEX	4.33042e-05	0.00249659	2.06211
GO_CELLULAR_MONOVALENT_INORGANIC_CATION_HOMEOSTASIS	0.000636208	0.0365361	-1.67994	GO_DNA_PACKAGING	3.14773e-07	1.8078e-05	-2.03975	GO_ALCOHOL_METABOLIC_PROCESS	3.05876e-07	1.75635e-05	1.75009	GO_PEPTIDE_BIOSYNTHETIC_PROCESS	4.41012e-05	0.00253264	-1.39737
GO_RIBOSE_PHOSPHATE_METABOLIC_PROCESS	0.000653222	0.0373678	-1.42259	GO_INTRINSIC_COMPONENT_OF_MITOCHONDRIAL_INNER_MEMBRANE	3.20822e-07	1.8354e-05	2.25199	GO_TRANSCRIPTION_COREGULATOR_ACTIVITY	3.21617e-07	1.83958e-05	-1.69117	GO_VASCULAR_ENDOTHELIAL_GROWTH_FACTOR_SIGNALING_PATHWAY	4.4964e-05	0.00257218	2.05672
HP_CONCENTRIC_HYPERTROPHIC_CARDIOMYOPATHY	0.000657816	0.0374854	1.94488	GO_ORGANONITROGEN_COMPOUND_CATABOLIC_PROCESS	3.24792e-07	1.85094e-05	1.46837	GO_DEVELOPMENTAL_CELL_GROWTH	3.32831e-07	1.89637e-05	-1.87777	GO_POSITIVE_REGULATION_OF_BLOOD_VESSEL_ENDOTHELIAL_CELL_MIGRATION	4.74096e-05	0.00270162	1.94121
GO_CARBOHYDRATE_DERIVATIVE_BIOSYNTHETIC_PROCESS	0.000660404	0.0374881	-1.3862	GO_EXOCYTOSIS	3.36069e-07	1.90784e-05	1.53796	HP_OPEN_MOUTH	3.39619e-07	1.9276e-05	-2.15667	HP_ABNORMAL_TONGUE_MORPHOLOGY	4.9329e-05	0.00280018	1.68557
HP_UPPER_EXTREMITY_JOINT_DISLOCATION	0.000670198	0.0376101	1.71626	GO_REGULATION_OF_CELLULAR_AMINO_ACID_METABOLIC_PROCESS	3.49841e-07	1.97841e-05	2.17501	GO_DETOXIFICATION	3.44786e-07	1.94943e-05	2.11276	GO_CELL_CELL_CONTACT_ZONE	4.97765e-05	0.00281476	1.9117
GO_ERYTHROCYTE_HOMEOSTASIS	0.000666108	0.0376101	1.6446	HP_ABNORMAL_BLOOD_GLUCOSE_CONCENTRATION	3.62839e-07	2.04409e-05	1.86641	HP_GRAY_MATTER_HETEROTOPIA	3.58159e-07	2.01731e-05	-2.18806	HP_LONG_PHILTRUM	5.00965e-05	0.00282204	1.63695
GO_SOMATODENDRITIC_COMPARTMENT	0.000669741	0.0376101	-1.29307	GO_ENZYME_INHIBITOR_ACTIVITY	3.80244e-07	2.13399e-05	1.77681	GO_REGULATION_OF_GTPASE_ACTIVITY	3.83087e-07	2.14137e-05	-1.71376	HP_SHORT_LONG_BONE	5.03896e-05	0.00282776	1.73837
GO_UBIQUITIN_LIKE_PROTEIN_LIGASE_BINDING	0.000677558	0.0378791	-1.45068	GO_CELL_ACTIVATION	3.92731e-07	2.19253e-05	1.45151	GO_RHO_GUANYL_NUCLEOTIDE_EXCHANGE_FACTOR_ACTIVITY	3.82272e-07	2.14137e-05	-2.32422	HP_ABNORMALITY_OF_THE_STERNUM	5.08546e-05	0.00284304	1.56127
GO_POSITIVE_REGULATION_OF_MRNA_PROCESSING	0.000683282	0.0380549	1.93457	HP_ABNORMAL_LOCATION_OF_EARS	3.93645e-07	2.19253e-05	-1.5539	GO_NEGATIVE_REGULATION_OF_BIOSYNTHETIC_PROCESS	3.89004e-07	2.16624e-05	-1.42765	GO_ANION_TRANSPORT	5.13423e-05	0.00284872	1.47845
HP_DISTAL_PERIPHERAL_SENSORY_NEUROPATHY	0.000690989	0.0383245	1.97852	HP_CLINODACTYLY	4.01694e-07	2.22895e-05	-1.67182	HP_FACIAL_HYPERTRICHOSIS	3.98781e-07	2.21234e-05	-2.10264	GO_GROWTH	5.13292e-05	0.00284872	1.41204
GO_POSTSYNAPTIC_MEMBRANE	0.000693315	0.0383245	-1.46395	HP_ABNORMALITY_OF_THE_CALVARIA	4.16666e-07	2.30337e-05	-1.5098	GO_THIOESTER_METABOLIC_PROCESS	4.15007e-07	2.29373e-05	2.16745	GO_STEROL_TRANSPORT	5.2234e-05	0.00285526	1.85842
GO_DNA_REPAIR	0.000696556	0.03836	1.3657	GO_RESPIRATORY_CHAIN_COMPLEX_III	4.3014e-07	2.36898e-05	2.3091	GO_REGULATION_OF_AXONOGENESIS	4.17161e-07	2.29703e-05	-1.96314	HP_ABNORMALITY_OF_TOE	5.19359e-05	0.00285526	1.49517
GO_DNA_PACKAGING	0.000701358	0.0384808	1.56258	GO_MONOCARBOXYLIC_ACID_METABOLIC_PROCESS	4.36016e-07	2.39241e-05	1.58893	GO_POSITIVE_REGULATION_OF_GTPASE_ACTIVITY	4.22579e-07	2.31766e-05	-1.76419	GO_PLASMA_MEMBRANE_PROTEIN_COMPLEX	5.20569e-05	0.00285526	1.47912
GO_REGULATION_OF_DNA_TEMPLATED_TRANSCRIPTION_ELONGATION	0.000716226	0.039091	1.8228	GO_MRNA_3_UTR_BINDING	4.80478e-07	2.62662e-05	-2.18894	GO_PEPTIDYL_SERINE_MODIFICATION	4.24049e-07	2.31766e-05	-1.79273	GO_EMBRYO_DEVELOPMENT	5.17145e-05	0.00285526	1.39693
GO_MONOSACCHARIDE_CATABOLIC_PROCESS	0.000717776	0.039091	-1.76899	GO_FATTY_ACID_DERIVATIVE_METABOLIC_PROCESS	5.0372e-07	2.74351e-05	1.97156	GO_POSTSYNAPTIC_DENSITY_MEMBRANE	4.45755e-07	2.42731e-05	-2.14521	GO_ENDOTHELIAL_CELL_MIGRATION	5.4728e-05	0.00298055	1.7248
GO_COMPLEMENT_BINDING	0.000750685	0.0405838	1.91064	GO_RIBONUCLEOPROTEIN_COMPLEX	5.17336e-07	2.80731e-05	1.58201	GO_FICOLIN_1_RICH_GRANULE	4.57355e-07	2.48132e-05	2.11493	GO_REGULATION_OF_NEURON_DIFFERENTIATION	5.49322e-05	0.00298068	1.43445
GO_NEGATIVE_REGULATION_OF_MACROPHAGE_CYTOKINE_PRODUCTION	0.000748156	0.0405838	-1.78248	HP_ABNORMAL_CNS_MYELINATION	5.2612e-07	2.84451e-05	1.8728	GO_MHC_PROTEIN_COMPLEX	4.77378e-07	2.57105e-05	2.35067	HP_ABNORMALITY_OF_LOWER_LIMB_JOINT	5.58517e-05	0.00301947	1.50075
GO_ENDOSOME_MEMBRANE	0.000762798	0.0409387	-1.39304	HP_ABNORMAL_EYELID_MORPHOLOGY	5.8661e-07	3.15999e-05	-1.45611	GO_REGULATION_OF_CELLULAR_AMINO_ACID_METABOLIC_PROCESS	4.76412e-07	2.57105e-05	2.28432	GO_CELL_PROJECTION_ASSEMBLY	5.69058e-05	0.00306523	1.50957
GO_PROTON_TRANSPORTING_V_TYPE_ATPASE_V1_DOMAIN	0.000760247	0.0409387	-1.87511	HP_LARGE_FACE	5.93184e-07	3.18378e-05	-1.88552	HP_HYPOPLASIA_OF_THE_CORPUS_CALLOSUM	4.79983e-07	2.57568e-05	-1.75535	HP_SYNDACTYLY	5.77065e-05	0.00309706	1.55546
GO_REGULATION_OF_APOPTOTIC_SIGNALING_PATHWAY	0.000768986	0.0409728	-1.43637	HP_ABNORMAL_CIRCULATING_CARBOXYLIC_ACID_CONCENTRATION	6.12957e-07	3.27799e-05	1.99773	GO_ANAPHASE_PROMOTING_COMPLEX_DEPENDENT_CATABOLIC_PROCESS	4.85024e-07	2.5933e-05	2.19839	GO_REGULATION_OF_RESPONSE_TO_WOUNDING	5.82139e-05	0.00311296	1.75569
GO_REGULATION_OF_MACROAUTOPHAGY	0.000766869	0.0409728	-1.56347	GO_PROTEIN_ACETYLATION	6.34217e-07	3.37944e-05	-1.91596	HP_DECREASED_HEAD_CIRCUMFERENCE	4.90964e-07	2.61558e-05	-1.48096	HP_ABNORMALITY_OF_THE_CARPAL_BONES	5.92987e-05	0.00315953	1.89914
GO_DNA_BINDING_TRANSCRIPTION_FACTOR_BINDING	0.000772613	0.0410124	1.43575	HP_ABNORMALITY_OF_GLOBE_LOCATION	6.62172e-07	3.5157e-05	-1.49998	HP_WIDE_NASAL_BRIDGE	4.951e-07	2.62813e-05	-1.71272	HP_ABNORMALITY_OF_THE_THORAX	6.01033e-05	0.00319088	1.43793
GO_AUTOPHAGY_OF_MITOCHONDRION	0.000775287	0.0410124	-1.73715	GO_WHOLE_MEMBRANE	6.6537e-07	3.52002e-05	1.39091	GO_MONOCARBOXYLIC_ACID_CATABOLIC_PROCESS	5.28911e-07	2.79754e-05	2.06044	HP_ABNORMALITY_OF_THE_FOREHEAD	6.133e-05	0.00324433	1.42495
GO_INTRACELLULAR_TRANSPORT	0.000789629	0.0415845	-1.25924	GO_LIPID_CATABOLIC_PROCESS	6.6834e-07	3.52311e-05	1.74504	GO_ANTIGEN_PROCESSING_AND_PRESENTATION_OF_PEPTIDE_ANTIGEN_VIA_MHC_CLASS_I	5.58713e-07	2.94462e-05	2.15037	GO_BETA_CATENIN_BINDING	6.19972e-05	0.00325629	1.87012
GO_ORGANOPHOSPHATE_METABOLIC_PROCESS	0.000792569	0.0415845	-1.3	HP_ABNORMALITY_OF_THE_NASAL_ALAE	7.43417e-07	3.90493e-05	-1.5777	GO_MEMORY	5.95084e-07	3.11406e-05	-2.06587	HP_ABNORMALITY_OF_GLOBE_LOCATION	6.18955e-05	0.00325629	1.42938
GO_SYNAPTIC_TRANSMISSION_GLUTAMATERGIC	0.000794554	0.0415845	-1.71151	GO_ZINC_ION_BINDING	7.49872e-07	3.92486e-05	-1.51309	GO_GLUTAMATE_RECEPTOR_SIGNALING_PATHWAY	5.94279e-07	3.11406e-05	-2.1177	HP_ABNORMAL_CARDIOVASCULAR_SYSTEM_PHYSIOLOGY	6.29372e-05	0.00329393	1.38732
HP_ABNORMALITY_OF_THE_NASAL_ALAE	0.000814554	0.0424806	1.36172	GO_CELLULAR_AMINO_ACID_METABOLIC_PROCESS	7.63148e-07	3.98024e-05	1.76142	GO_DENDRITIC_SPINE_MORPHOGENESIS	6.33971e-07	3.30583e-05	-2.30127	HP_ABNORMALITY_OF_LONG_BONE_MORPHOLOGY	6.39924e-05	0.00333733	1.46826
GO_ORGANELLE_SUBCOMPARTMENT	0.000824682	0.0428573	-1.43079	GO_PROTEIN_DEMETHYLASE_ACTIVITY	7.73261e-07	4.01878e-05	-2.38657	GO_ORGANIC_HYDROXY_COMPOUND_METABOLIC_PROCESS	6.54217e-07	3.3994e-05	1.63529	GO_PEPTIDE_ANTIGEN_BINDING	6.42787e-05	0.00334046	-2.15287
HP_ABNORMAL_LOWER_LIMB_BONE_MORPHOLOGY	0.000831068	0.0429406	1.37325	GO_RNA_POLYADENYLATION	7.83564e-07	4.05804e-05	-2.24625	HP_HYPSARRHYTHMIA	6.88144e-07	3.56314e-05	-1.98525	GO_APOPTOTIC_PROCESS	6.5977e-05	0.00340733	1.30397
GO_PROTEASOME_REGULATORY_PARTICLE_LID_SUBCOMPLEX	0.000832103	0.0429406	-1.8532	GO_UNSATURATED_FATTY_ACID_METABOLIC_PROCESS	8.08083e-07	4.17038e-05	2.05311	HP_ABNORMALITY_OF_FACIAL_SKELETON	6.97011e-07	3.58718e-05	-1.49689	GO_POSITIVE_REGULATION_OF_CHROMOSOME_ORGANIZATION	6.60272e-05	0.00340733	-1.64469
HP_SHORT_NOSE	0.000839982	0.0431961	1.49289	GO_INTRINSIC_COMPONENT_OF_MITOCHONDRIAL_MEMBRANE	8.39585e-07	4.31787e-05	2.09028	GO_REGULATION_OF_SYNAPSE_ASSEMBLY	6.97649e-07	3.58718e-05	-2.07553	GO_REGULATION_OF_PHOSPHOLIPASE_C_ACTIVITY	6.70104e-05	0.00344602	2.00898
GO_MORPHOGENESIS_OF_AN_EPITHELIAL_SHEET	0.000845614	0.0433348	1.81217	GO_CELLULAR_LIPID_CATABOLIC_PROCESS	8.56145e-07	4.37824e-05	1.82442	GO_CELL_REDOX_HOMEOSTASIS	7.38028e-07	3.78162e-05	2.28618	GO_AXON	6.80163e-05	0.0034856	1.46183
GO_RNA_3_END_PROCESSING	0.000862836	0.0437242	1.57656	GO_PROTEIN_ACYLATION	8.57257e-07	4.37824e-05	-1.82347	GO_POSTSYNAPTIC_MEMBRANE	7.51717e-07	3.83844e-05	-1.80503	GO_REGULATION_OF_CELL_MATRIX_ADHESION	6.9824e-05	0.00355444	1.79167
HP_EPICANTHUS	0.000864097	0.0437242	1.38742	GO_CHROMATIN_ASSEMBLY_OR_DISASSEMBLY	8.62952e-07	4.39213e-05	-2.04648	HP_MICROPENIS	7.60435e-07	3.86956e-05	-1.8846	GO_REGULATION_OF_PHOSPHORYLATION	6.98413e-05	0.00355444	1.33831
GO_REGULATION_OF_PROTEIN_LOCALIZATION	0.000868026	0.0437242	-1.29745	GO_PROTON_TRANSPORTING_TWO_SECTOR_ATPASE_COMPLEX_PROTON_TRANSPORTING_DOMAIN	8.86817e-07	4.49205e-05	2.32315	HP_ABNORMALITY_OF_REFRACTION	7.89155e-07	4.00191e-05	-1.65296	GO_RAS_GUANYL_NUCLEOTIDE_EXCHANGE_FACTOR_ACTIVITY	7.01263e-05	0.00355668	1.80895
HP_EMOTIONAL_LABILITY	0.000867467	0.0437242	-1.64308	GO_ORGANELLE_ENVELOPE_LUMEN	8.8867e-07	4.49205e-05	2.08258	HP_SHORT_STATURE	8.00371e-07	4.04489e-05	-1.46074	GO_PHOSPHATIDYLINOSITOL_BINDING	7.14432e-05	0.00359874	1.64509
GO_OXIDOREDUCTASE_ACTIVITY_ACTING_ON_A_SULFUR_GROUP_OF_DONORS	0.000857389	0.0437242	-1.78684	HP_ABNORMAL_SIZE_OF_THE_PALPEBRAL_FISSURES	8.97022e-07	4.51879e-05	-1.86037	GO_CELLULAR_LIPID_CATABOLIC_PROCESS	8.2027e-07	4.1313e-05	1.84578	GO_SECRETION	7.13115e-05	0.00359874	1.33442
GO_NEGATIVE_REGULATION_OF_INTRINSIC_APOPTOTIC_SIGNALING_PATHWAY	0.000897406	0.0450504	-1.72169	HP_INCREASED_INTRAMYOCELLULAR_LIPID_DROPLETS	9.76417e-07	4.90201e-05	2.31958	HP_ABNORMALITY_OF_SKIN_ADNEXA_MORPHOLOGY	8.33443e-07	4.18337e-05	-1.47149	GO_NEGATIVE_REGULATION_OF_CELL_CYCLE_PHASE_TRANSITION	7.20166e-05	0.00361528	-1.57288
GO_ESTABLISHMENT_OF_PROTEIN_LOCALIZATION_TO_MITOCHONDRIAL_MEMBRANE	0.000903546	0.0452049	-1.79116	GO_PROTON_CHANNEL_ACTIVITY	9.95875e-07	4.98275e-05	2.32641	GO_PROTON_TRANSPORTING_ATP_SYNTHASE_ACTIVITY_ROTATIONAL_MECHANISM	8.71504e-07	4.34204e-05	2.35978	GO_CELL_CHEMOTAXIS	7.22876e-05	0.00361658	1.60383
GO_REGULATION_OF_NEUROTRANSMITTER_TRANSPORT	0.000918405	0.0457931	-1.64793	GO_INTRINSIC_COMPONENT_OF_ORGANELLE_MEMBRANE	1.00865e-06	5.02962e-05	1.71293	GO_NEGATIVE_REGULATION_OF_CELL_DEATH	8.76824e-07	4.34204e-05	1.4895	GO_LUMENAL_SIDE_OF_MEMBRANE	7.28054e-05	0.00363018	-2.11233
HP_ABNORMALITY_OF_THE_NASAL_CAVITY	0.00092655	0.0459217	1.8986	HP_ABNORMAL_TESTIS_MORPHOLOGY	1.04647e-06	5.20065e-05	-1.4806	HP_BRACHYDACTYLY	8.76251e-07	4.34204e-05	-1.77487	GO_REGULATION_OF_LIPID_METABOLIC_PROCESS	7.43078e-05	0.00369262	1.53472
GO_APICAL_CORTEX	0.000927209	0.0459217	-1.84579	GO_PROTEIN_LOCALIZATION_TO_MITOCHONDRION	1.07537e-06	5.32633e-05	1.96642	HP_THICK_EYEBROW	8.75961e-07	4.34204e-05	-2.09024	HP_APLASIA_HYPOPLASIA_OF_THE_PHALANGES_OF_THE_HAND	7.52916e-05	0.00372896	1.66683
GO_FORMATION_OF_TRANSLATION_PREINITIATION_COMPLEX	0.000955509	0.0471651	1.89713	GO_REGULATION_OF_TRANSCRIPTION_FROM_RNA_POLYMERASE_II_PROMOTER_IN_RESPONSE_TO_HYPOXIA	1.16155e-06	5.73395e-05	2.10939	GO_REGULATION_OF_DENDRITE_MORPHOGENESIS	8.91026e-07	4.39762e-05	-2.14988	GO_SINGLE_STRANDED_DNA_BINDING	7.62756e-05	0.00376506	-1.7694
GO_PH_REDUCTION	0.000959253	0.0471921	-1.77798	HP_MITOCHONDRIAL_INHERITANCE	1.23124e-06	6.05674e-05	2.28004	HP_APLASIA_HYPOPLASIA_AFFECTING_BONES_OF_THE_AXIAL_SKELETON	9.1056e-07	4.47904e-05	-1.57077	GO_VASCULOGENESIS	7.82445e-05	0.00383964	1.87611
GO_RAS_GUANYL_NUCLEOTIDE_EXCHANGE_FACTOR_ACTIVITY	0.000964519	0.0472935	1.66664	HP_THIN_VERMILION_BORDER	1.23515e-06	6.05674e-05	-1.77927	HP_PROMINENT_FOREHEAD	9.49474e-07	4.65495e-05	-1.94325	GO_POSITIVE_REGULATION_OF_CELL_DEVELOPMENT	7.83069e-05	0.00383964	1.50465
HP_ABNORMAL_RESPIRATORY_MOTILE_CILIUM_MORPHOLOGY	0.000969198	0.0473655	-1.88273	HP_ABNORMALITY_OF_MOUTH_SIZE	1.31155e-06	6.4101e-05	-1.75379	GO_RESPONSE_TO_XENOBIOTIC_STIMULUS	9.64678e-07	4.71383e-05	2.12869	HP_ABNORMAL_LARYNX_MORPHOLOGY	7.92627e-05	0.00387364	1.80903
GO_REGULATION_OF_VACUOLAR_TRANSPORT	0.000986908	0.0480719	-1.7258	GO_NUCLEASE_ACTIVITY	1.35182e-06	6.58508e-05	-1.87436	HP_ABNORMALITY_OF_THE_LOWER_URINARY_TRACT	9.83404e-07	4.78947e-05	-1.59004	GO_CELL_MIGRATION_INVOLVED_IN_SPROUTING_ANGIOGENESIS	7.99411e-05	0.0038939	1.9428
HP_GONADAL_NEOPLASM	0.000995519	0.0483318	1.62352	GO_NUCLEOLUS	1.46713e-06	7.12328e-05	-1.44372	GO_DNA_METABOLIC_PROCESS	9.97038e-07	4.8399e-05	-1.49688	GO_CELL_MORPHOGENESIS_INVOLVED_IN_NEURON_DIFFERENTIATION	8.19684e-05	0.00397951	1.47178
GO_PML_BODY	0.00100516	0.0484808	1.69467	GO_CELL_KILLING	1.49016e-06	7.21142e-05	1.95668	GO_POSITIVE_REGULATION_OF_CELL_PROJECTION_ORGANIZATION	1.00585e-06	4.86665e-05	-1.72003	GO_SIDE_OF_MEMBRANE	8.3127e-05	0.00402253	1.50823
GO_MYELOID_CELL_HOMEOSTASIS	0.0010048	0.0484808	1.57847	HP_ABNORMALITY_OF_THE_ORBITAL_REGION	1.6042e-06	7.7379e-05	-1.3788	HP_ABNORMAL_UPPER_LIMB_BONE_MORPHOLOGY	1.09134e-06	5.26302e-05	-1.73188	GO_PROTEASOME_ACCESSORY_COMPLEX	8.42736e-05	0.00406468	-2.1048
GO_MYELOID_LEUKOCYTE_MEDIATED_IMMUNITY	0.00101627	0.048857	-1.37618	GO_POSITIVE_REGULATION_OF_MRNA_METABOLIC_PROCESS	1.74042e-06	8.36764e-05	-2.17818	GO_PROTEIN_METHYLATION	1.12299e-06	5.39803e-05	-1.90499	GO_PEPTIDYL_TYROSINE_MODIFICATION	8.6696e-05	0.0041679	1.58148
HP_EEG_WITH_ABNORMALLY_SLOW_FREQUENCIES	0.00102345	0.0490427	-1.77022	GO_PEPTIDYL_LYSINE_ACETYLATION	1.7511e-06	8.39162e-05	-1.9113	HP_ABNORMAL_CIRCULATING_METABOLITE_CONCENTRATION	1.19279e-06	5.71494e-05	1.48336	HP_APLASIA_HYPOPLASIA_INVOLVING_BONES_OF_THE_FEET	8.73875e-05	0.00418751	1.63109
HP_ABNORMALITY_OF_THE_HYPOTHALAMUS_PITUITARY_AXIS	0.0010272	0.0490631	1.45033	GO_RIBOSE_PHOSPHATE_METABOLIC_PROCESS	1.82257e-06	8.70588e-05	1.65384	GO_ESTABLISHMENT_OF_PROTEIN_LOCALIZATION_TO_ENDOPLASMIC_RETICULUM	1.27749e-06	6.06172e-05	2.14137	GO_POSITIVE_REGULATION_OF_NERVOUS_SYSTEM_PROCESS	9.29202e-05	0.00443822	1.9105
HP_LEUKEMIA	0.00103189	0.0491279	1.6108	GO_CATALYTIC_ACTIVITY_ACTING_ON_RNA	1.83458e-06	8.73495e-05	-1.68636	GO_PROTEIN_LOCALIZATION_TO_ENDOPLASMIC_RETICULUM	1.26996e-06	6.06172e-05	2.05574	GO_PROTEIN_TYROSINE_PHOSPHATASE_ACTIVITY	9.34111e-05	0.00444727	1.82408
GO_VACUOLAR_PROTON_TRANSPORTING_V_TYPE_ATPASE_COMPLEX	0.0010525	0.0499481	-1.87192	GO_CELLULAR_LIPID_METABOLIC_PROCESS	1.95245e-06	9.26628e-05	1.46604	GO_POSITIVE_REGULATION_OF_NEURON_DIFFERENTIATION	1.27618e-06	6.06172e-05	-1.70172	GO_RAB_GTPASE_BINDING	9.44903e-05	0.00448419	1.74188
				GO_TRANSFERASE_ACTIVITY_TRANSFERRING_PHOSPHORUS_CONTAINING_GROUPS	1.97987e-06	9.36632e-05	-1.45217	HP_SELF_INJURIOUS_BEHAVIOR	1.31788e-06	6.23331e-05	-2.06165	GO_EXTERNAL_SIDE_OF_PLASMA_MEMBRANE	9.50824e-05	0.00449783	1.58096
				GO_PROTEIN_TRANSMEMBRANE_TRANSPORT	1.99356e-06	9.37923e-05	2.11034	GO_RIBOSE_PHOSPHATE_METABOLIC_PROCESS	1.3687e-06	6.44329e-05	1.66235	GO_CELL_ACTIVATION	9.62923e-05	0.00454051	1.34879
				GO_MONOCARBOXYLIC_ACID_CATABOLIC_PROCESS	1.99531e-06	9.37923e-05	1.94985	HP_APLASIA_HYPOPLASIA_OF_THE_EXTREMITIES	1.37537e-06	6.44329e-05	-1.62765	GO_SECRETORY_GRANULE_LOCALIZATION	9.84884e-05	0.00461457	2.06431
				GO_OXIDOREDUCTASE_ACTIVITY_ACTING_ON_DIPHENOLS_AND_RELATED_SUBSTANCES_AS_DONORS	2.00522e-06	9.39588e-05	2.19336	HP_2_3_TOE_SYNDACTYLY	1.37232e-06	6.44329e-05	-2.13174	GO_REGULATION_OF_SPROUTING_ANGIOGENESIS	9.84564e-05	0.00461457	1.85705
				HP_ABNORMAL_LIVER_MORPHOLOGY	2.02911e-06	9.47776e-05	1.52623	HP_ABNORMAL_FINGER_PHALANX_MORPHOLOGY	1.39072e-06	6.49456e-05	-1.60037	GO_ADHERENS_JUNCTION	9.89829e-05	0.00462307	1.71649
				GO_METHYLATED_HISTONE_BINDING	2.21901e-06	0.00010332	-2.18208	HP_HIGH_NARROW_PALATE	1.44951e-06	6.74776e-05	-2.05225	GO_ORGANIC_HYDROXY_COMPOUND_METABOLIC_PROCESS	0.000100535	0.00466605	1.487
				GO_CELLULAR_PROTEIN_CONTAINING_COMPLEX_ASSEMBLY	2.2616e-06	0.000104973	1.47674	GO_STEROID_METABOLIC_PROCESS	1.46132e-06	6.76011e-05	1.75506	GO_SPLICEOSOMAL_TRI_SNRNP_COMPLEX	0.000100529	0.00466605	-2.04341
				GO_ANTIGEN_PROCESSING_AND_PRESENTATION_OF_EXOGENOUS_PEPTIDE_ANTIGEN_VIA_MHC_CLASS_I_TAP_INDEPENDENT	2.31017e-06	0.000106718	2.12971	GO_STRUCTURAL_MOLECULE_ACTIVITY	1.45681e-06	6.76011e-05	1.60557	GO_REGULATION_OF_MICROTUBULE_POLYMERIZATION_OR_DEPOLYMERIZATION	0.000101491	0.00469565	1.83118
				HP_ABNORMAL_HOMEOSTASIS	2.31366e-06	0.000106718	1.42637	HP_DIALEPTIC_SEIZURE	1.47571e-06	6.80531e-05	-1.97918	GO_REGULATION_OF_SUPRAMOLECULAR_FIBER_ORGANIZATION	0.000102329	0.00471959	1.53587
				GO_LEUKOCYTE_MEDIATED_CYTOTOXICITY	2.32818e-06	0.000106793	1.98898	GO_REGULATION_OF_CATION_CHANNEL_ACTIVITY	1.52681e-06	7.01904e-05	-1.93161	GO_PRERIBOSOME_LARGE_SUBUNIT_PRECURSOR	0.000102914	0.00473182	-2.08976
				GO_NUCLEOSIDE_BISPHOSPHATE_METABOLIC_PROCESS	2.32976e-06	0.000106793	1.96629	GO_CELL_CELL_SIGNALING	1.53253e-06	7.02345e-05	-1.37996	GO_CILIUM_MOVEMENT	0.000106901	0.00489987	1.74605
				GO_RESPIRATORY_CHAIN_COMPLEX_IV	2.39432e-06	0.000109277	2.27784	HP_EXTERNAL_GENITAL_HYPOPLASIA	1.54229e-06	7.04633e-05	-1.66465	GO_PEPTIDYL_TYROSINE_DEPHOSPHORYLATION	0.000110105	0.00503108	1.80751
				GO_OXIDOREDUCTASE_ACTIVITY_ACTING_ON_PEROXIDE_AS_ACCEPTOR	2.39876e-06	0.000109277	2.15719	GO_PROTON_CHANNEL_ACTIVITY	1.57543e-06	7.13146e-05	2.34448	GO_BASEMENT_MEMBRANE	0.000113085	0.00513543	1.79744
				GO_PROTEIN_DEMETHYLATION	2.41523e-06	0.000109689	-2.32221	GO_PROTON_TRANSMEMBRANE_TRANSPORT	1.56797e-06	7.13146e-05	1.94443	GO_ANAPHASE_PROMOTING_COMPLEX_DEPENDENT_CATABOLIC_PROCESS	0.000112852	0.00513543	-1.89072
				GO_PROTON_TRANSPORTING_ATP_SYNTHASE_COMPLEX_COUPLING_FACTOR_F_O	2.49358e-06	0.000112899	2.22942	GO_FOREBRAIN_DEVELOPMENT	1.57534e-06	7.13146e-05	-1.70212	GO_CELL_ADHESION_MEDIATED_BY_INTEGRIN	0.000115386	0.00518795	1.87896
				HP_PANCREATITIS	2.64759e-06	0.000118779	2.08457	HP_ABNORMALITY_OF_JOINT_MOBILITY	1.60962e-06	7.26397e-05	-1.4899	GO_REGULATION_OF_ANATOMICAL_STRUCTURE_SIZE	0.000114799	0.00518795	1.47473
				GO_VACUOLAR_LUMEN	2.63226e-06	0.000118779	1.88786	HP_ABNORMALITY_OF_TOE	1.79758e-06	8.08746e-05	-1.61751	GO_CATION_TRANSPORT	0.000115485	0.00518795	1.37308
				HP_AUTISM	2.64506e-06	0.000118779	-1.86728	GO_INNER_MITOCHONDRIAL_MEMBRANE_ORGANIZATION	1.81521e-06	8.14196e-05	2.28939	GO_ENDOPLASMIC_RETICULUM	0.000115647	0.00518795	1.33221
				HP_ABNORMALITY_OF_THE_EXTERNAL_NOSE	2.70367e-06	0.000120928	-1.48849	HP_APLASIA_HYPOPLASIA_INVOLVING_BONES_OF_THE_FEET	1.85395e-06	8.29052e-05	-1.84908	GO_ALCOHOL_BINDING	0.000117732	0.00526547	1.84599
				GO_SPLICEOSOMAL_COMPLEX_ASSEMBLY	2.78055e-06	0.000123991	-2.19315	GO_CELLULAR_LIPID_METABOLIC_PROCESS	1.91558e-06	8.54024e-05	1.44392	GO_REGULATION_OF_ION_TRANSPORT	0.000118202	0.00527052	1.43927
				GO_PURINE_CONTAINING_COMPOUND_METABOLIC_PROCESS	2.79735e-06	0.000124364	1.59946	GO_REGULATION_OF_CELLULAR_AMINE_METABOLIC_PROCESS	1.92199e-06	8.543e-05	2.12408	HP_TOE_SYNDACTYLY	0.000119571	0.00528574	1.69615
				GO_PRESYNAPTIC_MEMBRANE	3.0606e-06	0.000135659	-1.93461	GO_INTRINSIC_COMPONENT_OF_SYNAPTIC_MEMBRANE	1.95812e-06	8.67748e-05	-1.87963	HP_APLASIA_HYPOPLASIA_INVOLVING_BONES_OF_THE_UPPER_LIMBS	0.000119618	0.00528574	1.51185
				HP_POOR_EYE_CONTACT	3.30823e-06	0.000146046	2.07503	HP_JOINT_HYPERMOBILITY	1.99436e-06	8.8116e-05	-1.78619	GO_DNA_TEMPLATED_TRANSCRIPTION_ELONGATION	0.000118985	0.00528574	-1.76649
				GO_POSITIVE_REGULATION_OF_CHROMATIN_ORGANIZATION	3.31473e-06	0.000146046	-2.06555	GO_NEURON_PROJECTION_ORGANIZATION	2.01434e-06	8.87333e-05	-2.12464	GO_CELLULAR_NITROGEN_COMPOUND_CATABOLIC_PROCESS	0.000121923	0.00537155	-1.37772
				GO_REGULATION_OF_PROTEIN_DEPHOSPHORYLATION	3.41015e-06	0.000149803	1.88609	GO_DEVELOPMENTAL_GROWTH_INVOLVED_IN_MORPHOGENESIS	2.10663e-06	9.25225e-05	-1.81796	HP_BRACHYDACTYLY	0.000122416	0.00537718	1.59426
				GO_ANAPHASE_PROMOTING_COMPLEX_DEPENDENT_CATABOLIC_PROCESS	3.70728e-06	0.000162372	2.02595	GO_REGULATION_OF_DENDRITIC_SPINE_DEVELOPMENT	2.18225e-06	9.55592e-05	-2.14804	HP_RETINAL_FLECKS	0.000125576	0.00549964	1.92929
				GO_TRANSFERASE_COMPLEX	3.83452e-06	0.000167448	-1.46163	HP_NARROW_PALPEBRAL_FISSURE	2.19657e-06	9.59018e-05	-2.28479	GO_CELLULAR_RESPONSE_TO_VASCULAR_ENDOTHELIAL_GROWTH_FACTOR_STIMULUS	0.000128358	0.00560485	1.91736
				GO_PROTEIN_IMPORT_INTO_MITOCHONDRIAL_MATRIX	4.16635e-06	0.000181402	2.24763	GO_REGULATION_OF_GLUTAMATE_RECEPTOR_SIGNALING_PATHWAY	2.20335e-06	9.59141e-05	-2.15809	GO_MITOCHONDRIAL_PROTEIN_COMPLEX	0.000131467	0.00572366	-1.56157
				GO_CELLULAR_MACROMOLECULE_LOCALIZATION	4.51822e-06	0.000196144	1.3469	HP_MIDFACE_RETRUSION	2.2177e-06	9.62546e-05	-1.8126	GO_CELLULAR_RESPONSE_TO_NITROGEN_COMPOUND	0.000135594	0.00588599	1.42405
				GO_PRODUCTION_OF_SMALL_RNA_INVOLVED_IN_GENE_SILENCING_BY_RNA	4.57654e-06	0.000198093	-2.1414	GO_THREONINE_TYPE_PEPTIDASE_ACTIVITY	2.28981e-06	9.90928e-05	2.3069	GO_PHOSPHOLIPASE_C_ACTIVITY	0.000137075	0.00591548	2.00455
				GO_PROTEIN_CONTAINING_COMPLEX_LOCALIZATION	4.67421e-06	0.000201729	-1.70413	HP_ABNORMAL_5TH_FINGER_MORPHOLOGY	2.3591e-06	0.000101793	-1.70531	GO_CELL_MATRIX_ADHESION	0.000136708	0.00591548	1.64113
				GO_SPLICEOSOMAL_COMPLEX	4.69206e-06	0.000201909	-1.83732	GO_REGULATION_OF_TRANSCRIPTION_FROM_RNA_POLYMERASE_II_PROMOTER_IN_RESPONSE_TO_HYPOXIA	2.3732e-06	0.000102103	2.1307	GO_POSITIVE_REGULATION_OF_EPITHELIAL_CELL_PROLIFERATION	0.00014076	0.00604512	1.67529
				HP_ABNORMALITY_OF_ESOPHAGUS_PHYSIOLOGY	4.7107e-06	0.000202122	-1.55938	GO_UNFOLDED_PROTEIN_BINDING	2.38445e-06	0.000102289	2.05232	GO_POSITIVE_REGULATION_OF_CHROMATIN_ORGANIZATION	0.000140899	0.00604512	-1.77831
				GO_MHC_CLASS_I_PROTEIN_COMPLEX	4.76949e-06	0.000204051	2.10694	GO_RIBONUCLEOTIDE_BINDING	2.45319e-06	0.000104932	-1.36437	GO_RNA_EXPORT_FROM_NUCLEUS	0.000151336	0.00647411	-1.66136
				GO_CELL_ACTIVATION_INVOLVED_IN_IMMUNE_RESPONSE	4.98848e-06	0.000212804	1.54444	GO_NUCLEOSIDE_TRIPHOSPHATE_BIOSYNTHETIC_PROCESS	2.49585e-06	0.000106449	2.16479	GO_REGULATION_OF_CYTOSKELETON_ORGANIZATION	0.000152452	0.00650302	1.47899
				HP_IMPAIRED_SOCIAL_INTERACTIONS	5.22074e-06	0.000221685	1.94432	HP_ABNORMALITY_OF_THE_CEREBRAL_CORTEX	2.63649e-06	0.000112123	-1.72284	HP_MULTIPLE_GASTRIC_POLYPS	0.000154256	0.00652339	1.88249
				HP_ABNORMALITY_OF_THE_BASAL_GANGLIA	5.22671e-06	0.000221685	1.88074	HP_INTELLECTUAL_DISABILITY_MODERATE	2.67176e-06	0.000113296	-1.90451	GO_STEROL_BINDING	0.00015365	0.00652339	1.8624
				GO_REGULATION_OF_HISTONE_METHYLATION	5.26223e-06	0.000222552	-2.09595	HP_DOWNTURNED_CORNERS_OF_MOUTH	2.76032e-06	0.000116717	-2.0096	GO_LUMENAL_SIDE_OF_ENDOPLASMIC_RETICULUM_MEMBRANE	0.000153982	0.00652339	-2.07347
				GO_DISULFIDE_OXIDOREDUCTASE_ACTIVITY	5.53642e-06	0.000232814	2.13636	GO_SMALL_GTPASE_MEDIATED_SIGNAL_TRANSDUCTION	2.76829e-06	0.000116719	-1.60366	GO_GROWTH_FACTOR_BINDING	0.000156386	0.0065758	1.7692
				HP_ABNORMALITY_OF_HEPATOBILIARY_SYSTEM_PHYSIOLOGY	5.52552e-06	0.000232814	1.81535	GO_CELL_ACTIVATION_INVOLVED_IN_IMMUNE_RESPONSE	2.79631e-06	0.000117313	1.53406	GO_TRNA_METABOLIC_PROCESS	0.000156171	0.0065758	-1.64067
				HP_SHORT_DIGIT	5.61476e-06	0.000235437	-1.56849	HP_TOE_SYNDACTYLY	2.79827e-06	0.000117313	-1.83551	GO_POSITIVE_REGULATION_OF_MRNA_SPLICING_VIA_SPLICEOSOME	0.000158507	0.00664603	-2.05587
				HP_BROAD_NASAL_TIP	5.81096e-06	0.000242974	-1.95881	GO_BEHAVIOR	2.86e-06	0.000119561	-1.60551	GO_STEROL_METABOLIC_PROCESS	0.000159628	0.00665521	1.70881
				GO_DEMETHYLASE_ACTIVITY	6.81318e-06	0.000284075	-2.19923	GO_VESICLE_MEDIATED_TRANSPORT_IN_SYNAPSE	2.87014e-06	0.000119646	-1.81418	HP_ABNORMALITY_OF_THE_METACARPAL_BONES	0.000159628	0.00665521	1.67001
				GO_REGULATION_OF_CIRCADIAN_RHYTHM	6.85886e-06	0.000285174	-1.9613	HP_EPILEPTIC_ENCEPHALOPATHY	2.93697e-06	0.000122087	-2.00076	GO_ORGANELLE_MEMBRANE_CONTACT_SITE	0.000164591	0.0068428	1.97994
				GO_POSTTRANSCRIPTIONAL_REGULATION_OF_GENE_EXPRESSION	6.89948e-06	0.000286057	-1.52155	GO_NUCLEOBASE_CONTAINING_SMALL_MOLECULE_METABOLIC_PROCESS	2.9595e-06	0.000122678	1.54439	GO_MRNA_CIS_SPLICING_VIA_SPLICEOSOME	0.00016588	0.00687703	-1.97344
				GO_PHOSPHORYLATED_CARBOHYDRATE_DEPHOSPHORYLATION	7.00921e-06	0.000289793	-2.33909	GO_FATTY_ACID_CATABOLIC_PROCESS	3.0108e-06	0.000124455	2.07077	GO_REGULATION_OF_CELL_CYCLE_G2_M_PHASE_TRANSITION	0.000168129	0.00695074	-1.58522
				HP_MACROCYTIC_ANEMIA	7.35003e-06	0.000299991	2.12195	GO_PROTEIN_CONTAINING_COMPLEX_SUBUNIT_ORGANIZATION	3.05735e-06	0.000126026	1.34071	GO_EPITHELIUM_DEVELOPMENT	0.000173351	0.0071466	1.34184
				HP_ABNORMAL_EXTERNAL_GENITALIA	7.35749e-06	0.000299991	-1.41086	HP_ABNORMAL_NIPPLE_MORPHOLOGY	3.08822e-06	0.000126944	-1.88571	GO_REGULATION_OF_CELLULAR_AMINO_ACID_METABOLIC_PROCESS	0.000175274	0.00720577	-1.9048
				HP_ABNORMALITY_OF_THE_NASAL_BRIDGE	7.31339e-06	0.000299991	-1.42131	GO_POST_TRANSLATIONAL_PROTEIN_MODIFICATION	3.26561e-06	0.000133863	1.66401	GO_PRE_MRNA_BINDING	0.00017978	0.00737049	-1.95276
				HP_ABNORMALITY_OF_MOUTH_SHAPE	7.32637e-06	0.000299991	-1.78771	HP_PROMINENT_NASAL_BRIDGE	3.33876e-06	0.000136482	-1.86541	GO_MORPHOGENESIS_OF_A_BRANCHING_STRUCTURE	0.000181372	0.00739465	1.67317
				GO_NEGATIVE_REGULATION_OF_CELLULAR_AMIDE_METABOLIC_PROCESS	7.34418e-06	0.000299991	-1.90979	HP_INCREASED_HEAD_CIRCUMFERENCE	3.3523e-06	0.000136657	-1.69578	HP_MACROTIA	0.000181372	0.00739465	1.6258
				HP_POOR_HEAD_CONTROL	7.50271e-06	0.000305069	1.84348	HP_SHORT_PALM	3.50493e-06	0.000142486	-2.04411	HP_POSTAXIAL_FOOT_POLYDACTYLY	0.000183969	0.00741858	1.92728
				GO_REGULATION_OF_HISTONE_MODIFICATION	7.53129e-06	0.00030539	-1.93379	GO_NEURON_PROJECTION_EXTENSION	3.51628e-06	0.000142554	-1.90034	GO_RESPONSE_TO_NITROGEN_COMPOUND	0.000183584	0.00741858	1.35805
				HP_ABNORMAL_JAW_MORPHOLOGY	7.55724e-06	0.000305602	-1.42331	GO_MICROTUBULE_CYTOSKELETON	3.60436e-06	0.000145725	-1.42867	GO_NEGATIVE_REGULATION_OF_SIGNALING	0.00018295	0.00741858	1.3211
				GO_SIDE_OF_MEMBRANE	7.64229e-06	0.000308197	1.56532	GO_POSITIVE_REGULATION_OF_CELLULAR_COMPONENT_ORGANIZATION	3.68269e-06	0.000148485	-1.41964	GO_REGULATION_OF_CELL_CYCLE_PHASE_TRANSITION	0.00018342	0.00741858	-1.39694
				HP_DECREASED_ACTIVITY_OF_THE_PYRUVATE_DEHYDROGENASE_COMPLEX	7.74966e-06	0.000311676	2.13903	HP_FEEDING_DIFFICULTIES	3.77588e-06	0.000151415	-1.51225	GO_CELLULAR_PROTEIN_CONTAINING_COMPLEX_ASSEMBLY	0.000188019	0.00756122	-1.28051
				GO_GLUTATHIONE_PEROXIDASE_ACTIVITY	8.02956e-06	0.000322055	2.19465	HP_DISINHIBITION	3.76849e-06	0.000151415	-1.93529	HP_HYDROCEPHALUS	0.000190111	0.00761789	1.53919
				GO_GTPASE_BINDING	8.27618e-06	0.000331047	-1.52581	HP_INTELLECTUAL_DISABILITY_MILD	3.81493e-06	0.000152566	-1.75338	HP_ABNORMAL_NERVOUS_SYSTEM_ELECTROPHYSIOLOGY	0.00019046	0.00761789	1.46966
				HP_LEUKOENCEPHALOPATHY	8.36981e-06	0.000333888	1.83891	GO_DISTAL_AXON	3.82878e-06	0.000152706	-1.71401	GO_SYNAPSE_ORGANIZATION	0.000192123	0.00766364	1.48416
				GO_RESPONSE_TO_XENOBIOTIC_STIMULUS	8.46745e-06	0.000336872	1.92652	GO_HEAD_DEVELOPMENT	3.92713e-06	0.000156207	-1.49401	GO_NEGATIVE_REGULATION_OF_CELL_CYCLE_PROCESS	0.000194749	0.00774744	-1.49893
				HP_APLASIA_HYPOPLASIA_INVOLVING_BONES_OF_THE_UPPER_LIMBS	8.7011e-06	0.000345237	-1.5725	GO_PEPTIDYL_LYSINE_MODIFICATION	3.98426e-06	0.000158053	-1.67819	HP_SKELETAL_DYSPLASIA	0.00019576	0.00776674	1.63777
				GO_METHYLTRANSFERASE_COMPLEX	8.85182e-06	0.000350276	-2.00009	GO_REGULATION_OF_CELL_DIFFERENTIATION	4.20352e-06	0.000165859	-1.36571	GO_NUCLEAR_CHROMOSOME	0.000199603	0.00789798	-1.22378
				GO_RIBONUCLEOTIDE_BINDING	8.95421e-06	0.00035338	-1.29536	GO_HOMOPHILIC_CELL_ADHESION_VIA_PLASMA_MEMBRANE_ADHESION_MOLECULES	4.1964e-06	0.000165859	-1.88669	GO_U2_SNRNP	0.000204446	0.00806797	-2.00746
				GO_IMMUNE_EFFECTOR_PROCESS	9.05916e-06	0.000356569	1.39757	GO_HISTONE_BINDING	4.24256e-06	0.000166953	-1.80158	HP_HYPERACTIVITY	0.000209825	0.00825817	1.53734
				GO_SULFUR_COMPOUND_BIOSYNTHETIC_PROCESS	9.20179e-06	0.000361219	1.80704	GO_RHO_GTPASE_BINDING	4.3187e-06	0.000169498	-1.87437	HP_ABNORMAL_TRACHEOBRONCHIAL_MORPHOLOGY	0.000211439	0.00829952	1.55489
				GO_CCR4_NOT_COMPLEX	9.27017e-06	0.000362938	-2.32246	HP_ABNORMALITY_OF_THE_ZYGOMATIC_BONE	4.3724e-06	0.00017115	-1.82842	GO_OLFACTORY_LOBE_DEVELOPMENT	0.000212886	0.00831914	1.91956
				GO_POSITIVE_REGULATION_OF_CELLULAR_COMPONENT_ORGANIZATION	9.32199e-06	0.000364002	-1.34505	GO_GLUTATHIONE_METABOLIC_PROCESS	4.56926e-06	0.000178383	2.18527	GO_REGULATION_OF_CHEMOTAXIS	0.000213066	0.00831914	1.61449
				GO_NEGATIVE_REGULATION_OF_SINGLE_STRANDED_VIRAL_RNA_REPLICATION_VIA_DOUBLE_STRANDED_DNA_INTERMEDIATE	9.4636e-06	0.000367586	-2.11203	HP_APLASIA_HYPOPLASIA_INVOLVING_BONES_OF_THE_LOWER_LIMBS	4.62152e-06	0.000179947	-1.72238	GO_BILE_ACID_TRANSMEMBRANE_TRANSPORTER_ACTIVITY	0.000217924	0.00848639	1.99764
				GO_HISTONE_H3_K9_MODIFICATION	9.44369e-06	0.000367586	-2.1189	GO_REGULATION_OF_CHROMOSOME_ORGANIZATION	4.66474e-06	0.000181151	-1.68439	HP_ABNORMALITY_OF_EPIPHYSIS_MORPHOLOGY	0.000220179	0.0085292	1.62579
				GO_REGULATION_OF_ORGANELLE_ORGANIZATION	9.59857e-06	0.00037185	-1.35025	GO_CELLULAR_RESPONSE_TO_TOXIC_SUBSTANCE	4.72924e-06	0.000183174	1.96262	GO_ANTIGEN_PROCESSING_AND_PRESENTATION_OF_EXOGENOUS_PEPTIDE_ANTIGEN_VIA_MHC_CLASS_I	0.000219656	0.0085292	-1.78856
				GO_RIBOSOMAL_SMALL_SUBUNIT_ASSEMBLY	9.76368e-06	0.000377256	2.18647	HP_INCREASED_BODY_WEIGHT	4.78177e-06	0.000184724	-1.64484	HP_ABSENT_FINGERNAIL	0.000222902	0.00861207	1.96309
				GO_TRANSCRIPTION_COREPRESSOR_ACTIVITY	9.87369e-06	0.000380511	-1.83763	HP_EEG_WITH_MULTIFOCAL_SLOW_ACTIVITY	4.94275e-06	0.000190444	-2.20009	HP_APLASIA_HYPOPLASIA_INVOLVING_THE_SKELETON	0.000227961	0.00878453	1.37294
				GO_CELL_SURFACE	1.02318e-05	0.000393283	1.46949	GO_MONOCARBOXYLIC_ACID_BIOSYNTHETIC_PROCESS	4.96953e-06	0.000190977	1.77525	GO_RESPONSE_TO_INSULIN	0.000238662	0.00917293	1.61565
				GO_RIBOSOME_ASSEMBLY	1.08232e-05	0.000414936	2.02111	HP_BULBOUS_NOSE	5.22522e-06	0.000199763	-1.9716	GO_REGULATION_OF_WOUND_HEALING	0.000239651	0.00918702	1.71631
				GO_PEPTIDASE_COMPLEX	1.10241e-05	0.00041937	1.96103	GO_INTRINSIC_COMPONENT_OF_POSTSYNAPTIC_MEMBRANE	5.21551e-06	0.000199763	-1.98971	GO_ION_TRANSMEMBRANE_TRANSPORTER_ACTIVITY	0.000242066	0.00925559	1.37204
				HP_CEREBELLAR_MALFORMATION	1.10194e-05	0.00041937	-1.65623	HP_ABNORMALITY_OF_THE_BREAST	5.36433e-06	0.000204552	-1.69131	GO_REGULATION_OF_TRANSMEMBRANE_TRANSPORT	0.000244107	0.00930949	1.45897
				GO_NUCLEIC_ACID_PHOSPHODIESTER_BOND_HYDROLYSIS	1.1015e-05	0.00041937	-1.65854	GO_REGULATION_OF_CELL_MORPHOGENESIS	5.41197e-06	0.000205836	-1.61067	GO_CEREBRAL_CORTEX_DEVELOPMENT	0.000245757	0.00932423	1.73718
				GO_REGULATION_OF_PHOSPHOPROTEIN_PHOSPHATASE_ACTIVITY	1.19626e-05	0.000453904	1.88277	HP_INCREASED_MUSCLE_LIPID_CONTENT	5.56735e-06	0.000211201	2.23344	GO_MULTICELLULAR_ORGANISMAL_HOMEOSTASIS	0.000245464	0.00932423	1.46926
				HP_EPICANTHUS	1.21406e-05	0.000459476	-1.56898	HP_ABNORMALITY_OF_HEPATOBILIARY_SYSTEM_PHYSIOLOGY	6.09987e-06	0.00023081	1.87111	GO_L_LYSINE_TRANSMEMBRANE_TRANSPORTER_ACTIVITY	0.000247477	0.00936543	1.76279
				HP_ABNORMALITY_OF_FINGER	1.21741e-05	0.000459566	-1.41473	GO_FATTY_ACID_DERIVATIVE_BIOSYNTHETIC_PROCESS	6.20168e-06	0.000234062	2.03476	GO_ANIMAL_ORGAN_MORPHOGENESIS	0.000249004	0.00939911	1.35012
				GO_PML_BODY	1.22685e-05	0.000461945	-1.9877	GO_RIBOSE_PHOSPHATE_BIOSYNTHETIC_PROCESS	6.36854e-06	0.000239746	1.84524	HP_ABNORMAL_VERTEBRAL_MORPHOLOGY	0.000250738	0.0094404	1.52786
				HP_ABNORMAL_URINE_PH	1.25003e-05	0.000469478	1.82677	GO_CELLULAR_KETONE_METABOLIC_PROCESS	6.53363e-06	0.000245335	1.75797	GO_LEUKOCYTE_MIGRATION	0.000255742	0.00960431	1.51086
				GO_DNA_METHYLATION_OR_DEMETHYLATION	1.28177e-05	0.000480176	-1.97527	GO_PEPTIDYL_AMINO_ACID_MODIFICATION	6.58196e-06	0.000246523	-1.40817	HP_ABNORMALITY_OF_THE_ORBITAL_REGION	0.000259895	0.00971087	1.32378
				GO_POSITIVE_REGULATION_OF_MRNA_CATABOLIC_PROCESS	1.3103e-05	0.000489621	-2.07484	GO_REGULATION_OF_HISTONE_MODIFICATION	6.76518e-06	0.000252744	-1.92011	GO_PEPTIDASE_COMPLEX	0.000259409	0.00971087	-1.74288
				GO_FATTY_ACID_CATABOLIC_PROCESS	1.3208e-05	0.000492299	1.90221	GO_PRIMARY_ALCOHOL_METABOLIC_PROCESS	6.80394e-06	0.00025355	2.06007	GO_ENDOTHELIAL_CELL_DEVELOPMENT	0.000264189	0.00982156	1.88345
				GO_RESPONSE_TO_OXYGEN_LEVELS	1.32872e-05	0.000494001	1.59322	HP_GENERALIZED_NON_MOTOR_ABSENCE_SEIZURE	6.9198e-06	0.000257218	-1.98833	HP_ABNORMALITY_OF_THE_UPPER_RESPIRATORY_TRACT	0.000263932	0.00982156	1.50359
				GO_NEGATIVE_REGULATION_OF_PROTEIN_DEPHOSPHORYLATION	1.33639e-05	0.000495177	1.999	GO_NERVOUS_SYSTEM_PROCESS	7.22014e-06	0.000267708	-1.41404	GO_CELL_CYCLE_PROCESS	0.000267272	0.00991124	-1.2192
				GO_LIPID_METABOLIC_PROCESS	1.33859e-05	0.000495177	1.37493	GO_NEGATIVE_REGULATION_OF_CELL_CYCLE_G2_M_PHASE_TRANSITION	7.31799e-06	0.000270656	1.98919	GO_REGULATION_OF_CELLULAR_RESPONSE_TO_GROWTH_FACTOR_STIMULUS	0.000268163	0.00991933	1.57369
				HP_ABNORMAL_SHAPE_OF_THE_FRONTAL_REGION	1.4513e-05	0.000534193	-1.60602	GO_METAL_ION_TRANSMEMBRANE_TRANSPORTER_ACTIVITY	7.436e-06	0.000274333	-1.64302	GO_STEROID_BINDING	0.000273738	0.0100952	1.74898
				GO_HISTONE_LYSINE_N_METHYLTRANSFERASE_ACTIVITY	1.44775e-05	0.000534193	-2.16508	HP_DICARBOXYLIC_ACIDURIA	7.5577e-06	0.000277904	2.20624	HP_ABNORMALITY_OF_SKIN_ADNEXA_MORPHOLOGY	0.000274284	0.0100952	1.34759
				HP_DOWNSLANTED_PALPEBRAL_FISSURES	1.46003e-05	0.000536069	-1.58554	GO_POSITIVE_REGULATION_OF_NEURON_PROJECTION_DEVELOPMENT	7.57047e-06	0.000277904	-1.74155	GO_ANTIGEN_PROCESSING_AND_PRESENTATION_OF_PEPTIDE_ANTIGEN_VIA_MHC_CLASS_I	0.000277005	0.0101699	-1.70935
				GO_PHOSPHATIDYLINOSITOL_BISPHOSPHATE_PHOSPHATASE_ACTIVITY	1.6535e-05	0.0006056	-2.21686	HP_CEREBELLAR_MALFORMATION	7.60081e-06	0.000278326	-1.71941	GO_NEGATIVE_REGULATION_OF_CYTOSKELETON_ORGANIZATION	0.000278519	0.0102002	1.63168
				GO_TIM23_MITOCHONDRIAL_IMPORT_INNER_MEMBRANE_TRANSLOCASE_COMPLEX	1.66046e-05	0.000606642	2.1555	GO_PIGMENT_GRANULE	7.62132e-06	0.000278386	1.98674	GO_SUBSTRATE_ADHESION_DEPENDENT_CELL_SPREADING	0.000284514	0.0103939	1.73724
				GO_REGULATION_OF_MRNA_POLYADENYLATION	1.66483e-05	0.000606737	-2.27001	GO_LIPID_CATABOLIC_PROCESS	7.6821e-06	0.000279913	1.69042	GO_CELLULAR_RESPONSE_TO_PEPTIDE	0.000294754	0.0107414	1.5015
				GO_ENDOPLASMIC_RETICULUM_GOLGI_INTERMEDIATE_COMPARTMENT_MEMBRANE	1.70613e-05	0.000620257	1.97429	HP_ABNORMALITY_OF_THE_URETHRA	7.76218e-06	0.000282134	-1.68144	GO_SPECIFIC_GRANULE_MEMBRANE	0.000296997	0.0107604	1.74964
				GO_NEGATIVE_REGULATION_OF_MRNA_METABOLIC_PROCESS	1.71201e-05	0.000620866	-1.96115	GO_REGULATION_OF_RELEASE_OF_CYTOCHROME_C_FROM_MITOCHONDRIA	8.47176e-06	0.000307169	2.17401	GO_CELL_CELL_JUNCTION_ASSEMBLY	0.000297463	0.0107604	1.67793
				GO_PROTEIN_TRANSMEMBRANE_IMPORT_INTO_INTRACELLULAR_ORGANELLE	1.73848e-05	0.000628922	2.07728	GO_REGULATION_OF_CHROMATIN_ORGANIZATION	8.54216e-06	0.000308756	-1.84723	GO_ACTIN_BINDING	0.000296888	0.0107604	1.49269
				GO_REGULATION_OF_CELLULAR_AMIDE_METABOLIC_PROCESS	1.77273e-05	0.000638806	-1.55487	GO_POSITIVE_REGULATION_OF_SYNAPTIC_TRANSMISSION	8.55736e-06	0.000308756	-1.85074	HP_ABNORMAL_INVOLUNTARY_EYE_MOVEMENTS	0.000299158	0.0107953	1.35676
				GO_NUCLEAR_TRANSCRIBED_MRNA_POLY_A_TAIL_SHORTENING	1.77446e-05	0.000638806	-2.19735	GO_PROTEIN_TARGETING_TO_MEMBRANE	8.59065e-06	0.0003092	1.81508	HP_ABNORMALITY_OF_THE_CHIN	0.000306734	0.0110417	1.57508
				HP_HERNIA	1.82031e-05	0.000653718	-1.53885	GO_POSTSYNAPTIC_SPECIALIZATION_MEMBRANE	8.72936e-06	0.000313429	-1.96268	GO_BRANCHING_MORPHOGENESIS_OF_AN_EPITHELIAL_TUBE	0.000323082	0.0116019	1.67405
				GO_DEMETHYLATION	1.83088e-05	0.000655916	-2.09455	GO_OXIDOREDUCTASE_ACTIVITY_ACTING_ON_A_SULFUR_GROUP_OF_DONORS	8.95417e-06	0.00032072	2.17714	GO_POSITIVE_REGULATION_OF_MAP_KINASE_ACTIVITY	0.000331471	0.0118181	1.54623
				HP_ABNORMAL_AGGRESSIVE_IMPULSIVE_OR_VIOLENT_BEHAVIOR	1.86707e-05	0.000667261	-1.70092	GO_CENTRAL_NERVOUS_SYSTEM_DEVELOPMENT	9.15155e-06	0.000326996	-1.46021	HP_ABNORMALITY_OF_UPPER_LIP	0.000331505	0.0118181	1.39397
				HP_WIDE_NASAL_BRIDGE	1.90171e-05	0.000677999	-1.53675	HP_ABNORMALITY_OF_THE_PALM	9.35267e-06	0.000333375	-1.70861	GO_POSITIVE_REGULATION_OF_INTRACELLULAR_SIGNAL_TRANSDUCTION	0.000330436	0.0118181	1.3536
				GO_COPII_COATED_ER_TO_GOLGI_TRANSPORT_VESICLE	1.9069e-05	0.000678215	1.9215	HP_GENERALIZED_HYPOTONIA	9.51315e-06	0.000338278	-1.44173	GO_HIPPO_SIGNALING	0.000332889	0.0118388	1.90417
				HP_ANEMIA_OF_INADEQUATE_PRODUCTION	1.92858e-05	0.000684276	1.80983	HP_DISPLACEMENT_OF_THE_URETHRAL_MEATUS	9.55526e-06	0.000338959	-1.7336	GO_ENDOTHELIUM_DEVELOPMENT	0.000336078	0.0119235	1.74698
				GO_SCF_DEPENDENT_PROTEASOMAL_UBIQUITIN_DEPENDENT_PROTEIN_CATABOLIC_PROCESS	1.95901e-05	0.000693405	1.94609	HP_HYPERAMMONEMIA	9.81477e-06	0.000346499	2.20257	GO_PHOSPHORIC_ESTER_HYDROLASE_ACTIVITY	0.00033864	0.0119856	1.5361
				GO_CELL_REDOX_HOMEOSTASIS	2.04249e-05	0.000721224	2.00222	GO_ANTIOXIDANT_ACTIVITY	9.79213e-06	0.000346499	2.07515	GO_POSITIVE_REGULATION_OF_CELLULAR_COMPONENT_BIOGENESIS	0.000340771	0.0120322	1.43659
				GO_AMINE_METABOLIC_PROCESS	2.05107e-05	0.000722527	1.82623	GO_REGULATION_OF_NEURONAL_SYNAPTIC_PLASTICITY	1.01053e-05	0.000355903	-2.13329	GO_REGULATION_OF_ION_TRANSMEMBRANE_TRANSPORT	0.000344317	0.0121091	1.45302
				GO_REGULATION_OF_PEPTIDASE_ACTIVITY	2.21199e-05	0.000777355	1.61244	GO_PURINE_CONTAINING_COMPOUND_METABOLIC_PROCESS	1.01714e-05	0.000357381	1.60162	HP_UPPER_MOTOR_NEURON_DYSFUNCTION	0.000344591	0.0121091	1.34399
				HP_ABNORMALITY_OF_THE_CHIN	2.21936e-05	0.000778093	-1.68116	GO_PEPTIDYL_LYSINE_TRIMETHYLATION	1.02489e-05	0.000359249	-2.14263	GO_POSITIVE_REGULATION_OF_CELL_SUBSTRATE_ADHESION	0.000356676	0.012504	1.68589
				HP_NAUSEA_AND_VOMITING	2.25429e-05	0.000788468	1.56534	HP_ABNORMALITY_OF_THE_NECK	1.03433e-05	0.000361698	-1.59965	GO_MUSCLE_CELL_MIGRATION	0.000358655	0.0125386	1.80114
				HP_METABOLIC_ACIDOSIS	2.26588e-05	0.000790647	1.85248	GO_CENTRAL_NERVOUS_SYSTEM_NEURON_DEVELOPMENT	1.08957e-05	0.000380114	-2.06874	GO_TERTIARY_GRANULE_MEMBRANE	0.000361062	0.0125386	1.79782
				GO_HISTONE_METHYLTRANSFERASE_COMPLEX	2.30625e-05	0.000802834	-2.00182	HP_ABNORMAL_SHAPE_OF_THE_FRONTAL_REGION	1.09614e-05	0.000381502	-1.68138	HP_UNUSUAL_INFECTION	0.000360395	0.0125386	1.38678
				GO_ISOPRENOID_METABOLIC_PROCESS	2.33314e-05	0.000810287	1.82784	GO_ORGANONITROGEN_COMPOUND_CATABOLIC_PROCESS	1.13063e-05	0.00039258	1.3579	HP_ABNORMALITY_OF_SKULL_SIZE	0.000360755	0.0125386	1.3158
				GO_REGULATION_OF_CHROMATIN_ASSEMBLY_OR_DISASSEMBLY	2.42358e-05	0.000839719	-2.25022	GO_NEGATIVE_REGULATION_OF_RNA_BIOSYNTHETIC_PROCESS	1.14361e-05	0.000396158	-1.39761	GO_LIPID_TRANSPORTER_ACTIVITY	0.00036994	0.0128168	1.72858
				HP_ABNORMAL_PATELLA_MORPHOLOGY	2.45954e-05	0.000850181	-1.99905	HP_HERNIA	1.15936e-05	0.000400671	-1.61739	GO_REGULATION_OF_ACTIN_FILAMENT_BASED_PROCESS	0.00037394	0.012925	1.48863
				GO_PHOSPHATASE_INHIBITOR_ACTIVITY	2.51723e-05	0.000868093	2.10345	HP_ABNORMALITY_OF_THE_ABDOMINAL_ORGANS	1.17619e-05	0.000405538	1.40029	HP_UNERUPTED_TOOTH	0.000377589	0.0130207	1.95155
				GO_REGULATION_OF_GENE_EXPRESSION_EPIGENETIC	2.5339e-05	0.000871804	-1.8135	GO_RESPONSE_TO_TOXIC_SUBSTANCE	1.19007e-05	0.000409368	1.75981	HP_ABNORMALITY_OF_THE_CALVARIA	0.000378836	0.0130332	1.36915
				GO_CYTOPLASMIC_TRANSLATION	2.59336e-05	0.000890187	1.90339	HP_BROAD_LONG_BONES	1.24479e-05	0.000426202	-1.90797	GO_CELL_CELL_ADHESION_MEDIATED_BY_INTEGRIN	0.000380225	0.0130506	1.92814
				GO_RNA_CATABOLIC_PROCESS	2.64263e-05	0.000904993	1.60493	HP_ABNORMALITY_OF_THE_FRONTAL_HAIRLINE	1.24249e-05	0.000426202	-1.91509	HP_ABNORMAL_PERIPHERAL_NERVOUS_SYSTEM_MORPHOLOGY	0.000383124	0.0131196	1.36583
				HP_ABNORMALITY_OF_KREBS_CYCLE_METABOLISM	2.77974e-05	0.000949745	2.14343	GO_POSITIVE_REGULATION_OF_T_CELL_MEDIATED_CYTOTOXICITY	1.2665e-05	0.000432632	2.26283	GO_APPENDAGE_MORPHOGENESIS	0.000387057	0.0132186	1.67065
				HP_BROAD_FOREHEAD	2.80796e-05	0.000957169	-1.76989	GO_VACUOLAR_LUMEN	1.30546e-05	0.000444912	1.8233	HP_RESPIRATORY_TRACT_INFECTION	0.000387808	0.0132186	1.45
				GO_ENDOCYTIC_VESICLE_MEMBRANE	2.82598e-05	0.000961095	1.7636	HP_ABNORMALITY_OF_THE_STERNUM	1.31562e-05	0.000447118	-1.61884	GO_PHOSPHORIC_DIESTER_HYDROLASE_ACTIVITY	0.000396204	0.0134119	1.75597
				GO_POSITIVE_REGULATION_OF_ORGANELLE_ORGANIZATION	2.87468e-05	0.000975408	-1.44101	HP_CONGENITAL_ABNORMAL_HAIR_PATTERN	1.31799e-05	0.000447118	-1.83545	HP_ABNORMAL_DIAPHYSIS_MORPHOLOGY	0.000394393	0.0134119	1.59055
				GO_SYNAPTIC_VESICLE_RECYCLING	2.89324e-05	0.000979453	-1.98861	HP_NARROW_MOUTH	1.32163e-05	0.000447322	-1.83265	GO_MRNA_EXPORT_FROM_NUCLEUS	0.000395509	0.0134119	-1.70358
				HP_ABNORMAL_GLUCOSE_HOMEOSTASIS	2.93148e-05	0.000987868	1.50743	HP_BROAD_NASAL_TIP	1.37537e-05	0.000464447	-1.90061	GO_REGULATION_OF_VASCULAR_PERMEABILITY	0.000403576	0.0136184	1.8943
				GO_AU_RICH_ELEMENT_BINDING	2.92883e-05	0.000987868	-2.21219	GO_REGULATION_OF_POSTSYNAPTIC_MEMBRANE_POTENTIAL	1.39592e-05	0.00047031	-1.87801	HP_ABNORMAL_LIP_MORPHOLOGY	0.00040415	0.0136184	1.35921
				GO_NEGATIVE_REGULATION_OF_CELL_KILLING	2.96243e-05	0.000996025	2.15642	GO_VIRION_ASSEMBLY	1.40752e-05	0.000472063	2.1704	GO_DEVELOPMENTAL_GROWTH_INVOLVED_IN_MORPHOGENESIS	0.000408264	0.0136875	1.56629
				GO_REGULATION_OF_NUCLEOTIDE_METABOLIC_PROCESS	3.0146e-05	0.00101126	-1.8846	HP_HYPOPLASIA_OF_PENIS	1.40572e-05	0.000472063	-1.61494	GO_REGULATION_OF_MICROTUBULE_BASED_PROCESS	0.000408264	0.0136875	1.5591
				GO_MONOCARBOXYLIC_ACID_BIOSYNTHETIC_PROCESS	3.0293e-05	0.00101389	1.71101	HP_PROTRUDING_EAR	1.41585e-05	0.000473781	-1.84101	HP_ABNORMAL_HAND_MORPHOLOGY	0.000408983	0.0136875	1.54421
				GO_TRANSCRIPTION_FACTOR_BINDING	3.19064e-05	0.00106547	-1.433	GO_OXIDOREDUCTASE_ACTIVITY_ACTING_ON_CH_OH_GROUP_OF_DONORS	1.42197e-05	0.000474751	1.88964	GO_ACTIVE_TRANSMEMBRANE_TRANSPORTER_ACTIVITY	0.000411186	0.0137148	1.49032
				GO_REGULATION_OF_CARBOHYDRATE_CATABOLIC_PROCESS	3.20269e-05	0.00106708	-1.9564	HP_ABNORMAL_BASAL_GANGLIA_MRI_SIGNAL_INTENSITY	1.44407e-05	0.00048043	2.17932	GO_SIGNAL_TRANSDUCTION_BY_PROTEIN_PHOSPHORYLATION	0.000411659	0.0137148	1.36491
				HP_INCREASED_MUSCLE_LIPID_CONTENT	3.2612e-05	0.00108413	2.06326	HP_INFANTILE_MUSCULAR_HYPOTONIA	1.44549e-05	0.00048043	-1.86377	HP_INCREASED_BODY_WEIGHT	0.000419545	0.0139346	1.47797
				HP_INCREASED_BODY_WEIGHT	3.30557e-05	0.00109641	-1.52477	GO_MHC_CLASS_I_PROTEIN_COMPLEX	1.53457e-05	0.000508892	2.15254	GO_MITOCHONDRIAL_TRANSLATION	0.000420143	0.0139346	-1.60779
				HP_OPHTHALMOPARESIS	3.43752e-05	0.00113762	1.639	HP_SMOOTH_PHILTRUM	1.53826e-05	0.000508971	-1.91835	HP_TETRAPLEGIA	0.000437875	0.0144508	1.9393
				GO_ION_CHANNEL_REGULATOR_ACTIVITY	3.47752e-05	0.00114572	1.84702	GO_PROTON_TRANSPORTING_ATP_SYNTHASE_COMPLEX	1.5657e-05	0.000516892	2.19522	GO_REGULATION_OF_ACTION_POTENTIAL	0.000439018	0.0144508	1.866
				HP_HYPERTELORISM	3.47697e-05	0.00114572	-1.47907	GO_REGULATION_OF_T_CELL_MEDIATED_CYTOTOXICITY	1.57529e-05	0.000518321	2.24429	GO_ACTIN_CYTOSKELETON_REORGANIZATION	0.000439623	0.0144508	1.70137
				GO_SUBSTANTIA_NIGRA_DEVELOPMENT	3.61717e-05	0.00118723	2.04639	HP_GENERALIZED_ONSET_SEIZURE	1.57706e-05	0.000518321	-1.72169	GO_INTERLEUKIN_1_MEDIATED_SIGNALING_PATHWAY	0.000438922	0.0144508	-1.6832
				GO_PROTEIN_ACETYLTRANSFERASE_COMPLEX	3.6196e-05	0.00118723	-1.93707	HP_ABNORMAL_CNS_MYELINATION	1.60355e-05	0.000525856	1.77896	GO_POSITIVE_REGULATION_OF_LIPASE_ACTIVITY	0.000444257	0.0145383	1.76463
				HP_ABNORMALITY_OF_TOE	3.79058e-05	0.00124055	-1.46036	GO_REGULATION_OF_GENE_EXPRESSION_EPIGENETIC	1.62172e-05	0.000530638	-1.83795	GO_ION_CHANNEL_BINDING	0.00044339	0.0145383	1.6844
				GO_NEGATIVE_REGULATION_OF_CATALYTIC_ACTIVITY	3.80211e-05	0.00124158	1.42808	GO_AXON_EXTENSION	1.63547e-05	0.000533951	-1.90979	GO_RESPONSE_TO_PEPTIDE_HORMONE	0.000447259	0.014572	1.46753
				GO_THREONINE_TYPE_PEPTIDASE_ACTIVITY	3.98295e-05	0.00129705	2.07772	GO_LEARNING	1.64297e-05	0.000535215	-1.83409	GO_CYTOKINE_PRODUCTION	0.000446634	0.014572	1.36895
				HP_BRACHYDACTYLY	3.98959e-05	0.00129705	-1.61674	GO_REGULATION_OF_DENDRITIC_SPINE_MORPHOGENESIS	1.6629e-05	0.000540517	-2.15021	GO_PHOSPHATIDYLSERINE_BINDING	0.000449675	0.0146184	1.78822
				HP_SHORT_PHILTRUM	4.02177e-05	0.00130465	-1.77074	HP_ABNORMAL_CIRCULATING_CARBOXYLIC_ACID_CONCENTRATION	1.71572e-05	0.000556458	1.8755	GO_POSITIVE_REGULATION_OF_NERVOUS_SYSTEM_DEVELOPMENT	0.000450813	0.0146232	1.43886
				GO_DNA_METABOLIC_PROCESS	4.03083e-05	0.00130472	-1.37004	HP_ABNORMALITY_OF_THE_THORAX	1.82934e-05	0.000590714	-1.45627	GO_AMYGDALA_DEVELOPMENT	0.000458544	0.0147443	1.78618
				GO_TRANSFERASE_ACTIVITY_TRANSFERRING_ONE_CARBON_GROUPS	4.0478e-05	0.00130729	-1.69922	GO_UBIQUITIN_LIKE_PROTEIN_LIGASE_ACTIVITY	1.82667e-05	0.000590714	-1.69577	GO_VASCULAR_ENDOTHELIAL_GROWTH_FACTOR_BINDING	0.000458544	0.0147443	1.78549
				GO_REGULATION_OF_CHROMATIN_ASSEMBLY	4.06537e-05	0.00130729	-2.19456	HP_ABNORMAL_LARYNX_MORPHOLOGY	1.84e-05	0.000592858	-1.93491	GO_RESPONSE_TO_TRANSFORMING_GROWTH_FACTOR_BETA	0.000456762	0.0147443	1.56059
				GO_HISTONE_H3_K4_TRIMETHYLATION	4.05676e-05	0.00130729	-2.21348	GO_POSTSYNAPSE_ORGANIZATION	1.85357e-05	0.00059593	-1.83493	GO_TRANSMEMBRANE_TRANSPORT	0.000457095	0.0147443	1.27614
				HP_RETINAL_TELANGIECTASIA	4.07978e-05	0.00130908	2.15377	GO_REGULATION_OF_HISTONE_METHYLATION	1.85897e-05	0.000596367	-2.11151	GO_REGULATION_OF_PHOSPHATIDYLINOSITOL_3_KINASE_SIGNALING	0.000461385	0.0147569	1.67421
				GO_PROTEASOME_CORE_COMPLEX	4.14405e-05	0.00132437	2.12653	GO_SYNAPTIC_MEMBRANE_ADHESION	1.88789e-05	0.000604328	-2.23985	HP_ABNORMALITY_OF_REPRODUCTIVE_SYSTEM_PHYSIOLOGY	0.000461483	0.0147569	1.39701
				GO_NEGATIVE_REGULATION_OF_CELL_CYCLE_G2_M_PHASE_TRANSITION	4.14538e-05	0.00132437	1.83724	HP_LIPID_ACCUMULATION_IN_HEPATOCYTES	1.89234e-05	0.000604442	1.90235	GO_SEQUENCE_SPECIFIC_DNA_BINDING	0.000461935	0.0147569	-1.22406
				HP_ABNORMAL_LIP_MORPHOLOGY	4.18495e-05	0.00133107	-1.39021	GO_SITE_OF_POLARIZED_GROWTH	1.90225e-05	0.000606297	-1.80269	GO_RNA_MODIFICATION	0.000472161	0.015051	-1.56957
				HP_LONG_FINGERS	4.19342e-05	0.00133107	-1.68791	GO_TELENCEPHALON_DEVELOPMENT	1.95619e-05	0.000622143	-1.72242	GO_BRISC_COMPLEX	0.000477658	0.0151934	-1.80677
				GO_POSITIVE_REGULATION_OF_JUN_KINASE_ACTIVITY	4.18277e-05	0.00133107	-1.96403	HP_ABNORMAL_MITOCHONDRIA_IN_MUSCLE_TISSUE	1.97285e-05	0.000626093	2.13891	GO_POSITIVE_REGULATION_OF_ENDOTHELIAL_CELL_PROLIFERATION	0.000490878	0.0155804	1.71948
				GO_THREONINE_TYPE_ENDOPEPTIDASE_ACTIVITY	4.63352e-05	0.00146134	2.12567	HP_ANONYCHIA	1.99667e-05	0.000632294	-2.10936	GO_POSITIVE_REGULATION_OF_RNA_SPLICING	0.000492997	0.015614	-1.96483
				GO_ICOSANOID_METABOLIC_PROCESS	4.62843e-05	0.00146134	1.83283	GO_RIBONUCLEOSIDE_TRIPHOSPHATE_BIOSYNTHETIC_PROCESS	2.15141e-05	0.000679838	2.0833	GO_PROTEIN_KINASE_B_SIGNALING	0.000498339	0.0157294	1.58002
				GO_CHROMOSOME_CENTROMERIC_REGION	4.61728e-05	0.00146134	-1.7282	GO_SMALL_RIBOSOMAL_SUBUNIT	2.16691e-05	0.000680362	2.09107	GO_U12_TYPE_SPLICEOSOMAL_COMPLEX	0.000498769	0.0157294	-1.97647
				GO_PEROXIREDOXIN_ACTIVITY	4.7177e-05	0.00148472	2.02385	GO_PROTON_TRANSMEMBRANE_TRANSPORTER_ACTIVITY	2.16648e-05	0.000680362	1.90308	GO_REGULATION_OF_LIPID_TRANSPORT	0.000502092	0.0157847	1.74153
				GO_PEPTIDE_N_ACETYLTRANSFERASE_ACTIVITY	4.79292e-05	0.00150518	-1.9849	HP_ABNORMAL_HAIR_PATTERN	2.16597e-05	0.000680362	-1.69194	HP_ABNORMAL_RESPIRATORY_SYSTEM_MORPHOLOGY	0.000502663	0.0157847	1.34763
				GO_HISTONE_H3_K9_METHYLATION	4.8116e-05	0.00150784	-2.05316	GO_DNA_REPAIR	2.20581e-05	0.000689643	-1.52068	HP_ANONYCHIA	0.000511265	0.0160102	1.79822
				HP_LONG_PHILTRUM	4.82419e-05	0.00150858	-1.62228	GO_CHEMICAL_SYNAPTIC_TRANSMISSION_POSTSYNAPTIC	2.20207e-05	0.000689643	-1.90962	HP_ABNORMALITY_OF_THE_CALF	0.000512701	0.0160102	1.60622
				GO_NEGATIVE_REGULATION_OF_LEUKOCYTE_MEDIATED_CYTOTOXICITY	4.87859e-05	0.00151596	2.10148	GO_ENDOCYTIC_VESICLE_LUMEN	2.25722e-05	0.000702739	2.23449	GO_RESPONSE_TO_PEPTIDE	0.000513099	0.0160102	1.45103
				GO_FATTY_ACID_DERIVATIVE_BIOSYNTHETIC_PROCESS	4.87535e-05	0.00151596	1.85334	GO_POSITIVE_REGULATION_OF_CELL_DEVELOPMENT	2.25632e-05	0.000702739	-1.49139	GO_EMBRYONIC_MORPHOGENESIS	0.000514834	0.0160304	1.42027
				GO_METALLOENDOPEPTIDASE_ACTIVITY	4.87555e-05	0.00151596	-1.90036	GO_OXIDOREDUCTASE_ACTIVITY_ACTING_ON_A_HEME_GROUP_OF_DONORS	2.32749e-05	0.000723091	2.1958	HP_SHORT_RIBS	0.000518517	0.0161111	1.79552
				GO_PHAGOCYTIC_VESICLE	4.89503e-05	0.00151787	1.75086	GO_PEPTIDASE_COMPLEX	2.33303e-05	0.000723287	1.95258	GO_CELLULAR_RESPONSE_TO_PEPTIDE_HORMONE_STIMULUS	0.000536122	0.0166232	1.4786
				GO_NEGATIVE_REGULATION_OF_MOLECULAR_FUNCTION	5.0913e-05	0.00157542	1.38518	GO_CYTOSOLIC_RIBOSOME	2.50631e-05	0.000775379	1.99573	GO_ESTABLISHMENT_OF_ENDOTHELIAL_BARRIER	0.000544064	0.0168185	1.84176
				HP_ABNORMAL_REPRODUCTIVE_SYSTEM_MORPHOLOGY	5.11114e-05	0.00157825	-1.33572	HP_ABNORMALITY_OF_THE_ABDOMINAL_WALL	2.56662e-05	0.000792378	-1.60334	GO_RHO_PROTEIN_SIGNAL_TRANSDUCTION	0.000544702	0.0168185	1.68125
				HP_POSTERIORLY_ROTATED_EARS	5.15417e-05	0.00158822	-1.57864	GO_NUCLEOSIDE_PHOSPHATE_BIOSYNTHETIC_PROCESS	2.60382e-05	0.000802184	1.66391	HP_ABNORMAL_FINGERTIP_MORPHOLOGY	0.000549452	0.0169298	1.73537
				HP_ABNORMALITY_OF_THE_CURVATURE_OF_THE_VERTEBRAL_COLUMN	5.19949e-05	0.00159884	-1.3535	GO_MODIFICATION_DEPENDENT_PROTEIN_BINDING	2.61745e-05	0.000804701	-1.84478	GO_POLYMERIC_CYTOSKELETAL_FIBER	0.000552231	0.0169729	1.38913
				GO_THIOESTER_METABOLIC_PROCESS	5.25284e-05	0.00161189	1.85884	GO_MITOCHONDRIAL_MEMBRANE_ORGANIZATION	2.65706e-05	0.000815183	1.85416	GO_CELL_CYCLE_PHASE_TRANSITION	0.000553152	0.0169729	-1.33336
				GO_RNA_DESTABILIZATION	5.26513e-05	0.00161231	-2.11979	GO_T_CELL_MEDIATED_CYTOTOXICITY	2.68771e-05	0.000822874	2.13994	GO_CELLULAR_RESPONSE_TO_LIPID	0.000556134	0.017029	1.40985
				GO_MICROBODY	5.38675e-05	0.00164614	1.754	HP_VOMITING	2.72734e-05	0.000833278	1.74925	GO_RESPONSE_TO_ORGANIC_CYCLIC_COMPOUND	0.00056916	0.0173918	1.36306
				GO_REGULATION_OF_TELOMERE_MAINTENANCE	5.50066e-05	0.00167747	-1.96593	HP_PERIVENTRICULAR_HETEROTOPIA	2.82894e-05	0.000862536	-2.22432	GO_PLASMA_MEMBRANE_RAFT	0.000571838	0.0174016	1.67546
				HP_LIPID_ACCUMULATION_IN_HEPATOCYTES	5.56482e-05	0.00169354	1.81933	GO_SULFUR_COMPOUND_CATABOLIC_PROCESS	2.85325e-05	0.000868131	2.07628	GO_POSITIVE_REGULATION_OF_DEVELOPMENTAL_GROWTH	0.000570992	0.0174016	1.60705
				GO_REGULATION_OF_CELLULAR_KETONE_METABOLIC_PROCESS	5.60113e-05	0.00170108	1.71702	GO_LONG_TERM_SYNAPTIC_POTENTIATION	2.86237e-05	0.000868131	-1.93677	HP_ABNORMALITY_OF_THE_METAPHYSIS	0.00057495	0.0174603	1.61327
				GO_LONG_CHAIN_FATTY_ACID_METABOLIC_PROCESS	5.78214e-05	0.00175231	1.82761	GO_INTRINSIC_COMPONENT_OF_POSTSYNAPTIC_SPECIALIZATION_MEMBRANE	2.86494e-05	0.000868131	-1.99527	GO_REGULATION_OF_CELL_MORPHOGENESIS_INVOLVED_IN_DIFFERENTIATION	0.000585033	0.01773	1.52171
				GO_NCRNA_EXPORT_FROM_NUCLEUS	5.79354e-05	0.00175231	-2.03986	HP_RENAL_DYSPLASIA	2.87987e-05	0.000870866	-1.98746	GO_COSTAMERE	0.000587162	0.0177581	1.89366
				HP_ABNORMALITY_OF_CARDIOVASCULAR_SYSTEM_ELECTROPHYSIOLOGY	5.98599e-05	0.00180681	1.55479	GO_AEROBIC_ELECTRON_TRANSPORT_CHAIN	2.92601e-05	0.000879411	2.21196	HP_BRONCHITIS	0.000596025	0.0179884	1.7286
				HP_UPSLANTED_PALPEBRAL_FISSURE	6.00194e-05	0.00180793	-1.686	GO_CATION_CHANNEL_COMPLEX	2.92305e-05	0.000879411	-1.73008	GO_AXON_DEVELOPMENT	0.000597217	0.0179884	1.41898
				HP_ABNORMALITY_OF_DENTAL_ERUPTION	6.08588e-05	0.00182948	-1.6848	HP_ABNORMAL_URETER_PHYSIOLOGY	2.92534e-05	0.000879411	-1.74695	HP_PES_CAVUS	0.000600194	0.0180413	1.55851
				HP_ABNORMAL_EYEBROW_MORPHOLOGY	6.18296e-05	0.00185489	-1.4823	HP_UPSLANTED_PALPEBRAL_FISSURE	2.94896e-05	0.000884509	-1.71793	GO_RHO_GUANYL_NUCLEOTIDE_EXCHANGE_FACTOR_ACTIVITY	0.000609414	0.0182812	1.78607
				GO_CELL_CYCLE	6.28529e-05	0.00188176	-1.24108	GO_PURINE_CONTAINING_COMPOUND_BIOSYNTHETIC_PROCESS	3.02681e-05	0.000906018	1.75308	GO_STEROL_TRANSPORTER_ACTIVITY	0.000616922	0.0184272	1.90528
				GO_ASTROCYTE_PROJECTION	6.37718e-05	0.00190541	2.10401	GO_LATE_ENDOSOME_TO_VACUOLE_TRANSPORT	3.04583e-05	0.000909863	2.20618	GO_CHOLESTEROL_BINDING	0.000616125	0.0184272	1.86901
				GO_PHAGOCYTIC_VESICLE_MEMBRANE	6.39879e-05	0.001908	1.90165	GO_RESPONSE_TO_OXIDATIVE_STRESS	3.07847e-05	0.000917755	1.55211	GO_PLASMA_MEMBRANE_SIGNALING_RECEPTOR_COMPLEX	0.000618027	0.0184272	1.59865
				HP_JOINT_LAXITY	6.46045e-05	0.00192251	-1.70502	GO_CEREBRAL_CORTEX_RADIALLY_ORIENTED_CELL_MIGRATION	3.08468e-05	0.000917755	-2.18996	GO_APPENDAGE_DEVELOPMENT	0.000621151	0.018483	1.60184
				HP_ABNORMAL_CIRCULATING_METABOLITE_CONCENTRATION	6.47704e-05	0.00192356	1.38418	HP_ABNORMALITY_OF_HINDBRAIN_MORPHOLOGY	3.22723e-05	0.000958233	-1.46143	GO_ANTEROGRADE_AXONAL_PROTEIN_TRANSPORT	0.000623132	0.0185046	1.87744
				GO_AZUROPHIL_GRANULE_LUMEN	6.50386e-05	0.00192765	1.84895	GO_RAC_GUANYL_NUCLEOTIDE_EXCHANGE_FACTOR_ACTIVITY	3.26121e-05	0.000966378	-2.22485	GO_REGULATION_OF_PROTEIN_MODIFICATION_PROCESS	0.00062983	0.018666	1.26924
				HP_WIDE_MOUTH	6.57048e-05	0.00194349	-1.80867	GO_CEREBRAL_CORTEX_CELL_MIGRATION	3.34885e-05	0.000990359	-2.08001	GO_DENDRITE_MORPHOGENESIS	0.000633008	0.0186944	1.65064
				GO_MITOCHONDRIAL_RESPIRATORY_CHAIN_COMPLEX_IV	6.60672e-05	0.0019503	2.09315	GO_PROTON_TRANSPORTING_TWO_SECTOR_ATPASE_COMPLEX	3.36474e-05	0.000991087	2.12086	GO_EXTRINSIC_COMPONENT_OF_MEMBRANE	0.000633323	0.0186944	1.52966
				GO_EXONUCLEASE_ACTIVITY	6.77964e-05	0.00199736	-1.90932	HP_ABNORMAL_CELLULAR_PHENOTYPE	3.36354e-05	0.000991087	1.53585	HP_ABNORMALITY_OF_THE_WRIST	0.000642783	0.0188703	1.69612
				HP_FACIAL_HYPERTRICHOSIS	6.97e-05	0.00204935	-1.79934	GO_SECRETORY_GRANULE_MEMBRANE	3.37585e-05	0.000992378	1.63289	HP_CLINICAL_COURSE	0.000643118	0.0188703	1.30168
				GO_LYASE_ACTIVITY	7.06507e-05	0.00207317	1.70319	HP_MUSCLE_ABNORMALITY_RELATED_TO_MITOCHONDRIAL_DYSFUNCTION	3.39647e-05	0.000994478	2.01109	GO_PROTEIN_LOCALIZATION_TO_MITOCHONDRION	0.000642093	0.0188703	-1.57152
				HP_ABNORMAL_BRAIN_LACTATE_LEVEL_BY_MRS	7.0994e-05	0.00207499	2.12763	GO_CELLULAR_OXIDANT_DETOXIFICATION	3.39476e-05	0.000994478	1.9481	HP_SOFT_TISSUE_NEOPLASM	0.000647568	0.0189257	1.83157
				GO_NEGATIVE_REGULATION_OF_NATURAL_KILLER_CELL_MEDIATED_IMMUNITY	7.0994e-05	0.00207499	2.12736	GO_GTPASE_REGULATOR_ACTIVITY	3.46882e-05	0.00101165	-1.67833	HP_BRACHYCEPHALY	0.000647538	0.0189257	1.57608
				GO_NATURAL_KILLER_CELL_MEDIATED_IMMUNITY	7.11965e-05	0.0020768	1.91377	HP_LOW_SET_POSTERIORLY_ROTATED_EARS	3.46343e-05	0.00101165	-1.7206	GO_PHOSPHATIDYLINOSITOL_PHOSPHATE_BINDING	0.000654865	0.0190552	1.59994
				GO_MITOCHONDRIAL_RESPIRASOME_ASSEMBLY	7.3707e-05	0.00214579	2.00742	HP_DELAYED_ERUPTION_OF_TEETH	3.64712e-05	0.00106155	-1.79312	GO_SECRETORY_GRANULE_MEMBRANE	0.000655723	0.0190552	1.53731
				GO_CHROMATIN_REMODELING	7.41362e-05	0.00215404	-1.70661	GO_REGULATORY_RNA_BINDING	3.67368e-05	0.00106718	-2.15955	GO_UBIQUITIN_LIKE_PROTEIN_BINDING	0.000655874	0.0190552	-1.66088
				GO_DNA_BINDING_TRANSCRIPTION_FACTOR_BINDING	7.50073e-05	0.00217507	-1.58296	GO_PROTEIN_KINASE_COMPLEX	3.69817e-05	0.00107218	-1.88939	GO_NUCLEOSOMAL_DNA_BINDING	0.000664555	0.0192695	-1.96531
				GO_REGULATION_OF_MITOCHONDRIAL_MEMBRANE_POTENTIAL	7.53201e-05	0.00217897	1.91332	HP_SHORT_NOSE	3.7795e-05	0.00109361	-1.69091	GO_REGULATION_OF_SKELETAL_MUSCLE_ACETYLCHOLINE_GATED_CHANNEL_CLUSTERING	0.000673856	0.0193233	1.76689
				GO_REGULATION_OF_GENE_SILENCING	7.54371e-05	0.00217897	-1.89307	HP_LONG_FINGERS	3.87542e-05	0.00111917	-1.68611	HP_MICROMELIA	0.000676886	0.0193233	1.69681
				GO_REGULATION_OF_POSTTRANSCRIPTIONAL_GENE_SILENCING	7.71272e-05	0.00222343	-1.87472	GO_TRANSFERASE_COMPLEX	3.9421e-05	0.0011362	-1.44563	GO_MOTILE_CILIUM	0.000675071	0.0193233	1.62552
				GO_AZUROPHIL_GRANULE	7.8655e-05	0.00226306	1.78514	GO_FATTY_ACID_BETA_OXIDATION	3.98914e-05	0.00114752	1.9373	GO_COGNITION	0.000672165	0.0193233	1.51052
				GO_CELLULAR_KETONE_METABOLIC_PROCESS	8.07928e-05	0.00232004	1.64829	GO_PHAGOCYTIC_VESICLE_MEMBRANE	4.01454e-05	0.00115258	1.97598	GO_SUPRAMOLECULAR_POLYMER	0.000670958	0.0193233	1.34487
				HP_AUTISTIC_BEHAVIOR	8.1655e-05	0.00233866	-1.48852	GO_REGULATION_OF_CELL_DEATH	4.02835e-05	0.0011543	1.31494	HP_ABNORMAL_HEART_MORPHOLOGY	0.000671197	0.0193233	1.30499
				GO_PEPTIDE_LYSINE_N_ACETYLTRANSFERASE_ACTIVITY	8.17581e-05	0.00233866	-2.01251	GO_ISOMERASE_ACTIVITY	4.06993e-05	0.00116395	1.75957	GO_NEGATIVE_REGULATION_OF_RESPONSE_TO_STIMULUS	0.000676095	0.0193233	1.26384
				GO_HISTONE_METHYLTRANSFERASE_ACTIVITY	8.21024e-05	0.00234397	-1.95945	GO_THREONINE_TYPE_ENDOPEPTIDASE_ACTIVITY	4.09414e-05	0.00116861	2.16028	GO_PRERIBOSOME	0.000668939	0.0193233	-1.73231
				HP_INGUINAL_HERNIA	8.26838e-05	0.00235601	-1.66987	GO_ATP_SYNTHESIS_COUPLED_PROTON_TRANSPORT	4.14437e-05	0.00117879	2.19974	GO_INTRACELLULAR_LIPID_TRANSPORT	0.000680874	0.0193522	1.81919
				GO_SECRETORY_GRANULE_MEMBRANE	8.39835e-05	0.00238843	1.59532	HP_ABNORMALITY_OF_UPPER_LIMB_JOINT	4.14579e-05	0.00117879	-1.55882	GO_NERVE_GROWTH_FACTOR_BINDING	0.00068183	0.0193522	1.76623
				GO_PEPTIDASE_REGULATOR_ACTIVITY	8.44428e-05	0.00239688	1.73635	GO_ARF_PROTEIN_SIGNAL_TRANSDUCTION	4.24777e-05	0.00120547	-2.20598	GO_DNA_METABOLIC_PROCESS	0.000680542	0.0193522	-1.26884
				GO_CELLULAR_RESPONSE_TO_OXYGEN_LEVELS	8.52915e-05	0.00241169	1.6312	HP_FUNCTIONAL_ABNORMALITY_OF_THE_GASTROINTESTINAL_TRACT	4.33176e-05	0.00122694	-1.43881	GO_TRNA_PROCESSING	0.000685508	0.0194192	-1.64545
				GO_MRNA_CLEAVAGE_INVOLVED_IN_MRNA_PROCESSING	8.52204e-05	0.00241169	-2.15523	GO_REGULATION_OF_TRANSPORTER_ACTIVITY	4.45737e-05	0.00125431	-1.62372	GO_RESPIRATORY_SYSTEM_DEVELOPMENT	0.000691094	0.01954	1.56541
				GO_REGULATION_OF_DNA_DEMETHYLATION	8.59038e-05	0.00242436	-2.02144	HP_ABNORMAL_SCALP_MORPHOLOGY	4.45737e-05	0.00125431	-1.62387	GO_CELL_FATE_SPECIFICATION	0.000699493	0.0196651	1.70893
				HP_FINGER_CLINODACTYLY	8.758e-05	0.00246695	-1.58248	GO_REGULATION_OF_EXTENT_OF_CELL_GROWTH	4.44474e-05	0.00125431	-1.88356	HP_ABNORMAL_EYELID_MORPHOLOGY	0.000698661	0.0196651	1.32407
				GO_PROTECTION_FROM_NATURAL_KILLER_CELL_MEDIATED_CYTOTOXICITY	9.12047e-05	0.00255944	1.89834	GO_CENTRAL_NERVOUS_SYSTEM_NEURON_AXONOGENESIS	4.46239e-05	0.00125431	-2.1142	GO_METHYLATION	0.000699517	0.0196651	-1.41182
				GO_RESPONSE_TO_WOUNDING	9.12102e-05	0.00255944	1.47024	GO_PURINE_NUCLEOSIDE_TRIPHOSPHATE_METABOLIC_PROCESS	4.51326e-05	0.0012662	1.95373	HP_APLASIA_HYPOPLASIA_OF_FINGERS	0.000703849	0.0197118	1.53267
				GO_NEGATIVE_REGULATION_OF_HYDROLASE_ACTIVITY	9.82936e-05	0.00274945	1.50536	GO_INTERLEUKIN_17_PRODUCTION	4.53524e-05	0.00126995	2.14109	GO_NEGATIVE_REGULATION_BY_HOST_OF_VIRAL_TRANSCRIPTION	0.000703805	0.0197118	-1.94315
				HP_OPEN_MOUTH	9.83544e-05	0.00274945	-1.91013	GO_FATTY_ACID_BIOSYNTHETIC_PROCESS	4.58507e-05	0.00128147	1.83402	HP_ABNORMALITY_OF_THE_ABDOMINAL_WALL	0.000707378	0.0197731	1.4516
				GO_TRNA_TRANSPORT	9.94893e-05	0.00277592	-2.01335	GO_CELL_JUNCTION_ASSEMBLY	4.60142e-05	0.00128361	-1.57024	GO_LIPID_CATABOLIC_PROCESS	0.000713072	0.0198766	1.50942
				GO_APOPTOTIC_MITOCHONDRIAL_CHANGES	0.000100113	0.00278805	1.80322	HP_ABNORMALITY_OF_THE_AUDITORY_CANAL	4.64967e-05	0.00129463	-1.97784	HP_ABNORMALITY_OF_PRENATAL_DEVELOPMENT_OR_BIRTH	0.000713776	0.0198766	1.35723
				HP_ABNORMAL_5TH_FINGER_MORPHOLOGY	0.000100816	0.00280233	-1.50523	GO_NEURON_SPINE	4.7248e-05	0.00131307	-1.74331	GO_MRNA_TRANSPORT	0.000718555	0.019972	-1.55877
				HP_ABNORMAL_LOWER_LIMB_BONE_MORPHOLOGY	0.000101496	0.00281594	-1.41453	GO_ESTABLISHMENT_OF_PROTEIN_LOCALIZATION_TO_ORGANELLE	4.79649e-05	0.00133049	1.47937	GO_POSITIVE_REGULATION_OF_ENDOTHELIAL_CELL_MIGRATION	0.000728369	0.0202068	1.7227
				GO_CONDENSED_CHROMOSOME	0.000102073	0.00282664	-1.70566	GO_LUMENAL_SIDE_OF_ENDOPLASMIC_RETICULUM_MEMBRANE	4.99766e-05	0.00138369	2.14792	GO_POSITIVE_REGULATION_OF_ACTION_POTENTIAL	0.000730955	0.0202405	1.8894
				GO_NUCLEOBASE_CONTAINING_SMALL_MOLECULE_BIOSYNTHETIC_PROCESS	0.000104387	0.00288531	1.84645	HP_ABNORMAL_ABDOMEN_MORPHOLOGY	5.06211e-05	0.00139629	1.48347	HP_ABNORMALITY_OF_UPPER_LIMB_EPIPHYSIS_MORPHOLOGY	0.000738901	0.0203399	1.8106
				GO_NUCLEOSIDE_BISPHOSPHATE_BIOSYNTHETIC_PROCESS	0.000104841	0.00289243	1.88736	GO_HISTONE_LYSINE_N_METHYLTRANSFERASE_ACTIVITY	5.05413e-05	0.00139629	-2.05311	HP_CHRONIC_SINUSITIS	0.000736073	0.0203399	1.79955
				GO_REGULATION_OF_DNA_METABOLIC_PROCESS	0.000107683	0.00295978	-1.55189	GO_PLASMA_MEMBRANE_REGION	5.07732e-05	0.00139787	-1.3608	GO_ARTERY_MORPHOGENESIS	0.000740059	0.0203399	1.7715
				GO_RNA_SECONDARY_STRUCTURE_UNWINDING	0.00010757	0.00295978	-2.00463	HP_LARGE_FACE	5.12108e-05	0.00140729	-1.70472	GO_PRIMARY_MIRNA_PROCESSING	0.000739562	0.0203399	-1.96739
				GO_PROTEASOME_CORE_COMPLEX_BETA_SUBUNIT_COMPLEX	0.000108851	0.00298632	2.07423	GO_DIVALENT_INORGANIC_CATION_TRANSMEMBRANE_TRANSPORTER_ACTIVITY	5.17472e-05	0.00141939	-1.73956	GO_REGULATION_OF_BLOOD_VESSEL_REMODELING	0.000748115	0.0205149	1.81476
				HP_CARDIAC_CONDUCTION_ABNORMALITY	0.000109426	0.00299651	1.74894	HP_LONG_EYELASHES	5.20847e-05	0.001426	-1.92759	GO_PHOSPHOLIPID_METABOLIC_PROCESS	0.000749205	0.0205149	1.45755
				GO_PROTEIN_FOLDING	0.000110392	0.00301737	1.6873	GO_LUMENAL_SIDE_OF_MEMBRANE	5.2198e-05	0.00142645	2.16935	GO_NEGATIVE_REGULATION_OF_RHO_PROTEIN_SIGNAL_TRANSDUCTION	0.000752286	0.020553	1.86805
				HP_SMALL_HAND	0.000110792	0.00302271	-1.86922	GO_RNAI_EFFECTOR_COMPLEX	5.30787e-05	0.00144784	-2.20314	HP_FIBULAR_HYPOPLASIA	0.00075367	0.020553	1.85817
				GO_RESPONSE_TO_INTERFERON_GAMMA	0.000112234	0.00305641	1.67847	GO_HISTONE_METHYLTRANSFERASE_COMPLEX	5.37354e-05	0.00146305	-1.95939	GO_REGULATION_OF_PROTEIN_DEPOLYMERIZATION	0.000754775	0.020553	1.7109
				HP_ABNORMAL_ABDOMEN_MORPHOLOGY	0.000112617	0.00306119	1.44815	GO_REGULATION_OF_NMDA_RECEPTOR_ACTIVITY	5.47272e-05	0.00148731	-2.10239	GO_TRANSCRIPTION_ELONGATION_FROM_RNA_POLYMERASE_II_PROMOTER	0.000758017	0.0206033	-1.69822
				GO_NAD_BINDING	0.000118414	0.00321285	1.91061	HP_MACROTIA	5.54701e-05	0.00150473	-1.73022	GO_EPITHELIAL_CELL_DEVELOPMENT	0.00075982	0.0206143	1.58263
				HP_SHORT_ATTENTION_SPAN	0.000118881	0.00321961	-1.55903	GO_NUCLEOSIDE_TRIPHOSPHATE_METABOLIC_PROCESS	5.63418e-05	0.00152557	1.86915	GO_MONOCARBOXYLIC_ACID_CATABOLIC_PROCESS	0.000771571	0.0208947	1.67227
				GO_RNA_POLYMERASE_II_SPECIFIC_DNA_BINDING_TRANSCRIPTION_FACTOR_BINDING	0.000120888	0.00326795	-1.57792	HP_PROXIMAL_TUBULOPATHY	5.66386e-05	0.0015308	2.09619	HP_ABNORMALITY_OF_VISION	0.000773147	0.020899	1.31183
				GO_INOSITOL_PHOSPHATE_PHOSPHATASE_ACTIVITY	0.000121833	0.00328749	-2.13267	GO_REGULATION_OF_NEURON_MIGRATION	5.6845e-05	0.00153357	-2.07733	GO_ENDOPEPTIDASE_COMPLEX	0.000777099	0.0209675	-1.74269
				HP_ABNORMALITY_OF_SKULL_SIZE	0.000126018	0.0033942	-1.28418	HP_APLASIA_HYPOPLASIA_OF_THE_PHALANGES_OF_THE_HAND	5.70759e-05	0.00153699	-1.70592	GO_BASOLATERAL_PLASMA_MEMBRANE	0.000779347	0.0209897	1.52549
				GO_REGULATION_OF_MRNA_3_END_PROCESSING	0.000127867	0.00343774	-2.06582	HP_MYOPATHY	5.7459e-05	0.00153888	1.61307	GO_EPITHELIAL_CELL_CELL_ADHESION	0.000783881	0.0210734	1.93564
				HP_RAGGED_RED_MUSCLE_FIBERS	0.000129692	0.00347414	1.96732	HP_BROAD_FINGER	5.74017e-05	0.00153888	-1.88201	GO_REGULATION_OF_CELL_MIGRATION_INVOLVED_IN_SPROUTING_ANGIOGENESIS	0.000788575	0.0211524	1.85377
				HP_OPTIC_DISC_PALLOR	0.000129655	0.00347414	1.76457	GO_MODULATION_OF_EXCITATORY_POSTSYNAPTIC_POTENTIAL	5.73177e-05	0.00153888	-2.03825	GO_NEGATIVE_REGULATION_OF_SUPRAMOLECULAR_FIBER_ORGANIZATION	0.000789686	0.0211524	1.65428
				GO_LYSOSOMAL_LUMEN	0.000130079	0.00347819	1.80638	GO_VENTRICULAR_SEPTUM_DEVELOPMENT	5.78819e-05	0.0015474	-1.96011	GO_SIGNAL_TRANSDUCTION_BY_P53_CLASS_MEDIATOR	0.000791172	0.0211538	-1.42887
				HP_ABNORMALITY_OF_BLOOD_AND_BLOOD_FORMING_TISSUES	0.000132642	0.00354031	1.33743	GO_PROTEASOME_CORE_COMPLEX	5.8021e-05	0.00154831	2.17637	GO_ANION_TRANSMEMBRANE_TRANSPORTER_ACTIVITY	0.000798508	0.0213113	1.46255
				GO_ALCOHOL_METABOLIC_PROCESS	0.000133824	0.00356543	1.53854	GO_CENTRAL_NERVOUS_SYSTEM_NEURON_DIFFERENTIATION	5.83122e-05	0.00155327	-1.71888	GO_SITE_OF_POLARIZED_GROWTH	0.000802527	0.0213799	1.57707
				GO_MACROMOLECULE_CATABOLIC_PROCESS	0.000134818	0.00358544	1.32914	HP_ABNORMALITY_OF_CRANIAL_SUTURES	5.95412e-05	0.00158315	-1.6399	GO_REGULATION_OF_LIPASE_ACTIVITY	0.000804573	0.0213958	1.7115
				HP_ABNORMAL_CARDIAC_ATRIUM_MORPHOLOGY	0.000136284	0.00361789	-1.53381	HP_ABNORMAL_CIRCULATING_CARBOHYDRATE_CONCENTRATION	6.08163e-05	0.00160988	1.99248	GO_NUCLEAR_EXPORT	0.000811797	0.0215491	-1.52757
				GO_RAS_GUANYL_NUCLEOTIDE_EXCHANGE_FACTOR_ACTIVITY	0.000138562	0.00367178	-1.78711	HP_THICK_VERMILION_BORDER	6.07244e-05	0.00160988	-1.69184	GO_POSITIVE_REGULATION_OF_SYNAPTIC_TRANSMISSION_DOPAMINERGIC	0.000817527	0.0216623	-1.89096
				GO_SYNAPSE_PRUNING	0.000139369	0.00368189	2.05816	HP_HYPOPLASTIC_ILIA	6.08738e-05	0.00160988	-2.03988	HP_ABNORMAL_JAW_MORPHOLOGY	0.000819863	0.0216852	1.35715
				GO_FATTY_ACYL_COA_BIOSYNTHETIC_PROCESS	0.000139443	0.00368189	2.00838	GO_REACTIVE_OXYGEN_SPECIES_METABOLIC_PROCESS	6.1108e-05	0.00161319	1.60918	GO_REGULATION_OF_RHO_PROTEIN_SIGNAL_TRANSDUCTION	0.00083029	0.0218175	1.71086
				GO_CELL_SUBSTRATE_JUNCTION	0.000139976	0.00368936	1.50175	HP_REDUCED_CONSCIOUSNESS_CONFUSION	6.42338e-05	0.00169267	1.58279	GO_REGULATION_OF_NERVOUS_SYSTEM_PROCESS	0.000828207	0.0218175	1.64953
				HP_ABNORMALITY_OF_THE_URINARY_SYSTEM_PHYSIOLOGY	0.000141149	0.00371365	1.3942	HP_ABNORMALITY_OF_THE_CEREBRAL_VENTRICLES	6.48633e-05	0.00170622	-1.45516	GO_NEGATIVE_REGULATION_OF_CELL_DEATH	0.000831139	0.0218175	1.32541
				HP_ABNORMALITY_OF_THE_ABDOMINAL_WALL	0.000141459	0.00371519	-1.47819	GO_TRANSCRIPTION_FACTOR_BINDING	6.53631e-05	0.00171631	-1.44846	GO_TRANSFERASE_COMPLEX	0.000832255	0.0218175	-1.28305
				GO_REGULATION_OF_PROTEIN_LOCALIZATION	0.000146999	0.00385384	1.36236	HP_PTOSIS	6.56613e-05	0.00172107	-1.48959	GO_PROTEIN_LINEAR_POLYUBIQUITINATION	0.000827941	0.0218175	-1.76514
				GO_LIPID_OXIDATION	0.000147565	0.0038618	1.74759	GO_REGULATION_OF_MEMBRANE_POTENTIAL	6.6361e-05	0.00173326	-1.5442	GO_POSITIVE_REGULATION_OF_PHOSPHOLIPASE_ACTIVITY	0.000835479	0.0218245	1.7644
				HP_INCREASED_HEPATOCELLULAR_LIPID_DROPLETS	0.000151576	0.00395977	2.05172	GO_HISTONE_METHYLTRANSFERASE_ACTIVITY_H3_K4_SPECIFIC	6.62581e-05	0.00173326	-2.1805	HP_ABNORMAL_DISTAL_PHALANX_MORPHOLOGY_OF_FINGER	0.000835198	0.0218245	1.6132
				HP_CENTROCECAL_SCOTOMA	0.000153059	0.00399144	2.05512	HP_ATRESIA_OF_THE_EXTERNAL_AUDITORY_CANAL	6.75325e-05	0.00176074	-2.0252	GO_CELLULAR_RESPONSE_TO_LOW_DENSITY_LIPOPROTEIN_PARTICLE_STIMULUS	0.000842952	0.0219808	1.86656
				HP_ABNORMAL_FINGER_PHALANX_MORPHOLOGY	0.000153727	0.00399432	-1.43209	HP_ABNORMAL_DERMATOGLYPHICS	6.86005e-05	0.00178543	-1.68965	GO_MICROTUBULE_CYTOSKELETON_ORGANIZATION	0.000855467	0.0222678	1.41511
				HP_ABNORMALITY_OF_REFRACTION	0.000153706	0.00399432	-1.43429	GO_ETHANOL_METABOLIC_PROCESS	6.90861e-05	0.0017949	2.16048	GO_RUFFLE_MEMBRANE	0.000858661	0.0222724	1.68675
				GO_REGULATION_OF_CYTOPLASMIC_MRNA_PROCESSING_BODY_ASSEMBLY	0.000153981	0.00399432	-2.08455	HP_TRIANGULAR_FACE	6.93292e-05	0.00179805	-1.82397	HP_MOTOR_DELAY	0.00085748	0.0222724	1.40599
				HP_ABNORMAL_CIRCULATING_PYRUVATE_FAMILY_AMINO_ACID_CONCENTRATION	0.000155045	0.00401484	1.99703	HP_ABSENT_FINGERNAIL	6.95435e-05	0.00180044	-2.09765	GO_TRANSPORT_VESICLE_MEMBRANE	0.000866212	0.0224288	-1.52258
				HP_ABNORMALITY_OF_THE_PALM	0.000157423	0.00406929	-1.49946	HP_IMPAIRMENT_IN_PERSONALITY_FUNCTIONING	7.10979e-05	0.00183746	-1.48765	HP_ABNORMALITY_OF_MUSCLE_SIZE	0.000873911	0.0225097	1.38735
				GO_REGULATION_OF_LEUKOCYTE_MEDIATED_CYTOTOXICITY	0.000160081	0.00413075	1.86955	HP_PAROXYSMAL_INVOLUNTARY_EYE_MOVEMENTS	7.26205e-05	0.00187353	2.04954	GO_POSITIVE_REGULATION_OF_TRANSFERASE_ACTIVITY	0.000873911	0.0225097	1.37377
				GO_CYTOCHROME_COMPLEX_ASSEMBLY	0.000161455	0.00415894	1.95176	GO_WHOLE_MEMBRANE	7.30096e-05	0.00188028	1.28206	GO_REGULATION_OF_PROTEIN_LOCALIZATION	0.000871931	0.0225097	1.32424
				GO_TRNA_MODIFICATION	0.00016234	0.00416721	-1.78635	GO_CELL_ACTIVATION	7.43807e-05	0.00191226	1.30805	HP_INFERTILITY	0.000880801	0.0226128	1.61416
				GO_HISTONE_H3_K4_METHYLATION	0.00016234	0.00416721	-1.96848	HP_TRACHEOMALACIA	7.49468e-05	0.00192346	-2.06344	GO_MICROTUBULE_BASED_TRANSPORT	0.000881299	0.0226128	1.59088
				HP_SYNDACTYLY	0.00016464	0.00421889	-1.52363	GO_PEPTIDE_METABOLIC_PROCESS	7.51278e-05	0.00192476	1.41116	HP_ABNORMALITY_OF_THE_OUTER_EAR	0.00088251	0.0226128	1.31772
				HP_ASTIGMATISM	0.000165358	0.00422534	-1.78541	HP_NEUROLOGICAL_SPEECH_IMPAIRMENT	7.67855e-05	0.00196359	-1.38278	GO_POSITIVE_REGULATION_OF_INHIBITORY_POSTSYNAPTIC_POTENTIAL	0.000885924	0.0226609	1.79968
				GO_SINGLE_STRANDED_VIRAL_RNA_REPLICATION_VIA_DOUBLE_STRANDED_DNA_INTERMEDIATE	0.000165464	0.00422534	-2.07103	GO_POSITIVE_REGULATION_OF_EXCITATORY_POSTSYNAPTIC_POTENTIAL	7.69097e-05	0.00196359	-2.14603	GO_REGULATION_OF_PROTEIN_CONTAINING_COMPLEX_DISASSEMBLY	0.000898442	0.0229414	1.6765
				GO_PROTEIN_TAG	0.000169887	0.00433081	2.04134	GO_LATE_ENDOSOME_TO_VACUOLE_TRANSPORT_VIA_MULTIVESICULAR_BODY_SORTING_PATHWAY	7.75523e-05	0.00197658	2.13824	HP_ABNORMALITY_OF_THE_NASAL_MUCOSA	0.000900436	0.0229526	1.77394
				HP_DEPRESSIVITY	0.00017033	0.0043346	-1.53326	GO_PROTEIN_MODIFICATION_BY_SMALL_PROTEIN_CONJUGATION_OR_REMOVAL	7.96542e-05	0.00202665	-1.37349	GO_ENDOTHELIAL_CELL_PROLIFERATION	0.000906518	0.0230551	1.61384
				GO_POSITIVE_REGULATION_OF_DNA_METABOLIC_PROCESS	0.000175692	0.00446335	-1.64585	HP_HIRSUTISM	7.99057e-05	0.00202955	-1.72227	GO_POSITIVE_REGULATION_OF_T_CELL_MEDIATED_CYTOTOXICITY	0.000909069	0.0230551	-1.91582
				GO_NEGATIVE_REGULATION_OF_RELEASE_OF_CYTOCHROME_C_FROM_MITOCHONDRIA	0.000178993	0.00453941	2.0316	HP_EXERCISE_INTOLERANCE	8.22327e-05	0.00208324	1.89911	GO_PROTEASOME_REGULATORY_PARTICLE_BASE_SUBCOMPLEX	0.000909144	0.0230551	-1.95829
				HP_CONGENITAL_MALFORMATION_OF_THE_GREAT_ARTERIES	0.000179598	0.00454695	-1.54468	HP_ABNORMALITY_OF_THE_LARYNX	8.23019e-05	0.00208324	-1.74205	GO_PROTEIN_SERINE_THREONINE_KINASE_ACTIVITY	0.000911279	0.0230696	1.42924
				HP_BASAL_GANGLIA_CALCIFICATION	0.000182224	0.00460552	1.96155	HP_ABNORMALITY_OF_THE_CERVICAL_SPINE	8.25633e-05	0.00208628	-1.59001	GO_NEGATIVE_REGULATION_OF_CELL_KILLING	0.000915472	0.023136	-1.90858
				GO_DNA_MODIFICATION	0.000184751	0.0046614	-1.8149	GO_AMIDE_BIOSYNTHETIC_PROCESS	8.34062e-05	0.00210397	1.41241	HP_LIMB_UNDERGROWTH	0.000919305	0.0231536	1.56711
				GO_NUCLEOSIDE_PHOSPHATE_CATABOLIC_PROCESS	0.000186288	0.00468417	1.81471	HP_LONG_PALPEBRAL_FISSURE	8.63104e-05	0.00217352	-1.95163	GO_CHEMICAL_HOMEOSTASIS	0.000917793	0.0231536	1.30334
				GO_TRANSMEMBRANE_TRANSPORT	0.000186184	0.00468417	1.29449	HP_BRAIN_ATROPHY	8.84161e-05	0.00222275	-1.46397	GO_REGULATION_OF_DEVELOPMENTAL_GROWTH	0.00093345	0.0234698	1.45545
				GO_RAGULATOR_COMPLEX	0.000189909	0.0047626	1.9318	GO_ALPHA_AMINO_ACID_METABOLIC_PROCESS	9.05159e-05	0.00227167	1.7299	GO_RESPONSE_TO_STEROL	0.000935052	0.0234701	1.85807
				HP_MIGRAINE	0.000190052	0.0047626	1.73895	GO_PEPTIDYL_THREONINE_MODIFICATION	9.08676e-05	0.00227663	-1.79867	HP_ABNORMAL_METATARSAL_MORPHOLOGY	0.00093779	0.0234989	1.67217
				GO_GLYCOSYL_COMPOUND_METABOLIC_PROCESS	0.000192427	0.00481393	1.75115	GO_UBIQUITIN_LIKE_PROTEIN_TRANSFERASE_ACTIVITY	9.14236e-05	0.00228667	-1.54919	GO_POSITIVE_REGULATION_OF_LIPID_TRANSPORT	0.000942712	0.0235423	1.71812
				GO_PIGMENT_GRANULE	0.000193115	0.00482296	1.75099	GO_FLAVIN_ADENINE_DINUCLEOTIDE_BINDING	9.28281e-05	0.00231787	1.9024	GO_LIPID_BIOSYNTHETIC_PROCESS	0.000941264	0.0235423	1.35574
				GO_GLUTATHIONE_DERIVATIVE_METABOLIC_PROCESS	0.000193545	0.00482555	2.03127	GO_LIPID_OXIDATION	9.3637e-05	0.00233412	1.81289	GO_TISSUE_REMODELING	0.000944701	0.0235521	1.60036
				HP_ABNORMALITY_OF_JOINT_MOBILITY	0.000195252	0.0048599	-1.31406	HP_DOLICHOCEPHALY	9.39718e-05	0.00233852	-1.69153	GO_TRANSCRIPTION_FACTOR_TFIIA_COMPLEX	0.000949425	0.0236299	-1.76696
				GO_NEGATIVE_REGULATION_OF_WNT_SIGNALING_PATHWAY	0.000197279	0.00489384	1.6223	GO_RHYTHMIC_PROCESS	9.59819e-05	0.00238452	-1.59775	GO_NEGATIVE_REGULATION_OF_CYTOKINESIS	0.000952912	0.0236768	-1.88401
				GO_RNA_MODIFICATION	0.000196989	0.00489384	-1.67251	GO_POSITIVE_REGULATION_OF_MOLECULAR_FUNCTION	9.69232e-05	0.00240386	-1.29464	HP_APLASIA_HYPOPLASIA_OF_THE_DISTAL_PHALANGES_OF_THE_HAND	0.000960645	0.0237889	1.61015
				GO_NUCLEAR_PERIPHERY	0.00019829	0.00491068	-1.73854	GO_REGULATION_OF_POSTSYNAPSE_ORGANIZATION	9.80875e-05	0.00242865	-1.82106	GO_REGULATION_OF_SYSTEM_PROCESS	0.000959693	0.0237889	1.38379
				GO_REGULATION_OF_PEPTIDE_TRANSPORT	0.000199003	0.00491322	1.43896	GO_REGULATION_OF_CELLULAR_KETONE_METABOLIC_PROCESS	9.96366e-05	0.00246288	1.72941	GO_REGULATION_OF_ANOIKIS	0.000968007	0.0238191	1.84461
				GO_REGULATION_OF_CELL_DEATH	0.000199059	0.00491322	1.30322	HP_ABNORMAL_UMBILICUS_MORPHOLOGY	0.000100002	0.00246778	-1.64155	GO_POSITIVE_REGULATION_OF_CELL_MIGRATION_BY_VASCULAR_ENDOTHELIAL_GROWTH_FACTOR_SIGNALING_PATHWAY	0.000967199	0.0238191	1.79189
				HP_RECURRENT_PANCREATITIS	0.000199686	0.00492048	2.03854	HP_DECREASED_ACTIVITY_OF_MITOCHONDRIAL_COMPLEX_I	0.000101994	0.00251273	2.09018	GO_RIBONUCLEOPROTEIN_COMPLEX_BINDING	0.000968321	0.0238191	-1.55222
				GO_FATTY_ACID_BETA_OXIDATION	0.000204447	0.00502415	1.88268	GO_RESPIRATORY_CHAIN_COMPLEX_IV	0.000105627	0.00259357	2.13401	GO_CHROMATIN_ASSEMBLY_OR_DISASSEMBLY	0.00096403	0.0238191	-1.58276
				GO_REGULATION_OF_REACTIVE_OXYGEN_SPECIES_METABOLIC_PROCESS	0.000204574	0.00502415	1.6501	GO_LEUKOTRIENE_D4_METABOLIC_PROCESS	0.000105551	0.00259357	2.06114	GO_NEGATIVE_REGULATION_OF_PROTEASOMAL_PROTEIN_CATABOLIC_PROCESS	0.000987723	0.0242559	-1.73643
				HP_DEVIATION_OF_THE_HAND_OR_OF_FINGERS_OF_THE_HAND	0.000205484	0.00503811	-1.46905	HP_EEG_WITH_ABNORMALLY_SLOW_FREQUENCIES	0.000106779	0.0026175	-2.01067	GO_ANATOMICAL_STRUCTURE_HOMEOSTASIS	0.000989792	0.0242663	1.41039
				HP_NEONATAL_INSULIN_DEPENDENT_DIABETES_MELLITUS	0.000207378	0.00507612	-2.07625	GO_PHAGOCYTIC_VESICLE	0.000108643	0.00265877	1.75886	GO_REGULATION_OF_MAP_KINASE_ACTIVITY	0.000991619	0.0242708	1.45188
				GO_CELLULAR_HOMEOSTASIS	0.000209383	0.00511672	1.36224	GO_BETA_CATENIN_BINDING	0.000108902	0.00266072	-1.86857	HP_SYNOSTOSIS_INVOLVING_BONES_OF_THE_LOWER_LIMBS	0.00100252	0.0243759	1.8866
				HP_ABNORMALITY_OF_SALIVATION	0.000214001	0.00522091	-1.70205	GO_CELLULAR_RESPONSE_TO_DNA_DAMAGE_STIMULUS	0.00011038	0.00269237	-1.39664	GO_MUSCLE_CELL_PROLIFERATION	0.00100235	0.0243759	1.58202
				GO_T_CELL_MEDIATED_CYTOTOXICITY	0.000215114	0.00522783	1.92383	HP_ABNORMALITY_OF_THE_BLADDER	0.000111712	0.00272036	-1.54104	GO_TRANSCRIPTION_COREGULATOR_ACTIVITY	0.000998311	0.0243759	-1.31474
				HP_ABNORMALITY_OF_URINE_HOMEOSTASIS	0.000215347	0.00522783	1.43598	GO_MIRNA_BINDING	0.000113582	0.00276133	-2.11207	GO_POSITIVE_REGULATION_OF_VIRAL_PROCESS	0.00100008	0.0243759	-1.66876
				GO_POSITIVE_REGULATION_OF_TRANSPORT	0.000214963	0.00522783	1.36604	GO_ENDOPLASMIC_RETICULUM_LUMEN	0.000114491	0.00277886	1.58937	HP_CUTANEOUS_SYNDACTYLY	0.0010066	0.0243935	1.83794
				HP_ABNORMALITY_OF_THE_DENTITION	0.000215807	0.00523039	-1.34349	HP_WIDE_INTERMAMILLARY_DISTANCE	0.000118024	0.0028599	-1.88454	GO_DIAPEDESIS	0.00100685	0.0243935	1.81529
				GO_RNAI_EFFECTOR_COMPLEX	0.000218593	0.00528924	-2.1557	HP_SPECIFIC_LEARNING_DISABILITY	0.000119238	0.00288459	-1.63316	GO_SMOOTH_MUSCLE_CELL_MIGRATION	0.00101316	0.0243935	1.74443
				HP_ABNORMAL_CONJUGATE_EYE_MOVEMENT	0.000219159	0.00529424	-1.33633	GO_METHYLATION	0.000119644	0.00288966	-1.54348	GO_ORGANOPHOSPHATE_METABOLIC_PROCESS	0.00101037	0.0243935	1.31862
				GO_RESPONSE_TO_OXIDATIVE_STRESS	0.000219684	0.00529826	1.49408	GO_CELLULAR_AMINO_ACID_CATABOLIC_PROCESS	0.000120042	0.00289454	1.78147	GO_TRANSCRIPTION_REGULATOR_ACTIVITY	0.00101259	0.0243935	-1.16525
				GO_PROTEIN_SUMOYLATION	0.000223279	0.00537304	-1.91263	GO_AXON_INITIAL_SEGMENT	0.000120907	0.00291063	-2.1555	GO_ANTIGEN_PROCESSING_AND_PRESENTATION_OF_ENDOGENOUS_PEPTIDE_ANTIGEN	0.00100827	0.0243935	-1.90678
				GO_NEGATIVE_REGULATION_OF_TELOMERE_MAINTENANCE_VIA_TELOMERE_LENGTHENING	0.000223513	0.00537304	-2.03026	HP_HIGHLY_ARCHED_EYEBROW	0.000123733	0.00297384	-1.76926	GO_LIPID_TRANSLOCATION	0.00101627	0.0244285	1.81511
				HP_ABNORMALITY_OF_THE_CEREBELLAR_VERMIS	0.000225484	0.00541162	-1.57082	GO_RELEASE_OF_CYTOCHROME_C_FROM_MITOCHONDRIA	0.00012405	0.00297659	1.94095	GO_SNRNA_BINDING	0.00103221	0.0247713	-1.80733
				GO_INTERFERON_GAMMA_MEDIATED_SIGNALING_PATHWAY	0.000229191	0.00549165	1.79711	GO_ICOSANOID_METABOLIC_PROCESS	0.000127251	0.00304846	1.84265	GO_PIGMENT_CATABOLIC_PROCESS	0.00103717	0.0248499	-1.8795
				GO_POLYSOMAL_RIBOSOME	0.000231792	0.00553601	2.01265	HP_ABNORMAL_NUMBER_OF_TEETH	0.000129196	0.00309003	-1.5836	GO_CATION_TRANSMEMBRANE_TRANSPORT	0.00104111	0.024904	1.34402
				GO_REGULATION_OF_SYNAPTIC_VESICLE_TRANSPORT	0.000231461	0.00553601	1.95634	HP_PECTUS_EXCAVATUM	0.00012943	0.0030906	-1.59324	GO_REGULATION_OF_PHOSPHOLIPASE_ACTIVITY	0.00104757	0.025018	1.71122
				GO_CHANNEL_REGULATOR_ACTIVITY	0.000234719	0.00559687	1.6939	GO_LIGASE_ACTIVITY	0.00012964	0.00309063	1.74269	HP_PROMINENT_SUPRAORBITAL_RIDGES	0.00106415	0.0250891	1.84957
				GO_LYSINE_N_METHYLTRANSFERASE_ACTIVITY	0.000235478	0.00560589	-1.89029	HP_UPPER_EXTREMITY_JOINT_DISLOCATION	0.000129972	0.00309354	-1.925	HP_COLOR_VISION_DEFECT	0.00105945	0.0250891	1.67707
				GO_DOUBLE_STRANDED_RNA_BINDING	0.000237337	0.00564105	-1.83207	HP_TRUNCAL_OBESITY	0.000131328	0.00312079	-1.99094	GO_MONOCARBOXYLIC_ACID_TRANSPORT	0.0010549	0.0250891	1.58176
				HP_ABNORMALITY_OF_THE_CEREBROSPINAL_FLUID	0.000246416	0.00584742	1.45715	HP_JOINT_HYPERFLEXIBILITY	0.000133026	0.00315605	-1.69134	GO_NEURON_PROJECTION_EXTENSION	0.00106231	0.0250891	1.56605
				GO_INTERCHROMATIN_GRANULE	0.000247544	0.00586476	-1.84127	GO_NEGATIVE_REGULATION_OF_CELLULAR_AMIDE_METABOLIC_PROCESS	0.000133506	0.00316236	-1.74801	HP_RESPIRATORY_DISTRESS	0.00105882	0.0250891	1.53848
				HP_ABNORMALITY_OF_THE_ABDOMINAL_ORGANS	0.000249165	0.00588427	1.32941	HP_ORGANIC_ACIDURIA	0.000133874	0.00316599	1.99473	GO_ORGANELLE_INNER_MEMBRANE	0.00105265	0.0250891	-1.34774
				GO_REGULATION_OF_DNA_METHYLATION_DEPENDENT_HETEROCHROMATIN_ASSEMBLY	0.000248826	0.00588427	-2.04457	HP_MITOCHONDRIAL_INHERITANCE	0.000134812	0.00317293	2.05193	GO_BRCA1_A_COMPLEX	0.00106364	0.0250891	-1.89634
				GO_OLIGOSACCHARYLTRANSFERASE_COMPLEX	0.000254662	0.00599491	2.02347	GO_POSITIVE_REGULATION_OF_T_CELL_PROLIFERATION	0.000134664	0.00317293	1.87364	GO_HYPERSENSITIVITY	0.00106364	0.0250891	-1.92061
				HP_SHORT_FOOT	0.00025465	0.00599491	-1.74788	HP_FOCAL_CLONIC_SEIZURE	0.000134685	0.00317293	-2.13624	HP_PSORIASIFORM_DERMATITIS	0.00107422	0.0252862	-1.89369
				HP_PROMINENT_METOPIC_RIDGE	0.000256871	0.00603729	-1.95685	HP_ABNORMALITY_OF_THE_URETER	0.000139089	0.00326837	-1.59444	GO_PROTEIN_LOCALIZATION_TO_PRESYNAPSE	0.00107906	0.0253596	1.88588
				GO_POSITIVE_REGULATION_OF_THYMOCYTE_APOPTOTIC_PROCESS	0.000257347	0.00603886	-1.84039	GO_ENDOPEPTIDASE_COMPLEX	0.000140854	0.00329996	1.9295	GO_INTERCALATED_DISC	0.00109245	0.0255448	1.76049
				GO_PREFOLDIN_COMPLEX	0.000260137	0.00608499	1.94834	GO_SYNAPTIC_VESICLE_RECYCLING	0.000140881	0.00329996	-1.88416	HP_SKIN_NODULE	0.00109559	0.0255448	1.6553
				GO_LSM2_8_COMPLEX	0.000260137	0.00608499	1.94826	HP_ABNORMAL_FEAR_ANXIETY_RELATED_BEHAVIOR	0.000142689	0.00333703	-1.57567	GO_LAMELLIPODIUM	0.00109421	0.0255448	1.55721
				GO_CALCIUM_CHANNEL_INHIBITOR_ACTIVITY	0.000263758	0.00615992	2.02143	HP_PROMINENT_NASAL_TIP	0.000143655	0.0033543	-2.12087	GO_MICROTUBULE	0.00109143	0.0255448	1.44061
				GO_RESPONSE_TO_OXYGEN_RADICAL	0.000265501	0.00619083	1.96272	GO_REGULATION_OF_RAS_PROTEIN_SIGNAL_TRANSDUCTION	0.000146263	0.00340981	-1.68248	GO_ORGANELLAR_RIBOSOME	0.00109342	0.0255448	-1.66304
				GO_RELEASE_OF_CYTOCHROME_C_FROM_MITOCHONDRIA	0.000268041	0.00623599	1.82699	HP_ABNORMALITY_OF_THE_CEREBELLAR_VERMIS	0.000147242	0.00342721	-1.56956	HP_RELATIVE_MACROCEPHALY	0.00109927	0.0255526	1.8121
				GO_MIRNA_METABOLIC_PROCESS	0.000268283	0.00623599	-2.01498	GO_RESPIRATORY_CHAIN_COMPLEX_III	0.000154192	0.00357769	2.0551	GO_CARDIAC_CHAMBER_DEVELOPMENT	0.00109939	0.0255526	1.56674
				HP_VISUAL_FIELD_DEFECT	0.000269122	0.00624566	1.66222	GO_MITOCHONDRIAL_ELECTRON_TRANSPORT_UBIQUINOL_TO_CYTOCHROME_C	0.000154192	0.00357769	2.05368	HP_PECTUS_EXCAVATUM	0.00111291	0.0258263	1.48333
				GO_TRANSCRIPTION_REGULATOR_COMPLEX	0.00027429	0.00635561	-1.47766	GO_ANTIGEN_PROCESSING_AND_PRESENTATION_OF_ENDOGENOUS_ANTIGEN	0.000156022	0.00361447	2.0997	HP_ABNORMALITY_OF_THE_UTERUS	0.00111572	0.0258507	1.52441
				HP_DISTAL_PERIPHERAL_SENSORY_NEUROPATHY	0.000275034	0.00636286	2.01935	GO_ANTIGEN_PROCESSING_AND_PRESENTATION_OF_EXOGENOUS_PEPTIDE_ANTIGEN_VIA_MHC_CLASS_I_TAP_INDEPENDENT	0.000158267	0.00366073	2.0324	GO_CALCIUM_MEDIATED_SIGNALING	0.0011179	0.0258539	1.58238
				GO_NEURON_DIFFERENTIATION	0.000277586	0.00640183	-1.24286	GO_RIBONUCLEOSIDE_TRIPHOSPHATE_METABOLIC_PROCESS	0.000159769	0.00368969	1.88424	GO_POSITIVE_REGULATION_OF_CYCLIC_NUCLEOTIDE_PHOSPHODIESTERASE_ACTIVITY	0.00111936	0.0258539	-1.75628
				GO_CHROMATIN_DNA_BINDING	0.00027732	0.00640183	-1.79399	GO_COPII_COATED_ER_TO_GOLGI_TRANSPORT_VESICLE	0.000160788	0.00370741	1.81886	GO_SPLICEOSOMAL_SNRNP_ASSEMBLY	0.001125	0.0259436	-1.80731
				GO_INTRINSIC_COMPONENT_OF_ENDOPLASMIC_RETICULUM_MEMBRANE	0.000278373	0.00640996	1.66839	GO_REGULATION_OF_PRESYNAPSE_ORGANIZATION	0.000162123	0.00373238	-2.02491	HP_PALMAR_PITS	0.00112998	0.0260177	1.74577
				GO_POLY_PURINE_TRACT_BINDING	0.000284359	0.00653759	-2.00575	HP_ATROPHY_DEGENERATION_AFFECTING_THE_CENTRAL_NERVOUS_SYSTEM	0.000163694	0.00376266	-1.42262	GO_POSITIVE_REGULATION_OF_NUCLEOBASE_CONTAINING_COMPOUND_METABOLIC_PROCESS	0.00113191	0.0260215	-1.145
				HP_APLASIA_HYPOPLASIA_OF_THE_PHALANGES_OF_THE_HAND	0.000289837	0.00665318	-1.60156	GO_PROTEIN_N_LINKED_GLYCOSYLATION	0.000164526	0.00377592	1.88542	GO_REGULATION_OF_MICROTUBULE_DEPOLYMERIZATION	0.00114026	0.0261215	1.87151
				GO_S_ADENOSYLMETHIONINE_DEPENDENT_METHYLTRANSFERASE_ACTIVITY	0.000298992	0.00684206	-1.68641	GO_REGULATION_OF_PROTEIN_MODIFICATION_PROCESS	0.000166556	0.00381656	-1.27558	HP_ABNORMAL_PYRAMIDAL_SIGN	0.00114156	0.0261215	1.42592
				GO_REGULATION_OF_DNA_TEMPLATED_TRANSCRIPTION_ELONGATION	0.00029877	0.00684206	-1.89508	HP_INTESTINAL_MALROTATION	0.00016811	0.0038462	-1.84282	GO_ORGANIC_ANION_TRANSPORT	0.00114081	0.0261215	1.39219
				HP_ABNORMAL_CELLULAR_PHENOTYPE	0.000303323	0.00693041	1.44116	GO_ATP_BIOSYNTHETIC_PROCESS	0.000170639	0.00389801	1.96724	GO_CELL_CELL_SIGNALING	0.00115405	0.0263663	1.26166
				GO_ORGANIC_ACID_BIOSYNTHETIC_PROCESS	0.000304887	0.00695538	1.50128	GO_PROTON_TRANSPORTING_ATP_SYNTHASE_COMPLEX_CATALYTIC_CORE_F_1	0.000174328	0.00397612	1.9347	HP_ABNORMALITY_OF_THE_TONGUE	0.0011566	0.0263837	1.48872
				GO_DEVELOPMENTAL_CELL_GROWTH	0.000306882	0.00699009	-1.58957	GO_RESPONSE_TO_OXYGEN_LEVELS	0.000176755	0.00402526	1.50425	HP_ABNORMAL_UTERUS_MORPHOLOGY	0.00116076	0.0264377	1.6708
				HP_ABNORMALITY_OF_THE_CEREBRAL_VENTRICLES	0.000308973	0.00702449	-1.36224	GO_PEPTIDE_LYSINE_N_ACETYLTRANSFERASE_ACTIVITY	0.00018019	0.00409675	-1.94861	GO_PROTEIN_COMPLEX_INVOLVED_IN_CELL_ADHESION	0.00116992	0.0265108	1.81397
				HP_JOINT_HYPERFLEXIBILITY	0.000309344	0.00702449	-1.62778	GO_REGULATION_OF_NUCLEOBASE_CONTAINING_COMPOUND_TRANSPORT	0.000180449	0.00409675	-2.1181	GO_REGULATION_OF_CELL_SUBSTRATE_JUNCTION_ORGANIZATION	0.00117115	0.0265108	1.7235
				GO_NEURON_DEVELOPMENT	0.000312656	0.00708878	-1.23738	GO_G_PROTEIN_COUPLED_RECEPTOR_SIGNALING_PATHWAY	0.000181477	0.00411376	-1.34348	GO_REGULATION_OF_COAGULATION	0.00116697	0.0265108	1.69439
				GO_MIRNA_BINDING	0.000318486	0.0072099	-2.01317	HP_MITOCHONDRIAL_MYOPATHY	0.000182766	0.00413663	1.92706	GO_METAL_ION_TRANSPORT	0.00116979	0.0265108	1.31746
				GO_PEPTIDE_ANTIGEN_BINDING	0.000322693	0.00728812	2.03098	GO_AMINO_ACID_BETAINE_METABOLIC_PROCESS	0.000183266	0.00414159	2.10353	GO_REGULATION_OF_CHROMOSOME_ORGANIZATION	0.00117493	0.0265557	-1.38558
				HP_AGANGLIONIC_MEGACOLON	0.000322929	0.00728812	-1.7325	HP_MOTOR_SEIZURE	0.000184129	0.00415473	-1.56922	HP_ABSENT_NIPPLE	0.00118012	0.0265915	1.8141
				GO_RESPONSE_TO_AXON_INJURY	0.00033548	0.00755983	1.7878	GO_OXIDOREDUCTASE_ACTIVITY_ACTING_ON_PEROXIDE_AS_ACCEPTOR	0.000184714	0.00416155	1.99662	GO_VASCULAR_ENDOTHELIAL_GROWTH_FACTOR_ACTIVATED_RECEPTOR_ACTIVITY	0.00117852	0.0265915	1.78092
				GO_LUMENAL_SIDE_OF_MEMBRANE	0.000338648	0.00761958	1.99003	GO_MITOCHONDRIAL_PROTON_TRANSPORTING_ATP_SYNTHASE_COMPLEX_CATALYTIC_SECTOR_F_1	0.000186361	0.00419226	1.79173	GO_REGULATION_OF_DNA_TEMPLATED_TRANSCRIPTION_ELONGATION	0.00118749	0.0267168	-1.79664
				HP_ORGANIC_ACIDURIA	0.000342387	0.00769197	1.77857	GO_CALCIUM_CHANNEL_COMPLEX	0.000187841	0.00421913	-1.88934	HP_ABNORMAL_RESPIRATORY_MOTILE_CILIUM_MORPHOLOGY	0.00119618	0.0267491	1.8256
				HP_STROKE_LIKE_EPISODE	0.000343805	0.0077004	1.99279	HP_LOW_ANTERIOR_HAIRLINE	0.00018891	0.00423669	-1.86738	HP_ABNORMAL_SPERM_MOTILITY	0.00119551	0.0267491	1.7471
				HP_ABNORMALITY_OF_THE_METOPIC_SUTURE	0.000343609	0.0077004	-1.87748	GO_OXIDOREDUCTASE_ACTIVITY_ACTING_ON_THE_CH_CH_GROUP_OF_DONORS	0.000190508	0.00426605	1.95305	HP_POSTAXIAL_POLYDACTYLY	0.00119328	0.0267491	1.66948
				GO_STRUCTURAL_CONSTITUENT_OF_NUCLEAR_PORE	0.000345365	0.00772362	-1.98199	GO_PEROXISOMAL_TRANSPORT	0.000192128	0.0042958	1.88102	HP_TACHYPNEA	0.00119438	0.0267491	1.66698
				GO_ALPHA_BETA_T_CELL_PROLIFERATION	0.000350237	0.00782072	1.91137	HP_EEG_WITH_FOCAL_EPILEPTIFORM_DISCHARGES	0.00019408	0.00433288	-1.8556	GO_MULTICELLULAR_ORGANISM_GROWTH	0.00120226	0.0268443	1.6171
				GO_GUANOSINE_CONTAINING_COMPOUND_BIOSYNTHETIC_PROCESS	0.00035245	0.00784393	2.00238	HP_SOMATIC_MUTATION	0.000202496	0.00451395	-1.67323	GO_REGULATION_OF_RAS_PROTEIN_SIGNAL_TRANSDUCTION	0.00121246	0.0269823	1.52186
				GO_TRNA_METHYLTRANSFERASE_ACTIVITY	0.00035217	0.00784393	-2.00311	HP_ABNORMALITY_OF_URINE_HOMEOSTASIS	0.000203045	0.00451936	1.42266	HP_WEAKNESS_DUE_TO_UPPER_MOTOR_NEURON_DYSFUNCTION	0.00121258	0.0269823	1.43425
				GO_ADENOSINE_DEAMINASE_ACTIVITY	0.000352871	0.00784393	-2.01294	HP_ABNORMAL_CIRCULATING_FATTY_ACID_ANION_CONCENTRATION	0.000203755	0.00452834	2.09028	GO_EXOCYTOSIS	0.00121392	0.0269823	1.32411
				GO_PROTEASOMAL_UBIQUITIN_INDEPENDENT_PROTEIN_CATABOLIC_PROCESS	0.00035372	0.00785099	1.97307	HP_LARYNGOMALACIA	0.000204215	0.00453174	-1.96261	GO_REGULATION_OF_LIPID_LOCALIZATION	0.00121603	0.0269887	1.64494
				GO_PROMOTER_SPECIFIC_CHROMATIN_BINDING	0.000357038	0.00791274	-1.86262	GO_HELICASE_ACTIVITY	0.000204697	0.00453561	-1.69485	GO_TERMINAL_BUTTON_ORGANIZATION	0.00122614	0.0271314	1.74199
				GO_THIOESTER_BIOSYNTHETIC_PROCESS	0.000359622	0.00795805	1.89688	GO_CELLULAR_MODIFIED_AMINO_ACID_BIOSYNTHETIC_PROCESS	0.000205624	0.00454921	1.9898	HP_ABNORMALITY_OF_CANINE	0.00122614	0.0271314	1.7402
				GO_RNA_METHYLATION	0.000360933	0.0079751	-1.79984	HP_ABNORMALITY_OF_BLOOD_AND_BLOOD_FORMING_TISSUES	0.000205928	0.00454921	1.32373	GO_ATP_DEPENDENT_MICROTUBULE_MOTOR_ACTIVITY_PLUS_END_DIRECTED	0.00123355	0.0272543	1.85827
				HP_GAIT_DISTURBANCE	0.000368768	0.00813605	-1.30748	GO_CELL_PROJECTION_ASSEMBLY	0.00020722	0.00457093	-1.43341	GO_STEROL_TRANSFER_ACTIVITY	0.00124435	0.0274519	1.82376
				HP_APLASIA_HYPOPLASIA_INVOLVING_THE_SKELETON	0.00037067	0.0081658	-1.31653	HP_WIDE_MOUTH	0.000207632	0.00457317	-1.75096	HP_ABNORMALITY_OF_CENTRAL_NERVOUS_SYSTEM_ELECTROPHYSIOLOGY	0.00124833	0.0274987	1.41557
				GO_RNA_POLYMERASE_II_CORE_COMPLEX	0.000381694	0.00838371	2.02606	HP_INCREASED_SERUM_PYRUVATE	0.000209319	0.0045966	1.98998	GO_POSITIVE_REGULATION_OF_MRNA_PROCESSING	0.00125228	0.0275446	-1.82577
				HP_APLASIA_HYPOPLASIA_OF_THE_CEREBELLAR_VERMIS	0.000381697	0.00838371	-1.5419	GO_REGULATION_OF_CELL_SIZE	0.000209092	0.0045966	-1.69031	GO_REGULATION_OF_TUBE_SIZE	0.00125773	0.0276232	1.60566
				HP_DEEPLY_SET_EYE	0.000383724	0.00841571	-1.67862	HP_CUTANEOUS_SYNDACTYLY	0.000213364	0.00467848	-1.97619	GO_CYTOSKELETON_DEPENDENT_INTRACELLULAR_TRANSPORT	0.00126655	0.0277756	1.55672
				HP_NARROW_PALPEBRAL_FISSURE	0.000385343	0.00843868	-1.99227	GO_RAC_GTPASE_BINDING	0.000214525	0.00469694	-1.87976	HP_ABNORMALITY_OF_THE_CEREBRAL_VENTRICLES	0.00127191	0.0278519	1.34201
				GO_MEMBRANE_ORGANIZATION	0.000387903	0.00848214	1.36165	GO_PALLIUM_DEVELOPMENT	0.000215489	0.00471107	-1.69573	GO_NUCLEAR_TRANSCRIBED_MRNA_CATABOLIC_PROCESS	0.0012769	0.0279196	-1.48568
				GO_7SK_SNRNA_BINDING	0.000389844	0.00851198	-1.94784	GO_INTRINSIC_COMPONENT_OF_POSTSYNAPTIC_DENSITY_MEMBRANE	0.000219504	0.00479175	-1.95518	GO_NEURON_PROJECTION_ORGANIZATION	0.00129503	0.0282204	1.68432
				HP_ABNORMALITY_OF_THE_LIVER	0.000390902	0.00852247	1.36484	GO_REGULATION_OF_SIGNALING_RECEPTOR_ACTIVITY	0.000221271	0.00482319	-1.64089	GO_SKELETAL_SYSTEM_MORPHOGENESIS	0.00129465	0.0282204	1.58421
				GO_ENDOPEPTIDASE_REGULATOR_ACTIVITY	0.000392118	0.00853638	1.684	GO_CELLULAR_MODIFIED_AMINO_ACID_CATABOLIC_PROCESS	0.000224674	0.00489014	2.00917	GO_NEGATIVE_REGULATION_OF_MRNA_3_END_PROCESSING	0.00129639	0.0282204	-1.9416
				GO_CATALYTIC_COMPLEX	0.00039629	0.0086145	1.28424	GO_SCHAFFER_COLLATERAL_CA1_SYNAPSE	0.000225271	0.00489592	-1.83594	GO_LIPID_MODIFICATION	0.00131269	0.0284912	1.48961
				HP_EPILEPTIC_ENCEPHALOPATHY	0.000397313	0.00862402	-1.73976	HP_ABNORMALITY_OF_THE_HELIX	0.00022654	0.00491624	-1.74467	GO_NEGATIVE_REGULATION_OF_DNA_TEMPLATED_TRANSCRIPTION_ELONGATION	0.00131127	0.0284912	-1.8866
				GO_PROTEIN_DISULFIDE_OXIDOREDUCTASE_ACTIVITY	0.000400868	0.00868338	1.97299	HP_TAPERED_FINGER	0.000229908	0.00497472	-1.82528	GO_MICROTUBULE_DEPOLYMERIZATION	0.00131502	0.0284999	1.78958
				GO_POSITIVE_REGULATION_OF_CELL_KILLING	0.000401812	0.00868338	1.81396	GO_VENTRICULAR_SEPTUM_MORPHOGENESIS	0.000229685	0.00497472	-1.94942	HP_APLASIA_HYPOPLASIA_AFFECTING_BONES_OF_THE_AXIAL_SKELETON	0.00132681	0.0286999	1.3386
				GO_ENDOPLASMIC_RETICULUM_GOLGI_INTERMEDIATE_COMPARTMENT	0.00040162	0.00868338	1.66219	GO_NUCLEAR_TRANSCRIBED_MRNA_POLY_A_TAIL_SHORTENING	0.000230993	0.00499086	-1.98249	HP_NEOPLASM	0.00132814	0.0286999	1.3194
				HP_ABNORMAL_FEAR_ANXIETY_RELATED_BEHAVIOR	0.00040451	0.0087289	-1.51517	HP_ABNORMALITY_OF_THE_CHIN	0.0002323	0.00501177	-1.58304	HP_APLASIA_HYPOPLASIA_OF_TOE	0.00134085	0.0289322	1.63252
				HP_ABNORMAL_MUSCLE_FIBER_MORPHOLOGY	0.00040584	0.00874482	1.60293	GO_STEROID_BINDING	0.000234193	0.00504414	1.81545	GO_HETEROCHROMATIN	0.00134902	0.029066	-1.67272
				GO_AMIDE_BINDING	0.000406696	0.00875049	1.49684	HP_PIGMENTARY_RETINOPATHY	0.000234484	0.00504414	1.6725	GO_INOSITOL_1_3_4_5_TETRAKISPHOSPHATE_BINDING	0.00135437	0.029128	1.73794
				HP_ABNORMAL_MYELINATION	0.000408726	0.00876859	1.45657	HP_RENAL_TUBULAR_DYSFUNCTION	0.000241969	0.00519758	1.81339	GO_MYELOID_LEUKOCYTE_ACTIVATION	0.00135584	0.029128	1.38535
				GO_PHOSPHATIDYLINOSITOL_PHOSPHATE_5_PHOSPHATASE_ACTIVITY	0.00040872	0.00876859	-1.99994	GO_CALMODULIN_BINDING	0.000243751	0.00522825	-1.64394	GO_EXPORT_ACROSS_PLASMA_MEMBRANE	0.00136181	0.0292135	1.72834
				GO_POSITIVE_REGULATION_OF_HISTONE_METHYLATION	0.000410956	0.00880364	-1.92967	GO_INTERFERON_ALPHA_PRODUCTION	0.000250449	0.00536411	-2.07859	GO_DEVELOPMENTAL_CELL_GROWTH	0.00136634	0.0292682	1.51998
				HP_BLINDNESS	0.000412548	0.00881911	1.55517	GO_LEUKOTRIENE_BIOSYNTHETIC_PROCESS	0.00025493	0.00544619	2.06862	GO_UROGENITAL_SYSTEM_DEVELOPMENT	0.00137602	0.0294152	1.44575
				HP_ABNORMAL_MAST_CELL_MORPHOLOGY	0.000412873	0.00881911	-1.93451	GO_CARBOHYDRATE_DERIVATIVE_BIOSYNTHETIC_PROCESS	0.000255019	0.00544619	1.37506	GO_RNA_POLYMERASE_COMPLEX	0.00137719	0.0294152	-1.5473
				HP_TETRALOGY_OF_FALLOT	0.000413492	0.00881957	-1.64692	HP_PATENT_DUCTUS_ARTERIOSUS	0.000261403	0.00557445	-1.57479	GO_RAS_PROTEIN_SIGNAL_TRANSDUCTION	0.00138378	0.0295132	1.45139
				GO_TERPENOID_METABOLIC_PROCESS	0.000414344	0.008825	1.67982	GO_STEROL_METABOLIC_PROCESS	0.000263303	0.00560687	1.68113	GO_POSITIVE_REGULATION_OF_CELL_PROJECTION_ORGANIZATION	0.00139219	0.0296498	1.44795
				HP_APLASIA_HYPOPLASIA_OF_THE_DISTAL_PHALANGES_OF_THE_HAND	0.00041516	0.00882963	-1.62632	HP_PERIORBITAL_FULLNESS	0.000264053	0.00561474	-1.91896	HP_ABNORMALITY_OF_PELVIC_GIRDLE_BONE_MORPHOLOGY	0.00140487	0.0298338	1.41643
				HP_SCOTOMA	0.000423514	0.00898143	1.78962	HP_ABSENT_TOENAIL	0.000266347	0.00565538	-2.0782	GO_SOMATODENDRITIC_COMPARTMENT	0.00140384	0.0298338	1.32348
				GO_REGULATION_OF_CELL_KILLING	0.000423352	0.00898143	1.75985	GO_CHAPERONE_MEDIATED_PROTEIN_FOLDING	0.00026907	0.0056968	1.90141	GO_PROTEIN_TRANSPORT_ALONG_MICROTUBULE	0.00141766	0.0300621	1.68827
				GO_NCRNA_PROCESSING	0.000429482	0.0090949	-1.46057	GO_REGULATION_OF_ION_TRANSMEMBRANE_TRANSPORT	0.000268968	0.0056968	-1.46418	HP_PNEUMONIA	0.00142435	0.0301607	1.53914
				HP_RECURRENT_PAROXYSMAL_HEADACHE	0.000433862	0.0091745	1.97361	GO_NEGATIVE_REGULATION_OF_RELEASE_OF_CYTOCHROME_C_FROM_MITOCHONDRIA	0.000272804	0.00576447	2.03315	GO_REGULATION_OF_LIPID_BIOSYNTHETIC_PROCESS	0.00143233	0.0302862	1.5326
				HP_DUPLICATION_INVOLVING_BONES_OF_THE_FEET	0.000442765	0.00934938	-1.70878	GO_REGULATION_OF_DNA_TEMPLATED_TRANSCRIPTION_IN_RESPONSE_TO_STRESS	0.000273048	0.00576447	1.73746	HP_ABNORMALITY_OF_IMMUNE_SYSTEM_PHYSIOLOGY	0.00143927	0.0303895	1.27852
				HP_POSITIONAL_FOOT_DEFORMITY	0.000444204	0.00936637	-1.46333	HP_BRACHYCEPHALY	0.000274271	0.00578203	-1.64705	GO_RETROGRADE_NEURONAL_DENSE_CORE_VESICLE_TRANSPORT	0.00145053	0.0305835	1.73535
				HP_ABNORMALITY_OF_THE_MIDFACE	0.000446261	0.00939385	-1.41134	GO_ORGANOPHOSPHATE_METABOLIC_PROCESS	0.000275511	0.00579163	1.33989	GO_REGULATION_OF_B_CELL_DIFFERENTIATION	0.00147093	0.0309515	1.82055
				HP_MYELODYSPLASIA	0.000446781	0.00939385	-1.84771	GO_VOLTAGE_GATED_CALCIUM_CHANNEL_COMPLEX	0.000275166	0.00579163	-1.94134	GO_PEPTIDYL_LYSINE_METHYLATION	0.00147218	0.0309515	-1.56173
				GO_PHOSPHATIDYLINOSITOL_PHOSPHATE_PHOSPHATASE_ACTIVITY	0.000449067	0.00942849	-1.99886	HP_SHORT_PHILTRUM	0.000276626	0.00580678	-1.66523	GO_MAINTENANCE_OF_BLOOD_BRAIN_BARRIER	0.00148087	0.0310302	1.82593
				GO_PROTEIN_PHOSPHATASE_1_BINDING	0.00045457	0.00953048	1.91768	GO_VOLTAGE_GATED_CATION_CHANNEL_ACTIVITY	0.000277342	0.00581354	-1.71525	HP_ABNORMALITY_OF_LIMB_EPIPHYSIS_MORPHOLOGY	0.00148121	0.0310302	1.63769
				GO_NEGATIVE_REGULATION_OF_CELL_DEATH	0.000456149	0.00955001	1.34107	GO_COPI_COATED_VESICLE_MEMBRANE	0.000278514	0.00582158	2.01211	HP_PERIPHERAL_NEUROPATHY	0.00148224	0.0310302	1.37769
				GO_MIRNA_LOADING_ONTO_RISC_INVOLVED_IN_GENE_SILENCING_BY_MIRNA	0.000463532	0.00969084	-1.92749	GO_ER_TO_GOLGI_TRANSPORT_VESICLE_MEMBRANE	0.000278429	0.00582158	1.8937	HP_BROAD_RIBS	0.00148519	0.031048	1.80477
				GO_NEGATIVE_REGULATION_OF_TRANSPORT	0.000464478	0.00969688	1.44195	HP_ABNORMALITY_OF_THE_METACARPAL_BONES	0.00028062	0.0058573	-1.66414	GO_ERK1_AND_ERK2_CASCADE	0.00150497	0.0313384	1.5209
				GO_POLYSOME	0.000466168	0.00971841	1.82378	GO_HYDROGEN_PEROXIDE_CATABOLIC_PROCESS	0.000287196	0.00598608	2.03029	GO_ANION_TRANSMEMBRANE_TRANSPORT	0.00150545	0.0313384	1.48274
				GO_RNA_PHOSPHODIESTER_BOND_HYDROLYSIS	0.000470292	0.00979056	-1.65016	GO_HEME_METABOLIC_PROCESS	0.000287788	0.00598997	1.99	GO_ANTIGEN_PROCESSING_AND_PRESENTATION_OF_PEPTIDE_ANTIGEN_VIA_MHC_CLASS_IB	0.00150381	0.0313384	-1.85459
				GO_SUPEROXIDE_METABOLIC_PROCESS	0.000477909	0.00993513	1.77669	HP_ABNORMAL_RESPIRATORY_SYSTEM_MORPHOLOGY	0.000288534	0.00599703	-1.34439	GO_AXONEMAL_DYNEIN_COMPLEX_ASSEMBLY	0.00151047	0.0313986	1.83549
				HP_BULBOUS_NOSE	0.000482943	0.0100257	-1.66213	GO_REGULATION_OF_HEMATOPOIETIC_STEM_CELL_DIFFERENTIATION	0.000292615	0.00605626	1.84275	GO_REGULATION_OF_MICROTUBULE_CYTOSKELETON_ORGANIZATION	0.00151644	0.0314785	1.5569
				GO_ENERGY_COUPLED_PROTON_TRANSMEMBRANE_TRANSPORT_AGAINST_ELECTROCHEMICAL_GRADIENT	0.000486618	0.0100878	1.82965	HP_ABNORMAL_METATARSAL_MORPHOLOGY	0.000292509	0.00605626	-1.72185	GO_ENDOPLASMIC_RETICULUM_GOLGI_INTERMEDIATE_COMPARTMENT	0.0015312	0.0317401	1.61886
				GO_VIRION_ASSEMBLY	0.000487883	0.0100998	1.92504	GO_CALCIUM_ION_TRANSMEMBRANE_TRANSPORTER_ACTIVITY	0.000292098	0.00605626	-1.74774	GO_GLYCEROLIPID_METABOLIC_PROCESS	0.00153366	0.0317466	1.42289
				HP_VENTRICULOMEGALY	0.000488896	0.0101066	-1.38377	HP_NEOPLASM_BY_HISTOLOGY	0.000295578	0.00610902	-1.55225	GO_CELLULAR_RESPONSE_TO_CHEMICAL_STRESS	0.00155134	0.0320676	1.43569
				HP_ABNORMALITY_OF_THE_LARYNX	0.000493514	0.0101878	-1.64162	GO_NUCLEOSIDE_TRIPHOSPHATASE_REGULATOR_ACTIVITY	0.000298202	0.00615464	-1.52244	GO_CARBOHYDRATE_DERIVATIVE_METABOLIC_PROCESS	0.00156716	0.0323492	1.30975
				GO_MEMBRANE_REGION	0.000498506	0.0102765	1.50112	HP_ABNORMAL_HAND_MORPHOLOGY	0.000298729	0.00615691	-1.56766	GO_RIBOSOMAL_SUBUNIT	0.001571	0.0323832	-1.509
				GO_POSITIVE_REGULATION_OF_RENAL_SODIUM_EXCRETION	0.000503649	0.0103536	1.97655	HP_ABNORMAL_RENAL_MORPHOLOGY	0.00030118	0.00619876	-1.35532	GO_MONOVALENT_INORGANIC_CATION_TRANSPORT	0.00157353	0.0323902	1.36875
				HP_HYPOCALCEMIA	0.000503434	0.0103536	-1.8277	GO_REGULATION_OF_RNA_EXPORT_FROM_NUCLEUS	0.000302755	0.0062225	-2.08681	GO_REGULATION_OF_TISSUE_REMODELING	0.00157578	0.0323913	1.68984
				GO_CELLULAR_RESPONSE_TO_OXYGEN_RADICAL	0.000510793	0.0104858	1.98323	GO_REGULATION_OF_CELL_KILLING	0.00030497	0.00625931	1.81366	HP_CLINODACTYLY	0.00158231	0.0324803	1.38568
				GO_ENDOPLASMIC_RETICULUM_LUMEN	0.000516081	0.0105797	1.52635	GO_POSITIVE_REGULATION_OF_TELOMERASE_RNA_LOCALIZATION_TO_CAJAL_BODY	0.000306246	0.00627677	2.00837	GO_POSITIVE_REGULATION_OF_VASCULAR_PERMEABILITY	0.00159069	0.0325255	1.83906
				GO_PROTEIN_LIPID_COMPLEX	0.000518901	0.0106164	1.86648	GO_NEGATIVE_REGULATION_OF_LEUKOCYTE_MEDIATED_CYTOTOXICITY	0.000310739	0.00634242	2.00455	GO_POSITIVE_REGULATION_OF_PROTEIN_TARGETING_TO_MEMBRANE	0.00159113	0.0325255	1.80763
				GO_CARBONYL_REDUCTASE_NADPH_ACTIVITY	0.000520469	0.0106164	1.82422	GO_GLYCOSIDE_METABOLIC_PROCESS	0.000310739	0.00634242	2.00183	HP_ABNORMAL_STOMACH_MORPHOLOGY	0.00158893	0.0325255	1.48813
				GO_ALPHA_BETA_T_CELL_RECEPTOR_COMPLEX	0.000520469	0.0106164	1.82405	GO_LYSOSOMAL_LUMEN	0.000310386	0.00634242	1.8107	GO_NEGATIVE_REGULATION_OF_INTRACELLULAR_SIGNAL_TRANSDUCTION	0.00159524	0.0325645	1.38793
				HP_SUPRANUCLEAR_GAZE_PALSY	0.000520749	0.0106164	-1.94111	HP_INCREASED_INTRAMYOCELLULAR_LIPID_DROPLETS	0.00031328	0.00638547	2.04471	GO_CHEMICAL_HOMEOSTASIS_WITHIN_A_TISSUE	0.00159758	0.0325672	1.82427
				HP_ABNORMALITY_OF_THE_STERNUM	0.000524044	0.0106688	-1.4049	HP_ABNORMALITY_OF_THE_ANTIHELIX	0.000323277	0.00658014	-2.02746	GO_NEGATIVE_REGULATION_OF_CELL_MIGRATION_INVOLVED_IN_SPROUTING_ANGIOGENESIS	0.00160717	0.0327176	1.87825
				GO_CELLULAR_RESPONSE_TO_DNA_DAMAGE_STIMULUS	0.00052722	0.0107187	-1.33058	GO_RESPONSE_TO_ENDOPLASMIC_RETICULUM_STRESS	0.000323862	0.00658296	1.54006	GO_NEGATIVE_REGULATION_OF_LIPID_LOCALIZATION	0.00161197	0.032725	1.78045
				GO_LIPID_PHOSPHORYLATION	0.00053417	0.0108451	-1.80532	HP_AGGRESSIVE_BEHAVIOR	0.000324519	0.00658724	-1.6363	HP_ABSENT_TOE	0.00161053	0.032725	1.67095
				GO_FICOLIN_1_RICH_GRANULE	0.000535575	0.0108586	1.71678	GO_CYTOSOLIC_LARGE_RIBOSOMAL_SUBUNIT	0.000325195	0.00659189	1.94679	HP_ABSENT_SPEECH	0.00161484	0.0327382	1.51653
				HP_DECREASED_SERUM_COMPLEMENT_FACTOR_I	0.000537394	0.0108806	1.82392	HP_EARLY_ONSET_OF_SEXUAL_MATURATION	0.000333999	0.00676108	-1.77555	GO_SODIUM_ION_TRANSPORT	0.00162442	0.0328873	1.47897
				HP_HIGHLY_ARCHED_EYEBROW	0.000539326	0.0109047	-1.6385	HP_CRANIOSYNOSTOSIS	0.000336304	0.00679841	-1.6923	GO_AMINOGLYCOSIDE_ANTIBIOTIC_METABOLIC_PROCESS	0.00162969	0.0329487	1.79381
				GO_RIBOSOMAL_LARGE_SUBUNIT_BIOGENESIS	0.000546593	0.0110221	1.74339	HP_METABOLIC_ACIDOSIS	0.000339942	0.00684924	1.72941	GO_PEPTIDE_SECRETION	0.00164058	0.0330782	1.37319
				GO_PHOSPHATASE_REGULATOR_ACTIVITY	0.000546625	0.0110221	1.70864	GO_ENZYME_LINKED_RECEPTOR_PROTEIN_SIGNALING_PATHWAY	0.00033946	0.00684924	-1.32526	HP_ABNORMAL_CORNEA_MORPHOLOGY	0.00163911	0.0330782	1.36219
				GO_MRNA_CIS_SPLICING_VIA_SPLICEOSOME	0.000550161	0.0110783	-1.95881	GO_NEGATIVE_REGULATION_OF_GENE_EXPRESSION_EPIGENETIC	0.000340211	0.00684924	-1.89802	GO_CHROMATIN	0.00164674	0.0331571	-1.19719
				HP_MISALIGNMENT_OF_TEETH	0.000555164	0.0111486	-1.5243	HP_ABNORMALITY_OF_THE_ILIUM	0.00034213	0.0068785	-1.78469	HP_APLASIA_HYPOPLASIA_OF_THE_TONGUE	0.0016602	0.0333726	1.81342
				HP_PROMINENT_FOREHEAD	0.000554705	0.0111486	-1.64374	GO_POSITIVE_REGULATION_OF_INTERFERON_ALPHA_PRODUCTION	0.000344881	0.00692436	-2.07003	GO_GLYCOPROTEIN_COMPLEX	0.00166196	0.0333726	1.79289
				HP_AGGRESSIVE_BEHAVIOR	0.000562272	0.011276	-1.63354	HP_EMOTIONAL_LABILITY	0.000346666	0.00695075	1.70571	GO_POSTSYNAPSE	0.00166441	0.0333764	1.34444
				HP_ABNORMAL_DISTAL_PHALANX_MORPHOLOGY_OF_FINGER	0.000564196	0.0112992	-1.60121	HP_ABNORMAL_URINE_PH	0.000348573	0.0069795	1.68477	GO_REGULATION_OF_HOMOTYPIC_CELL_CELL_ADHESION	0.00167374	0.0334725	1.8111
				HP_ANAPHYLACTIC_SHOCK	0.000566495	0.0113146	-1.80909	GO_TRANSCRIPTION_COREPRESSOR_ACTIVITY	0.000350595	0.00701048	-1.64653	GO_POSITIVE_REGULATION_OF_VIRAL_RELEASE_FROM_HOST_CELL	0.00167353	0.0334725	-1.91154
				GO_DNA_METHYLATION	0.000566069	0.0113146	-1.82538	HP_ANEMIA_OF_INADEQUATE_PRODUCTION	0.000351238	0.00701384	1.67107	GO_PROTEIN_DNA_COMPLEX_SUBUNIT_ORGANIZATION	0.00167709	0.0334942	-1.47888
				GO_RAB_GTPASE_BINDING	0.000568955	0.0113483	-1.63	HP_APLASIA_HYPOPLASIA_OF_THE_CEREBELLUM	0.000355	0.00707936	-1.56561	HP_ABNORMALITY_OF_CONNECTIVE_TISSUE	0.00168845	0.0336755	1.27582
				HP_CENTRAL_SCOTOMA	0.000571172	0.0113545	1.83731	HP_INFECTION_RELATED_SEIZURE	0.000358235	0.00713424	-1.84186	GO_N_GLYCAN_PROCESSING	0.00170559	0.0339373	1.84449
				GO_ENDOPEPTIDASE_COMPLEX	0.000573071	0.0113545	1.78858	GO_ISOPRENOID_METABOLIC_PROCESS	0.000364216	0.00724359	1.69097	GO_INOSITOL_PHOSPHATE_MEDIATED_SIGNALING	0.00170618	0.0339373	1.70503
				GO_COPPER_ION_BINDING	0.000573111	0.0113545	1.75534	GO_NEGATIVE_REGULATION_OF_TRANSPORT	0.000365303	0.00725542	1.45771	GO_PEPTIDYL_SERINE_MODIFICATION	0.00171327	0.0340325	1.45293
				GO_POSITIVE_REGULATION_OF_ESTABLISHMENT_OF_PROTEIN_LOCALIZATION	0.000571782	0.0113545	1.45539	GO_CELL_KILLING	0.000366618	0.00727175	1.70085	GO_REGULATION_OF_CARDIAC_MUSCLE_CELL_ACTION_POTENTIAL	0.00171962	0.0340949	1.84442
				HP_IMPAIRMENT_OF_ACTIVITIES_OF_DAILY_LIVING	0.000570682	0.0113545	-1.58454	GO_CELLULAR_PROTEIN_COMPLEX_DISASSEMBLY	0.00036964	0.00731204	1.58668	GO_TRANSLATIONAL_ELONGATION	0.00172103	0.0340949	-1.51041
				GO_LYSINE_ACETYLATED_HISTONE_BINDING	0.000576568	0.0114077	-1.9909	GO_PRESYNAPSE_ORGANIZATION	0.000369408	0.00731204	-1.90767	GO_CORECEPTOR_ACTIVITY	0.00172388	0.0341056	1.75861
				HP_APLASIA_HYPOPLASIA_INVOLVING_BONES_OF_THE_FEET	0.000582905	0.0115176	-1.54305	HP_OPTIC_NEUROPATHY	0.000372785	0.00736438	1.85474	GO_NERVOUS_SYSTEM_PROCESS	0.00173929	0.0343644	1.29444
				GO_REGULATION_OF_PHAGOCYTOSIS	0.000587975	0.0116023	1.70847	HP_APLASIA_HYPOPLASIA_AFFECTING_THE_FUNDUS	0.00037549	0.00740789	-1.7093	GO_POSITIVE_REGULATION_OF_PROTEIN_ACETYLATION	0.00175026	0.0345349	-1.82249
				GO_NUCLEAR_HORMONE_RECEPTOR_BINDING	0.000592968	0.0116852	-1.6581	HP_INTELLECTUAL_DISABILITY_PROFOUND	0.000379639	0.00747974	-1.75708	GO_PHAGOCYTOSIS	0.00177084	0.0348943	1.4643
				GO_RHO_GTPASE_BINDING	0.000594102	0.0116919	-1.62641	HP_ABNORMAL_PALMAR_DERMATOGLYPHICS	0.000387628	0.00761681	-1.62241	GO_MICROBODY_LUMEN	0.00177346	0.0348993	1.76209
				GO_RESPONSE_TO_COPPER_ION	0.000603727	0.0118592	1.90933	HP_HYPOPLASTIC_ILIAC_WING	0.000387209	0.00761681	-2.06879	HP_ABNORMALITY_OF_FEMUR_MORPHOLOGY	0.00177712	0.0349249	1.48855
				GO_HETEROCHROMATIN_ORGANIZATION	0.000604211	0.0118592	-1.83173	GO_IDENTICAL_PROTEIN_BINDING	0.000388818	0.00763003	1.23687	HP_ABNORMALITY_OF_THE_PINNA	0.00178427	0.0350186	1.34228
				GO_ENDOCYTIC_VESICLE	0.000610618	0.0119691	1.4736	GO_CYTOPLASMIC_STRESS_GRANULE	0.00039272	0.00768617	-1.82749	GO_REGULATION_OF_VASCULAR_ENDOTHELIAL_GROWTH_FACTOR_RECEPTOR_SIGNALING_PATHWAY	0.0017996	0.0352727	1.83404
				GO_LUMENAL_SIDE_OF_ENDOPLASMIC_RETICULUM_MEMBRANE	0.000615636	0.0120514	1.94426	HP_ABNORMALITY_OF_THE_PONS	0.000392292	0.00768617	-1.92975	GO_POSITIVE_REGULATION_OF_CELL_ADHESION	0.00180631	0.0353571	1.44134
				GO_5S_RRNA_BINDING	0.000620527	0.0121311	1.96189	GO_LYASE_ACTIVITY	0.00039459	0.00771254	1.64695	HP_ABNORMAL_NUMBER_OF_TEETH	0.00181345	0.03545	1.46751
				GO_ER_MEMBRANE_PROTEIN_COMPLEX	0.000622771	0.0121589	1.93968	HP_ABNORMALITY_OF_THE_VOICE	0.000397984	0.00776859	-1.48238	GO_RECEPTOR_MEDIATED_ENDOCYTOSIS_INVOLVED_IN_CHOLESTEROL_TRANSPORT	0.00182622	0.0356524	1.78442
				GO_PEPTIDE_SECRETION	0.000627358	0.0122322	1.44388	HP_ABNORMALITY_OF_THE_WING_OF_THE_ILIUM	0.000404193	0.00787936	-1.86026	GO_DRUG_CATABOLIC_PROCESS	0.00183311	0.0357395	1.79414
				GO_PEPTIDE_TRANSMEMBRANE_TRANSPORTER_ACTIVITY	0.000633103	0.012328	1.91776	GO_NEGATIVE_REGULATION_OF_INFLAMMATORY_RESPONSE	0.000404742	0.00787966	1.70035	GO_POSITIVE_REGULATION_OF_PHOSPHATIDYLINOSITOL_3_KINASE_SIGNALING	0.00183706	0.0357693	1.6519
				GO_CATALYTIC_ACTIVITY_ACTING_ON_DNA	0.000637241	0.0123922	-1.5449	GO_CARNITINE_METABOLIC_PROCESS	0.000405765	0.00788917	2.02508	GO_CELL_CYCLE_DNA_REPLICATION	0.00184112	0.0358012	-1.70489
				GO_AMIDE_TRANSMEMBRANE_TRANSPORTER_ACTIVITY	0.000644558	0.0124415	1.79953	GO_MITOTIC_SISTER_CHROMATID_COHESION	0.000406845	0.00789974	-2.01088	GO_LEUKOCYTE_CHEMOTAXIS	0.00184524	0.0358341	1.52525
				GO_SIGNALING_RECEPTOR_BINDING	0.000643857	0.0124415	1.2799	GO_VOLTAGE_GATED_ION_CHANNEL_ACTIVITY	0.000411327	0.00797628	-1.58678	HP_CLUBBING_OF_FINGERS	0.00186581	0.0360148	1.67218
				GO_RHYTHMIC_PROCESS	0.000644836	0.0124415	-1.47064	HP_ABNORMAL_CIRCULATING_FATTY_ACID_CONCENTRATION	0.000413265	0.00800335	1.93352	HP_ABNORMAL_FORM_OF_THE_VERTEBRAL_BODIES	0.0018646	0.0360148	1.5283
				GO_PROTEIN_KINASE_COMPLEX	0.000642385	0.0124415	-1.73878	HP_CONGENITAL_MALFORMATION_OF_THE_GREAT_ARTERIES	0.000415051	0.0080274	-1.55595	GO_NEURON_PROJECTION_GUIDANCE	0.00186675	0.0360148	1.46992
				GO_EUCHROMATIN	0.000643152	0.0124415	-1.97014	GO_POSTSYNAPSE_ASSEMBLY	0.000416081	0.00803679	-1.94371	GO_RIBOSOMAL_LARGE_SUBUNIT_ASSEMBLY	0.00186094	0.0360148	-1.83537
				GO_PHOSPHATIDYLINOSITOL_4_5_BISPHOSPHATE_PHOSPHATASE_ACTIVITY	0.000640661	0.0124415	-2.03886	GO_REGULATION_OF_PEPTIDASE_ACTIVITY	0.000418627	0.00807539	1.46383	GO_PHOSPHOLIPID_TRANSFER_ACTIVITY	0.00186126	0.0360148	-1.84087
				HP_HIGH_PALATE	0.000652943	0.0125815	-1.37747	GO_ESCRT_COMPLEX_DISASSEMBLY	0.00042756	0.00823694	1.97641	GO_MUSCLE_CONTRACTION	0.00189265	0.036467	1.39245
				GO_NEGATIVE_REGULATION_OF_PEPTIDASE_ACTIVITY	0.000661822	0.012736	1.52938	GO_DNA_PACKAGING_COMPLEX	0.000433881	0.00834783	-2.0586	HP_FUNCTIONAL_ABNORMALITY_OF_THE_GASTROINTESTINAL_TRACT	0.00189716	0.0365061	1.32105
				HP_INTELLECTUAL_DISABILITY_MILD	0.000674437	0.0129618	-1.49675	GO_POSITIVE_REGULATION_OF_DENDRITE_DEVELOPMENT	0.000436115	0.00837987	-1.81812	GO_SYNAPSE	0.00190115	0.0365353	1.27279
				HP_ABNORMAL_CIRCULATING_CITRULLINE_CONCENTRATION	0.000675624	0.0129678	1.95712	GO_PEPTIDE_N_ACETYLTRANSFERASE_ACTIVITY	0.000437145	0.00838876	-1.82446	GO_MICROTUBULE_CYTOSKELETON	0.00191127	0.0366819	1.28648
				HP_ABNORMAL_SOCIAL_BEHAVIOR	0.000680979	0.0130536	1.61002	HP_ABNORMALITY_OF_THE_ELBOW	0.000443143	0.0084928	-1.5888	HP_ABNORMALITY_OF_THE_MUSCULATURE_OF_THE_LIMBS	0.00191519	0.0367094	1.41204
				GO_NEGATIVE_REGULATION_OF_RESPONSE_TO_REACTIVE_OXYGEN_SPECIES	0.000699484	0.0133909	1.94586	GO_MITOCHONDRIAL_RESPIRATORY_CHAIN_COMPLEX_IV	0.000447029	0.00855617	2.01809	GO_CELLULAR_RESPONSE_TO_STEROL	0.00192875	0.0367322	1.78769
				GO_GTPASE_REGULATOR_ACTIVITY	0.000712361	0.0136197	-1.4732	HP_DEVIATION_OF_TOES	0.000453655	0.00866053	-1.71119	GO_BLOOD_VESSEL_ENDOTHELIAL_CELL_PROLIFERATION_INVOLVED_IN_SPROUTING_ANGIOGENESIS	0.00192875	0.0367322	1.7865
				HP_ABSENT_SPEECH	0.000717769	0.0137054	-1.53303	GO_METHYLTRANSFERASE_COMPLEX	0.000453655	0.00866053	-1.7122	GO_CELLULAR_RESPONSE_TO_INSULIN_STIMULUS	0.00192837	0.0367322	1.50026
				GO_HISTONE_H4_ACETYLATION	0.000719357	0.013718	-1.75164	HP_BLEPHAROPHIMOSIS	0.000454484	0.00866515	-1.7181	GO_EPITHELIAL_CELL_PROLIFERATION	0.00193051	0.0367322	1.4108
				HP_APLASIA_HYPOPLASIA_INVOLVING_BONES_OF_THE_LOWER_LIMBS	0.000721125	0.0137339	-1.48832	GO_PLATELET_DEGRANULATION	0.000460307	0.00876441	1.68584	HP_ABNORMAL_PALATE_MORPHOLOGY	0.00192716	0.0367322	1.32261
				GO_HISTONE_H3_K27_METHYLATION	0.000722564	0.0137436	-2.0497	GO_MICROTUBULE_ORGANIZING_CENTER	0.000460878	0.00876441	-1.36989	HP_ABNORMAL_RETINAL_MORPHOLOGY	0.00193131	0.0367322	1.31596
				HP_HYPERMETROPIA	0.000723949	0.0137522	-1.58601	HP_POSITIONAL_FOOT_DEFORMITY	0.000464893	0.00882938	-1.51652	GO_DENSE_CORE_GRANULE_TRANSPORT	0.00194715	0.0367418	1.83978
				HP_ABNORMALITY_OF_CRANIAL_SUTURES	0.000734602	0.0139367	-1.49801	HP_ABNORMAL_MORPHOLOGY_OF_THE_GREAT_VESSELS	0.000471198	0.00893762	-1.4515	GO_FATTY_ACID_CATABOLIC_PROCESS	0.00194871	0.0367418	1.63992
				GO_ORGANOPHOSPHATE_METABOLIC_PROCESS	0.00073786	0.0139805	1.31213	GO_THREONINE_CATABOLIC_PROCESS	0.000476644	0.00902868	1.75659	GO_PROTEIN_DEPOLYMERIZATION	0.00194459	0.0367418	1.63744
				GO_NUCLEAR_RECEPTOR_BINDING	0.000740504	0.0140126	-1.71727	HP_ABNORMALITY_OF_LOWER_LIP	0.000477834	0.00902868	-1.57777	HP_CORNEAL_DYSTROPHY	0.00194924	0.0367418	1.61056
				HP_TETANY	0.000760248	0.0143678	-1.98254	HP_DYSKINESIA	0.000477368	0.00902868	-1.64309	GO_REGULATION_OF_ENDOTHELIAL_CELL_MIGRATION	0.00194165	0.0367418	1.5916
				GO_ORGANIC_HYDROXY_COMPOUND_METABOLIC_PROCESS	0.000761941	0.0143814	1.39083	GO_LEUKOTRIENE_METABOLIC_PROCESS	0.000479426	0.00904718	1.92545	GO_POSITIVE_REGULATION_OF_PROTEIN_KINASE_B_SIGNALING	0.00194165	0.0367418	1.58942
				GO_MAINTENANCE_OF_PROTEIN_LOCATION	0.0007715	0.0145432	1.69002	GO_REGULATION_OF_SYNAPTIC_VESICLE_CYCLE	0.000480379	0.00905359	-1.69261	GO_CELL_CYCLE_G2_M_PHASE_TRANSITION	0.00193871	0.0367418	-1.42803
				GO_PEPTIDASE_ACTIVATOR_ACTIVITY	0.000783	0.0147048	1.82199	HP_TOE_CLINODACTYLY	0.000482296	0.00906654	-1.90597	GO_NEGATIVE_REGULATION_OF_LEUKOCYTE_MEDIATED_CYTOTOXICITY	0.00196919	0.0370704	-1.85792
				HP_ABNORMALITY_OF_NEURONAL_MIGRATION	0.000783063	0.0147048	-1.45373	GO_SYNAPTIC_VESICLE_CLUSTERING	0.000482296	0.00906654	-2.06285	HP_ABNORMALITY_OF_THE_MIDFACE	0.00198053	0.0371206	1.40218
				HP_PATENT_DUCTUS_ARTERIOSUS	0.000781371	0.0147048	-1.53247	GO_PROTEIN_TYROSINE_KINASE_ACTIVITY	0.000491174	0.00922171	-1.68379	HP_TREMOR	0.00197584	0.0371206	1.37895
				GO_REGULATION_OF_HYDROLASE_ACTIVITY	0.000795994	0.0149287	1.29301	HP_ABNORMALITY_OF_LONG_BONE_MORPHOLOGY	0.000493896	0.00926102	-1.40788	HP_ABNORMAL_CORPUS_CALLOSUM_MORPHOLOGY	0.00197733	0.0371206	1.32953
				GO_MAINTENANCE_OF_LOCATION	0.000805034	0.0150791	1.47779	GO_VOLTAGE_GATED_CALCIUM_CHANNEL_ACTIVITY	0.000502228	0.00940531	-1.88775	GO_MRNA_3_UTR_BINDING	0.00198191	0.0371206	-1.61088
				HP_ABNORMALITY_OF_RETINAL_PIGMENTATION	0.000812106	0.0151547	1.46554	GO_PEROXISOME_ORGANIZATION	0.000507384	0.0094778	1.73258	GO_BEHAVIORAL_RESPONSE_TO_PAIN	0.00198719	0.0371253	1.81112
				GO_RESPONSE_TO_OXYGEN_CONTAINING_COMPOUND	0.000812151	0.0151547	1.25399	GO_HISTONE_H3_K4_DIMETHYLATION	0.000507353	0.0094778	-1.86696	GO_ESTABLISHMENT_OF_RNA_LOCALIZATION	0.00198693	0.0371253	-1.44046
				GO_POSITIVE_REGULATION_OF_CHROMATIN_ASSEMBLY_OR_DISASSEMBLY	0.000811271	0.0151547	-1.95621	HP_ABNORMAL_ENZYME_COENZYME_ACTIVITY	0.000514191	0.00959281	1.58719	GO_PROTECTION_FROM_NON_HOMOLOGOUS_END_JOINING_AT_TELOMERE	0.00201016	0.0375068	-1.87159
				GO_REGULATION_OF_TELOMERE_MAINTENANCE_VIA_TELOMERE_LENGTHENING	0.000816096	0.0152091	-1.81685	HP_FEEDING_DIFFICULTIES_IN_INFANCY	0.000515401	0.00960207	-1.50325	HP_PROPTOSIS	0.00201815	0.0376084	1.49839
				HP_CONSTRICTION_OF_PERIPHERAL_VISUAL_FIELD	0.000818581	0.0152361	1.7745	GO_POSITIVE_REGULATION_OF_SYNAPSE_ASSEMBLY	0.000515989	0.00960207	-1.82788	GO_POSITIVE_REGULATION_OF_LIPID_LOCALIZATION	0.00202475	0.0376839	1.61581
				GO_SKELETAL_MUSCLE_ACETYLCHOLINE_GATED_CHANNEL_CLUSTERING	0.000823031	0.0152997	1.94779	GO_CHAPERONE_MEDIATED_PROTEIN_COMPLEX_ASSEMBLY	0.000517719	0.00961003	2.02083	GO_FORMATION_OF_PRIMARY_GERM_LAYER	0.00204301	0.0379757	1.62462
				HP_HYPERAMMONEMIA	0.000835554	0.0154934	1.78336	GO_RRNA_BINDING	0.000517719	0.00961003	1.87549	GO_DICHOTOMOUS_SUBDIVISION_OF_TERMINAL_UNITS_INVOLVED_IN_SALIVARY_GLAND_BRANCHING	0.00204562	0.0379764	1.71542
				GO_RNA_POLYMERASE_II_CTD_HEPTAPEPTIDE_REPEAT_KINASE_ACTIVITY	0.000835418	0.0154934	-2.02351	HP_ABNORMALITY_OF_CONNECTIVE_TISSUE	0.000522513	0.00968684	-1.30589	GO_DNA_REPLICATION	0.00205122	0.037985	-1.4017
				HP_SELF_INJURIOUS_BEHAVIOR	0.000838424	0.0155271	-1.64853	HP_FOCAL_T2_HYPERINTENSE_BRAINSTEM_LESION	0.000525971	0.00973871	1.9449	GO_REGULATION_OF_MRNA_CATABOLIC_PROCESS	0.00205031	0.037985	-1.43235
				GO_SINGLE_STRANDED_RNA_BINDING	0.000841166	0.0155584	-1.77216	HP_HYPERMETROPIA	0.000526946	0.00974454	-1.65094	GO_CORONARY_VASCULATURE_DEVELOPMENT	0.00208136	0.0384948	1.78587
				GO_PAM_COMPLEX_TIM23_ASSOCIATED_IMPORT_MOTOR	0.000858979	0.015868	1.80592	GO_PROTEIN_LOCALIZATION_TO_NUCLEOPLASM	0.000529211	0.00976196	1.96896	GO_FOCAL_ADHESION_ASSEMBLY	0.00210152	0.038819	1.6182
				GO_NEGATIVE_REGULATION_OF_RESPONSE_TO_ENDOPLASMIC_RETICULUM_STRESS	0.000865624	0.0159708	1.80554	HP_FETAL_DISTRESS	0.000528805	0.00976196	1.94509	HP_SPASTIC_GAIT	0.00210801	0.0388901	1.7078
				GO_H3_HISTONE_ACETYLTRANSFERASE_COMPLEX	0.000874874	0.0161213	-1.98569	GO_REGULATION_OF_TRANSMEMBRANE_TRANSPORT	0.000537837	0.00990868	-1.42717	GO_MICROTUBULE_BINDING	0.00211673	0.0390023	1.49022
				GO_PROTEIN_METHYLTRANSFERASE_ACTIVITY	0.000876317	0.0161277	-1.66206	HP_ABNORMAL_RENAL_PELVIS_MORPHOLOGY	0.000539751	0.00993155	-1.59687	HP_ABNORMAL_FINGER_PHALANX_MORPHOLOGY	0.00212035	0.0390202	1.36015
				GO_REGULATION_OF_PROTEIN_TARGETING	0.000878608	0.0161498	1.68845	GO_PEPTIDASE_REGULATOR_ACTIVITY	0.000545513	0.0100251	1.6163	GO_REGULATION_OF_THE_FORCE_OF_HEART_CONTRACTION	0.00214226	0.0393744	1.83447
				GO_TRANSITION_METAL_ION_HOMEOSTASIS	0.000883579	0.0162209	1.62023	GO_ALPHA_AMINO_ACID_CATABOLIC_PROCESS	0.00054638	0.0100285	1.74044	GO_REGULATION_OF_ENDOTHELIAL_CELL_CHEMOTAXIS	0.00218378	0.0400378	1.82823
				GO_CATION_TRANSPORT	0.000896504	0.0164378	1.29546	GO_REGULATION_OF_RESPONSE_TO_ENDOPLASMIC_RETICULUM_STRESS	0.00055397	0.0101552	1.74993	GO_BASE_EXCISION_REPAIR	0.00218343	0.0400378	-1.73697
				HP_ABNORMALITY_OF_THE_VASCULATURE_OF_THE_EYE	0.000899482	0.016457	1.44594	GO_PROTEIN_LOCALIZATION_TO_SYNAPSE	0.00055951	0.010244	-1.75081	HP_ABNORMALITY_OF_THE_FRONTAL_HAIRLINE	0.00219048	0.0401108	1.61501
				GO_ENDODEOXYRIBONUCLEASE_ACTIVITY_PRODUCING_5_PHOSPHOMONOESTERS	0.000899786	0.016457	-2.03157	GO_VACUOLE	0.000560665	0.0102525	1.32809	HP_SPORADIC	0.00220201	0.040222	1.59815
				HP_CYTOCHROME_C_OXIDASE_NEGATIVE_MUSCLE_FIBERS	0.00090305	0.0164963	1.94524	GO_SISTER_CHROMATID_COHESION	0.000564631	0.0103122	-1.88664	GO_MRNA_5_SPLICE_SITE_RECOGNITION	0.00220181	0.040222	-1.8653
				HP_BLEPHAROPHIMOSIS	0.000906374	0.0165366	-1.70694	GO_THREONINE_METABOLIC_PROCESS	0.000565734	0.0103196	1.8409	HP_CONSTITUTIONAL_SYMPTOM	0.00221138	0.0403434	1.3018
				HP_PALLOR	0.000908089	0.0165474	1.6471	HP_ABNORMAL_JOINT_MORPHOLOGY	0.0005712	0.0104064	-1.33076	HP_CORNEAL_OPACITY	0.00222173	0.0404822	1.50507
				GO_HYDRO_LYASE_ACTIVITY	0.000916808	0.0166857	1.72511	HP_ABNORMAL_CIRCULATING_ARGININE_CONCENTRATION	0.000574643	0.0104551	1.84073	GO_GLAND_MORPHOGENESIS	0.00222839	0.0405262	1.58264
				GO_THIOLESTER_HYDROLASE_ACTIVITY	0.000918405	0.0166922	1.80404	HP_FOCAL_ONSET_SEIZURE	0.000575287	0.0104551	-1.62488	GO_RIBOSOME	0.00222964	0.0405262	-1.44759
				GO_TRANSCRIPTION_COACTIVATOR_ACTIVITY	0.000919428	0.0166922	-1.46322	GO_RIBONUCLEOPROTEIN_COMPLEX	0.000576684	0.0104676	1.35263	GO_MITOCHONDRION_ORGANIZATION	0.00225013	0.0408483	-1.29937
				GO_T_CELL_PROLIFERATION	0.000928142	0.0168297	1.57355	GO_MITOCHONDRIAL_SMALL_RIBOSOMAL_SUBUNIT	0.000581825	0.0105479	1.94289	GO_DNA_POLYMERASE_BINDING	0.00228161	0.041369	-1.91359
				GO_DNA_DEMETHYLATION	0.000937638	0.016981	-1.94694	HP_INVOLUNTARY_MOVEMENTS	0.000595835	0.0107886	-1.32287	GO_FILOPODIUM	0.00229996	0.0416504	1.62667
				HP_ENCEPHALOPATHY	0.00094118	0.0170243	1.53491	GO_FILOPODIUM_ASSEMBLY	0.000597866	0.0108122	-1.83411	GO_FATTY_ACID_METABOLIC_PROCESS	0.00230332	0.0416602	1.42718
				GO_OLIGOPEPTIDE_BINDING	0.000946436	0.0170358	1.9327	GO_ANTIGEN_PROCESSING_AND_PRESENTATION_OF_ENDOGENOUS_PEPTIDE_ANTIGEN	0.000601671	0.0108611	2.00576	GO_NEGATIVE_REGULATION_OF_CELLULAR_COMPONENT_ORGANIZATION	0.00230663	0.041669	1.30793
				GO_REGULATION_OF_APOPTOTIC_SIGNALING_PATHWAY	0.000946009	0.0170358	1.42077	GO_HISTONE_METHYLTRANSFERASE_ACTIVITY	0.000602048	0.0108611	-1.89485	HP_BOWING_OF_THE_LEGS	0.00231301	0.0417332	1.51181
				HP_ABNORMALITY_OF_HINDBRAIN_MORPHOLOGY	0.000943244	0.0170358	-1.31342	GO_TRANSPORTER_COMPLEX	0.000605823	0.0109159	-1.47019	HP_ABNORMAL_ENCHONDRAL_OSSIFICATION	0.00232009	0.0418097	1.62613
				HP_ABNORMAL_HEART_VALVE_MORPHOLOGY	0.000944482	0.0170358	-1.45375	HP_ABNORMALITY_OF_SKELETAL_MATURATION	0.000615439	0.0110757	-1.47739	GO_GLYCOPROTEIN_METABOLIC_PROCESS	0.00232624	0.0418694	1.40546
				GO_VESICLE_MEMBRANE	0.0009478	0.0170396	1.3525	GO_MONOCARBOXYLIC_ACID_BINDING	0.000620327	0.01114	1.85833	GO_ENTRY_INTO_HOST	0.00233846	0.0420382	1.54836
				GO_CYCLOOXYGENASE_PATHWAY	0.000953282	0.0171173	1.91532	HP_RENAL_CYST	0.000620527	0.01114	-1.57077	HP_ABNORMALITY_OF_HINDBRAIN_MORPHOLOGY	0.00237352	0.0425647	1.3249
				GO_GENETIC_IMPRINTING	0.000955093	0.017129	-1.91162	GO_POSITIVE_REGULATION_OF_HYDROLASE_ACTIVITY	0.00062958	0.0112888	-1.37903	HP_LOCALIZED_SKIN_LESION	0.00237078	0.0425647	1.32396
				HP_APLASIA_HYPOPLASIA_OF_THE_EXTREMITIES	0.000957026	0.0171428	-1.36054	GO_CILIUM_ORGANIZATION	0.000644118	0.0115355	-1.49351	GO_DIVALENT_INORGANIC_CATION_TRANSPORT	0.00238723	0.0427586	1.38175
				GO_GLIAL_CELL_ACTIVATION	0.000971001	0.0173511	1.79309	GO_PROTON_TRANSPORTING_TWO_SECTOR_ATPASE_COMPLEX_PROTON_TRANSPORTING_DOMAIN	0.000648311	0.0115606	1.99168	GO_POSITIVE_REGULATION_OF_MYELINATION	0.00240417	0.0430099	1.7626
				GO_POSITIVE_REGULATION_OF_NEURON_DIFFERENTIATION	0.000970702	0.0173511	-1.43522	GO_T_CELL_MEDIATED_IMMUNITY	0.000646707	0.0115606	1.71764	GO_METAL_ION_TRANSMEMBRANE_TRANSPORTER_ACTIVITY	0.00241046	0.0430702	1.37657
				GO_P_P_BOND_HYDROLYSIS_DRIVEN_PROTEIN_TRANSMEMBRANE_TRANSPORTER_ACTIVITY	0.00097515	0.0174041	1.86374	HP_REGIONAL_ABNORMALITY_OF_SKIN	0.000647619	0.0115606	-1.47776	GO_DNA_TEMPLATED_TRANSCRIPTION_TERMINATION	0.00242835	0.0433375	-1.64087
				GO_CHAPERONE_BINDING	0.000976435	0.017406	1.67883	HP_OBSESSIVE_COMPULSIVE_BEHAVIOR	0.000648652	0.0115606	-1.75762	GO_NEGATIVE_REGULATION_OF_PROTEIN_CONTAINING_COMPLEX_DISASSEMBLY	0.00244089	0.0434877	1.63748
				HP_GRAY_MATTER_HETEROTOPIA	0.000978288	0.017418	-1.70936	GO_RETINAL_BIPOLAR_NEURON_DIFFERENTIATION	0.000654824	0.0116284	1.83558	GO_MYELOID_CELL_DIFFERENTIATION	0.00244267	0.0434877	1.395
				HP_ABNORMALITY_OF_BLOOD_VOLUME_HOMEOSTASIS	0.000986703	0.0175467	-1.89198	GO_NUCLEAR_TRANSCRIBED_MRNA_CATABOLIC_PROCESS_NONSENSE_MEDIATED_DECAY	0.000653816	0.0116284	1.7254	GO_RESPONSE_TO_FORSKOLIN	0.00245371	0.0435907	1.82183
				HP_ABNORMAL_NIPPLE_MORPHOLOGY	0.000988538	0.0175582	-1.56413	HP_INTELLECTUAL_DISABILITY_SEVERE	0.000654474	0.0116284	-1.49142	GO_CELLULAR_LIPID_CATABOLIC_PROCESS	0.00245436	0.0435907	1.50747
				GO_MEMBRANE_RAFT_ORGANIZATION	0.000994799	0.0176481	1.92673	HP_ABNORMALITY_OF_THE_CHEEK	0.000655818	0.0116321	-1.58093	HP_ABNORMAL_FOOT_BONE_OSSIFICATION	0.00246871	0.0437404	1.78497
				GO_REGULATORY_RNA_BINDING	0.000996492	0.0176569	-1.85594	GO_INTRINSIC_COMPONENT_OF_PLASMA_MEMBRANE	0.000666501	0.0117932	-1.2677	GO_ALPHA_CATENIN_BINDING	0.00246871	0.0437404	1.78458
				GO_INOSITOL_PHOSPHATE_CATABOLIC_PROCESS	0.00100033	0.0177038	-1.99517	HP_APLASIA_HYPOPLASIA_OF_FINGERS	0.000666424	0.0117932	-1.54153	HP_FUNCTIONAL_ABNORMALITY_OF_THE_MIDDLE_EAR	0.00249324	0.044122	1.44736
				HP_LOW_PLASMA_CITRULLINE	0.00100302	0.0177273	1.91192	GO_POSITIVE_REGULATION_OF_ESTABLISHMENT_OF_PROTEIN_LOCALIZATION	0.000672055	0.0118734	1.43248	HP_THORACIC_HYPOPLASIA	0.00249963	0.0441292	1.58433
				GO_AMYLOID_BETA_CLEARANCE	0.00100527	0.0177273	1.81536	GO_CENTRAL_NERVOUS_SYSTEM_PROJECTION_NEURON_AXONOGENESIS	0.000672642	0.0118734	-2.00173	GO_NEGATIVE_REGULATION_OF_MRNA_SPLICING_VIA_SPLICEOSOME	0.00249891	0.0441292	-1.83434
				HP_ABNORMAL_NEURAL_TUBE_MORPHOLOGY	0.00100454	0.0177273	-1.58576	HP_ABNORMAL_MENINGEAL_MORPHOLOGY	0.000674413	0.0118905	-1.75242	HP_FUNCTIONAL_ABNORMALITY_OF_MALE_INTERNAL_GENITALIA	0.0025057	0.0441309	1.54626
				GO_CELLULAR_MACROMOLECULE_CATABOLIC_PROCESS	0.00100666	0.0177307	1.28876	GO_REGULATION_OF_T_CELL_MEDIATED_IMMUNITY	0.000678306	0.0119448	1.85193	GO_7S_RNA_BINDING	0.00250317	0.0441309	-1.82555
				GO_REGULATION_OF_PEPTIDE_SECRETION	0.00100797	0.0177326	1.42977	GO_HYDRO_LYASE_ACTIVITY	0.000694951	0.0122234	1.84977	GO_ENDOCYTOSIS	0.00252514	0.0443673	1.32576
				GO_POSITIVE_REGULATION_OF_PROTEIN_LOCALIZATION_TO_MEMBRANE	0.00102116	0.0179432	1.60117	GO_CARDIAC_SEPTUM_DEVELOPMENT	0.000696894	0.0122429	-1.67189	HP_REDUCED_ANTITHROMBIN_III_ACTIVITY	0.0025227	0.0443673	-1.84455
				HP_OBSESSIVE_COMPULSIVE_BEHAVIOR	0.0010272	0.018028	-1.71129	GO_BIOLOGICAL_ADHESION	0.000700326	0.0122645	-1.26356	HP_ABNORMAL_BONE_STRUCTURE	0.00255342	0.0448096	1.35648
				GO_HISTONE_H3_K9_DEMETHYLATION	0.00103018	0.0180587	-1.97442	GO_POSITIVE_REGULATION_OF_CHROMOSOME_ORGANIZATION	0.000700832	0.0122645	-1.60453	GO_CELLULAR_RESPONSE_TO_HORMONE_STIMULUS	0.00255639	0.0448096	1.35367
				GO_MAINTENANCE_OF_DNA_METHYLATION	0.00103346	0.0180947	-1.88019	HP_SPORADIC	0.000700192	0.0122645	-1.67449	GO_MICROBODY	0.00256721	0.0448236	1.58984
				GO_THIOREDOXIN_PEROXIDASE_ACTIVITY	0.00104608	0.018294	1.79811	GO_CENTRIOLE	0.000701444	0.0122645	-1.6892	GO_SMOOTHENED_SIGNALING_PATHWAY	0.00256785	0.0448236	1.5691
				GO_REGULATION_OF_JUN_KINASE_ACTIVITY	0.00105042	0.0183481	-1.64727	GO_MIRNA_MEDIATED_INHIBITION_OF_TRANSLATION	0.000704152	0.0122972	-2.06715	GO_OLIGODENDROCYTE_DIFFERENTIATION	0.00256896	0.0448236	1.56521
				GO_NEURON_PROJECTION_EXTENSION	0.00106006	0.0184947	-1.56742	HP_ARNOLD_CHIARI_MALFORMATION	0.000706897	0.012316	-1.86675	GO_FOREBRAIN_DEVELOPMENT	0.00256933	0.0448236	1.41462
				HP_APLASIA_HYPOPLASIA_OF_THE_CEREBRUM	0.00106907	0.0186298	-1.24121	GO_LONG_TERM_MEMORY	0.000706897	0.012316	-1.94765	HP_ABNORMALITY_OF_FIBULA_MORPHOLOGY	0.00257623	0.0448908	1.76698
				HP_WIDELY_SPACED_TEETH	0.00107551	0.01872	-1.7385	GO_COLLAGEN_CONTAINING_EXTRACELLULAR_MATRIX	0.000722151	0.012567	1.44288	GO_LIPID_OXIDATION	0.00262276	0.045594	1.58363
				GO_TERTIARY_GRANULE	0.00107732	0.0187293	1.6305	GO_APOPTOTIC_PROCESS	0.000727778	0.0126371	1.21473	GO_NEGATIVE_REGULATION_OF_LEUKOCYTE_MEDIATED_IMMUNITY	0.00262169	0.045594	-1.69807
				GO_GLUTATHIONE_TRANSFERASE_ACTIVITY	0.00109225	0.0189634	1.93319	GO_LYSINE_N_METHYLTRANSFERASE_ACTIVITY	0.000727897	0.0126371	-1.85375	GO_ARGININE_TRANSMEMBRANE_TRANSPORTER_ACTIVITY	0.00263004	0.0456667	1.73594
				GO_CYCLIN_CDK_POSITIVE_TRANSCRIPTION_ELONGATION_FACTOR_COMPLEX	0.00109335	0.0189634	-1.87086	GO_POSITIVE_REGULATION_OF_T_CELL_MEDIATED_IMMUNITY	0.000729655	0.0126528	1.89046	HP_ABNORMALITY_OF_SKELETAL_MATURATION	0.00264193	0.0458193	1.43123
				HP_ABNORMALITY_OF_FACIAL_SKELETON	0.00110219	0.0190943	-1.26443	GO_MICROBODY_LUMEN	0.000732264	0.0126831	1.81968	HP_ABNORMALITY_OF_THE_SUPRAORBITAL_RIDGES	0.0026504	0.0459122	1.58639
				GO_NCRNA_METABOLIC_PROCESS	0.00110659	0.019148	-1.40871	HP_ORAL_CLEFT	0.000733525	0.0126901	-1.39075	HP_HYPOPLASIA_OF_THE_IRIS	0.00267483	0.0462647	1.76847
				GO_CIRCADIAN_RHYTHM	0.0011101	0.0191862	-1.53914	HP_EXCESSIVE_SALIVATION	0.000739588	0.01278	-1.70959	GO_POSITIVE_REGULATION_OF_REACTIVE_OXYGEN_SPECIES_METABOLIC_PROCESS	0.00267701	0.0462647	1.61567
				GO_HETEROTRIMERIC_G_PROTEIN_COMPLEX	0.00111632	0.0192262	1.84235	GO_GABA_ERGIC_SYNAPSE	0.00074287	0.0128217	-1.77044	GO_PROTEASOME_ASSEMBLY	0.00269506	0.046522	-1.86613
				GO_GLUTATHIONE_METABOLIC_PROCESS	0.00111482	0.0192262	1.81735	GO_REGULATION_OF_LONG_TERM_NEURONAL_SYNAPTIC_PLASTICITY	0.000746987	0.0128777	-1.96918	GO_RAC_GTPASE_BINDING	0.00269898	0.0465354	1.63499
				GO_E_BOX_BINDING	0.00111515	0.0192262	-1.7987	GO_GLUTATHIONE_CATABOLIC_PROCESS	0.000747861	0.0128777	1.94221	HP_ABNORMAL_5TH_FINGER_MORPHOLOGY	0.00270589	0.0466	1.41303
				GO_CHANNEL_INHIBITOR_ACTIVITY	0.00112408	0.0193374	1.77833	HP_ABNORMALITY_OF_THE_2ND_TOE	0.000763295	0.0131281	-1.91439	GO_RENAL_SYSTEM_VASCULATURE_MORPHOGENESIS	0.00272688	0.0467433	1.7685
				GO_CORTICAL_ACTIN_CYTOSKELETON	0.00112684	0.0193622	1.70077	GO_STEROL_HOMEOSTASIS	0.000765122	0.0131442	1.75561	HP_PUBERTY_AND_GONADAL_DISORDERS	0.00272639	0.0467433	1.34869
				GO_HISTONE_H3_ACETYLATION	0.00113227	0.0194191	-1.76043	HP_GLUTARIC_ACIDURIA	0.000766293	0.0131461	1.94323	HP_ABNORMAL_REFLEX	0.00272022	0.0467433	1.27414
				GO_EXORIBONUCLEASE_ACTIVITY	0.00113278	0.0194191	-1.83879	GO_DEVELOPMENTAL_GROWTH	0.00076701	0.0131461	-1.36044	GO_TRANSCRIPTION_COACTIVATOR_ACTIVITY	0.00272119	0.0467433	-1.35638
				GO_NEUTROPHIL_DIFFERENTIATION	0.00115231	0.019731	1.86489	HP_ABNORMAL_CIRCULATING_SERINE_CONCENTRATION	0.000770641	0.013193	1.82507	HP_ABNORMALITY_OF_DIGESTIVE_SYSTEM_MORPHOLOGY	0.00273794	0.0468784	1.30072
				HP_DILATED_CARDIOMYOPATHY	0.00115692	0.0197869	1.60891	GO_REGULATION_OF_INTRACELLULAR_SIGNAL_TRANSDUCTION	0.000772938	0.013217	-1.25277	GO_NEGATIVE_REGULATION_OF_HIPPO_SIGNALING	0.00275915	0.0471322	1.77181
				GO_POSITIVE_REGULATION_OF_PHAGOCYTOSIS	0.00115962	0.0197873	1.74362	GO_DNA_BINDING_TRANSCRIPTION_REPRESSOR_ACTIVITY	0.000792039	0.0135279	-1.47933	GO_REGULATION_OF_NEUTROPHIL_DEGRANULATION	0.00275915	0.0471322	1.76712
				GO_NEGATIVE_REGULATION_OF_MRNA_PROCESSING	0.00115956	0.0197873	-1.87551	GO_INTRINSIC_COMPONENT_OF_MITOCHONDRIAL_INNER_MEMBRANE	0.000793098	0.0135303	1.88207	GO_NEGATIVE_REGULATION_OF_ANOIKIS	0.00276719	0.0472149	1.78434
				HP_ABNORMAL_ORAL_PHYSIOLOGY	0.00116149	0.0197963	-1.51115	GO_POSITIVE_REGULATION_OF_CELL_DIFFERENTIATION	0.000795883	0.0135622	-1.32039	GO_REGULATION_OF_HISTONE_H3_K4_METHYLATION	0.00278854	0.0475243	-1.81486
				GO_POSITIVE_REGULATION_OF_DENDRITIC_SPINE_MORPHOGENESIS	0.00116311	0.0198011	-2.02167	GO_DNA_METHYLATION_OR_DEMETHYLATION	0.00081577	0.013885	-1.72505	HP_LARGE_INTESTINAL_POLYPOSIS	0.00280616	0.0475501	1.73843
				GO_RESPONSE_TO_AMPHETAMINE	0.00117228	0.0198883	1.809	GO_MYELIN_SHEATH	0.000821255	0.0139623	1.87877	GO_GLIAL_CELL_ACTIVATION	0.00279407	0.0475501	1.69011
				GO_CHROMATIN_ORGANIZATION_INVOLVED_IN_REGULATION_OF_TRANSCRIPTION	0.00117161	0.0198883	-1.66986	GO_THIOESTER_BIOSYNTHETIC_PROCESS	0.00082386	0.0139744	1.86834	HP_ABNORMALITY_OF_THE_RIB_CAGE	0.00279834	0.0475501	1.45835
				GO_NUCLEAR_PORE	0.00117111	0.0198883	-1.72757	GO_BRAIN_DERIVED_NEUROTROPHIC_FACTOR_RECEPTOR_SIGNALING_PATHWAY	0.000822948	0.0139744	-1.90794	GO_NEGATIVE_REGULATION_OF_MRNA_METABOLIC_PROCESS	0.00280407	0.0475501	-1.61658
				GO_NEGATIVE_REGULATION_OF_TELOMERE_MAINTENANCE	0.00118264	0.0200411	-1.86658	GO_POSITIVE_REGULATION_OF_CELL_CYCLE	0.000828347	0.0140343	-1.4674	GO_ANTIGEN_PROCESSING_AND_PRESENTATION_OF_ENDOGENOUS_ANTIGEN	0.00280311	0.0475501	-1.89657
				GO_CONDENSED_NUCLEAR_CHROMOSOME	0.00118412	0.0200431	-1.6951	GO_PEPTIDE_ANTIGEN_BINDING	0.000829772	0.0140424	1.98427	HP_POLYNEUROPATHY	0.00282697	0.0478477	1.69503
				HP_FLEXION_CONTRACTURE_OF_DIGIT	0.00119268	0.0201649	-1.45775	GO_INTRACILIARY_TRANSPORT_PARTICLE_B_BINDING	0.000833169	0.0140837	-1.83562	GO_INTRACELLULAR_STEROL_TRANSPORT	0.00287815	0.0485469	1.76643
				GO_ALDO_KETO_REDUCTASE_NADP_ACTIVITY	0.00120414	0.0203353	1.89745	HP_MULTIFOCAL_EPILEPTIFORM_DISCHARGES	0.000840726	0.0141952	-1.76983	HP_APLASIA_HYPOPLASIA_OF_THE_TIBIA	0.00287815	0.0485469	1.76602
				GO_NEGATIVE_REGULATION_OF_PROTEIN_BINDING	0.00120988	0.0204089	1.66941	GO_MIDBODY_ABSCISSION	0.000844201	0.0142376	1.97358	GO_PROTEIN_CONTAINING_COMPLEX_BINDING	0.00287479	0.0485469	1.26947
				GO_ARACHIDONIC_ACID_METABOLIC_PROCESS	0.00121187	0.0204191	1.78278	GO_ORGANOPHOSPHATE_BIOSYNTHETIC_PROCESS	0.00084927	0.0142904	1.34432	GO_CELLULAR_MACROMOLECULE_CATABOLIC_PROCESS	0.00290323	0.0489142	-1.19112
				HP_DOWNTURNED_CORNERS_OF_MOUTH	0.00122321	0.0205867	-1.66023	HP_ABNORMALITY_OF_THE_MAXILLA	0.000848942	0.0142904	-1.65606	HP_RENAL_INSUFFICIENCY	0.00291371	0.0490346	1.41082
				GO_HYDROGEN_PEROXIDE_METABOLIC_PROCESS	0.00123955	0.0208231	1.80911	GO_PROTEIN_FOLDING_CHAPERONE	0.000863357	0.0144944	1.96204	HP_DECREASED_FERTILITY	0.00291717	0.0490371	1.45575
				HP_DIALEPTIC_SEIZURE	0.00124007	0.0208231	-1.59533	GO_CELLULAR_PROTEIN_CONTAINING_COMPLEX_ASSEMBLY	0.000862836	0.0144944	1.28064	GO_DIVALENT_INORGANIC_CATION_HOMEOSTASIS	0.00293546	0.0492883	1.37324
				GO_GOLGI_ASSOCIATED_VESICLE	0.00124634	0.0209046	1.54732	GO_OLIGOSACCHARYLTRANSFERASE_COMPLEX	0.0008664	0.0145289	1.92141	HP_DELAYED_ERUPTION_OF_TEETH	0.00294719	0.049429	1.51472
				HP_APLASIA_HYPOPLASIA_OF_FINGERS	0.00125119	0.0209621	-1.4686	GO_CELLULAR_RESPONSE_TO_ENDOGENOUS_STIMULUS	0.000868476	0.0145472	-1.25236	GO_MUSCLE_SYSTEM_PROCESS	0.00295111	0.0494386	1.36989
				GO_MHC_PROTEIN_COMPLEX	0.00125412	0.0209635	1.90719	GO_ENDOTHELIAL_CELL_MIGRATION	0.000871012	0.0145732	1.50095	GO_U2_TYPE_CATALYTIC_STEP_2_SPLICEOSOME	0.002967	0.0496485	-1.80988
				GO_POSITIVE_REGULATION_OF_RNA_SPLICING	0.00125402	0.0209635	-1.90557	GO_TRANSITION_METAL_ION_BINDING	0.000880327	0.0147123	-1.31796	GO_KINESIN_COMPLEX	0.00298487	0.0498089	1.69821
				GO_MHC_PROTEIN_BINDING	0.00125882	0.0210045	1.8379	GO_TRANSCRIPTION_REGULATOR_COMPLEX	0.000882182	0.0147267	-1.45004	HP_ABNORMALITY_OF_THE_PENIS	0.00298461	0.0498089	1.34478
				HP_APRAXIA	0.00125942	0.0210045	-1.54725	GO_SPECIFIC_GRANULE	0.000890915	0.0148556	1.65932	GO_IMMUNE_SYSTEM_DEVELOPMENT	0.00298671	0.0498089	1.27866
				GO_MAINTENANCE_OF_PROTEIN_LOCATION_IN_CELL	0.00127725	0.0212062	1.69915	GO_NEURON_PROJECTION_EXTENSION_INVOLVED_IN_NEURON_PROJECTION_GUIDANCE	0.000893252	0.0148778	-1.86702
				GO_LYMPHOCYTE_MEDIATED_IMMUNITY	0.00127596	0.0212062	1.45422	GO_BETA_CATENIN_TCF_COMPLEX_ASSEMBLY	0.000895368	0.0148962	-1.97459
				GO_HEMATOPOIETIC_STEM_CELL_HOMEOSTASIS	0.00127496	0.0212062	-1.71506	GO_RNA_POLYMERASE_II_SPECIFIC_DNA_BINDING_TRANSCRIPTION_FACTOR_BINDING	0.000903303	0.0149944	-1.48223
				HP_LONG_PALPEBRAL_FISSURE	0.00127643	0.0212062	-1.73682	HP_TONIC_SEIZURE	0.00090232	0.0149944	-1.86641
				HP_ABNORMAL_RESPIRATORY_SYSTEM_MORPHOLOGY	0.00127945	0.0212187	-1.24651	GO_CHROMATIN_ORGANIZATION_INVOLVED_IN_REGULATION_OF_TRANSCRIPTION	0.000906451	0.0150298	-1.72901
				HP_SHORT_PALM	0.00128169	0.021232	-1.65009	HP_STATUS_EPILEPTICUS	0.000911698	0.0150998	-1.64838
				GO_ANTIGEN_PROCESSING_AND_PRESENTATION_OF_ENDOGENOUS_PEPTIDE_ANTIGEN	0.00128659	0.0212893	1.91301	GO_GLUTATHIONE_HYDROLASE_ACTIVITY	0.000913264	0.0151088	1.90835
				GO_CENTRIOLE	0.00129389	0.0213861	-1.61629	HP_TELECANTHUS	0.00091681	0.0151505	-1.66026
				GO_RNA_POLYMERASE_BINDING	0.00129549	0.0213886	-1.78123	GO_MYOSIN_FILAMENT_ORGANIZATION	0.000922183	0.0152222	1.81466
				HP_HYPOTHERMIA	0.00130624	0.021542	1.86523	GO_GOLGI_ASSOCIATED_VESICLE	0.000940351	0.0155048	1.57629
				GO_OPSONIN_BINDING	0.00130854	0.0215501	1.90601	HP_PROGRESSIVE_SPASTIC_PARAPLEGIA	0.000947166	0.0155997	1.77708
				HP_EXTERNAL_OPHTHALMOPLEGIA	0.00131081	0.0215501	1.75658	GO_NEGATIVE_REGULATION_OF_DENDRITE_DEVELOPMENT	0.000957995	0.0157605	-1.93559
				GO_MRNA_CLEAVAGE_AND_POLYADENYLATION_SPECIFICITY_FACTOR_COMPLEX	0.00131111	0.0215501	-1.98161	GO_POSITIVE_REGULATION_OF_CHROMATIN_ORGANIZATION	0.000963738	0.0158373	-1.7105
				GO_VACUOLE	0.0013162	0.0216096	1.32469	GO_AZUROPHIL_GRANULE	0.000968941	0.0158874	1.64117
				GO_REGULATION_OF_MITOCHONDRION_ORGANIZATION	0.00132047	0.0216166	1.55191	HP_ABNORMALITY_OF_THE_FOREARM	0.000968109	0.0158874	-1.57785
				GO_ANTIGEN_RECEPTOR_MEDIATED_SIGNALING_PATHWAY	0.00131841	0.0216166	1.4815	HP_IRRITABILITY	0.000973047	0.015937	1.57989
				GO_NUCLEAR_RECEPTOR_TRANSCRIPTION_COACTIVATOR_ACTIVITY	0.00132102	0.0216166	-1.7105	HP_APLASIA_HYPOPLASIA_INVOLVING_THE_METACARPAL_BONES	0.000976231	0.0159714	-1.6404
				GO_ACETYL_COA_C_ACYLTRANSFERASE_ACTIVITY	0.00133218	0.0217751	1.85475	HP_APLASIA_HYPOPLASIA_INVOLVING_BONES_OF_THE_THORAX	0.000977599	0.0159761	-1.63306
				GO_ER_TO_GOLGI_TRANSPORT_VESICLE_MEMBRANE	0.001337	0.0217816	1.78607	HP_APLASIA_HYPOPLASIA_OF_THE_CEREBELLAR_VERMIS	0.000979979	0.0159973	-1.55802
				GO_RIBOSOMAL_SMALL_SUBUNIT_BIOGENESIS	0.00133507	0.0217816	1.71033	GO_RESPONSE_TO_TOPOLOGICALLY_INCORRECT_PROTEIN	0.000983344	0.0160345	1.58468
				HP_DISINHIBITION	0.00133599	0.0217816	-1.58195	GO_GOLGI_ASSOCIATED_VESICLE_MEMBRANE	0.000985319	0.016049	1.72144
				GO_CHROMOSOME_TELOMERIC_REGION	0.00134015	0.0218088	-1.61228	GO_TAXIS	0.00100001	0.0162523	-1.3907
				GO_RESPONSE_TO_INORGANIC_SUBSTANCE	0.00134439	0.0218537	1.38188	HP_PES_PLANUS	0.000999402	0.0162523	-1.47388
				HP_CONCENTRIC_HYPERTROPHIC_CARDIOMYOPATHY	0.00135116	0.0219397	1.89852	GO_NUCLEAR_RECEPTOR_TRANSCRIPTION_COACTIVATOR_ACTIVITY	0.00100412	0.0163013	-1.79106
				GO_CELLULAR_RESPONSE_TO_NITROGEN_STARVATION	0.00138432	0.0223815	1.88964	HP_BROAD_PHALANGES_OF_THE_HAND	0.00101206	0.0164121	-1.72306
				GO_REGULATION_OF_SUPEROXIDE_METABOLIC_PROCESS	0.00138248	0.0223815	1.79363	GO_ESTABLISHMENT_OF_PROTEIN_LOCALIZATION_TO_MEMBRANE	0.00102453	0.016596	1.4647
				GO_REGULATION_OF_RAB_PROTEIN_SIGNAL_TRANSDUCTION	0.00138135	0.0223815	-1.85869	HP_ABNORMAL_NEPHRON_MORPHOLOGY	0.00102685	0.0166154	1.55048
				HP_OCCIPITAL_MENINGOCELE	0.00138444	0.0223815	-1.92457	GO_MEMBRANE_RAFT_ORGANIZATION	0.00103002	0.0166211	1.93618
				GO_REGULATION_OF_DNA_TEMPLATED_TRANSCRIPTION_IN_RESPONSE_TO_STRESS	0.00139863	0.0225863	1.65154	GO_PROTEIN_AUTOPHOSPHORYLATION	0.00103058	0.0166211	-1.50141
				HP_ABNORMAL_CONJUNCTIVA_MORPHOLOGY	0.00141445	0.0227421	1.57599	GO_REGULATION_OF_SARCOMERE_ORGANIZATION	0.00103023	0.0166211	-1.8889
				GO_CHROMOSOME_SEGREGATION	0.00141435	0.0227421	-1.42971	GO_BETA_2_MICROGLOBULIN_BINDING	0.00103739	0.0167127	1.8958
				HP_ABNORMALITY_OF_THE_CEREBRAL_CORTEX	0.00141331	0.0227421	-1.45204	GO_INTRINSIC_COMPONENT_OF_PRESYNAPTIC_MEMBRANE	0.0010387	0.0167156	-1.70056
				GO_POSITIVE_REGULATION_OF_DNA_METHYLATION_DEPENDENT_HETEROCHROMATIN_ASSEMBLY	0.00141433	0.0227421	-1.85847	GO_DNA_BINDING_TRANSCRIPTION_FACTOR_BINDING	0.00104109	0.0167293	-1.45289
				HP_ABNORMALITY_OF_THE_HYPOTHALAMUS_PITUITARY_AXIS	0.00141737	0.0227643	-1.4197	GO_NMDA_SELECTIVE_GLUTAMATE_RECEPTOR_COMPLEX	0.00104183	0.0167293	-1.98698
				HP_DECREASED_HEAD_CIRCUMFERENCE	0.00142824	0.0229139	-1.24109	GO_GLUCOCORTICOID_RECEPTOR_BINDING	0.00104548	0.0167698	-1.99408
				GO_MICROTUBULE_ANCHORING_AT_MICROTUBULE_ORGANIZING_CENTER	0.00143186	0.0229471	-1.98528	GO_POSITIVE_CHEMOTAXIS	0.00105513	0.0169061	-1.82533
				GO_CATION_TRANSMEMBRANE_TRANSPORT	0.00144593	0.0231229	1.30994	GO_ACETYL_COA_METABOLIC_PROCESS	0.00105644	0.0169088	1.83735
				GO_TELOMERIC_LOOP_DISASSEMBLY	0.00144597	0.0231229	-1.92094	GO_MLL3_4_COMPLEX	0.00105922	0.016935	-2.03083
				HP_KYPHOSIS	0.00146182	0.0233511	-1.38756	GO_PROTEIN_CONTAINING_COMPLEX_DISASSEMBLY	0.00106434	0.0169617	1.46184
				GO_ENDONUCLEASE_ACTIVITY	0.00147035	0.023462	-1.60029	HP_ABNORMAL_PATELLA_MORPHOLOGY	0.00106258	0.0169617	-1.75029
				GO_WATER_SOLUBLE_VITAMIN_METABOLIC_PROCESS	0.00147262	0.0234729	1.67315	HP_MELANOCYTIC_NEVUS	0.00106335	0.0169617	-1.83372
				GO_MITOTIC_RECOMBINATION	0.00147707	0.0235184	-1.90918	GO_STEROID_ESTERIFICATION	0.00107805	0.0171615	1.9556
				GO_REGULATION_OF_LEUKOCYTE_PROLIFERATION	0.00150563	0.0239428	1.4793	GO_NEGATIVE_REGULATION_OF_NATURAL_KILLER_CELL_MEDIATED_IMMUNITY	0.00108368	0.0172325	1.92233
				GO_APOPTOTIC_SIGNALING_PATHWAY	0.00150697	0.0239428	1.37262	HP_VENTRICULOMEGALY	0.00108951	0.0172881	-1.38288
				HP_LACTICACIDURIA	0.00151695	0.0240715	1.8834	HP_MYOPIA	0.00108951	0.0172881	-1.47348
				GO_REGULATION_OF_RNA_EXPORT_FROM_NUCLEUS	0.00151833	0.0240715	-1.98148	HP_GAIT_DISTURBANCE	0.00109601	0.0173725	-1.31834
				GO_REGULATION_OF_NATURAL_KILLER_CELL_MEDIATED_IMMUNITY	0.00152263	0.0240976	1.79114	GO_TELENCEPHALON_GLIAL_CELL_MIGRATION	0.0010991	0.0174027	-1.99495
				GO_TETRAPYRROLE_BINDING	0.00152324	0.0240976	1.62127	GO_HISTONE_H3_K4_MONOMETHYLATION	0.00110584	0.0174908	-1.88492
				GO_SMALL_RIBOSOMAL_SUBUNIT_RRNA_BINDING	0.00153909	0.0243019	1.90564	HP_POSTNATAL_GROWTH_RETARDATION	0.00111007	0.0175388	-1.56842
				GO_OXIDOREDUCTASE_ACTIVITY_ACTING_ON_THE_CH_CH_GROUP_OF_DONORS	0.00154091	0.0243019	1.76265	GO_REGULATION_OF_CELL_JUNCTION_ASSEMBLY	0.00111705	0.0176302	-1.57481
				GO_IDENTICAL_PROTEIN_BINDING	0.00154274	0.0243019	1.23601	HP_COLOBOMA	0.00112109	0.0176752	-1.57814
				HP_FRONTOTEMPORAL_DEMENTIA	0.00154199	0.0243019	-1.86353	GO_SPECIFIC_GRANULE_MEMBRANE	0.00112608	0.0177349	1.69512
				HP_NARROW_MOUTH	0.00154504	0.0243121	-1.52745	GO_GLYCOSYL_COMPOUND_METABOLIC_PROCESS	0.00112853	0.0177546	1.66099
				GO_MAINTENANCE_OF_LOCATION_IN_CELL	0.00155389	0.0244254	1.55723	GO_OXIDOREDUCTASE_ACTIVITY_ACTING_ON_PAIRED_DONORS_WITH_INCORPORATION_OR_REDUCTION_OF_MOLECULAR_OXYGEN_NAD_P_H_AS_ONE_DONOR_AND_INCORPORATION_OF_ONE_ATOM_OF_OXYGEN	0.00112993	0.0177576	1.83184
				GO_MRNA_CLEAVAGE_FACTOR_COMPLEX	0.00155857	0.0244728	-1.90693	GO_POSITIVE_REGULATION_OF_AXONOGENESIS	0.00113549	0.017826	-1.70411
				GO_NEURAL_NUCLEUS_DEVELOPMENT	0.00157502	0.024669	1.68005	GO_ARYL_SULFOTRANSFERASE_ACTIVITY	0.00113705	0.0178316	1.80603
				GO_PRIMARY_MIRNA_PROCESSING	0.00157608	0.024669	-1.93321	GO_UNSATURATED_FATTY_ACID_METABOLIC_PROCESS	0.00114096	0.0178739	1.67449
				GO_REGULATION_OF_NUCLEOBASE_CONTAINING_COMPOUND_TRANSPORT	0.00157362	0.024669	-1.99363	HP_ABNORMALITY_OF_THE_URINARY_SYSTEM_PHYSIOLOGY	0.00114334	0.0178921	1.30432
				HP_IMPAIRMENT_IN_PERSONALITY_FUNCTIONING	0.00158853	0.0248376	-1.32336	GO_POSTSYNAPTIC_SPECIALIZATION_ORGANIZATION	0.00115054	0.0179857	-1.86973
				GO_REGULATION_OF_RELEASE_OF_CYTOCHROME_C_FROM_MITOCHONDRIA	0.00159492	0.0249112	1.79168	GO_AP_1_ADAPTOR_COMPLEX_BINDING	0.00115496	0.0180167	1.72059
				GO_LEUKOTRIENE_C4_SYNTHASE_ACTIVITY	0.00162439	0.0253446	1.77976	HP_ABNORMALITY_OF_THE_PUBIC_BONE	0.00115496	0.0180167	-1.91155
				GO_SYNAPTIC_VESICLE_RECYCLING_VIA_ENDOSOME	0.00162692	0.0253572	-1.84491	HP_LIMITED_EXTRAOCULAR_MOVEMENTS	0.00115777	0.0180397	1.88346
				GO_METAL_CLUSTER_BINDING	0.00163617	0.0254208	1.64762	HP_LISSENCEPHALY	0.00115888	0.0180397	-1.60804
				GO_GTPASE_ACTIVITY	0.00163703	0.0254208	1.4656	HP_ABNORMAL_EMOTION_AFFECT_BEHAVIOR	0.00116041	0.0180444	-1.42267
				GO_POSITIVE_REGULATION_OF_SYNAPTIC_VESICLE_EXOCYTOSIS	0.00163788	0.0254208	-1.97481	GO_POSITIVE_REGULATION_OF_HISTONE_METHYLATION	0.00116668	0.0181228	-1.84442
				GO_HISTONE_H3_K14_ACETYLATION	0.0016328	0.0254208	-2.00595	GO_PROTEASOMAL_UBIQUITIN_INDEPENDENT_PROTEIN_CATABOLIC_PROCESS	0.00118569	0.0183735	1.93192
				GO_UNSATURATED_FATTY_ACID_BIOSYNTHETIC_PROCESS	0.00164305	0.0254742	1.77042	HP_PROGRESSIVE_PSYCHOMOTOR_DETERIORATION	0.00118569	0.0183735	1.89826
				HP_GENERALIZED_NON_MOTOR_ABSENCE_SEIZURE	0.00164646	0.0255002	-1.61668	GO_REGULATION_OF_NERVOUS_SYSTEM_PROCESS	0.00118655	0.0183735	-1.63878
				GO_STEROID_HORMONE_RECEPTOR_BINDING	0.00164934	0.025518	-1.62947	HP_EXERCISE_INDUCED_MUSCLE_CRAMPS	0.00119054	0.0184002	1.94672
				HP_CHYLOTHORAX	0.00166413	0.0257199	-1.99	GO_REGULATION_OF_HISTONE_H3_K4_METHYLATION	0.00119077	0.0184002	-1.94323
				GO_G_PROTEIN_COUPLED_RECEPTOR_BINDING	0.00167639	0.0258824	1.47705	HP_ABNORMAL_BRANCHING_PATTERN_OF_THE_AORTIC_ARCH	0.00119779	0.0184893	-1.96923
				GO_ELONGIN_COMPLEX	0.00168339	0.0259633	1.6838	GO_POSITIVE_REGULATION_OF_DENDRITE_MORPHOGENESIS	0.00120342	0.0185568	-1.83825
				GO_NEGATIVE_REGULATION_OF_POSTTRANSCRIPTIONAL_GENE_SILENCING	0.00168779	0.026004	-1.93228	HP_CLONIC_SEIZURE	0.00120868	0.0186184	-1.95537
				GO_LONG_CHAIN_FATTY_ACID_BIOSYNTHETIC_PROCESS	0.00169971	0.0261603	1.84614	GO_POSITIVE_REGULATION_OF_AXON_EXTENSION	0.00121208	0.0186513	-1.82546
				GO_N_ACYLTRANSFERASE_ACTIVITY	0.00170595	0.026229	-1.61961	GO_RIBONUCLEOPROTEIN_GRANULE	0.00122186	0.0187822	-1.52628
				GO_PROTEIN_OXIDATION	0.00172542	0.0265007	1.91398	GO_POSITIVE_REGULATION_OF_INTERLEUKIN_17_PRODUCTION	0.00122918	0.0188728	1.9348
				GO_DEVELOPMENTAL_GROWTH_INVOLVED_IN_MORPHOGENESIS	0.00172956	0.0265091	-1.48202	GO_MAINTENANCE_OF_PROTEIN_LOCALIZATION_IN_ORGANELLE	0.0012303	0.0188728	1.82812
				HP_NEPHRONOPHTHISIS	0.0017284	0.0265091	-1.79056	GO_PROTEIN_ACETYLATION	0.00123289	0.0188927	-1.54567
				GO_HISTONE_H3_K36_TRIMETHYLATION	0.00173422	0.0265529	-1.79077	GO_GLUCOSE_6_PHOSPHATE_METABOLIC_PROCESS	0.00124424	0.0190469	1.92163
				GO_GDP_BINDING	0.00173926	0.0266025	1.70562	GO_PROTEIN_LOCALIZATION_TO_NUCLEAR_BODY	0.00124767	0.0190599	1.94386
				GO_CARBOHYDRATE_DERIVATIVE_CATABOLIC_PROCESS	0.00175292	0.026756	1.52417	GO_LYSINE_ACETYLATED_HISTONE_BINDING	0.00124693	0.0190599	-1.93644
				HP_EXCESSIVE_SALIVATION	0.00175237	0.026756	-1.61824	GO_ETHANOL_OXIDATION	0.00125019	0.0190786	1.95796
				HP_FLUCTUATIONS_IN_CONSCIOUSNESS	0.00175576	0.0267693	1.88413	GO_POSITIVE_REGULATION_OF_CELL_MORPHOGENESIS_INVOLVED_IN_DIFFERENTIATION	0.0012604	0.0192146	-1.6006
				HP_ABNORMAL_FACIAL_EXPRESSION	0.00175741	0.0267693	-1.58513	GO_REGULATION_OF_PROTEIN_CONTAINING_COMPLEX_DISASSEMBLY	0.00127751	0.0194554	-1.64528
				GO_POSITIVE_REGULATION_OF_CELLULAR_PROTEIN_LOCALIZATION	0.00176175	0.0268077	1.42723	HP_ABNORMAL_HOMEOSTASIS	0.00129525	0.0197051	1.25086
				GO_PRIMARY_ALCOHOL_METABOLIC_PROCESS	0.00176426	0.0268182	1.65713	HP_ABNORMALITY_OF_THE_INCISOR	0.00130347	0.0198098	-1.7488
				GO_MITOCHONDRIAL_OUTER_MEMBRANE_TRANSLOCASE_COMPLEX	0.00177505	0.0268992	1.8402	HP_ABNORMAL_ANTERIOR_EYE_SEGMENT_MORPHOLOGY	0.00130862	0.0198472	-1.27078
				HP_PROMINENT_NASAL_BRIDGE	0.00177231	0.0268992	-1.5652	GO_CALCIUM_ION_BINDING	0.00130857	0.0198472	-1.35313
				GO_POSITIVE_REGULATION_OF_CYTOPLASMIC_MRNA_PROCESSING_BODY_ASSEMBLY	0.00177478	0.0268992	-1.78907	HP_ABNORMALITY_OF_THE_SCROTUM	0.0013157	0.0199341	-1.67166
				GO_GLIAL_CELL_PROJECTION	0.0017806	0.0269555	1.75734	GO_GLUTATHIONE_DERIVATIVE_METABOLIC_PROCESS	0.0013216	0.020003	1.92212
				GO_MRNA_TRANSCRIPTION	0.00178816	0.0270422	-1.97165	HP_FUNCTIONAL_ABNORMALITY_OF_THE_MIDDLE_EAR	0.00133368	0.020165	-1.45933
				HP_FUNCTIONAL_ABNORMALITY_OF_THE_GASTROINTESTINAL_TRACT	0.00179131	0.0270622	-1.29962	GO_POSITIVE_REGULATION_OF_DENDRITIC_SPINE_MORPHOGENESIS	0.00133925	0.0202286	-1.95803
				GO_NUCLEAR_TRANSCRIBED_MRNA_CATABOLIC_PROCESS_DEADENYLATION_DEPENDENT_DECAY	0.00180728	0.0272754	-1.69167	HP_LOW_POSTERIOR_HAIRLINE	0.00134359	0.0202734	-1.72416
				GO_OXIDOREDUCTASE_ACTIVITY_ACTING_ON_A_SULFUR_GROUP_OF_DONORS_DISULFIDE_AS_ACCEPTOR	0.00182261	0.0274507	1.89305	HP_DENTAL_MALOCCLUSION	0.00134676	0.0203005	-1.63925
				GO_RESPONSE_TO_SELENIUM_ION	0.00182261	0.0274507	1.89058	HP_NAUSEA_AND_VOMITING	0.00135249	0.0203661	1.38814
				HP_DICARBOXYLIC_ACIDURIA	0.00184267	0.0277246	1.82433	GO_ARF_GUANYL_NUCLEOTIDE_EXCHANGE_FACTOR_ACTIVITY	0.00135723	0.0204165	-1.95751
				GO_NEGATIVE_REGULATION_OF_GENE_EXPRESSION_EPIGENETIC	0.00186715	0.0280642	-1.72633	GO_ENDOCYTIC_VESICLE_MEMBRANE	0.00137202	0.020618	1.57855
				GO_RNA_PHOSPHODIESTER_BOND_HYDROLYSIS_EXONUCLEOLYTIC	0.00187478	0.0281218	-1.76544	GO_INTRACELLULAR_PROTEIN_TRANSPORT	0.00137521	0.0206449	1.26566
				HP_MILD_HEARING_IMPAIRMENT	0.00187337	0.0281218	-1.82742	GO_TRANSMEMBRANE_RECEPTOR_PROTEIN_KINASE_ACTIVITY	0.00138988	0.020844	-1.6925
				HP_STEREOTYPY	0.00187892	0.0281551	-1.51416	GO_POSITIVE_REGULATION_OF_CELL_KILLING	0.00139392	0.0208833	1.83009
				HP_ABNORMAL_CORPUS_CALLOSUM_MORPHOLOGY	0.00188975	0.0282888	-1.31394	GO_POSITIVE_REGULATION_OF_DENDRITIC_SPINE_DEVELOPMENT	0.00139836	0.0209285	-1.81178
				GO_PROTEASOME_ACCESSORY_COMPLEX	0.00190345	0.028465	1.86673	GO_PROTEASOME_ACCESSORY_COMPLEX	0.00140119	0.0209497	1.91143
				GO_POSITIVE_REGULATION_BY_HOST_OF_VIRAL_TRANSCRIPTION	0.00192451	0.0287507	-1.94418	GO_OSTEOCLAST_DIFFERENTIATION	0.00140464	0.0209801	-1.69015
				HP_VENTRICULAR_HYPERTROPHY	0.0019357	0.0288887	1.56468	GO_SPLICEOSOMAL_COMPLEX_ASSEMBLY	0.00140978	0.0210356	-1.79366
				GO_NUCLEAR_LOCALIZATION_SEQUENCE_BINDING	0.00195264	0.0291121	-1.93353	GO_OLIGOPEPTIDE_BINDING	0.00142133	0.0211864	1.86662
				GO_REGULATION_OF_HEMATOPOIETIC_STEM_CELL_DIFFERENTIATION	0.00197985	0.0294583	1.66849	HP_MILD_POSTNATAL_GROWTH_RETARDATION	0.00143938	0.0214338	-1.83135
				HP_ABNORMALITY_OF_THE_OPTIC_DISC	0.00197961	0.0294583	1.36268	HP_ANAL_STENOSIS	0.00144146	0.0214431	-1.89914
				HP_DELAYED_ERUPTION_OF_TEETH	0.00198262	0.0294697	-1.5437	HP_HETEROTROPIA	0.001448	0.0215188	-1.55255
				HP_HIP_DYSPLASIA	0.00198929	0.0295391	-1.59272	GO_REGULATION_OF_MYELOID_CELL_DIFFERENTIATION	0.00145147	0.0215486	-1.52704
				HP_ABNORMALITY_OF_BRAINSTEM_MORPHOLOGY	0.00200289	0.0297113	1.5027	GO_ANTIGEN_RECEPTOR_MEDIATED_SIGNALING_PATHWAY	0.00145574	0.0215903	1.48178
				GO_PHAGOCYTOSIS	0.00201583	0.0298732	1.45256	GO_PERICILIARY_MEMBRANE_COMPARTMENT	0.00147017	0.0217824	1.81581
				GO_T_CELL_RECEPTOR_SIGNALING_PATHWAY	0.00203052	0.030036	1.50031	GO_HISTONE_H3_K36_METHYLATION	0.00147439	0.021823	-1.9557
				GO_N_METHYLTRANSFERASE_ACTIVITY	0.00203089	0.030036	-1.64317	GO_PEPTIDYL_LYSINE_ACETYLATION	0.00148	0.0218842	-1.54885
				GO_PEPTIDE_DISULFIDE_OXIDOREDUCTASE_ACTIVITY	0.00203454	0.0300599	1.86729	GO_REGULATION_OF_CIRCADIAN_RHYTHM	0.00148331	0.0219111	-1.6203
				GO_ACTIVATION_OF_MAPKK_ACTIVITY	0.00204361	0.0301637	-1.67444	GO_REGULATION_OF_AXON_GUIDANCE	0.0015037	0.0221901	-1.80637
				GO_HISTONE_DEMETHYLASE_ACTIVITY_H3_K36_SPECIFIC	0.00205208	0.0302283	-1.97073	GO_MEDIUM_CHAIN_FATTY_ACID_METABOLIC_PROCESS	0.00150948	0.0222532	1.93787
				GO_HISTONE_H3_K36_DEMETHYLATION	0.00205208	0.0302283	-1.97073	GO_NK_T_CELL_ACTIVATION	0.00152178	0.0223854	1.87522
				HP_ABNORMAL_CIRCULATING_GLYCINE_CONCENTRATION	0.00207215	0.0304737	1.84863	GO_POSITIVE_REGULATION_OF_CATALYTIC_ACTIVITY	0.001523	0.0223854	-1.2478
				GO_AXON_EXTENSION	0.00207287	0.0304737	-1.59984	HP_FLEXION_CONTRACTURE_OF_DIGIT	0.00152246	0.0223854	-1.44924
				GO_INTRINSIC_COMPONENT_OF_PRESYNAPTIC_MEMBRANE	0.00210199	0.0308711	-1.61601	GO_TIM23_MITOCHONDRIAL_IMPORT_INNER_MEMBRANE_TRANSLOCASE_COMPLEX	0.00153428	0.0225287	1.86103
				GO_INVADOPODIUM	0.00211139	0.0309475	1.86161	GO_DOUBLE_STRAND_BREAK_REPAIR	0.00154434	0.022654	-1.48567
				GO_RESPONSE_TO_BIOTIC_STIMULUS	0.00211068	0.0309475	1.24868	HP_ABNORMAL_VENTRICULAR_SEPTUM_MORPHOLOGY	0.00154987	0.0227124	-1.41161
				GO_MIDBRAIN_DEVELOPMENT	0.00211678	0.0309957	1.62116	GO_TETRAPYRROLE_METABOLIC_PROCESS	0.00157841	0.0231078	1.7474
				GO_PRE_MRNA_BINDING	0.00212301	0.0310561	-1.80079	HP_BROAD_FOREHEAD	0.0015926	0.0232924	-1.63074
				GO_FREE_UBIQUITIN_CHAIN_POLYMERIZATION	0.00212744	0.0310717	1.81125	HP_ABNORMAL_HAIR_QUANTITY	0.00160601	0.0234653	-1.3373
				GO_RNA_POLYMERASE_CORE_ENZYME_BINDING	0.00212829	0.0310717	-1.72991	GO_IMMUNE_EFFECTOR_PROCESS	0.00161184	0.0235271	1.2638
				GO_REGULATION_OF_VIRAL_GENOME_REPLICATION	0.00213236	0.0310779	-1.65313	GO_CIRCADIAN_RHYTHM	0.00161741	0.023585	-1.53329
				HP_SMOOTH_PHILTRUM	0.00213292	0.0310779	-1.65549	GO_T_CELL_RECEPTOR_SIGNALING_PATHWAY	0.00162433	0.0236627	1.5604
				HP_HEPATIC_NECROSIS	0.00214629	0.0312111	1.86102	HP_CEREBRAL_CORTICAL_ATROPHY	0.00162931	0.0237117	-1.48876
				GO_PROTEIN_REPAIR	0.00214534	0.0312111	1.83054	HP_PROMINENT_NOSE	0.00163278	0.0237388	-1.73917
				GO_REGULATION_OF_RESPONSE_TO_REACTIVE_OXYGEN_SPECIES	0.00216115	0.0313962	1.75205	GO_COATED_VESICLE_MEMBRANE	0.00163939	0.0238114	1.53964
				GO_CALCIUM_CHANNEL_REGULATOR_ACTIVITY	0.00216877	0.0314178	1.69565	GO_ANTIGEN_BINDING	0.00165062	0.023951	1.7663
				GO_VITAMIN_METABOLIC_PROCESS	0.00216695	0.0314178	1.57864	GO_RAS_PROTEIN_SIGNAL_TRANSDUCTION	0.00165905	0.0240498	-1.42198
				GO_DEOXYRIBONUCLEASE_I_ACTIVITY	0.00216902	0.0314178	-1.74953	HP_ABNORMAL_STOMACH_MORPHOLOGY	0.00166467	0.0241075	-1.4576
				HP_GASTROINTESTINAL_INFARCTIONS	0.00218254	0.0315517	1.8606	HP_SLEEP_DISTURBANCE	0.00167961	0.0243	-1.39884
				GO_REGULATION_OF_NUCLEAR_TRANSCRIBED_MRNA_POLY_A_TAIL_SHORTENING	0.00218104	0.0315517	-1.97208	GO_GATED_CHANNEL_ACTIVITY	0.00168244	0.0243172	-1.44966
				GO_HISTONE_H4_K5_ACETYLATION	0.00219643	0.0317215	-1.93269	GO_REGULATION_OF_CELLULAR_COMPONENT_SIZE	0.00170018	0.0245495	-1.42207
				GO_SISTER_CHROMATID_COHESION	0.00220256	0.0317788	-1.7088	GO_POSITIVE_REGULATION_OF_PROTEIN_MODIFICATION_PROCESS	0.00171304	0.0247109	-1.27501
				GO_NEGATIVE_REGULATION_OF_PROTEOLYSIS	0.00220958	0.0318491	1.39508	GO_ALCOHOL_DEHYDROGENASE_NADPPLUS_ACTIVITY	0.00172016	0.0247895	1.85832
				GO_CYSTEINE_TYPE_ENDOPEPTIDASE_REGULATOR_ACTIVITY_INVOLVED_IN_APOPTOTIC_PROCESS	0.0022311	0.0321278	1.73406	GO_BRANCHED_CHAIN_AMINO_ACID_METABOLIC_PROCESS	0.00172608	0.0248021	1.88689
				GO_ANTIGEN_BINDING	0.00225283	0.0324092	1.68781	HP_ABSENT_DISTAL_INTERPHALANGEAL_CREASES	0.00172585	0.0248021	1.80339
				GO_IMMUNOGLOBULIN_BINDING	0.00226444	0.0325444	1.87804	GO_OXOGLUTARATE_DEHYDROGENASE_COMPLEX	0.00172585	0.0248021	1.80316
				HP_ABNORMALITY_OF_THE_THORAX	0.0022821	0.0327345	-1.29531	HP_ABNORMAL_CIRCULATING_LIPID_CONCENTRATION	0.00172924	0.0248148	1.52689
				GO_RNA_METHYLTRANSFERASE_ACTIVITY	0.00228077	0.0327345	-1.73663	GO_WNT_SIGNALING_PATHWAY_CALCIUM_MODULATING_PATHWAY	0.00173033	0.0248148	-1.84311
				GO_POLY_A_BINDING	0.0022876	0.0327816	-1.91868	GO_PROTECTION_FROM_NATURAL_KILLER_CELL_MEDIATED_CYTOTOXICITY	0.00174586	0.0250133	1.78102
				GO_REGULATION_OF_CARBOHYDRATE_METABOLIC_PROCESS	0.00232642	0.0333055	-1.5308	GO_MAIN_AXON	0.00176241	0.0252259	-1.74646
				GO_KETOSTEROID_MONOOXYGENASE_ACTIVITY	0.00233043	0.0333306	1.59001	GO_REGULATION_OF_DENDRITIC_CELL_CHEMOTAXIS	0.0017771	0.0254115	1.90418
				GO_ALCOHOL_DEHYDROGENASE_NADPPLUS_ACTIVITY	0.00234679	0.0335321	1.85669	GO_CENTROSOME	0.00179418	0.0256309	-1.34953
				GO_RESPONSE_TO_REACTIVE_OXYGEN_SPECIES	0.00235203	0.0335745	1.48969	GO_CELL_SURFACE_RECEPTOR_SIGNALING_PATHWAY_INVOLVED_IN_CELL_CELL_SIGNALING	0.00179652	0.0256396	-1.34717
				GO_NON_RECOMBINATIONAL_REPAIR	0.00235583	0.0335962	-1.62618	GO_REGULATION_OF_INOSITOL_1_4_5_TRISPHOSPHATE_SENSITIVE_CALCIUM_RELEASE_CHANNEL_ACTIVITY	0.00180554	0.0257433	-1.79811
				GO_REGULATION_OF_CELL_POPULATION_PROLIFERATION	0.00236162	0.0336462	1.22911	GO_3_PHOSPHOADENOSINE_5_PHOSPHOSULFATE_METABOLIC_PROCESS	0.00180923	0.025771	1.90237
				GO_RIBOSOMAL_LARGE_SUBUNIT_ASSEMBLY	0.00236448	0.0336545	1.81561	HP_ORAL_LEUKOPLAKIA	0.00182798	0.026013	1.91278
				GO_VOLTAGE_GATED_CHLORIDE_CHANNEL_ACTIVITY	0.00237033	0.0337052	-1.87296	HP_GENITAL_NEOPLASM	0.00183924	0.026148	-1.55538
				GO_HORMONE_RECEPTOR_BINDING	0.00238638	0.0339008	-1.49904	HP_NIGHT_SWEATS	0.00184673	0.0261788	1.9162
				GO_POSITIVE_REGULATION_OF_APOPTOTIC_SIGNALING_PATHWAY	0.00239288	0.0339605	1.51172	GO_POTASSIUM_CHANNEL_INHIBITOR_ACTIVITY	0.00184646	0.0261788	-1.87762
				HP_POINTED_CHIN	0.00239862	0.0340092	-1.66376	GO_CYCLIN_CDK_POSITIVE_TRANSCRIPTION_ELONGATION_FACTOR_COMPLEX	0.00184646	0.0261788	-1.87768
				GO_NUCLEOSIDE_METABOLIC_PROCESS	0.00241337	0.0341855	1.57535	HP_KYPHOSIS	0.00184922	0.026189	-1.43863
				GO_IGG_BINDING	0.00242456	0.0343111	1.86612	GO_FERRIC_IRON_BINDING	0.00185369	0.0262271	1.79934
				GO_BH3_DOMAIN_BINDING	0.00242896	0.0343405	1.80676	HP_ABNORMALITY_OF_LOWER_LIMB_JOINT	0.00186579	0.026373	-1.35652
				GO_NEGATIVE_REGULATION_OF_RNA_CATABOLIC_PROCESS	0.00243162	0.0343451	-1.67294	GO_PROTEIN_MATURATION	0.00188398	0.0266046	1.46025
				GO_INOSITOL_TRISPHOSPHATE_PHOSPHATASE_ACTIVITY	0.0024473	0.0345335	-1.82176	GO_PROTON_TRANSPORTING_ATP_SYNTHASE_COMPLEX_COUPLING_FACTOR_F_O	0.00189522	0.0267087	1.86532
				GO_3_5_EXONUCLEASE_ACTIVITY	0.00245232	0.0345713	-1.74441	GO_NEGATIVE_REGULATION_OF_LYMPHOCYTE_MEDIATED_IMMUNITY	0.00190176	0.0267087	1.77191
				GO_NEUROTRANSMITTER_BINDING	0.00247737	0.0348911	-1.84566	GO_CELLULAR_RESPONSE_TO_OXYGEN_LEVELS	0.00190221	0.0267087	1.50115
				HP_PROTRUDING_EAR	0.00249698	0.0351338	-1.53442	GO_CELL_LEADING_EDGE	0.00189541	0.0267087	-1.42571
				HP_ABNORMAL_CSF_PROTEIN_LEVEL	0.00251419	0.0353424	1.73224	GO_INTRACELLULAR_STEROID_HORMONE_RECEPTOR_SIGNALING_PATHWAY	0.0019009	0.0267087	-1.64201
				GO_AMINOGLYCOSIDE_ANTIBIOTIC_METABOLIC_PROCESS	0.00251887	0.0353744	1.81595	HP_LARYNGOTRACHEOMALACIA	0.00189796	0.0267087	-1.81551
				GO_CELLULAR_ALDEHYDE_METABOLIC_PROCESS	0.00253563	0.0355759	1.64409	GO_REGULATION_OF_MEGAKARYOCYTE_DIFFERENTIATION	0.00191053	0.0268	-1.80159
				GO_REGULATION_OF_OXIDATIVE_PHOSPHORYLATION	0.00253885	0.0355873	1.79255	HP_IMPAIRMENT_OF_ACTIVITIES_OF_DAILY_LIVING	0.00195087	0.02734	-1.54843
				GO_NEGATIVE_REGULATION_OF_CANONICAL_WNT_SIGNALING_PATHWAY	0.00256626	0.0359319	1.49501	GO_INTERFERON_BETA_PRODUCTION	0.001973	0.0276239	-1.80119
				GO_SULFUR_COMPOUND_BINDING	0.0025683	0.0359319	1.47215	GO_IGG_BINDING	0.00197833	0.0276723	1.90671
				GO_REGULATION_OF_LIPID_TRANSPORT	0.00259593	0.036284	1.54192	GO_PHOSPHOTRANSFERASE_ACTIVITY_NITROGENOUS_GROUP_AS_ACCEPTOR	0.00201375	0.0280878	1.86041
				GO_ATPASE_ACTIVITY	0.00259868	0.0362881	-1.35592	GO_REGULATION_OF_INTRINSIC_APOPTOTIC_SIGNALING_PATHWAY	0.00201016	0.0280878	1.5539
				GO_RIBONUCLEOPROTEIN_COMPLEX_BIOGENESIS	0.00264026	0.0367485	-1.35418	HP_FACIAL_HYPOTONIA	0.00201375	0.0280878	-1.85557
				HP_DYSMETRIA	0.00264298	0.0367485	-1.55603	GO_INVADOPODIUM	0.00202471	0.0281874	1.88991
				GO_POSITIVE_REGULATION_OF_HEMATOPOIETIC_PROGENITOR_CELL_DIFFERENTIATION	0.00264659	0.0367485	-1.74007	GO_TYPE_I_INTERFERON_RECEPTOR_BINDING	0.00202386	0.0281874	1.87761
				GO_RNA_DEPENDENT_ATPASE_ACTIVITY	0.00264659	0.0367485	-1.74054	GO_NEUROTRANSMITTER_SECRETION	0.00203835	0.0283505	-1.50152
				GO_PHOSPHATIDYLINOSITOL_4_5_BISPHOSPHATE_5_PHOSPHATASE_ACTIVITY	0.00264102	0.0367485	-1.81033	GO_TERTIARY_GRANULE	0.00205454	0.028522	1.57918
				GO_H3_HISTONE_ACETYLTRANSFERASE_ACTIVITY	0.00264102	0.0367485	-1.81034	GO_TRANSMEMBRANE_RECEPTOR_PROTEIN_TYROSINE_KINASE_SIGNALING_PATHWAY	0.00205271	0.028522	-1.3177
				HP_ABNORMAL_PALATE_MORPHOLOGY	0.00265175	0.0367626	-1.25877	GO_REGULATION_OF_PHOSPHATIDYLCHOLINE_BIOSYNTHETIC_PROCESS	0.00206941	0.0285938	1.77023
				GO_PHOSPHATIDYLINOSITOL_PHOSPHORYLATION	0.00265508	0.0367626	-1.64822	GO_CHOLESTEROL_BINDING	0.00206637	0.0285938	1.76234
				GO_PRESYNAPTIC_ENDOCYTOSIS	0.00265469	0.0367626	-1.70136	GO_CARBON_OXYGEN_LYASE_ACTIVITY	0.00206673	0.0285938	1.72012
				HP_DELAYED_ABILITY_TO_WALK	0.00266268	0.0368334	-1.62827	GO_ENDOLYSOSOME_LUMEN	0.00206941	0.0285938	1.68924
				GO_NEGATIVE_REGULATION_OF_CELLULAR_RESPONSE_TO_HYPOXIA	0.00267751	0.0369574	1.81978	HP_JOINT_LAXITY	0.00206419	0.0285938	-1.49259
				HP_VISUAL_IMPAIRMENT	0.00267639	0.0369574	1.28186	GO_ANTIGEN_PROCESSING_AND_PRESENTATION_OF_PEPTIDE_ANTIGEN_VIA_MHC_CLASS_IB	0.00207392	0.0286295	1.79242
				GO_PROTEIN_MODIFICATION_BY_SMALL_PROTEIN_CONJUGATION_OR_REMOVAL	0.00268166	0.0369574	-1.23916	GO_REGULATION_OF_POSTTRANSCRIPTIONAL_GENE_SILENCING	0.00207934	0.0286774	-1.65164
				GO_HISTONE_H3_K9_TRIMETHYLATION	0.0026806	0.0369574	-1.938	GO_AZUROPHIL_GRANULE_LUMEN	0.00208943	0.0287092	1.6282
				GO_PROTON_TRANSPORTING_TWO_SECTOR_ATPASE_COMPLEX_CATALYTIC_DOMAIN	0.00269446	0.0370493	1.83236	GO_MEMBRANE_ORGANIZATION	0.00208851	0.0287092	1.28229
				GO_REGULATION_OF_EPINEPHRINE_SECRETION	0.00269698	0.0370493	1.8037	HP_LIMITATION_OF_JOINT_MOBILITY	0.00208512	0.0287092	-1.40334
				HP_EXTERNAL_GENITAL_HYPOPLASIA	0.00269547	0.0370493	-1.3356	HP_ATYPICAL_ABSENCE_SEIZURE	0.00208639	0.0287092	-1.91989
				HP_ABNORMAL_ATRIOVENTRICULAR_VALVE_MORPHOLOGY	0.00269837	0.0370493	-1.55653	GO_LOW_DENSITY_LIPOPROTEIN_PARTICLE_REMODELING	0.00210325	0.0288187	1.9084
				HP_MOTOR_NEURON_ATROPHY	0.0027176	0.0372385	-1.67368	GO_SCF_DEPENDENT_PROTEASOMAL_UBIQUITIN_DEPENDENT_PROTEIN_CATABOLIC_PROCESS	0.00209951	0.0288187	1.61545
				GO_RNA_STABILIZATION	0.00271906	0.0372385	-1.68626	GO_REGULATION_OF_CELLULAR_COMPONENT_BIOGENESIS	0.00210269	0.0288187	-1.2591
				GO_REGULATION_OF_SYNAPTIC_VESICLE_RECYCLING	0.00271972	0.0372385	-1.81587	HP_ABNORMAL_BLOOD_GLUCOSE_CONCENTRATION	0.00210674	0.0288396	1.47087
				GO_NATURAL_KILLER_CELL_LECTIN_LIKE_RECEPTOR_BINDING	0.00272553	0.0372489	1.85546	GO_POSITIVE_REGULATION_OF_DEVELOPMENTAL_PROCESS	0.00211678	0.0289502	-1.2644
				HP_PROGRESSIVE_SPASTIC_PARAPLEGIA	0.00272352	0.0372489	1.72159	HP_APLASIA_HYPOPLASIA_OF_THE_ABDOMINAL_WALL_MUSCULATURE	0.00212332	0.0290128	-1.79018
				GO_RIBONUCLEOPROTEIN_COMPLEX_BINDING	0.00272896	0.0372613	-1.55853	GO_SYMBIOTIC_PROCESS	0.00212791	0.0290486	1.27111
				GO_MACROMOLECULE_TRANSMEMBRANE_TRANSPORTER_ACTIVITY	0.00273909	0.037365	1.81418	HP_NONKETOTIC_HYPOGLYCEMIA	0.00213616	0.0291343	1.88614
				GO_MAP_KINASE_KINASE_KINASE_ACTIVITY	0.0027467	0.0374342	-1.87721	GO_HYDROGEN_PEROXIDE_METABOLIC_PROCESS	0.0021422	0.029174	1.76065
				GO_REGULATION_OF_LYMPHANGIOGENESIS	0.00276599	0.0376623	-1.73688	GO_TRANSCRIPTION_COACTIVATOR_ACTIVITY	0.00214303	0.029174	-1.45111
				HP_PES_PLANUS	0.00277269	0.0377189	-1.44958	GO_REGULATION_OF_MRNA_PROCESSING	0.00214534	0.0291786	-1.56116
				HP_ABNORMALITY_OF_THE_CURVATURE_OF_THE_CORNEA	0.00279111	0.0379345	-1.45042	GO_HEART_DEVELOPMENT	0.00215355	0.0292634	-1.35108
				HP_INTELLECTUAL_DISABILITY_MODERATE	0.00280864	0.0381375	-1.53013	GO_FATTY_ACYL_COA_METABOLIC_PROCESS	0.00217331	0.0295046	1.81202
				GO_TRNA_METHYLATION	0.00282344	0.0383033	-1.77922	GO_GLUTATHIONE_PEROXIDASE_ACTIVITY	0.00218654	0.0296569	1.83588
				GO_TRICARBOXYLIC_ACID_CYCLE	0.00282606	0.0383037	1.72077	GO_HORMONE_METABOLIC_PROCESS	0.0022169	0.0300412	1.50306
				GO_PARASPECKLES	0.0028333	0.0383665	-1.74641	HP_ABNORMALITY_OF_THE_SYNOVIA	0.00221988	0.0300539	-1.44161
				GO_MONOOXYGENASE_ACTIVITY	0.00284774	0.0385191	1.6006	GO_NUCLEOSIDE_BISPHOSPHATE_BIOSYNTHETIC_PROCESS	0.0022226	0.0300632	1.76047
				HP_ABNORMALITY_OF_THE_SMALL_INTESTINE	0.00284979	0.0385191	-1.4623	GO_CALCIUM_ION_TRANSMEMBRANE_TRANSPORT	0.00222504	0.0300686	-1.43168
				HP_PLATYBASIA	0.00285729	0.0385852	-1.91471	HP_SKELETAL_MYOPATHY	0.0022276	0.0300756	1.85341
				GO_NUCLEAR_MATRIX	0.00287013	0.0387231	-1.61387	GO_ICOSANOID_BIOSYNTHETIC_PROCESS	0.00223753	0.0301076	1.77978
				GO_PEROXISOMAL_TRANSPORT	0.0029152	0.0392953	1.63943	HP_ABNORMALITY_OF_PELVIC_GIRDLE_BONE_MORPHOLOGY	0.0022389	0.0301076	-1.37425
				GO_PROTEIN_MATURATION_BY_IRON_SULFUR_CLUSTER_TRANSFER	0.0029315	0.039443	1.86614	HP_CEREBRAL_VISUAL_IMPAIRMENT	0.00223923	0.0301076	-1.61863
				GO_UBIQUITIN_LIKE_PROTEIN_LIGASE_ACTIVITY	0.00292895	0.039443	-1.42077	HP_EPILEPTIC_SPASM	0.00224017	0.0301076	-1.63721
				GO_RECYCLING_ENDOSOME_MEMBRANE	0.00294041	0.0394908	1.61867	HP_HYPOPLASIA_OF_THE_PONS	0.0022341	0.0301076	-1.78598
				GO_TELOMERE_MAINTENANCE_VIA_TELOMERE_LENGTHENING	0.00293993	0.0394908	-1.61822	HP_ABNORMALITY_OF_THE_UPPER_RESPIRATORY_TRACT	0.00224996	0.0302116	-1.41565
				GO_REGULATION_OF_AMYLOID_BETA_CLEARANCE	0.00294895	0.0395367	1.82026	HP_DECREASED_LEVEL_OF_GABA_IN_SERUM	0.00225745	0.0302669	1.78215
				HP_WIDE_INTERMAMILLARY_DISTANCE	0.00294918	0.0395367	-1.58804	HP_BICONCAVE_VERTEBRAL_BODIES	0.00225817	0.0302669	-1.9028
				GO_MHC_CLASS_I_PROTEIN_BINDING	0.00296929	0.0397341	1.80755	GO_REGULATION_OF_GENE_SILENCING	0.00226205	0.0302914	-1.64796
				GO_REGULATION_OF_PEPTIDE_HORMONE_SECRETION	0.00296828	0.0397341	1.46239	GO_INSULIN_BINDING	0.00227513	0.0304389	-1.77689
				GO_3_UTR_MEDIATED_MRNA_DESTABILIZATION	0.00297391	0.0397599	-1.91191	HP_ABNORMALITY_OF_THE_PYLORUS	0.00229907	0.0307314	-1.56418
				GO_PROTEIN_DENEDDYLATION	0.00298224	0.0398352	1.83025	HP_DEVELOPMENTAL_REGRESSION	0.00230333	0.0307604	-1.42472
				HP_ABNORMALITY_OF_THE_MUSCULATURE_OF_THE_UPPER_ARM	0.00298866	0.0398488	-1.84889	GO_PEROXIREDOXIN_ACTIVITY	0.00233452	0.0311487	1.84853
				GO_DNA_METHYLATION_DEPENDENT_HETEROCHROMATIN_ASSEMBLY	0.00298652	0.0398488	-1.90977	GO_CYTOSKELETON_ORGANIZATION	0.00234493	0.0312312	-1.23684
				GO_NUCLEAR_CYCLIN_DEPENDENT_PROTEIN_KINASE_HOLOENZYME_COMPLEX	0.00300209	0.0399917	-1.9227	GO_ATPASE_ACTIVITY	0.00234431	0.0312312	-1.40889
				GO_INTERLEUKIN_17_PRODUCTION	0.0030061	0.040009	1.72124	GO_REGULATION_OF_CATION_TRANSMEMBRANE_TRANSPORT	0.0023719	0.0315037	-1.41298
				GO_MICROTUBULE_NUCLEATION_BY_MICROTUBULE_ORGANIZING_CENTER	0.00301638	0.0401098	-1.92796	HP_ABNORMALITY_OF_THE_RIB_CAGE	0.00237606	0.0315037	-1.4643
				HP_ABNORMAL_AORTIC_ARCH_MORPHOLOGY	0.00303523	0.040324	-1.7639	HP_ROUND_FACE	0.00237158	0.0315037	-1.65066
				GO_POSITIVE_REGULATION_OF_MRNA_PROCESSING	0.00304234	0.0403821	-1.79016	GO_ATRIOVENTRICULAR_VALVE_DEVELOPMENT	0.00237588	0.0315037	-1.85285
				GO_ORGANOPHOSPHATE_BIOSYNTHETIC_PROCESS	0.00304968	0.0404432	1.34353	HP_INCOMITANT_STRABISMUS	0.00237366	0.0315037	-1.92725
				GO_CD8_POSITIVE_ALPHA_BETA_T_CELL_PROLIFERATION	0.00305983	0.0405413	1.80673	HP_LARYNGEAL_STENOSIS	0.00237936	0.0315191	-1.97734
				GO_RESPONSE_TO_REDOX_STATE	0.00306551	0.0405802	1.86022	GO_INTRACELLULAR_TRANSPORT	0.00238277	0.0315296	1.19892
				GO_PEROXISOME_ORGANIZATION	0.00307614	0.0406845	1.63013	HP_ABNORMAL_CARDIAC_ATRIUM_MORPHOLOGY	0.00238443	0.0315296	-1.41223
				GO_TAP_BINDING	0.00309364	0.0408061	1.80418	HP_MILD_HEARING_IMPAIRMENT	0.00238864	0.031557	-1.83678
				HP_MULTIPLE_GLOMERULAR_CYSTS	0.00309364	0.0408061	1.80361	GO_POSITIVE_REGULATION_OF_SMALL_GTPASE_MEDIATED_SIGNAL_TRANSDUCTION	0.00240724	0.0317743	-1.68215
				GO_DOUBLE_STRAND_BREAK_REPAIR	0.00309002	0.0408061	-1.43657	GO_AXONAL_FASCICULATION	0.00242456	0.0319743	-1.92911
				GO_POSITIVE_REGULATION_OF_CELL_PROJECTION_ORGANIZATION	0.00310426	0.0409096	-1.34685	HP_HYPOVENTILATION	0.00247276	0.0325808	1.76027
				HP_IRRITABILITY	0.00311052	0.0409556	1.49662	GO_NEUROTROPHIN_TRK_RECEPTOR_SIGNALING_PATHWAY	0.00249452	0.0328382	-1.79722
				GO_HISTONE_H3_K36_METHYLATION	0.00311743	0.0410101	-1.92441	HP_ABNORMALITY_OF_THE_HUMERORADIAL_JOINT	0.00249759	0.0328493	-1.79895
				GO_NEGATIVE_REGULATION_OF_INTERLEUKIN_17_PRODUCTION	0.00312623	0.0410537	1.84919	GO_CORTICAL_CYTOSKELETON_ORGANIZATION	0.00250261	0.0328861	1.7171
				GO_MIRNA_MEDIATED_INHIBITION_OF_TRANSLATION	0.00312631	0.0410537	-1.88262	GO_CELLULAR_HORMONE_METABOLIC_PROCESS	0.00250717	0.0329166	1.60513
				GO_CELL_JUNCTION_DISASSEMBLY	0.0031405	0.0411302	1.86681	GO_ACTION_POTENTIAL	0.00251272	0.0329602	-1.61175
				GO_ICOSANOID_BIOSYNTHETIC_PROCESS	0.00313808	0.0411302	1.63494	GO_PROTEIN_LIPID_COMPLEX	0.00254481	0.033298	1.80326
				GO_NEUROGENESIS	0.00313938	0.0411302	-1.16336	GO_REGULATION_OF_SMALL_MOLECULE_METABOLIC_PROCESS	0.00254524	0.033298	1.37155
				GO_PROTEIN_MATURATION	0.0031502	0.0411478	1.40823	GO_SIRNA_BINDING	0.00254223	0.033298	-1.86324
				GO_SUPRAMOLECULAR_COMPLEX	0.00314837	0.0411478	-1.1979	HP_ABNORMAL_MUSCLE_FIBER_MORPHOLOGY	0.00257163	0.0336048	1.5215
				HP_ABNORMALITY_OF_CONNECTIVE_TISSUE	0.00314542	0.0411478	-1.20768	HP_ABNORMALITY_OF_THE_RADIAL_HEAD	0.00257325	0.0336048	-1.84497
				HP_HIGH_FOREHEAD	0.00316279	0.0412757	-1.4532	GO_ALCOHOL_DEHYDROGENASE_ACTIVITY_ZINC_DEPENDENT	0.002584	0.0337154	1.83809
				GO_LEUKOCYTE_MIGRATION	0.00316784	0.041305	1.36958	HP_ABNORMALITY_OF_KREBS_CYCLE_METABOLISM	0.00261892	0.0341107	1.88017
				GO_NEGATIVE_REGULATION_OF_ADENYLATE_CYCLASE_ACTIVITY	0.0031729	0.0413345	1.8003	HP_DILATED_CARDIOMYOPATHY	0.00261832	0.0341107	1.52049
				GO_UNFOLDED_PROTEIN_BINDING	0.00318748	0.0414513	1.57384	HP_ANGIOKERATOMA	0.00262451	0.0341533	1.77731
				GO_DNA_DEALKYLATION	0.00318672	0.0414513	-1.80681	GO_CYTOCHROME_COMPLEX_ASSEMBLY	0.00265066	0.0344632	1.75093
				GO_NUCLEAR_MEMBRANE	0.00319589	0.041524	-1.42034	GO_NEGATIVE_REGULATION_OF_LIPID_TRANSPORT	0.00268878	0.0349282	1.83421
				HP_THICKENED_CALVARIA	0.00320179	0.0415641	-1.76711	HP_FLEXION_CONTRACTURE_OF_FINGER	0.00271077	0.0351809	-1.45075
				GO_CORTICAL_CYTOSKELETON	0.00321134	0.0416515	1.59202	GO_DENSE_CORE_GRANULE_TRANSPORT	0.00271301	0.0351809	-1.90909
				GO_DNA_HELICASE_ACTIVITY	0.00321772	0.0416975	-1.61067	GO_STEROL_BINDING	0.00272212	0.0352232	1.7003
				GO_MITOCHONDRIAL_PROTON_TRANSPORTING_ATP_SYNTHASE_COMPLEX_CATALYTIC_SECTOR_F_1	0.0032446	0.0419513	1.65503	GO_COLLAGEN_BINDING	0.00272343	0.0352232	1.6848
				GO_ENDOLYSOSOME_LUMEN	0.0032446	0.0419513	1.65418	HP_CONSTIPATION	0.00271949	0.0352232	-1.44797
				GO_TRNA_SPECIFIC_ADENOSINE_DEAMINASE_ACTIVITY	0.00324582	0.0419513	-1.79934	GO_DNA_BINDING_TRANSCRIPTION_ACTIVATOR_ACTIVITY	0.00276072	0.0356742	-1.39872
				GO_TRANSFERASE_COMPLEX_TRANSFERRING_PHOSPHORUS_CONTAINING_GROUPS	0.00325011	0.0419699	-1.43106	HP_ABNORMAL_CIRCULATING_ACETYLCARNITINE_CONCENTRATION	0.00277133	0.035757	1.77144
				GO_LSM1_7_PAT1_COMPLEX	0.00326482	0.042123	1.73902	GO_ENDOPLASMIC_RETICULUM_GOLGI_INTERMEDIATE_COMPARTMENT	0.00277197	0.035757	1.60342
				GO_RETROGRADE_AXONAL_TRANSPORT	0.0032747	0.0421377	1.79499	GO_INNER_CELL_MASS_CELL_PROLIFERATION	0.00278102	0.0358424	1.80086
				GO_LATE_ENDOSOME_TO_VACUOLE_TRANSPORT	0.0032703	0.0421377	1.79415	GO_REGULATION_OF_SYSTEMIC_ARTERIAL_BLOOD_PRESSURE_BY_RENIN_ANGIOTENSIN	0.00278674	0.0358535	1.83568
				GO_P_BODY	0.00327737	0.0421377	-1.61006	HP_LIMB_JOINT_CONTRACTURE	0.00278654	0.0358535	-1.41915
				GO_H4_HISTONE_ACETYLTRANSFERASE_COMPLEX	0.00327633	0.0421377	-1.76846	GO_NEGATIVE_REGULATION_OF_SYNAPTIC_TRANSMISSION	0.00279031	0.0358682	-1.65462
				GO_BASAL_TRANSCRIPTION_MACHINERY_BINDING	0.0033159	0.0425959	-1.67738	GO_PROTEASOME_CORE_COMPLEX_ALPHA_SUBUNIT_COMPLEX	0.00280246	0.0359929	1.8721
				GO_NEGATIVE_REGULATION_OF_CYTOPLASMIC_TRANSLATION	0.00332646	0.0426944	-1.79486	GO_ENDOPLASMIC_RETICULUM_CHAPERONE_COMPLEX	0.00283342	0.0362338	1.84373
				GO_ENDOTHELIUM_DEVELOPMENT	0.00335313	0.0429993	1.53124	HP_ABNORMAL_PLATELET_GRANULES	0.00282517	0.0362338	1.75443
				GO_MATING	0.00335797	0.043024	1.70718	HP_ABNORMAL_METACARPAL_MORPHOLOGY	0.00283099	0.0362338	-1.5482
				GO_SH3_DOMAIN_BINDING	0.00337073	0.0431431	-1.48058	HP_DYSPHASIA	0.00283349	0.0362338	-1.7127
				GO_PHOSPHATIDYLINOSITOL_DEPHOSPHORYLATION	0.00337603	0.0431431	-1.76119	GO_FOREBRAIN_CELL_MIGRATION	0.00282802	0.0362338	-1.75123
				GO_HISTONE_DEMETHYLASE_ACTIVITY_H3_K9_SPECIFIC	0.00337476	0.0431431	-1.91004	GO_ENDOPLASMIC_RETICULUM_GOLGI_INTERMEDIATE_COMPARTMENT_MEMBRANE	0.00283932	0.0362769	1.64784
				GO_PROTEIN_CATABOLIC_PROCESS	0.00343453	0.0438309	1.27983	HP_APLASIA_INVOLVING_BONES_OF_THE_EXTREMITIES	0.00285867	0.0364926	-1.90351
				GO_EXONUCLEASE_ACTIVITY_ACTIVE_WITH_EITHER_RIBO_OR_DEOXYRIBONUCLEIC_ACIDS_AND_PRODUCING_5_PHOSPHOMONOESTERS	0.00343814	0.0438309	-1.69521	GO_POSITIVE_REGULATION_OF_MRNA_CATABOLIC_PROCESS	0.00286116	0.0364928	-1.76425
				GO_MICROTUBULE_ANCHORING	0.00343877	0.0438309	-1.85476	GO_ENDOPEPTIDASE_REGULATOR_ACTIVITY	0.0028668	0.0365313	1.52464
				GO_POSITIVE_REGULATION_OF_RESPONSE_TO_EXTERNAL_STIMULUS	0.003461	0.0440763	1.33911	GO_T_TUBULE	0.00286913	0.0365313	-1.72521
				GO_COMPLEMENT_BINDING	0.00347443	0.044171	1.83607	HP_POINTED_CHIN	0.00287371	0.0365581	-1.67244
				GO_LIPOXYGENASE_PATHWAY	0.00347243	0.044171	1.80836	HP_ALZHEIMER_DISEASE	0.00287916	0.0365643	1.85477
				HP_MACROTIA	0.00347936	0.0441956	-1.48772	GO_ANTERIOR_COMMISSURE_MORPHOGENESIS	0.00287681	0.0365643	-1.76133
				GO_G_PROTEIN_COUPLED_PURINERGIC_RECEPTOR_SIGNALING_PATHWAY	0.00349078	0.0442265	1.83234	HP_ABNORMALITY_OF_CARDIOVASCULAR_SYSTEM_ELECTROPHYSIOLOGY	0.00290397	0.0368477	1.38177
				GO_RNA_POLYMERASE_I_COMPLEX	0.00349078	0.0442265	1.82544	GO_IMMUNOGLOBULIN_BINDING	0.00291236	0.0369224	1.86086
				GO_PROTEIN_LOCALIZATION_TO_CYTOPLASMIC_STRESS_GRANULE	0.00348556	0.0442265	-1.73529	GO_REGULATION_OF_ESTABLISHMENT_OF_PROTEIN_LOCALIZATION_TO_CHROMOSOME	0.00291631	0.0369407	1.85437
				GO_SULFUR_COMPOUND_CATABOLIC_PROCESS	0.00351362	0.0444514	1.6199	GO_REGULATION_OF_ENDOTHELIAL_CELL_MIGRATION	0.0029286	0.0370646	1.47386
				GO_HISTONE_METHYLTRANSFERASE_ACTIVITY_H3_K4_SPECIFIC	0.00351455	0.0444514	-1.91121	HP_APLASIA_HYPOPLASIA_OF_THE_NAILS	0.00293829	0.037131	-1.5041
				GO_CD8_POSITIVE_ALPHA_BETA_T_CELL_ACTIVATION	0.00352257	0.0445147	1.78171	GO_POSITIVE_REGULATION_OF_NERVOUS_SYSTEM_PROCESS	0.00293888	0.037131	-1.69402
				GO_ANTIGEN_PROCESSING_AND_PRESENTATION_OF_PEPTIDE_ANTIGEN_VIA_MHC_CLASS_IB	0.00353521	0.0446361	1.78557	HP_DEEP_PHILTRUM	0.00295942	0.0373586	-1.74507
				GO_REGULATION_OF_SECRETION	0.00354487	0.0446817	1.30555	GO_POSITIVE_REGULATION_OF_SYNAPTIC_VESICLE_EXOCYTOSIS	0.00296207	0.03736	-1.8932
				GO_PROTEIN_DOMAIN_SPECIFIC_BINDING	0.00354472	0.0446817	-1.25491	GO_REGULATION_OF_OXIDOREDUCTASE_ACTIVITY	0.00297535	0.0374955	1.60905
				HP_ABNORMAL_URETER_PHYSIOLOGY	0.00355301	0.044746	-1.51107	GO_PROTEIN_ACETYLTRANSFERASE_COMPLEX	0.00298579	0.0375949	-1.62782
				HP_VASCULITIS	0.00355868	0.0447792	1.6408	HP_PROGRESSIVE_NEUROLOGIC_DETERIORATION	0.00303475	0.0381789	1.76243
				GO_POSITIVE_REGULATION_OF_T_CELL_MEDIATED_CYTOTOXICITY	0.00357009	0.0448846	1.77143	GO_NEGATIVE_REGULATION_OF_CELL_KILLING	0.00305237	0.0383679	1.88336
				GO_HUMORAL_IMMUNE_RESPONSE_MEDIATED_BY_CIRCULATING_IMMUNOGLOBULIN	0.00358111	0.0449084	1.6682	GO_PEPTIDYL_ASPARAGINE_MODIFICATION	0.00305844	0.0384113	1.7854
				GO_POSITIVE_REGULATION_OF_PEPTIDE_HORMONE_SECRETION	0.00358111	0.0449084	1.56142	GO_ASPARTATE_FAMILY_AMINO_ACID_CATABOLIC_PROCESS	0.00309612	0.0388515	1.84242
				HP_SPECIFIC_LEARNING_DISABILITY	0.00357988	0.0449084	-1.47914	HP_CONGENITAL_HYPOTHYROIDISM	0.00310702	0.0389552	-1.90554
				GO_RIBONUCLEASE_ACTIVITY	0.00358559	0.0449264	-1.54751	GO_LIPID_DROPLET	0.00312486	0.0390274	1.61526
				GO_LARGE_RIBOSOMAL_SUBUNIT_RRNA_BINDING	0.00359498	0.0449678	1.57437	GO_REGULATION_OF_INFLAMMATORY_RESPONSE	0.00312864	0.0390274	1.39353
				GO_PRESPLICEOSOME	0.00359398	0.0449678	-1.90794	GO_CELL_SURFACE	0.00312864	0.0390274	1.26571
				HP_HEADACHE	0.00361121	0.0450943	1.42231	GO_DNA_DEPENDENT_ATPASE_ACTIVITY	0.00312228	0.0390274	-1.55281
				GO_LEUKOCYTE_PROLIFERATION	0.00361121	0.0450943	1.4222	HP_DILATATION	0.00312063	0.0390274	-1.55357
				GO_HISTONE_H4_K20_TRIMETHYLATION	0.00364862	0.045523	-1.72988	GO_REGULATION_OF_CALCIUM_ION_TRANSMEMBRANE_TRANSPORTER_ACTIVITY	0.00312745	0.0390274	-1.63198
				HP_ABNORMAL_METABOLIC_BRAIN_IMAGING_BY_MRS	0.00365184	0.0455246	1.77515	GO_FATTY_ACID_BINDING	0.00314004	0.0390705	1.78386
				GO_GLIAL_CELL_DEVELOPMENT	0.00365598	0.0455377	1.56196	GO_REGULATION_OF_ENDOPLASMIC_RETICULUM_STRESS_INDUCED_INTRINSIC_APOPTOTIC_SIGNALING_PATHWAY	0.00314004	0.0390705	1.78087
				GO_AUTOPHAGOSOME_MEMBRANE	0.00367106	0.0456618	1.68832	GO_INTRAMOLECULAR_OXIDOREDUCTASE_ACTIVITY	0.00314004	0.0390705	1.75106
				HP_TOE_CLINODACTYLY	0.00367212	0.0456618	-1.67032	GO_CYTOCHROME_B5_REDUCTASE_ACTIVITY_ACTING_ON_NAD_P_H	0.00315426	0.0392143	1.82359
				GO_LOW_DENSITY_LIPOPROTEIN_PARTICLE	0.00369025	0.0458485	1.81859	HP_ABNORMAL_AORTIC_MORPHOLOGY	0.00315931	0.0392441	-1.43887
				GO_RESPONSE_TO_DRUG	0.00371913	0.0461685	1.39355	HP_DECREASED_ACTIVITY_OF_MITOCHONDRIAL_COMPLEX_II	0.0031751	0.039407	1.763
				GO_NEGATIVE_REGULATION_OF_PROTEIN_MODIFICATION_PROCESS	0.00372821	0.0462424	1.31848	GO_NEGATIVE_REGULATION_OF_CHOLESTEROL_METABOLIC_PROCESS	0.00318506	0.0394975	1.7431
				GO_PROTEIN_PHOSPHATASE_TYPE_1_COMPLEX	0.00375173	0.046456	1.79423	GO_HEART_VALVE_DEVELOPMENT	0.00320229	0.0396777	-1.66863
				GO_INTEGRIN_BINDING	0.00375004	0.046456	1.49018	GO_NOTCH_RECEPTOR_PROCESSING	0.0032087	0.0397238	1.83702
				GO_PEPTIDYL_ASPARAGINE_MODIFICATION	0.00379932	0.0469459	1.77328	HP_CEREBRAL_AMYLOID_ANGIOPATHY	0.00322105	0.0398433	1.74013
				GO_REGULATION_OF_RESPONSE_TO_OXIDATIVE_STRESS	0.00380084	0.0469459	1.56243	GO_REGULATION_OF_ACTION_POTENTIAL	0.00323179	0.0399427	-1.74466
				GO_STEROID_METABOLIC_PROCESS	0.00380056	0.0469459	1.37607	HP_THICK_LOWER_LIP_VERMILION	0.0032747	0.0404391	-1.56758
				GO_CHANGES_TO_DNA_METHYLATION_INVOLVED_IN_EMBRYO_DEVELOPMENT	0.00380459	0.046953	-1.78963	GO_CD95_DEATH_INDUCING_SIGNALING_COMPLEX	0.00329303	0.0405636	1.73934
				HP_TALIPES_CALCANEOVALGUS	0.00381031	0.0469842	-1.78385	GO_DIVALENT_INORGANIC_CATION_TRANSPORT	0.00329277	0.0405636	-1.39985
				HP_PECTUS_EXCAVATUM	0.00381533	0.0470069	-1.40597	HP_CUTIS_MARMORATA	0.0032917	0.0405636	-1.65234
				GO_NEGATIVE_REGULATION_OF_LONG_TERM_SYNAPTIC_POTENTIATION	0.00382322	0.0470649	1.81241	HP_PUBERTY_AND_GONADAL_DISORDERS	0.00330441	0.0406699	-1.3174
				GO_CELLULAR_AMINO_ACID_CATABOLIC_PROCESS	0.00393801	0.0483972	1.59	GO_ENDOCYTIC_VESICLE	0.00331844	0.0408085	1.3868
				GO_HISTONE_METHYLTRANSFERASE_ACTIVITY_H3_K36_SPECIFIC	0.00393677	0.0483972	-1.82743	GO_RESPONSE_TO_OXYGEN_RADICAL	0.00332807	0.0408928	1.77851
				GO_ENDOPLASMIC_RETICULUM_CHAPERONE_COMPLEX	0.00399928	0.0491093	1.82648	GO_SIGNALING_ADAPTOR_ACTIVITY	0.00333283	0.0409173	-1.6786
				GO_MITOTIC_SPINDLE	0.00401729	0.0492894	-1.52646	GO_AMINO_ACID_BETAINE_BIOSYNTHETIC_PROCESS	0.00335863	0.0411997	1.76072
				GO_POSITIVE_REGULATION_OF_CELL_CYCLE	0.00404094	0.0495384	-1.36204	GO_NEGATIVE_REGULATION_OF_ANION_TRANSPORT	0.00336567	0.0412176	1.76643
				GO_POSITIVE_REGULATION_OF_GTPASE_ACTIVITY	0.00404877	0.0495932	-1.33713	HP_PLAGIOCEPHALY	0.00336411	0.0412176	-1.62752
				GO_ENSHEATHMENT_OF_NEURONS	0.00405986	0.0496878	1.5131	GO_RESPIRATORY_BURST	0.00337255	0.0412334	1.76871
				GO_REGULATION_OF_PRESYNAPSE_ORGANIZATION	0.00407346	0.049813	-1.69404	HP_APLASIA_HYPOPLASIA_AFFECTING_THE_EYE	0.00336984	0.0412334	-1.39318
				HP_EEG_WITH_ABNORMALLY_SLOW_FREQUENCIES	0.00408743	0.0499424	-1.62067	GO_POSITIVE_REGULATION_OF_DEVELOPMENTAL_GROWTH	0.0033878	0.0413513	-1.49869
								HP_BLADDER_NEOPLASM	0.0033856	0.0413513	-1.77961
								GO_REGULATION_OF_CAMP_DEPENDENT_PROTEIN_KINASE_ACTIVITY	0.00343029	0.0418008	-1.87712
								GO_REGULATION_OF_NUCLEAR_TRANSCRIBED_MRNA_POLY_A_TAIL_SHORTENING	0.00342861	0.0418008	-1.88618
								HP_HYPERTONIA	0.00343993	0.0418661	-1.29648
								GO_GOLGI_TO_ENDOSOME_TRANSPORT	0.00344132	0.0418661	-1.88525
								HP_ABNORMALITY_OF_FEMALE_EXTERNAL_GENITALIA	0.00344855	0.0419194	-1.55595
								GO_REGULATION_OF_OSTEOCLAST_DIFFERENTIATION	0.00346832	0.0421251	-1.72619
								GO_REGULATION_OF_MONOOXYGENASE_ACTIVITY	0.00347635	0.0421533	1.67692
								GO_HEMATOPOIETIC_STEM_CELL_DIFFERENTIATION	0.00347484	0.0421533	1.62424
								HP_ABNORMALITY_OF_THE_FORAMEN_MAGNUM	0.00347977	0.0421601	-1.84255
								HP_ELEVATED_HEPATIC_TRANSAMINASE	0.00348893	0.0422099	1.46951
								GO_PEPTIDYL_LYSINE_DIMETHYLATION	0.0034896	0.0422099	-1.87003
								GO_MEMBRANE_PROTEIN_PROTEOLYSIS	0.00349991	0.0422653	1.67567
								GO_PROTEIN_ACYLATION	0.00349706	0.0422653	-1.43593
								GO_REGULATION_OF_LEUKOCYTE_MEDIATED_CYTOTOXICITY	0.00351435	0.0423357	1.71281
								GO_TYPE_I_INTERFERON_PRODUCTION	0.00351258	0.0423357	-1.54293
								GO_POSITIVE_REGULATION_OF_INTERFERON_BETA_PRODUCTION	0.00350896	0.0423357	-1.8098
								GO_RESPONSE_TO_TRANSFORMING_GROWTH_FACTOR_BETA	0.0035319	0.0425125	-1.42224
								GO_GAP_JUNCTION_ASSEMBLY	0.00353775	0.0425481	1.77655
								GO_REGULATION_OF_PHOSPHORUS_METABOLIC_PROCESS	0.0035611	0.0427592	-1.19656
								HP_ABNORMAL_DISTAL_PHALANX_MORPHOLOGY_OF_FINGER	0.00355985	0.0427592	-1.525
								GO_RETINOL_METABOLIC_PROCESS	0.00357779	0.0429248	1.7704
								GO_VIRAL_BUDDING	0.00359952	0.0431456	1.81207
								HP_THICK_NASAL_ALAE	0.00360205	0.0431456	-1.86888
								GO_SARCOPLASMIC_RETICULUM_LUMEN	0.00363633	0.0433451	1.85511
								GO_CELLULAR_ALDEHYDE_METABOLIC_PROCESS	0.00363633	0.0433451	1.70639
								HP_ABNORMAL_CARDIAC_SEPTUM_MORPHOLOGY	0.00363027	0.0433451	-1.34783
								HP_HYPODONTIA	0.00362516	0.0433451	-1.5239
								GO_ANDROGEN_RECEPTOR_SIGNALING_PATHWAY	0.00363058	0.0433451	-1.74613
								GO_POSITIVE_REGULATION_OF_POSTTRANSCRIPTIONAL_GENE_SILENCING	0.0036246	0.0433451	-1.81123
								GO_NEURON_RECOGNITION	0.00365292	0.0435078	-1.73907
								GO_REGULATION_OF_CALCIUM_ION_TRANSPORT	0.00367751	0.0437653	-1.49113
								HP_HEPATIC_NECROSIS	0.00369646	0.0438494	1.82481
								GO_REGULATION_OF_MITOCHONDRIAL_MEMBRANE_POTENTIAL	0.00368918	0.0438494	1.65626
								HP_NEOPLASM_OF_STRIATED_MUSCLE	0.00369638	0.0438494	-1.80953
								GO_PRO_B_CELL_DIFFERENTIATION	0.00369624	0.0438494	-1.88141
								GO_KILLING_OF_CELLS_OF_OTHER_ORGANISM	0.00370411	0.0439049	1.81149
								HP_DEPRESSIVITY	0.00371011	0.0439083	-1.40399
								GO_CALCIUM_MEDIATED_SIGNALING	0.00371035	0.0439083	-1.44236
								GO_THIOREDOXIN_PEROXIDASE_ACTIVITY	0.00372525	0.0440493	1.7281
								GO_REGULATION_OF_LYMPHOID_PROGENITOR_CELL_DIFFERENTIATION	0.00374809	0.0442838	-1.83061
								GO_DISULFIDE_OXIDOREDUCTASE_ACTIVITY	0.00376317	0.0444265	1.76611
								GO_PROTEIN_SERINE_THREONINE_TYROSINE_KINASE_ACTIVITY	0.00376815	0.0444497	-1.76063
								HP_POOR_SPEECH	0.00377577	0.0445041	-1.44631
								GO_REGULATION_OF_RIBONUCLEOPROTEIN_COMPLEX_LOCALIZATION	0.00378029	0.0445218	-1.79915
								GO_MUSCLE_ALPHA_ACTININ_BINDING	0.00378705	0.0445658	1.84864
								HP_SPOTTY_HYPERPIGMENTATION	0.00379759	0.0446542	1.72713
								GO_POSITIVE_REGULATION_OF_TRANSPORTER_ACTIVITY	0.00380642	0.0447224	-1.53134
								GO_RESPONSE_TO_INTERFERON_GAMMA	0.00383357	0.0449698	1.51353
								GO_MONOCARBOXYLIC_ACID_TRANSPORT	0.00383189	0.0449698	1.47
								HP_ABNORMAL_FORM_OF_THE_VERTEBRAL_BODIES	0.00386486	0.0453008	-1.39209
								GO_APOPTOTIC_MITOCHONDRIAL_CHANGES	0.00387399	0.0453718	1.55017
								GO_TRANSFERASE_ACTIVITY_TRANSFERRING_ALKYL_OR_ARYL_OTHER_THAN_METHYL_GROUPS	0.00390047	0.0456457	1.64526
								HP_HYPERKINETIC_MOVEMENTS	0.00391169	0.0457408	-1.80301
								GO_NODE_OF_RANVIER	0.00393457	0.0459354	-1.84728
								HP_LONG_CLAVICLES	0.00393457	0.0459354	-1.85745
								GO_PEPTIDE_MODIFICATION	0.00394225	0.0459888	1.65211
								GO_LONG_CHAIN_FATTY_ACID_METABOLIC_PROCESS	0.00394855	0.0460259	1.59065
								GO_REGULATION_OF_SYNAPTIC_TRANSMISSION_GABAERGIC	0.00397871	0.0463408	-1.75199
								GO_MRNA_BINDING	0.00398482	0.0463754	-1.41853
								GO_CALMODULIN_DEPENDENT_PROTEIN_KINASE_ACTIVITY	0.0039912	0.046413	-1.80786
								GO_BLOOD_VESSEL_ENDOTHELIAL_CELL_MIGRATION	0.00400666	0.0465561	1.53845
								HP_APLASIA_HYPOPLASIA_OF_THE_FIBULA	0.00401458	0.0466115	-1.81784
								GO_ENOYL_COA_HYDRATASE_ACTIVITY	0.00403543	0.0468167	1.81926
								HP_ABNORMALITY_OF_THE_FONTANELLES_OR_CRANIAL_SUTURES	0.0040528	0.0469476	-1.38432
								GO_CLATHRIN_COATED_PIT	0.00405626	0.0469476	-1.65751
								GO_REGULATION_OF_AMPA_RECEPTOR_ACTIVITY	0.00405524	0.0469476	-1.80099
								GO_POSITIVE_REGULATION_OF_DNA_TEMPLATED_TRANSCRIPTION_ELONGATION	0.00406311	0.0469901	-1.80604
								GO_CELLULAR_RESPONSE_TO_OXYGEN_RADICAL	0.00407695	0.0470075	1.78763
								HP_ABNORMAL_LDL_CHOLESTEROL_CONCENTRATION	0.00408536	0.0470075	1.75041
								GO_N_ACYLETHANOLAMINE_METABOLIC_PROCESS	0.00408692	0.0470075	1.72342
								HP_ABNORMALITY_OF_THE_CLAVICLE	0.00408075	0.0470075	-1.5285
								HP_DENTAL_CROWDING	0.00408017	0.0470075	-1.6036
								HP_APLASIA_HYPOPLASIA_OF_THE_PHALANGES_OF_THE_THUMB	0.00408692	0.0470075	-1.78681
								GO_H3_HISTONE_ACETYLTRANSFERASE_COMPLEX	0.00407895	0.0470075	-1.85491
								HP_LOWER_LIMB_SPASTICITY	0.00410637	0.0471945	1.48526
								GO_SH3_DOMAIN_BINDING	0.00411127	0.047214	-1.53587
								GO_RNA_7_METHYLGUANOSINE_CAP_BINDING	0.00412722	0.0473604	-1.86121
								GO_METAL_ION_TRANSPORT	0.0041477	0.0475583	-1.26603
								GO_ALDITOL_NADPPLUS_1_OXIDOREDUCTASE_ACTIVITY	0.00416004	0.047645	1.84031
								GO_SPECTRIN	0.00416172	0.047645	-1.79221
								GO_EPOXIDE_HYDROLASE_ACTIVITY	0.00416833	0.0476838	1.74781
								GO_NEURON_PROJECTION_CYTOPLASM	0.00417922	0.0477713	-1.57125
								HP_PROPTOSIS	0.00419206	0.0478809	-1.44504
								HP_FINGER_SYNDACTYLY	0.00419954	0.0479293	-1.46997
								GO_INTRINSIC_COMPONENT_OF_MITOCHONDRIAL_MEMBRANE	0.00420507	0.0479553	1.61854
								GO_COPI_COATED_VESICLE	0.00422067	0.048059	1.80545
								GO_QUINONE_METABOLIC_PROCESS	0.00421875	0.048059	1.73723
								GO_CHROMATIN_REMODELING	0.00422793	0.0481045	-1.46285
								HP_UPPER_MOTOR_NEURON_DYSFUNCTION	0.00424233	0.0482312	-1.2564
								HP_CAFE_AU_LAIT_SPOT	0.00425498	0.0483377	-1.54874
								GO_DNA_CONFORMATION_CHANGE	0.00426282	0.0483895	-1.42236
								GO_NEGATIVE_REGULATION_OF_PROTEIN_CONTAINING_COMPLEX_DISASSEMBLY	0.00429241	0.0486133	-1.58344
								GO_PRESYNAPTIC_ENDOCYTOSIS	0.00429024	0.0486133	-1.67877
								GO_PROTEIN_LOCALIZATION_TO_CILIUM	0.00429024	0.0486133	-1.67887
								GO_CDP_ALCOHOL_PHOSPHATIDYLTRANSFERASE_ACTIVITY	0.0043073	0.0486698	1.83692
								GO_LOW_DENSITY_LIPOPROTEIN_PARTICLE	0.00430209	0.0486698	1.83634
								GO_PORPHYRIN_CONTAINING_COMPOUND_METABOLIC_PROCESS	0.0043073	0.0486698	1.73064
								GO_FATTY_ACYL_COA_BIOSYNTHETIC_PROCESS	0.00432833	0.0488434	1.75507
								GO_REGULATION_OF_MRNA_POLYADENYLATION	0.00432928	0.0488434	-1.84873
								HP_APLASIA_HYPOPLASIA_OF_THE_OPTIC_NERVE	0.00433466	0.0488668	-1.57807
								GO_NUCLEAR_CYCLIN_DEPENDENT_PROTEIN_KINASE_HOLOENZYME_COMPLEX	0.00434636	0.0489613	-1.85569
								HP_BIPARIETAL_NARROWING	0.00435076	0.0489734	-1.64585
								HP_ABNORMALITY_OF_THE_HALLUX	0.00435508	0.0489847	-1.53384
								GO_PROTEIN_TRANSMEMBRANE_TRANSPORT	0.00437276	0.0491461	1.6568
								GO_NAD_BINDING	0.0043908	0.0493112	1.64565
								GO_TRANSITION_METAL_ION_HOMEOSTASIS	0.00439746	0.0493461	1.51493
								HP_EXODEVIATION	0.00440059	0.0493461	-1.63041
								GO_PRODUCTION_OF_SMALL_RNA_INVOLVED_IN_GENE_SILENCING_BY_RNA	0.00440556	0.0493643	-1.69102
								GO_ETHANOL_CATABOLIC_PROCESS	0.00441257	0.0494054	1.80941
								GO_ADULT_BEHAVIOR	0.00442366	0.049492	-1.50295

### Sheet: PFC
Grin2b+/-
2-week				4-week				12-week				20-week
GO_pathway	pval	padj	NES	GO_pathway	pval	padj	NES	GO_pathway	pval	padj	NES	GO_pathway	pval	padj	NES
GO_COLLAGEN_CONTAINING_EXTRACELLULAR_MATRIX	1e-10	5.904e-08	2.20644	GO_EXTRACELLULAR_MATRIX_STRUCTURAL_CONSTITUENT	1e-10	4.70789e-08	2.53005	GO_SYNAPSE	1e-10	1.4756e-06	1.63764	GO_CELL_CELL_ADHESION_VIA_PLASMA_MEMBRANE_ADHESION_MOLECULES	1e-10	2.68345e-08	2.44151
GO_EXTRACELLULAR_MATRIX	1e-10	5.904e-08	2.113	GO_COLLAGEN_CONTAINING_EXTRACELLULAR_MATRIX	1e-10	4.70789e-08	2.52172	GO_POSTSYNAPSE	7.99611e-10	5.89953e-06	1.74036	GO_HOMOPHILIC_CELL_ADHESION_VIA_PLASMA_MEMBRANE_ADHESION_MOLECULES	1e-10	2.68345e-08	2.43141
GO_TUBE_DEVELOPMENT	1e-10	5.904e-08	1.76712	GO_EXTRACELLULAR_MATRIX	1e-10	4.70789e-08	2.32363	GO_NEURON_TO_NEURON_SYNAPSE	2.80861e-08	0.000138146	1.84697	GO_INTRINSIC_COMPONENT_OF_SYNAPTIC_MEMBRANE	1e-10	2.68345e-08	2.30783
GO_TUBE_MORPHOGENESIS	1e-10	5.904e-08	1.76132	GO_ANTIGEN_PROCESSING_AND_PRESENTATION_OF_EXOGENOUS_PEPTIDE_ANTIGEN_VIA_MHC_CLASS_I_TAP_INDEPENDENT	1e-10	4.70789e-08	2.31467	GO_RNA_SPLICING	1.00796e-07	0.000371836	-1.74707	GO_POSTSYNAPTIC_MEMBRANE	1e-10	2.68345e-08	2.21948
GO_CIRCULATORY_SYSTEM_DEVELOPMENT	1e-10	5.904e-08	1.68465	GO_EXTRACELLULAR_STRUCTURE_ORGANIZATION	1e-10	4.70789e-08	2.28894	GO_RNA_SPLICING_VIA_TRANSESTERIFICATION_REACTIONS	1.66551e-07	0.000491525	-1.80027	GO_SYNAPTIC_MEMBRANE	1e-10	2.68345e-08	2.19083
GO_EMBRYO_DEVELOPMENT	1e-10	5.904e-08	1.67329	GO_ENDOPLASMIC_RETICULUM_LUMEN	1e-10	4.70789e-08	2.15079	GO_VESICLE_MEDIATED_TRANSPORT_IN_SYNAPSE	2.31772e-07	0.000570006	1.88264	GO_SYNAPSE_ORGANIZATION	1e-10	2.68345e-08	2.00433
GO_REGULATION_OF_CELL_POPULATION_PROLIFERATION	1e-10	5.904e-08	1.54633	GO_BLOOD_VESSEL_MORPHOGENESIS	1e-10	4.70789e-08	2.09685	GO_SYNAPTIC_SIGNALING	3.02664e-07	0.000638016	1.56725	GO_CELL_JUNCTION_ORGANIZATION	1e-10	2.68345e-08	1.98538
GO_MITOCHONDRION	1e-10	5.904e-08	-1.5686	GO_FATTY_ACID_METABOLIC_PROCESS	1e-10	4.70789e-08	2.00413	GO_ANTIGEN_PROCESSING_AND_PRESENTATION_OF_ENDOGENOUS_PEPTIDE_ANTIGEN_VIA_MHC_CLASS_I_VIA_ER_PATHWAY	5.15493e-07	0.000950827	2.12767	GO_CELL_JUNCTION_ASSEMBLY	1e-10	2.68345e-08	1.96862
GO_NEURON_PROJECTION	1e-10	5.904e-08	-1.61912	GO_VASCULATURE_DEVELOPMENT	1e-10	4.70789e-08	1.98324	GO_SPLICEOSOMAL_COMPLEX	7.80892e-07	0.00128032	-1.91925	GO_BLOOD_VESSEL_MORPHOGENESIS	1e-10	2.68345e-08	1.92504
HP_INVOLUNTARY_MOVEMENTS	1e-10	5.904e-08	-1.69967	GO_STRUCTURAL_MOLECULE_ACTIVITY	1e-10	4.70789e-08	1.93437	GO_DEVELOPMENTAL_GROWTH_INVOLVED_IN_MORPHOGENESIS	4.0154e-06	0.00423223	1.77905	GO_INTRINSIC_COMPONENT_OF_PLASMA_MEMBRANE	1e-10	2.68345e-08	1.87099
GO_SYNAPSE	1e-10	5.904e-08	-1.78221	GO_TUBE_MORPHOGENESIS	1e-10	4.70789e-08	1.91139	HP_ABNORMALITY_OF_CENTRAL_NERVOUS_SYSTEM_ELECTROPHYSIOLOGY	4.00516e-06	0.00423223	1.60056	GO_CELL_CELL_ADHESION	1e-10	2.68345e-08	1.86194
GO_POSTSYNAPSE	1e-10	5.904e-08	-1.81343	GO_CIRCULATORY_SYSTEM_DEVELOPMENT	1e-10	4.70789e-08	1.86402	HP_ABNORMAL_NERVOUS_SYSTEM_ELECTROPHYSIOLOGY	3.78108e-06	0.00423223	1.57533	GO_CELL_MORPHOGENESIS	1e-10	2.68345e-08	1.85965
GO_AXON	1e-10	5.904e-08	-1.85477	GO_TUBE_DEVELOPMENT	1e-10	4.70789e-08	1.83112	GO_CELL_JUNCTION_ORGANIZATION	3.37611e-06	0.00423223	1.49959	GO_VASCULATURE_DEVELOPMENT	1e-10	2.68345e-08	1.82938
GO_SYNAPTIC_MEMBRANE	1e-10	5.904e-08	-1.95807	GO_RESPONSE_TO_WOUNDING	1e-10	4.70789e-08	1.8223	GO_RIBONUCLEOPROTEIN_COMPLEX	2.93305e-06	0.00423223	-1.54367	GO_PLASMA_MEMBRANE_REGION	1e-10	2.68345e-08	1.82821
GO_MITOCHONDRIAL_ENVELOPE	1e-10	5.904e-08	-2.02073	GO_BIOLOGICAL_ADHESION	1e-10	4.70789e-08	1.7839	GO_NEURON_PROJECTION_EXTENSION	5.92366e-06	0.00546588	1.83965	GO_TUBE_DEVELOPMENT	1e-10	2.68345e-08	1.81315
GO_ORGANELLE_INNER_MEMBRANE	1e-10	5.904e-08	-2.06155	GO_CELL_SURFACE	1e-10	4.70789e-08	1.77163	GO_MRNA_METABOLIC_PROCESS	5.92668e-06	0.00546588	-1.49419	GO_CELL_MORPHOGENESIS_INVOLVED_IN_NEURON_DIFFERENTIATION	1e-10	2.68345e-08	1.80682
GO_NEURON_TO_NEURON_SYNAPSE	1e-10	5.904e-08	-2.11809	GO_POSITIVE_REGULATION_OF_CELL_POPULATION_PROLIFERATION	1e-10	4.70789e-08	1.76243	GO_SYNAPSE_ORGANIZATION	6.79622e-06	0.00556307	1.64599	GO_TUBE_MORPHOGENESIS	1e-10	2.68345e-08	1.79964
GO_MITOCHONDRIAL_TRANSLATION	1e-10	5.904e-08	-2.35531	GO_ANCHORING_JUNCTION	1e-10	4.70789e-08	1.75923	GO_NEURON_PROJECTION	7.27893e-06	0.00556307	1.35293	GO_POSTSYNAPSE	1e-10	2.68345e-08	1.78993
GO_STRUCTURAL_CONSTITUENT_OF_RIBOSOME	1e-10	5.904e-08	-2.38855	GO_ANATOMICAL_STRUCTURE_FORMATION_INVOLVED_IN_MORPHOGENESIS	1e-10	4.70789e-08	1.66883	GO_WHOLE_MEMBRANE	6.4163e-06	0.00556307	1.32029	GO_CELL_PART_MORPHOGENESIS	1e-10	2.68345e-08	1.78315
GO_RESPIRATORY_ELECTRON_TRANSPORT_CHAIN	1e-10	5.904e-08	-2.48654	GO_CELL_MOTILITY	1e-10	4.70789e-08	1.61325	GO_RNA_PROCESSING	7.54008e-06	0.00556307	-1.45291	GO_BIOLOGICAL_ADHESION	1e-10	2.68345e-08	1.77825
GO_ATP_SYNTHESIS_COUPLED_ELECTRON_TRANSPORT	1e-10	5.904e-08	-2.52374	GO_REGULATION_OF_CELL_POPULATION_PROLIFERATION	1e-10	4.70789e-08	1.60692	GO_MRNA_PROCESSING	8.43164e-06	0.00592463	-1.56531	GO_CIRCULATORY_SYSTEM_DEVELOPMENT	1e-10	2.68345e-08	1.76868
GO_RESPIRATORY_CHAIN_COMPLEX	1e-10	5.904e-08	-2.5403	GO_TRANSCRIPTION_REGULATOR_ACTIVITY	1.02082e-10	4.70789e-08	-1.52708	GO_GLUTAMATERGIC_SYNAPSE	9.32158e-06	0.00625224	1.64171	GO_CELL_MORPHOGENESIS_INVOLVED_IN_DIFFERENTIATION	1e-10	2.68345e-08	1.76215
GO_OXIDATIVE_PHOSPHORYLATION	1e-10	5.904e-08	-2.61055	GO_NEURON_PROJECTION	1e-10	4.70789e-08	-1.67188	GO_SYNAPTIC_MEMBRANE	1.02054e-05	0.00650139	1.61998	GO_CELLULAR_COMPONENT_MORPHOGENESIS	1e-10	2.68345e-08	1.7484
GO_MITOCHONDRIAL_PROTEIN_COMPLEX	1e-10	5.904e-08	-2.66187	GO_PROTEIN_MODIFICATION_BY_SMALL_PROTEIN_CONJUGATION	1e-10	4.70789e-08	-1.72513	GO_REGULATION_OF_TRANS_SYNAPTIC_SIGNALING	1.05742e-05	0.00650139	1.58784	GO_SYNAPSE	1e-10	2.68345e-08	1.68926
GO_INNER_MITOCHONDRIAL_MEMBRANE_PROTEIN_COMPLEX	1e-10	5.904e-08	-2.68156	GO_SYNAPSE	1e-10	4.70789e-08	-1.73154	GO_U2_TYPE_SPLICEOSOMAL_COMPLEX	1.46984e-05	0.0086756	-2.0016	GO_NEURON_DEVELOPMENT	1e-10	2.68345e-08	1.68186
GO_TRANSPORTER_COMPLEX	1.25405e-10	7.11914e-08	-2.00295	GO_PROTEIN_MODIFICATION_BY_SMALL_PROTEIN_CONJUGATION_OR_REMOVAL	1e-10	4.70789e-08	-1.76702	GO_RNA_BINDING	1.58091e-05	0.00897226	-1.34779	GO_NEURON_PROJECTION	1e-10	2.68345e-08	1.6547
GO_SYNAPTIC_SIGNALING	2.65701e-10	1.4525e-07	-1.71541	GO_AXON	1e-10	4.70789e-08	-1.86205	GO_TRANSPORT_VESICLE	2.25669e-05	0.0114827	1.60149	GO_NEURON_DIFFERENTIATION	1e-10	2.68345e-08	1.6147
GO_RESPIRASOME	2.83252e-10	1.49314e-07	-2.41311	GO_POSTSYNAPSE	1e-10	4.70789e-08	-1.8625	GO_CELL_CELL_ADHESION	2.23874e-05	0.0114827	1.43915	GO_POSITIVE_REGULATION_OF_DEVELOPMENTAL_PROCESS	1e-10	2.68345e-08	1.60732
GO_EXTRACELLULAR_STRUCTURE_ORGANIZATION	4.39689e-10	2.23359e-07	1.97063	GO_PRESYNAPSE	1e-10	4.70789e-08	-1.89451	GO_CATALYTIC_STEP_2_SPLICEOSOME	2.14826e-05	0.0114827	-2.00825	GO_NEUROGENESIS	1e-10	2.68345e-08	1.59547
GO_POSITIVE_REGULATION_OF_CELL_POPULATION_PROLIFERATION	4.53982e-10	2.23359e-07	1.67529	GO_SYNAPTIC_MEMBRANE	1e-10	4.70789e-08	-1.92951	GO_REGULATION_OF_SYNAPTIC_VESICLE_CYCLE	3.23248e-05	0.0153866	1.87026	GO_POSITIVE_REGULATION_OF_MULTICELLULAR_ORGANISMAL_PROCESS	1e-10	2.68345e-08	1.53574
GO_EMBRYONIC_MORPHOGENESIS	7.91129e-10	3.7668e-07	1.77364	GO_NEURON_TO_NEURON_SYNAPSE	1e-10	4.70789e-08	-2.01163	GO_GOLGI_APPARATUS	3.17833e-05	0.0153866	1.3015	GO_MITOCHONDRION	1e-10	2.68345e-08	-1.49448
GO_EMBRYONIC_ORGAN_DEVELOPMENT	8.27327e-10	3.81604e-07	1.88651	GO_VESICLE_MEDIATED_TRANSPORT_IN_SYNAPSE	1e-10	4.70789e-08	-2.20555	GO_AXON	3.51375e-05	0.0162028	1.48521	GO_STRUCTURAL_MOLECULE_ACTIVITY	1e-10	2.68345e-08	-1.8134
GO_CELLULAR_RESPIRATION	9.582e-10	4.28577e-07	-2.1662	GO_SYNAPTIC_SIGNALING	1.86298e-10	8.33145e-08	-1.7189	HP_DYSKINESIA	3.65592e-05	0.0163475	1.72791	GO_PEPTIDE_BIOSYNTHETIC_PROCESS	1e-10	2.68345e-08	-1.81459
GO_VASCULATURE_DEVELOPMENT	1.16618e-09	4.97619e-07	1.71892	GO_REGULATION_OF_CELL_ADHESION	2.41306e-10	1.04741e-07	1.74048	GO_DEVELOPMENTAL_CELL_GROWTH	3.88602e-05	0.0168653	1.69335	GO_RIBONUCLEOPROTEIN_COMPLEX	1e-10	2.68345e-08	-1.81981
GO_ANIMAL_ORGAN_MORPHOGENESIS	1.17999e-09	4.97619e-07	1.6177	GO_DISTAL_AXON	2.85948e-10	1.20572e-07	-1.97493	GO_CELLULAR_RESPONSE_TO_GROWTH_HORMONE_STIMULUS	4.4498e-05	0.0174577	2.16132	GO_NCRNA_METABOLIC_PROCESS	1e-10	2.68345e-08	-1.91281
GO_TISSUE_MORPHOGENESIS	1.30312e-09	5.34279e-07	1.73449	GO_ORGANIC_ACID_METABOLIC_PROCESS	3.2181e-10	1.31924e-07	1.59302	GO_SCHAFFER_COLLATERAL_CA1_SYNAPSE	4.29325e-05	0.0174577	1.93004	GO_MITOCHONDRIAL_ENVELOPE	1e-10	2.68345e-08	-1.9457
GO_GLUTAMATERGIC_SYNAPSE	1.49258e-09	5.95418e-07	-1.88713	GO_DENDRITIC_TREE	3.42932e-10	1.36783e-07	-1.77221	GO_AXON_EXTENSION	4.49574e-05	0.0174577	1.79636	GO_NCRNA_PROCESSING	1e-10	2.68345e-08	-1.98331
GO_SOMATODENDRITIC_COMPARTMENT	1.75043e-09	6.79905e-07	-1.62519	HP_VOMITING	4.52696e-10	1.75813e-07	2.08653	HP_INABILITY_TO_WALK	4.2679e-05	0.0174577	1.75637	GO_ORGANELLE_INNER_MEMBRANE	1e-10	2.68345e-08	-2.18271
GO_ENVELOPE	1.88285e-09	7.12586e-07	-1.55593	GO_ENDOTHELIUM_DEVELOPMENT	5.22203e-10	1.87968e-07	2.30083	GO_NEGATIVE_REGULATION_OF_CELL_MORPHOGENESIS_INVOLVED_IN_DIFFERENTIATION	4.98708e-05	0.0180064	1.84344	GO_VIRAL_GENE_EXPRESSION	1e-10	2.68345e-08	-2.3499
GO_REGULATION_OF_IMMUNE_SYSTEM_PROCESS	2.47358e-09	9.1275e-07	1.52915	GO_OXIDATION_REDUCTION_PROCESS	5.12309e-10	1.87968e-07	1.62691	GO_REGULATION_OF_NEUROTRANSMITTER_LEVELS	5.00315e-05	0.0180064	1.66072	GO_PROTEIN_TARGETING_TO_MEMBRANE	1e-10	2.68345e-08	-2.40026
GO_MEMBRANE_PROTEIN_COMPLEX	3.01192e-09	1.08429e-06	-1.53482	GO_REGULATION_OF_SYNAPTIC_VESICLE_CYCLE	5.22098e-10	1.87968e-07	-2.29241	HP_BRAIN_ATROPHY	4.87224e-05	0.0180064	1.45239	GO_MITOCHONDRIAL_GENE_EXPRESSION	1e-10	2.68345e-08	-2.40462
GO_ORGANELLAR_RIBOSOME	3.11315e-09	1.09405e-06	-2.36819	GO_REGULATION_OF_CELLULAR_COMPONENT_MOVEMENT	6.11015e-10	2.14699e-07	1.61124	GO_PEPTIDE_ANTIGEN_BINDING	5.72856e-05	0.0199279	2.07998	GO_MITOCHONDRIAL_TRANSLATION	1e-10	2.68345e-08	-2.41515
HP_NEUROLOGICAL_SPEECH_IMPAIRMENT	3.28019e-09	1.12594e-06	-1.56737	GO_MONOCARBOXYLIC_ACID_METABOLIC_PROCESS	6.69615e-10	2.29818e-07	1.74875	GO_DENDRITE_DEVELOPMENT	5.80714e-05	0.0199279	1.64034	GO_OXIDATIVE_PHOSPHORYLATION	1e-10	2.68345e-08	-2.43143
GO_BLOOD_VESSEL_MORPHOGENESIS	3.56417e-09	1.19562e-06	1.74097	GO_RESPONSE_TO_BACTERIUM	7.7681e-10	2.60549e-07	1.77241	GO_REGULATION_OF_MEMBRANE_POTENTIAL	6.3652e-05	0.0213466	1.54136	GO_MITOCHONDRIAL_PROTEIN_COMPLEX	1e-10	2.68345e-08	-2.46371
GO_MITOCHONDRIAL_TRANSLATIONAL_TERMINATION	4.9387e-09	1.61989e-06	-2.33325	HP_ABNORMAL_CARDIOVASCULAR_SYSTEM_PHYSIOLOGY	8.24676e-10	2.70457e-07	1.60645	GO_GTPASE_BINDING	6.86864e-05	0.0220334	1.51508	GO_TRANSLATIONAL_ELONGATION	1e-10	2.68345e-08	-2.51715
HP_DYSTONIA	5.16668e-09	1.62256e-06	-1.83505	GO_BASEMENT_MEMBRANE	1.12631e-09	3.6135e-07	2.32568	GO_POSITIVE_REGULATION_OF_NUCLEOBASE_CONTAINING_COMPOUND_METABOLIC_PROCESS	6.76344e-05	0.0220334	-1.29634	GO_SMALL_RIBOSOMAL_SUBUNIT	1e-10	2.68345e-08	-2.62447
GO_TRANSLATIONAL_ELONGATION	5.05947e-09	1.62256e-06	-2.25391	GO_LIPID_CATABOLIC_PROCESS	1.19487e-09	3.75188e-07	1.91999	GO_DENDRITIC_TREE	7.05992e-05	0.0221651	1.4443	GO_NUCLEAR_TRANSCRIBED_MRNA_CATABOLIC_PROCESS_NONSENSE_MEDIATED_DECAY	1e-10	2.68345e-08	-2.68216
GO_ANATOMICAL_STRUCTURE_FORMATION_INVOLVED_IN_MORPHOGENESIS	5.56855e-09	1.71233e-06	1.57102	GO_REGULATION_OF_TRANS_SYNAPTIC_SIGNALING	1.26482e-09	3.88878e-07	-1.83293	GO_RESPONSE_TO_GROWTH_HORMONE	9.05223e-05	0.0272601	2.00623	GO_PROTEIN_LOCALIZATION_TO_ENDOPLASMIC_RETICULUM	1e-10	2.68345e-08	-2.8138
GO_EXTRACELLULAR_MATRIX_STRUCTURAL_CONSTITUENT	7.84886e-09	2.36427e-06	2.11794	GO_TRANSFERASE_COMPLEX	1.42391e-09	4.28858e-07	-1.6751	GO_POSTSYNAPTIC_MEMBRANE	8.90213e-05	0.0272601	1.56292	GO_RIBOSOME	1e-10	2.68345e-08	-2.86173
GO_POSITIVE_REGULATION_OF_DEFENSE_RESPONSE	1.04039e-08	3.07124e-06	1.88007	GO_CELL_CELL_ADHESION	1.60805e-09	4.74632e-07	1.65548	GO_CELL_PART_MORPHOGENESIS	9.68921e-05	0.0285948	1.40189	GO_ESTABLISHMENT_OF_PROTEIN_LOCALIZATION_TO_ENDOPLASMIC_RETICULUM	1e-10	2.68345e-08	-2.87273
GO_ELECTRON_TRANSPORT_CHAIN	1.22491e-08	3.54504e-06	-2.08148	HP_ABNORMAL_CIRCULATING_METABOLITE_CONCENTRATION	1.67206e-09	4.83848e-07	1.61576	GO_CYTOSKELETON_OF_PRESYNAPTIC_ACTIVE_ZONE	0.000106758	0.0308886	1.87906	GO_CYTOSOLIC_RIBOSOME	1e-10	2.68345e-08	-2.9019
GO_NEGATIVE_REGULATION_OF_BIOSYNTHETIC_PROCESS	1.34606e-08	3.82075e-06	1.48723	GO_EXTERNAL_SIDE_OF_PLASMA_MEMBRANE	1.79314e-09	4.99304e-07	1.87696	GO_LUMENAL_SIDE_OF_ENDOPLASMIC_RETICULUM_MEMBRANE	0.000126403	0.0308924	2.08314	GO_COTRANSLATIONAL_PROTEIN_TARGETING_TO_MEMBRANE	1e-10	2.68345e-08	-2.97455
GO_POSITIVE_REGULATION_OF_NUCLEOBASE_CONTAINING_COMPOUND_METABOLIC_PROCESS	2.20762e-08	6.14801e-06	1.43603	GO_WOUND_HEALING	1.78186e-09	4.99304e-07	1.80937	GO_SYNAPTIC_VESICLE_EXOCYTOSIS	0.000121358	0.0308924	1.77855	GO_LARGE_RIBOSOMAL_SUBUNIT	1e-10	2.68345e-08	-3.01172
GO_PRESYNAPTIC_MEMBRANE	2.83223e-08	7.74142e-06	-2.08324	HP_ABNORMALITY_OF_BLOOD_AND_BLOOD_FORMING_TISSUES	1.99828e-09	5.46123e-07	1.56067	HP_DISINHIBITION	0.000113812	0.0308924	1.72878	GO_RIBOSOMAL_SUBUNIT	1e-10	2.68345e-08	-3.16599
GO_ATP_METABOLIC_PROCESS	3.35937e-08	9.00778e-06	-1.85429	GO_SOMATODENDRITIC_COMPARTMENT	2.37747e-09	6.3794e-07	-1.63	GO_TRANSPORT_VESICLE_MEMBRANE	0.0001298	0.0308924	1.66635	GO_STRUCTURAL_CONSTITUENT_OF_RIBOSOME	1e-10	2.68345e-08	-3.35345
HP_ABNORMAL_SOCIAL_BEHAVIOR	3.41759e-08	9.00778e-06	-2.08384	GO_ORGANIC_ACID_CATABOLIC_PROCESS	3.05105e-09	8.04061e-07	1.93531	GO_PRESYNAPSE	0.000127374	0.0308924	1.45774	GO_CYTOSOLIC_LARGE_RIBOSOMAL_SUBUNIT	1.04285e-10	2.74847e-08	-2.66661
GO_ANTIGEN_PROCESSING_AND_PRESENTATION_OF_ENDOGENOUS_PEPTIDE_ANTIGEN_VIA_MHC_CLASS_I_VIA_ER_PATHWAY	3.67918e-08	9.52715e-06	2.15748	GO_IMMUNE_EFFECTOR_PROCESS	3.15069e-09	8.15753e-07	1.57334	GO_REGULATION_OF_CELL_PROJECTION_ORGANIZATION	0.000126139	0.0308924	1.39958	GO_BEHAVIOR	1.28873e-10	3.3369e-08	1.81748
GO_RIBOSOME	4.29817e-08	1.09381e-05	-1.99393	GO_CELLULAR_LIPID_CATABOLIC_PROCESS	3.60311e-09	9.16804e-07	2.02453	GO_CELLULAR_COMPONENT_MORPHOGENESIS	0.000128751	0.0308924	1.37239	GO_ANCHORING_JUNCTION	2.42452e-10	6.16956e-08	1.70827
GO_RIBOSOMAL_SUBUNIT	4.4683e-08	1.11783e-05	-2.09328	GO_POSITIVE_REGULATION_OF_CELLULAR_COMPONENT_MOVEMENT	4.2096e-09	1.05297e-06	1.72226	GO_DNA_DEPENDENT_DNA_REPLICATION	0.000120064	0.0308924	-1.71261	GO_REGULATION_OF_NERVOUS_SYSTEM_DEVELOPMENT	2.93307e-10	7.33715e-08	1.66481
HP_ABNORMALITY_OF_CENTRAL_NERVOUS_SYSTEM_ELECTROPHYSIOLOGY	5.80452e-08	1.42791e-05	-1.72751	GO_ATP_SYNTHESIS_COUPLED_ELECTRON_TRANSPORT	5.29253e-09	1.30179e-06	2.28497	GO_CELL_CYCLE_DNA_REPLICATION	0.000111668	0.0308924	-1.90296	GO_MITOCHONDRIAL_TRANSLATIONAL_TERMINATION	3.35041e-10	8.24145e-08	-2.493
GO_REGULATION_OF_OSSIFICATION	6.09039e-08	1.4499e-05	1.99113	GO_NEURON_DEVELOPMENT	5.67314e-09	1.37253e-06	-1.54684	GO_PRECATALYTIC_SPLICEOSOME	0.000109987	0.0308924	-1.98081	GO_ORGANELLAR_RIBOSOME	3.4626e-10	8.37779e-08	-2.55389
GO_MITOCHONDRIAL_GENE_EXPRESSION	6.08245e-08	1.4499e-05	-2.02527	GO_POSITIVE_REGULATION_OF_PHAGOCYTOSIS	6.7034e-09	1.54863e-06	2.38483	GO_U2_TYPE_CATALYTIC_STEP_2_SPLICEOSOME	0.000115679	0.0308924	-2.05592	GO_CELL_CELL_JUNCTION	5.07884e-10	1.20901e-07	1.85637
GO_OXIDOREDUCTASE_COMPLEX	7.40005e-08	1.73373e-05	-2.18056	HP_ABNORMALITY_OF_THE_URINARY_SYSTEM_PHYSIOLOGY	6.70085e-09	1.54863e-06	1.60334	HP_HYPERSPLENISM	0.000139683	0.032043	2.0219	GO_REGULATION_OF_CELL_DIFFERENTIATION	5.80265e-10	1.35939e-07	1.50856
GO_REGULATION_OF_IMMUNE_RESPONSE	7.86176e-08	1.81312e-05	1.57831	GO_CELL_ACTIVATION	6.81337e-09	1.54863e-06	1.49582	GO_NEGATIVE_REGULATION_OF_CELLULAR_COMPONENT_ORGANIZATION	0.000137762	0.032043	1.38317	GO_INNER_MITOCHONDRIAL_MEMBRANE_PROTEIN_COMPLEX	6.73433e-10	1.553e-07	-2.26278
GO_OSTEOBLAST_DIFFERENTIATION	8.3754e-08	1.90186e-05	1.98697	GO_POSTSYNAPTIC_MEMBRANE	6.82078e-09	1.54863e-06	-1.92071	GO_NUCLEAR_SPECK	0.000141149	0.032043	-1.51343	GO_INTRINSIC_COMPONENT_OF_POSTSYNAPTIC_MEMBRANE	8.00995e-10	1.81875e-07	2.25723
GO_DENDRITIC_TREE	9.14781e-08	2.04578e-05	-1.62171	GO_OXIDOREDUCTASE_ACTIVITY	7.02581e-09	1.57101e-06	1.66836	GO_ACTIVATION_OF_INNATE_IMMUNE_RESPONSE	0.000145999	0.0326418	-1.73095	GO_RIBOSOME_BIOGENESIS	8.5498e-10	1.91192e-07	-1.98195
HP_LACTIC_ACIDOSIS	1.01768e-07	2.24194e-05	-2.00554	GO_INTEGRIN_BINDING	7.41254e-09	1.63275e-06	2.17486	GO_ANTIGEN_PROCESSING_AND_PRESENTATION_OF_EXOGENOUS_PEPTIDE_ANTIGEN_VIA_MHC_CLASS_I_TAP_INDEPENDENT	0.000165918	0.0350762	1.96665	GO_REGULATION_OF_CELL_DEVELOPMENT	9.72842e-10	2.14301e-07	1.64574
HP_INCREASED_SERUM_LACTATE	1.1012e-07	2.39024e-05	-2.03479	GO_SECRETORY_GRANULE	7.68187e-09	1.66719e-06	1.63092	GO_ORGANOPHOSPHATE_ESTER_TRANSMEMBRANE_TRANSPORTER_ACTIVITY	0.000166395	0.0350762	1.94513	GO_RESPIRASOME	1.08222e-09	2.3489e-07	-2.36037
GO_SKELETAL_SYSTEM_DEVELOPMENT	1.20082e-07	2.56871e-05	1.70682	GO_RESPONSE_TO_DRUG	7.82722e-09	1.67412e-06	1.81467	GO_CELL_CELL_ADHESION_VIA_PLASMA_MEMBRANE_ADHESION_MOLECULES	0.000163708	0.0350762	1.57123	GO_PEPTIDE_METABOLIC_PROCESS	1.38631e-09	2.96531e-07	-1.65224
HP_ATROPHY_DEGENERATION_AFFECTING_THE_CENTRAL_NERVOUS_SYSTEM	1.22359e-07	2.58002e-05	-1.59037	GO_SYNAPTIC_VESICLE_MEMBRANE	8.1069e-09	1.70917e-06	-2.24383	GO_INTRINSIC_COMPONENT_OF_PLASMA_MEMBRANE	0.000163726	0.0350762	1.25935	GO_AXON_DEVELOPMENT	1.42369e-09	3.00176e-07	1.78667
GO_TRANSLATIONAL_TERMINATION	1.29643e-07	2.69512e-05	-2.16019	GO_MODIFICATION_DEPENDENT_MACROMOLECULE_CATABOLIC_PROCESS	8.69842e-09	1.80805e-06	-1.69102	GO_CELL_JUNCTION_ASSEMBLY	0.000170471	0.0354291	1.48278	GO_ATP_SYNTHESIS_COUPLED_ELECTRON_TRANSPORT	1.48556e-09	3.08809e-07	-2.3707
HP_HYPERTONIA	1.37488e-07	2.7799e-05	-1.52601	GO_MHC_CLASS_I_PROTEIN_COMPLEX	9.12496e-09	1.87036e-06	2.2597	HP_HYPERACTIVITY	0.000176943	0.0362636	1.54902	GO_GROWTH	1.56959e-09	3.21745e-07	1.61852
GO_DISTAL_AXON	1.36087e-07	2.7799e-05	-1.80133	GO_REGULATION_OF_CELL_DEATH	9.50012e-09	1.92059e-06	1.47137	GO_REGULATION_OF_NEURON_PROJECTION_DEVELOPMENT	0.000194166	0.0390944	1.43561	GO_RESPIRATORY_CHAIN_COMPLEX	2.1845e-09	4.41657e-07	-2.40948
GO_REGULATION_OF_CELLULAR_COMPONENT_MOVEMENT	1.46248e-07	2.91706e-05	1.52774	HP_ABNORMAL_LIVER_MORPHOLOGY	1.02597e-08	2.04611e-06	1.63571	GO_CENTRIOLE_ASSEMBLY	0.000196055	0.0390944	-2.00485	GO_REGULATION_OF_ANATOMICAL_STRUCTURE_MORPHOGENESIS	3.74214e-09	7.46355e-07	1.58866
GO_REGULATION_OF_OSTEOBLAST_DIFFERENTIATION	1.59623e-07	3.10004e-05	2.11359	HP_ABNORMALITY_OF_IMMUNE_SYSTEM_PHYSIOLOGY	1.22852e-08	2.41255e-06	1.51208	HP_ATROPHY_DEGENERATION_AFFECTING_THE_CENTRAL_NERVOUS_SYSTEM	0.000200244	0.0393973	1.40979	GO_NEGATIVE_REGULATION_OF_CELL_DEATH	4.26548e-09	8.28345e-07	1.61
GO_POSITIVE_REGULATION_OF_IMMUNE_SYSTEM_PROCESS	1.59204e-07	3.10004e-05	1.55017	GO_PRESYNAPTIC_MEMBRANE	1.2424e-08	2.41255e-06	-2.08126	GO_DNA_STRAND_ELONGATION_INVOLVED_IN_DNA_REPLICATION	0.00020751	0.0402896	-2.04514	GO_CELL_PROJECTION_ORGANIZATION	4.21409e-09	8.28345e-07	1.50427
GO_ENERGY_DERIVATION_BY_OXIDATION_OF_ORGANIC_COMPOUNDS	1.6567e-07	3.17569e-05	-1.84516	GO_ESTABLISHMENT_OF_PROTEIN_LOCALIZATION_TO_ENDOPLASMIC_RETICULUM	1.27262e-08	2.43913e-06	2.24202	GO_POSITIVE_REGULATION_OF_CELLULAR_BIOSYNTHETIC_PROCESS	0.000211935	0.0406145	-1.26136	GO_NUCLEAR_TRANSCRIBED_MRNA_CATABOLIC_PROCESS	4.93464e-09	9.45849e-07	-2.12517
GO_POSITIVE_REGULATION_OF_RESPONSE_TO_EXTERNAL_STIMULUS	1.88208e-07	3.56147e-05	1.6875	GO_EXTRACELLULAR_MATRIX_BINDING	1.37829e-08	2.6078e-06	2.43297	GO_SOMATODENDRITIC_COMPARTMENT	0.000241267	0.0456427	1.32483	GO_SYNAPSE_ASSEMBLY	5.26232e-09	9.95724e-07	2.05244
GO_ANTIGEN_PROCESSING_AND_PRESENTATION_OF_EXOGENOUS_PEPTIDE_ANTIGEN_VIA_MHC_CLASS_I_TAP_INDEPENDENT	1.9443e-07	3.63264e-05	2.1495	HP_HYPERACTIVITY	1.53075e-08	2.85959e-06	-1.79975	GO_GROWTH_HORMONE_RECEPTOR_BINDING	0.000247717	0.0462697	1.98764	GO_CELL_ADHESION_MOLECULE_BINDING	5.4537e-09	1.01887e-06	1.7598
GO_REGULATION_OF_DEFENSE_RESPONSE	2.03825e-07	3.76057e-05	1.60778	GO_ANTIGEN_PROCESSING_AND_PRESENTATION_OF_ENDOGENOUS_PEPTIDE_ANTIGEN_VIA_MHC_CLASS_I_VIA_ER_PATHWAY	1.73694e-08	3.20422e-06	2.18064					GO_CENTRAL_NERVOUS_SYSTEM_DEVELOPMENT	6.34812e-09	1.16079e-06	1.60749
GO_LARGE_RIBOSOMAL_SUBUNIT	2.2563e-07	4.11147e-05	-2.1552	HP_ABNORMAL_ABDOMEN_MORPHOLOGY	2.18004e-08	3.97198e-06	1.63408					GO_ATP_METABOLIC_PROCESS	6.3706e-09	1.16079e-06	-1.88165
GO_POSTSYNAPTIC_MEMBRANE	2.6243e-07	4.72375e-05	-1.80848	GO_CELL_SUBSTRATE_JUNCTION	2.54149e-08	4.57406e-06	1.7617					GO_LOCOMOTORY_BEHAVIOR	6.56104e-09	1.18091e-06	2.04983
HP_ENCEPHALOPATHY	2.70471e-07	4.80983e-05	-1.85975	GO_GLUTAMATERGIC_SYNAPSE	2.69952e-08	4.7758e-06	-1.82714					GO_RECEPTOR_COMPLEX	7.27143e-09	1.293e-06	1.83207
GO_NEGATIVE_REGULATION_OF_NUCLEOBASE_CONTAINING_COMPOUND_METABOLIC_PROCESS	3.03719e-07	5.33678e-05	1.45357	HP_DISINHIBITION	2.7183e-08	4.7758e-06	-2.07995					GO_ANATOMICAL_STRUCTURE_FORMATION_INVOLVED_IN_MORPHOGENESIS	7.81517e-09	1.37314e-06	1.57241
GO_SPLICEOSOMAL_COMPLEX	3.09746e-07	5.33958e-05	1.93086	GO_ENDOTHELIAL_CELL_MIGRATION	2.86108e-08	4.90975e-06	1.99326					GO_RRNA_METABOLIC_PROCESS	8.3597e-09	1.45154e-06	-2.00368
GO_MORPHOGENESIS_OF_AN_EPITHELIUM	3.14731e-07	5.33958e-05	1.64188	HP_INTERICTAL_EEG_ABNORMALITY	2.85588e-08	4.90975e-06	-1.9578					GO_REGULATION_OF_NEURON_DIFFERENTIATION	8.77804e-09	1.50646e-06	1.67732
HP_SPASTICITY	3.13887e-07	5.33958e-05	-1.59054	GO_BLOOD_MICROPARTICLE	3.31143e-08	5.61725e-06	2.17684					GO_VASCULOGENESIS	9.30226e-09	1.57807e-06	2.30039
GO_ENZYME_LINKED_RECEPTOR_PROTEIN_SIGNALING_PATHWAY	3.7192e-07	6.23812e-05	1.48508	HP_DYSKINESIA	3.49026e-08	5.85332e-06	-1.99845					GO_AXON	9.90068e-09	1.6605e-06	1.69555
GO_POSITIVE_REGULATION_OF_IMMUNE_RESPONSE	3.84056e-07	6.36928e-05	1.63663	GO_INFLAMMATORY_RESPONSE	3.62888e-08	5.95056e-06	1.62811					GO_RIBOSOMAL_LARGE_SUBUNIT_BIOGENESIS	1.01701e-08	1.68652e-06	-2.38401
GO_RESPONSE_TO_BIOTIC_STIMULUS	3.93061e-07	6.37537e-05	1.45248	GO_CELLULAR_PROTEIN_CATABOLIC_PROCESS	3.60174e-08	5.95056e-06	-1.60211					GO_HEAD_DEVELOPMENT	1.12041e-08	1.83735e-06	1.63516
GO_PASSIVE_TRANSMEMBRANE_TRANSPORTER_ACTIVITY	3.91287e-07	6.37537e-05	-1.69141	GO_TISSUE_MIGRATION	4.07672e-08	6.61145e-06	1.84163					GO_GABA_ERGIC_SYNAPSE	1.25017e-08	2.02761e-06	2.33017
GO_PRESYNAPSE	4.01119e-07	6.43534e-05	-1.63657	GO_COTRANSLATIONAL_PROTEIN_TARGETING_TO_MEMBRANE	4.51597e-08	7.24421e-06	2.26476					GO_CELL_MOTILITY	1.26543e-08	2.03005e-06	1.47724
GO_RESPONSE_TO_GROWTH_FACTOR	4.06664e-07	6.45414e-05	1.61377	GO_POSITIVE_REGULATION_OF_MULTICELLULAR_ORGANISMAL_PROCESS	4.62935e-08	7.34623e-06	1.42972					GO_HEART_DEVELOPMENT	1.3254e-08	2.10339e-06	1.72747
HP_ABNORMAL_NERVOUS_SYSTEM_ELECTROPHYSIOLOGY	4.14995e-07	6.5163e-05	-1.63268	GO_TISSUE_REMODELING	4.94841e-08	7.769e-06	2.05786					GO_REGULATION_OF_VASCULATURE_DEVELOPMENT	1.34411e-08	2.1104e-06	1.88145
GO_REGULATION_OF_TRANS_SYNAPTIC_SIGNALING	4.45336e-07	6.84703e-05	-1.67051	GO_CELL_PART_MORPHOGENESIS	5.14032e-08	7.96598e-06	-1.61326					GO_REGULATION_OF_CELL_PROJECTION_ORGANIZATION	1.41386e-08	2.19654e-06	1.65771
GO_CELLULAR_PROTEIN_COMPLEX_DISASSEMBLY	4.42899e-07	6.84703e-05	-1.89721	HP_UNSTEADY_GAIT	5.18183e-08	7.96598e-06	-2.11014					GO_AMIDE_BIOSYNTHETIC_PROCESS	2.13898e-08	3.28845e-06	-1.58356
HP_INTERICTAL_EEG_ABNORMALITY	4.68542e-07	7.12957e-05	-1.89665	GO_NEURON_DIFFERENTIATION	5.38276e-08	8.18956e-06	-1.47091					GO_TRANSLATIONAL_INITIATION	2.47386e-08	3.76409e-06	-2.08106
GO_REGULATION_OF_IMMUNE_EFFECTOR_PROCESS	4.84719e-07	7.30046e-05	1.71676	GO_STRUCTURAL_CONSTITUENT_OF_RIBOSOME	6.04254e-08	9.09957e-06	2.08878					GO_CELL_LEADING_EDGE	2.53563e-08	3.81871e-06	1.78591
GO_SYNAPSE_ORGANIZATION	6.03227e-07	8.99356e-05	-1.66813	GO_LEUKOCYTE_MIGRATION	6.40938e-08	9.5545e-06	1.77092					GO_RIBONUCLEOPROTEIN_COMPLEX_BIOGENESIS	2.58082e-08	3.84751e-06	-1.75589
GO_HEART_VALVE_DEVELOPMENT	6.46913e-07	9.4539e-05	2.19102	GO_REGULATION_OF_VASCULATURE_DEVELOPMENT	7.30356e-08	1.07786e-05	1.82005					GO_MITOCHONDRIAL_MATRIX	3.3717e-08	4.9763e-06	-1.70771
GO_REGULATION_OF_VASCULATURE_DEVELOPMENT	6.42993e-07	9.4539e-05	1.74647	GO_CELLULAR_LIPID_METABOLIC_PROCESS	7.62943e-08	1.1148e-05	1.49161					GO_RESPIRATORY_ELECTRON_TRANSPORT_CHAIN	3.81352e-08	5.57265e-06	-2.19276
GO_EPITHELIUM_DEVELOPMENT	6.56051e-07	9.49345e-05	1.46775	HP_AUTISTIC_BEHAVIOR	7.76227e-08	1.12309e-05	-1.72991					GO_MITOCHONDRIAL_LARGE_RIBOSOMAL_SUBUNIT	4.03007e-08	5.83136e-06	-2.42101
HP_BRAIN_ATROPHY	6.74625e-07	9.66744e-05	-1.5578	GO_PROTEASOMAL_PROTEIN_CATABOLIC_PROCESS	8.47656e-08	1.21453e-05	-1.69992					GO_CYTOSOLIC_SMALL_RIBOSOMAL_SUBUNIT	4.10145e-08	5.87703e-06	-2.47889
GO_OSSIFICATION	7.02579e-07	9.8795e-05	1.73959	GO_EPITHELIUM_DEVELOPMENT	9.11675e-08	1.2937e-05	1.49012					GO_RIBOSOME_ASSEMBLY	4.74496e-08	6.73374e-06	-2.34697
GO_GATED_CHANNEL_ACTIVITY	7.0281e-07	9.8795e-05	-1.73281	GO_PROTEIN_LOCALIZATION_TO_ENDOPLASMIC_RETICULUM	9.49126e-08	1.31038e-05	2.11863					GO_ESTABLISHMENT_OF_PROTEIN_LOCALIZATION_TO_MEMBRANE	4.92409e-08	6.92139e-06	-1.8615
HP_HEMOPTYSIS	7.23327e-07	9.97785e-05	2.23412	GO_NEGATIVE_REGULATION_OF_MULTICELLULAR_ORGANISMAL_PROCESS	9.37827e-08	1.31038e-05	1.48839					GO_PRESYNAPSE	5.55399e-08	7.73315e-06	1.69341
GO_MESENCHYME_DEVELOPMENT	7.1694e-07	9.97785e-05	1.77111	GO_UBIQUITIN_LIGASE_COMPLEX	9.50064e-08	1.31038e-05	-1.83761					GO_REGULATION_OF_CELL_DEATH	5.76734e-08	7.95516e-06	1.46602
GO_NEGATIVE_REGULATION_OF_RNA_BIOSYNTHETIC_PROCESS	7.36327e-07	0.000100631	1.48288	GO_RESPONSE_TO_BIOTIC_STIMULUS	1.03983e-07	1.40787e-05	1.46243					GO_WHOLE_MEMBRANE	6.14392e-08	8.39612e-06	1.43147
GO_POSITIVE_REGULATION_OF_CELLULAR_COMPONENT_MOVEMENT	7.65033e-07	0.000103383	1.61547	GO_CELLULAR_COMPONENT_MORPHOGENESIS	1.03291e-07	1.40787e-05	-1.56156					GO_CELLULAR_NITROGEN_COMPOUND_CATABOLIC_PROCESS	6.49648e-08	8.79647e-06	-1.6557
HP_ABNORMALITY_OF_ACID_BASE_HOMEOSTASIS	7.70469e-07	0.000103383	-1.75202	HP_LETHARGY	1.07311e-07	1.43972e-05	2.06062					GO_OXIDOREDUCTASE_ACTIVITY_ACTING_ON_NAD_P_H_QUINONE_OR_SIMILAR_COMPOUND_AS_ACCEPTOR	6.60879e-08	8.8672e-06	-2.33866
GO_MITOCHONDRIAL_MATRIX	7.94308e-07	0.000105622	-1.66496	HP_ABNORMAL_CIRCULATING_CARBOXYLIC_ACID_CONCENTRATION	1.15111e-07	1.53046e-05	2.06709					GO_MOLECULAR_TRANSDUCER_ACTIVITY	7.44532e-08	9.89959e-06	1.52448
GO_CELL_MOTILITY	8.78348e-07	0.000115068	1.40293	HP_REDUCED_CONSCIOUSNESS_CONFUSION	1.23562e-07	1.62815e-05	1.79662					GO_PROTEIN_TARGETING	7.89855e-08	1.04085e-05	-1.7463
GO_MAIN_AXON	8.8094e-07	0.000115068	-2.18928	GO_LEUKOCYTE_MEDIATED_IMMUNITY	1.37145e-07	1.79114e-05	1.59062					GO_RESPONSE_TO_NITROGEN_COMPOUND	8.09859e-08	1.05776e-05	1.53094
GO_MOLTING_CYCLE	9.29629e-07	0.000120363	2.07359	HP_DIARRHEA	1.41713e-07	1.80293e-05	1.84326					GO_SOMATODENDRITIC_COMPARTMENT	8.82175e-08	1.14211e-05	1.57419
GO_POSTSYNAPTIC_DENSITY_MEMBRANE	9.39472e-07	0.000120579	-2.10046	GO_APICAL_PLASMA_MEMBRANE	1.39316e-07	1.80293e-05	1.78829					GO_RESPONSE_TO_ORGANIC_CYCLIC_COMPOUND	9.0866e-08	1.16617e-05	1.56125
GO_CIS_REGULATORY_REGION_SEQUENCE_SPECIFIC_DNA_BINDING	1.0303e-06	0.000131096	1.5267	GO_ANIMAL_ORGAN_MORPHOGENESIS	1.4127e-07	1.80293e-05	1.50649					GO_RRNA_BINDING	9.30357e-08	1.18372e-05	-2.32194
GO_REGULATION_OF_SYNAPTIC_PLASTICITY	1.04946e-06	0.000132393	-1.86975	GO_EXOCYTIC_VESICLE	1.4866e-07	1.87515e-05	-1.94973					GO_POSTSYNAPTIC_SPECIALIZATION_MEMBRANE	1.08918e-07	1.37395e-05	2.12452
GO_CATION_CHANNEL_COMPLEX	1.06825e-06	0.000133621	-1.8625	GO_SENSORY_ORGAN_DEVELOPMENT	1.5221e-07	1.88766e-05	1.62313					GO_APOPTOTIC_PROCESS	1.12347e-07	1.40519e-05	1.41207
GO_HEART_DEVELOPMENT	1.26381e-06	0.000155449	1.61063	HP_ABNORMAL_ANTERIOR_EYE_SEGMENT_MORPHOLOGY	1.51284e-07	1.88766e-05	1.50614					GO_TRNA_METABOLIC_PROCESS	1.18899e-07	1.47465e-05	-2.00599
GO_REGULATION_OF_RESPONSE_TO_STRESS	1.2633e-06	0.000155449	1.41355	HP_HYPSARRHYTHMIA	1.67834e-07	2.06407e-05	-2.01896					GO_MITOCHONDRION_ORGANIZATION	1.32627e-07	1.6312e-05	-1.62228
GO_RESPONSE_TO_BACTERIUM	1.35771e-06	0.000165031	1.57209	GO_NEGATIVE_REGULATION_OF_CELL_DEATH	1.79195e-07	2.18559e-05	1.5204					GO_NEGATIVE_REGULATION_OF_DEVELOPMENTAL_PROCESS	1.40234e-07	1.71051e-05	1.55946
GO_INTRINSIC_COMPONENT_OF_SYNAPTIC_MEMBRANE	1.36408e-06	0.000165031	-1.93163	HP_ABNORMAL_BLEEDING	1.85183e-07	2.2401e-05	1.72714					GO_NADH_DEHYDROGENASE_COMPLEX_ASSEMBLY	1.55166e-07	1.87712e-05	-2.27083
GO_UROGENITAL_SYSTEM_DEVELOPMENT	1.37843e-06	0.000165411	1.73994	HP_HYPOPLASIA_OF_THE_CORPUS_CALLOSUM	1.94507e-07	2.33377e-05	-1.73305					GO_ENVELOPE	1.65283e-07	1.98327e-05	-1.43277
GO_REPRODUCTIVE_SYSTEM_DEVELOPMENT	1.43849e-06	0.000171112	1.68578	GO_SECRETION	2.0327e-07	2.41924e-05	1.41814					GO_REGULATION_OF_SYNAPSE_STRUCTURE_OR_ACTIVITY	1.87086e-07	2.22677e-05	1.90585
GO_MONOVALENT_INORGANIC_CATION_TRANSMEMBRANE_TRANSPORTER_ACTIVITY	1.46071e-06	0.000171112	-1.70678	GO_CYTOKINE_PRODUCTION	2.26658e-07	2.67602e-05	1.58555					GO_PROTEIN_DOMAIN_SPECIFIC_BINDING	1.89239e-07	2.23439e-05	1.61352
GO_NADH_DEHYDROGENASE_COMPLEX	1.4521e-06	0.000171112	-2.2816	GO_MONOCARBOXYLIC_ACID_CATABOLIC_PROCESS	2.29055e-07	2.68285e-05	2.02089					GO_SYNAPTIC_SIGNALING	1.95104e-07	2.28535e-05	1.59633
GO_MESENCHYME_MORPHOGENESIS	1.65126e-06	0.000191911	2.22324	GO_POSITIVE_REGULATION_OF_CELL_ADHESION	2.35131e-07	2.73234e-05	1.69572					GO_ORGANIC_CYCLIC_COMPOUND_CATABOLIC_PROCESS	2.08689e-07	2.42523e-05	-1.60532
GO_NEGATIVE_REGULATION_OF_DEVELOPMENTAL_PROCESS	1.8025e-06	0.000207851	1.48933	HP_ABNORMAL_VASCULAR_MORPHOLOGY	2.50069e-07	2.88321e-05	1.60009					GO_MEMBRANE_REGION	2.54427e-07	2.93366e-05	1.7591
GO_EPITHELIAL_TUBE_MORPHOGENESIS	1.85151e-06	0.000211847	1.71242	GO_REACTIVE_OXYGEN_SPECIES_METABOLIC_PROCESS	2.60028e-07	2.97089e-05	1.87949					GO_GLUTAMATERGIC_SYNAPSE	2.81014e-07	3.19037e-05	1.78217
HP_MYOCLONUS	1.91644e-06	0.00021759	-1.74649	HP_ABNORMAL_HOMEOSTASIS	2.61699e-07	2.97089e-05	1.46141					GO_TRANSLATIONAL_TERMINATION	2.80421e-07	3.19037e-05	-2.17881
GO_MITOCHONDRIAL_LARGE_RIBOSOMAL_SUBUNIT	2.00044e-06	0.000225393	-2.18955	GO_SYNAPTIC_VESICLE_EXOCYTOSIS	2.63728e-07	2.97106e-05	-2.10202					GO_MUSCLE_STRUCTURE_DEVELOPMENT	2.95399e-07	3.32809e-05	1.61765
GO_BRANCHING_MORPHOGENESIS_OF_AN_EPITHELIAL_TUBE	2.23368e-06	0.000249303	1.91107	HP_EEG_WITH_FOCAL_EPILEPTIFORM_DISCHARGES	2.82604e-07	3.15959e-05	-2.13349					GO_RNA_CATABOLIC_PROCESS	3.17486e-07	3.54983e-05	-1.70198
GO_INORGANIC_ION_TRANSMEMBRANE_TRANSPORT	2.24643e-06	0.000249303	-1.49184	GO_SMALL_MOLECULE_CATABOLIC_PROCESS	2.94944e-07	3.27277e-05	1.69078					GO_CADHERIN_BINDING	3.32528e-07	3.69006e-05	1.78684
GO_ANTIGEN_PROCESSING_AND_PRESENTATION_OF_ENDOGENOUS_ANTIGEN	2.31774e-06	0.000255298	2.26089	HP_DELAYED_SPEECH_AND_LANGUAGE_DEVELOPMENT	3.05313e-07	3.36254e-05	-1.57505					GO_CELL_CELL_SIGNALING	3.41214e-07	3.75819e-05	1.40999
HP_IMPAIRED_SOCIAL_INTERACTIONS	2.3703e-06	0.000259152	-2.04281	GO_DENDRITE_DEVELOPMENT	3.16054e-07	3.45505e-05	-1.87808					GO_AMEBOIDAL_TYPE_CELL_MIGRATION	4.08189e-07	4.43417e-05	1.72681
GO_RNA_SPLICING_VIA_TRANSESTERIFICATION_REACTIONS	2.44518e-06	0.000265374	1.6983	GO_GLYCOSAMINOGLYCAN_BINDING	3.21871e-07	3.49278e-05	1.88773					GO_RNA_PROCESSING	4.08596e-07	4.43417e-05	-1.44762
GO_ENDOCARDIAL_CUSHION_FORMATION	2.61487e-06	0.000275878	2.30881	HP_ABNORMALITY_OF_THE_CEREBRAL_VASCULATURE	3.565e-07	3.81248e-05	1.86881					GO_OUTFLOW_TRACT_MORPHOGENESIS	4.41427e-07	4.75549e-05	2.16654
GO_BETA_2_MICROGLOBULIN_BINDING	2.56099e-06	0.000275878	2.08878	GO_EMBRYONIC_ORGAN_DEVELOPMENT	3.545e-07	3.81248e-05	1.68859					GO_REGULATION_OF_NEURON_PROJECTION_DEVELOPMENT	4.46512e-07	4.77542e-05	1.67595
GO_MAINTENANCE_OF_CELL_NUMBER	2.65411e-06	0.000275878	1.88256	GO_MITOCHONDRION	3.6256e-07	3.84939e-05	1.40083					HP_PES_PLANUS	4.64085e-07	4.92765e-05	1.8108
GO_MESENCHYMAL_CELL_DIFFERENTIATION	2.62563e-06	0.000275878	1.81902	GO_SIDE_OF_MEMBRANE	3.67015e-07	3.86886e-05	1.6399					GO_IMMUNOGLOBULIN_COMPLEX_CIRCULATING	4.90035e-07	5.16602e-05	-2.36277
GO_POSITIVE_REGULATION_OF_RNA_BIOSYNTHETIC_PROCESS	2.65015e-06	0.000275878	1.38171	GO_REGULATION_OF_NERVOUS_SYSTEM_DEVELOPMENT	3.73436e-07	3.90863e-05	-1.49271					GO_PLASMA_MEMBRANE_PROTEIN_COMPLEX	5.0695e-07	5.30644e-05	1.62459
GO_GENERATION_OF_PRECURSOR_METABOLITES_AND_ENERGY	2.61778e-06	0.000275878	-1.58137	GO_REGULATION_OF_RESPONSE_TO_EXTERNAL_STIMULUS	3.77347e-07	3.92176e-05	1.51082					GO_NEURON_PROJECTION_GUIDANCE	5.24749e-07	5.41593e-05	1.78708
GO_ROOF_OF_MOUTH_DEVELOPMENT	2.79097e-06	0.000288075	2.01486	GO_LIPID_METABOLIC_PROCESS	3.9943e-07	4.12223e-05	1.44775					GO_DEVELOPMENTAL_GROWTH	5.23279e-07	5.41593e-05	1.61898
GO_ENDOCARDIAL_CUSHION_MORPHOGENESIS	2.87048e-06	0.000294224	2.21887	GO_APOPTOTIC_PROCESS	4.76318e-07	4.88159e-05	1.36821					GO_MITOCHONDRIAL_RESPIRATORY_CHAIN_COMPLEX_ASSEMBLY	5.85441e-07	6.00037e-05	-2.12546
GO_COLLAGEN_FIBRIL_ORGANIZATION	3.01825e-06	0.000307237	2.13983	GO_RESPONSE_TO_MOLECULE_OF_BACTERIAL_ORIGIN	5.11783e-07	5.20889e-05	1.82796					GO_MUSCLE_TISSUE_DEVELOPMENT	6.55143e-07	6.66845e-05	1.72554
GO_SKIN_EPIDERMIS_DEVELOPMENT	3.17578e-06	0.000315476	2.00654	GO_VESICLE_LOCALIZATION	5.37349e-07	5.43164e-05	-1.86527					GO_CALCIUM_ION_BINDING	6.61067e-07	6.68266e-05	1.58178
GO_MORPHOGENESIS_OF_A_BRANCHING_STRUCTURE	3.18468e-06	0.000315476	1.83365	GO_MYELOID_LEUKOCYTE_MEDIATED_IMMUNITY	5.46754e-07	5.48912e-05	1.62736					GO_REGULATION_OF_GROWTH	8.61056e-07	8.60376e-05	1.58848
GO_CATION_TRANSMEMBRANE_TRANSPORT	3.1585e-06	0.000315476	-1.45276	HP_ABNORMAL_RENAL_PHYSIOLOGY	5.51094e-07	5.49163e-05	1.59225					GO_RESPONSE_TO_ENDOGENOUS_STIMULUS	8.62766e-07	8.60376e-05	1.41265
HP_IMPAIRMENT_IN_PERSONALITY_FUNCTIONING	3.15002e-06	0.000315476	-1.5588	GO_ENDOPLASMIC_RETICULUM	5.58168e-07	5.49163e-05	1.42693					GO_EMBRYO_DEVELOPMENT	1.00715e-06	9.97616e-05	1.48483
GO_BIOMINERALIZATION	3.49577e-06	0.000343984	1.90055	HP_STEREOTYPY	5.56616e-07	5.49163e-05	-1.96784					GO_NEGATIVE_REGULATION_OF_SIGNALING	1.09982e-06	0.000108215	1.43265
GO_STRUCTURAL_MOLECULE_ACTIVITY_CONFERRING_ELASTICITY	3.79974e-06	0.00036748	2.14828	GO_APICAL_PART_OF_CELL	5.65685e-07	5.52873e-05	1.71171					GO_CELLULAR_AMIDE_METABOLIC_PROCESS	1.1417e-06	0.000111592	-1.42846
GO_CATION_CHANNEL_ACTIVITY	3.80925e-06	0.00036748	-1.70086	GO_FATTY_ACID_BETA_OXIDATION	6.35643e-07	6.1716e-05	2.14376					GO_ELECTRON_TRANSPORT_CHAIN	1.2368e-06	0.000120092	-1.87626
GO_MITOCHONDRIAL_ELECTRON_TRANSPORT_NADH_TO_UBIQUINONE	3.77972e-06	0.00036748	-2.20018	GO_ORGANIC_ACID_BIOSYNTHETIC_PROCESS	6.54714e-07	6.31521e-05	1.73155					GO_ENZYME_LINKED_RECEPTOR_PROTEIN_SIGNALING_PATHWAY	1.25955e-06	0.000121501	1.49266
GO_PATTERN_SPECIFICATION_PROCESS	3.96851e-06	0.000380358	1.64592	GO_RESPONSE_TO_INTERFERON_GAMMA	6.75585e-07	6.47421e-05	1.95614					GO_SENSORY_ORGAN_DEVELOPMENT	1.50679e-06	0.000144407	1.60071
HP_ABNORMAL_PERICARDIUM_MORPHOLOGY	4.04864e-06	0.000385535	2.10522	GO_DEFENSE_RESPONSE	6.81946e-07	6.493e-05	1.40546					GO_REGULATION_OF_HYDROLASE_ACTIVITY	1.57274e-06	0.000149755	1.45283
GO_POSITIVE_REGULATION_OF_INFLAMMATORY_RESPONSE	4.20664e-06	0.000398013	1.93753	GO_MYELOID_LEUKOCYTE_ACTIVATION	7.13618e-07	6.75101e-05	1.58247					GO_INTRINSIC_COMPONENT_OF_POSTSYNAPTIC_SPECIALIZATION_MEMBRANE	1.73801e-06	0.000163711	2.11554
GO_REGULATION_OF_T_CELL_MEDIATED_CYTOTOXICITY	4.31125e-06	0.000402747	2.2515	GO_LIPID_OXIDATION	7.39807e-07	6.87787e-05	2.05636					GO_POSITIVE_REGULATION_OF_CELL_DIFFERENTIATION	1.74149e-06	0.000163711	1.48859
HP_CEREBELLAR_ATROPHY	4.3065e-06	0.000402747	-1.70596	GO_CELL_ACTIVATION_INVOLVED_IN_IMMUNE_RESPONSE	7.35844e-07	6.87787e-05	1.56552					GO_EPITHELIAL_CELL_DEVELOPMENT	1.80382e-06	0.000167438	1.81918
GO_EPITHELIAL_TO_MESENCHYMAL_TRANSITION	4.39956e-06	0.00040586	1.91047	GO_1_PHOSPHATIDYLINOSITOL_3_KINASE_REGULATOR_ACTIVITY	7.41009e-07	6.87787e-05	-2.34282					GO_HEART_MORPHOGENESIS	1.79987e-06	0.000167438	1.8013
GO_SENSORY_ORGAN_DEVELOPMENT	4.38044e-06	0.00040586	1.56966	GO_DNA_BINDING_TRANSCRIPTION_FACTOR_ACTIVITY	7.50102e-07	6.91875e-05	-1.43123					HP_ABNORMAL_SUBARACHNOID_SPACE_MORPHOLOGY	1.95168e-06	0.00018003	2.10315
HP_ABNORMAL_ACTIVITY_OF_MITOCHONDRIAL_RESPIRATORY_CHAIN	4.5604e-06	0.000418084	-2.07238	HP_ABNORMALITY_OF_URINE_HOMEOSTASIS	7.58422e-07	6.95204e-05	1.59604					HP_HYPERACTIVITY	2.07156e-06	0.000189902	1.68835
GO_KIDNEY_EPITHELIUM_DEVELOPMENT	4.82121e-06	0.000439266	1.91115	GO_SEQUENCE_SPECIFIC_DNA_BINDING	7.67363e-07	6.99059e-05	-1.4138					HP_THIN_UPPER_LIP_VERMILION	2.11207e-06	0.00019242	1.81836
GO_CYTOCHROME_COMPLEX	4.85735e-06	0.000439843	-2.26019	GO_AMEBOIDAL_TYPE_CELL_MIGRATION	7.80688e-07	7.06834e-05	1.70737					GO_CELLULAR_RESPONSE_TO_ORGANIC_CYCLIC_COMPOUND	2.14122e-06	0.000193879	1.58802
HP_POOR_EYE_CONTACT	4.95873e-06	0.000446286	-2.09502	HP_ABNORMAL_RENAL_CORTEX_MORPHOLOGY	8.64269e-07	7.77737e-05	1.92219					GO_GLOMERULUS_DEVELOPMENT	2.18708e-06	0.000195497	2.16315
GO_POSITIVE_REGULATION_OF_CELLULAR_BIOSYNTHETIC_PROCESS	5.04476e-06	0.000451276	1.3512	HP_ABNORMAL_AGGRESSIVE_IMPULSIVE_OR_VIOLENT_BEHAVIOR	8.91337e-07	7.97233e-05	-1.79712					GO_DNA_BINDING_TRANSCRIPTION_ACTIVATOR_ACTIVITY	2.19048e-06	0.000195497	1.64694
HP_INCREASED_CSF_LACTATE	5.47732e-06	0.000487019	-2.01109	HP_RETINAL_DETACHMENT	9.01935e-07	8.01853e-05	2.0662					GO_NADH_DEHYDROGENASE_ACTIVITY	2.19883e-06	0.000195497	-2.2421
GO_MHC_CLASS_I_PROTEIN_COMPLEX	5.51785e-06	0.000487685	2.06643	GO_HEART_DEVELOPMENT	9.27488e-07	8.19633e-05	1.59879					GO_ENDOCARDIAL_CUSHION_FORMATION	2.21662e-06	0.000195899	2.28021
GO_DEFENSE_RESPONSE	5.74314e-06	0.000504576	1.38105	GO_CELL_CELL_JUNCTION	1.26484e-06	0.000110453	1.60906					GO_CELLULAR_RESPONSE_TO_ENDOGENOUS_STIMULUS	2.25989e-06	0.000198534	1.4226
GO_REGULATION_OF_CELL_DIFFERENTIATION	5.87867e-06	0.000513427	1.33696	GO_SITE_OF_POLARIZED_GROWTH	1.26233e-06	0.000110453	-1.87996					GO_NADH_DEHYDROGENASE_COMPLEX	2.31316e-06	0.000202012	-2.22928
GO_NEPHRON_DEVELOPMENT	6.47989e-06	0.000562607	1.89273	GO_SULFUR_COMPOUND_METABOLIC_PROCESS	1.3146e-06	0.000114122	1.67102					GO_CELLULAR_RESPONSE_TO_NITROGEN_COMPOUND	2.38422e-06	0.000206992	1.55112
GO_REGULATION_OF_CELL_DEATH	7.05633e-06	0.000605532	1.36206	GO_CELL_ADHESION_MOLECULE_BINDING	1.38995e-06	0.000119958	1.59846					GO_NUCLEAR_OUTER_MEMBRANE_ENDOPLASMIC_RETICULUM_MEMBRANE_NETWORK	2.40437e-06	0.000207521	1.47027
GO_SYNAPTIC_VESICLE_EXOCYTOSIS	7.04224e-06	0.000605532	-1.92522	GO_RESPIRATORY_ELECTRON_TRANSPORT_CHAIN	1.40089e-06	0.0001202	2.0387					GO_RESPONSE_TO_HORMONE	2.56963e-06	0.000220495	1.49242
GO_MESODERM_DEVELOPMENT	7.2871e-06	0.000618147	1.9162	GO_FATTY_ACID_CATABOLIC_PROCESS	1.41767e-06	0.000120936	2.03697					HP_AUTISTIC_BEHAVIOR	2.59269e-06	0.000221188	1.63868
GO_PROTON_TRANSPORTING_ATP_SYNTHASE_COMPLEX	7.27855e-06	0.000618147	-2.23418	GO_REGULATION_OF_CELL_SHAPE	1.42623e-06	0.000120967	1.91309					GO_PRESYNAPTIC_MEMBRANE	2.70821e-06	0.000229715	1.8956
GO_CARDIAC_SEPTUM_MORPHOGENESIS	7.41829e-06	0.00062568	2.0417	GO_CYTOSOLIC_RIBOSOME	1.4646e-06	0.000123512	2.12021					GO_REGULATION_OF_POSTSYNAPTIC_MEMBRANE_POTENTIAL	2.76614e-06	0.000233288	1.91436
GO_NEGATIVE_REGULATION_OF_IMMUNE_EFFECTOR_PROCESS	7.51121e-06	0.000629918	1.90767	GO_RESPONSE_TO_LIPID	1.49861e-06	0.000125661	1.50224					HP_DELAYED_SPEECH_AND_LANGUAGE_DEVELOPMENT	2.85094e-06	0.000239074	1.54104
HP_OPTIC_NEUROPATHY	7.81769e-06	0.000651916	-2.10635	GO_NEGATIVE_REGULATION_OF_DEVELOPMENTAL_PROCESS	1.63768e-06	0.000136547	1.4696					GO_REGULATION_OF_SYSTEM_PROCESS	2.87284e-06	0.00023955	1.56487
GO_NEPHRON_EPITHELIUM_DEVELOPMENT	8.10264e-06	0.000668128	1.91692	HP_ABNORMAL_URINE_PH	1.68592e-06	0.00013978	1.85999					GO_ACTIN_BASED_CELL_PROJECTION	2.90397e-06	0.000240784	1.80151
GO_TRANSMEMBRANE_RECEPTOR_PROTEIN_SERINE_THREONINE_KINASE_SIGNALING_PATHWAY	8.07483e-06	0.000668128	1.65133	GO_CELL_MORPHOGENESIS_INVOLVED_IN_NEURON_DIFFERENTIATION	1.81521e-06	0.000148827	-1.56141					GO_RNA_BINDING	3.18035e-06	0.000262228	-1.31746
HP_UPPER_MOTOR_NEURON_DYSFUNCTION	8.23026e-06	0.000671152	-1.4131	GO_REGULATION_OF_SYNAPSE_STRUCTURE_OR_ACTIVITY	1.81117e-06	0.000148827	-1.81763					GO_POSITIVE_REGULATION_OF_NERVOUS_SYSTEM_DEVELOPMENT	3.36058e-06	0.000275549	1.60105
GO_CALYX_OF_HELD	8.22688e-06	0.000671152	-2.25361	GO_POSITIVE_REGULATION_OF_RESPONSE_TO_WOUNDING	1.85766e-06	0.000151466	2.13924					HP_CUTIS_MARMORATA	3.41467e-06	0.000276907	2.04778
GO_REGULATION_OF_RESPONSE_TO_EXTERNAL_STIMULUS	8.32933e-06	0.000671808	1.45515	GO_EMBRYONIC_MORPHOGENESIS	1.91273e-06	0.000155099	1.56324					HP_SHORT_ATTENTION_SPAN	3.40806e-06	0.000276907	1.71633
GO_CATION_TRANSMEMBRANE_TRANSPORTER_ACTIVITY	8.3016e-06	0.000671808	-1.51201	GO_RESPONSE_TO_CYTOKINE	1.9649e-06	0.000158459	1.45013					GO_CELLULAR_RESPIRATION	3.45079e-06	0.000278307	-1.82834
GO_BIOLOGICAL_ADHESION	8.61437e-06	0.000691023	1.38534	GO_REGULATION_OF_PHAGOCYTOSIS	2.01234e-06	0.000161403	2.0198					GO_CARDIAC_SEPTUM_MORPHOGENESIS	3.69687e-06	0.000296533	2.04524
GO_MUSCLE_ORGAN_DEVELOPMENT	9.07948e-06	0.000724396	1.62328	HP_HEPATOMEGALY	2.23207e-06	0.000178059	1.62847					GO_POSTSYNAPTIC_DENSITY_MEMBRANE	3.75223e-06	0.000299347	2.01806
GO_NADH_DEHYDROGENASE_COMPLEX_ASSEMBLY	9.26334e-06	0.000735091	-2.08763	HP_PROXIMAL_TUBULOPATHY	2.29627e-06	0.000182195	2.23053					GO_NEGATIVE_REGULATION_OF_CELL_DIFFERENTIATION	3.77392e-06	0.000299458	1.51546
GO_MUSCLE_TISSUE_DEVELOPMENT	9.58695e-06	0.000754425	1.63569	GO_OXIDATIVE_PHOSPHORYLATION	2.37529e-06	0.000187457	1.94135					GO_REGULATION_OF_CARDIOCYTE_DIFFERENTIATION	3.99725e-06	0.000313798	2.10721
GO_MITOCHONDRION_ORGANIZATION	9.6092e-06	0.000754425	-1.53444	GO_ENDODERMAL_CELL_DIFFERENTIATION	2.40625e-06	0.000187891	2.21656					GO_NEUROTRANSMITTER_RECEPTOR_ACTIVITY	4.03865e-06	0.000313798	1.9699
GO_CELL_BODY	9.84413e-06	0.000764733	-1.52598	HP_MULTIFOCAL_EPILEPTIFORM_DISCHARGES	2.39542e-06	0.000187891	-2.12725					GO_ANIMAL_ORGAN_MORPHOGENESIS	4.03968e-06	0.000313798	1.44136
GO_NADH_DEHYDROGENASE_ACTIVITY	9.80695e-06	0.000764733	-2.17409	GO_REGULATION_OF_RESPONSE_TO_WOUNDING	2.45447e-06	0.000190648	1.90069					GO_RIBOSOMAL_LARGE_SUBUNIT_ASSEMBLY	4.03403e-06	0.000313798	-2.30482
GO_DENDRITE_MORPHOGENESIS	9.89709e-06	0.000764823	-1.89833	GO_RIBOSOMAL_SUBUNIT	2.52013e-06	0.000193709	1.88486					GO_MITOCHONDRIAL_ELECTRON_TRANSPORT_NADH_TO_UBIQUINONE	4.22007e-06	0.000326094	-2.18843
GO_PROTON_TRANSPORTING_TWO_SECTOR_ATPASE_COMPLEX	1.02777e-05	0.000790096	-2.17036	GO_REGULATION_OF_SYNAPTIC_VESICLE_EXOCYTOSIS	2.52013e-06	0.000193709	-2.11747					GO_POSITIVE_REGULATION_OF_VASCULATURE_DEVELOPMENT	4.34307e-06	0.000333851	1.80694
GO_POSITIVE_REGULATION_OF_VASCULATURE_DEVELOPMENT	1.04373e-05	0.000794798	1.77748	GO_REGULATION_OF_COAGULATION	2.72294e-06	0.000208213	2.0956					GO_CARDIAC_VENTRICLE_DEVELOPMENT	4.38429e-06	0.000335273	1.91505
GO_INTRINSIC_COMPONENT_OF_POSTSYNAPTIC_MEMBRANE	1.04465e-05	0.000794798	-1.90578	GO_NEUROGENESIS	2.73723e-06	0.000208227	-1.35589					GO_OXIDOREDUCTASE_COMPLEX	4.55809e-06	0.000346767	-1.99272
GO_PEPTIDE_CROSS_LINKING	1.06316e-05	0.000804729	2.19721	GO_POSITIVE_REGULATION_OF_DEVELOPMENTAL_PROCESS	2.96851e-06	0.000224663	1.3894					GO_MRNA_METABOLIC_PROCESS	4.61881e-06	0.000349584	-1.44339
GO_VOLTAGE_GATED_CATION_CHANNEL_ACTIVITY	1.07172e-05	0.000807072	-1.83805	GO_REGULATION_OF_ENDOTHELIAL_CELL_MIGRATION	3.11608e-06	0.000233687	1.88185					GO_REGULATION_OF_EPITHELIAL_CELL_DIFFERENTIATION	4.74787e-06	0.00035752	1.91417
GO_REGULATORY_REGION_NUCLEIC_ACID_BINDING	1.11914e-05	0.000838502	1.40452	HP_EEG_WITH_ABNORMALLY_SLOW_FREQUENCIES	3.11942e-06	0.000233687	-2.10282					GO_REGULATION_OF_CELL_JUNCTION_ASSEMBLY	4.82424e-06	0.000361426	1.80103
GO_ANTIGEN_PROCESSING_AND_PRESENTATION_OF_ENDOGENOUS_PEPTIDE_ANTIGEN	1.13469e-05	0.000845859	2.18756	GO_LONG_CHAIN_FATTY_ACID_METABOLIC_PROCESS	3.24932e-06	0.000242189	2.00811					GO_GOLGI_MEMBRANE	5.11121e-06	0.000380992	1.50948
GO_POSITIVE_REGULATION_OF_T_CELL_MEDIATED_CYTOTOXICITY	1.14695e-05	0.000850705	2.21212	GO_PROTECTION_FROM_NATURAL_KILLER_CELL_MEDIATED_CYTOTOXICITY	3.29687e-06	0.000244498	1.93022					GO_CELL_SURFACE	5.22656e-06	0.000387632	1.49147
GO_CELL_SURFACE	1.24322e-05	0.000912933	1.46432	GO_REGULATION_OF_CATABOLIC_PROCESS	3.45754e-06	0.000255132	-1.45029					GO_DENDRITE_DEVELOPMENT	5.27272e-06	0.0003891	1.77213
GO_REGULATION_OF_NEUROTRANSMITTER_RECEPTOR_ACTIVITY	1.23801e-05	0.000912933	-1.99786	GO_MHC_PROTEIN_COMPLEX	3.50414e-06	0.000257284	2.2869					GO_DENDRITIC_TREE	5.31942e-06	0.000390594	1.54346
HP_ABNORMAL_MYELINATION	1.25167e-05	0.000914584	-1.58081	GO_INTERLEUKIN_8_PRODUCTION	3.5533e-06	0.00025735	2.0828					HP_WIDENED_SUBARACHNOID_SPACE	5.768e-06	0.000421435	2.12987
GO_REGULATION_OF_TRANSMEMBRANE_RECEPTOR_PROTEIN_SERINE_THREONINE_KINASE_SIGNALING_PATHWAY	1.2833e-05	0.000933081	1.75021	GO_CELL_SUBSTRATE_ADHESION	3.57479e-06	0.00025735	1.67085					GO_FILOPODIUM	5.82418e-06	0.000423444	1.94618
GO_REGULATION_OF_INNATE_IMMUNE_RESPONSE	1.30454e-05	0.000943874	1.70782	HP_ABNORMAL_SYSTEMIC_ARTERIAL_MORPHOLOGY	3.52774e-06	0.00025735	1.63572					GO_TRNA_PROCESSING	5.97724e-06	0.000432441	-1.93896
GO_POSITIVE_REGULATION_OF_FAT_CELL_DIFFERENTIATION	1.38357e-05	0.000996174	2.02282	GO_NEGATIVE_REGULATION_OF_NUCLEOBASE_CONTAINING_COMPOUND_METABOLIC_PROCESS	3.56285e-06	0.00025735	-1.38318					GO_REGULATION_OF_CELL_MORPHOGENESIS	6.18655e-06	0.000445401	1.59354
GO_CARDIAC_VENTRICLE_DEVELOPMENT	1.40278e-05	0.0010051	1.86442	GO_INNER_MITOCHONDRIAL_MEMBRANE_PROTEIN_COMPLEX	3.61505e-06	0.000258985	1.92682					GO_MUSCLE_ORGAN_DEVELOPMENT	6.22388e-06	0.000445914	1.63547
HP_ABNORMAL_REFLEX	1.41597e-05	0.00100965	-1.38408	GO_TERPENOID_METABOLIC_PROCESS	3.82921e-06	0.000273002	1.97319					HP_ABNORMALITY_OF_THE_NASAL_TIP	6.29521e-06	0.000448846	1.73522
GO_POSITIVE_REGULATION_OF_DEVELOPMENTAL_PROCESS	1.43972e-05	0.00102165	1.37771	GO_INTRINSIC_COMPONENT_OF_SYNAPTIC_MEMBRANE	4.0246e-06	0.000285553	-1.85815					GO_VENTRICULAR_SEPTUM_DEVELOPMENT	6.40932e-06	0.000454784	2.02039
GO_TISSUE_REMODELING	1.45359e-05	0.00102655	1.84493	GO_REGULATION_OF_PEPTIDASE_ACTIVITY	4.11039e-06	0.000290245	1.63632					HP_BILATERAL_TONIC_CLONIC_SEIZURE	6.4972e-06	0.000458814	1.83624
GO_ENDOCARDIAL_CUSHION_DEVELOPMENT	1.49372e-05	0.00104669	2.0602	HP_ABNORMALITY_OF_BLOOD_CIRCULATION	4.15758e-06	0.000292179	1.77051					GO_PLASMA_MEMBRANE_RAFT	6.5609e-06	0.000461107	1.91596
GO_REGULATION_OF_RESPONSE_TO_BIOTIC_STIMULUS	1.49628e-05	0.00104669	1.6375	HP_ABNORMAL_INFLAMMATORY_RESPONSE	4.20115e-06	0.000293841	1.4608					GO_BASOLATERAL_PLASMA_MEMBRANE	7.42485e-06	0.00051926	1.74464
GO_EMBRYONIC_APPENDAGE_MORPHOGENESIS	1.6075e-05	0.00111919	1.882	HP_NAUSEA_AND_VOMITING	4.31224e-06	0.000298779	1.64409					HP_INCREASED_BODY_WEIGHT	7.45871e-06	0.00051926	1.63428
GO_MRNA_BINDING	1.62684e-05	0.00112733	1.67689	GO_TRANSCRIPTION_COREGULATOR_ACTIVITY	4.30361e-06	0.000298779	-1.58027					GO_CIRCULATORY_SYSTEM_PROCESS	7.57134e-06	0.000524627	1.56766
GO_REGULATION_OF_FAT_CELL_DIFFERENTIATION	1.66263e-05	0.00114675	1.83394	HP_ABNORMALITY_OF_THE_ABDOMINAL_ORGANS	4.33723e-06	0.000299107	1.42137					GO_ENDOCYTIC_VESICLE	7.85886e-06	0.000542004	1.68964
GO_CARDIAC_CHAMBER_MORPHOGENESIS	1.69118e-05	0.00116101	1.88785	HP_GASTROINTESTINAL_OBSTRUCTION	4.45201e-06	0.000305594	2.06585					GO_GLUTAMATE_RECEPTOR_SIGNALING_PATHWAY	7.90007e-06	0.000542312	1.92245
HP_DILATATION_OF_THE_CEREBRAL_ARTERY	1.74467e-05	0.00118282	2.19264	GO_MONOOXYGENASE_ACTIVITY	4.50377e-06	0.000307716	2.02799					HP_ABNORMAL_NIPPLE_MORPHOLOGY	8.01291e-06	0.000547512	1.77968
HP_HYPSARRHYTHMIA	1.74698e-05	0.00118282	-1.84561	GO_ENDOTHELIAL_CELL_DEVELOPMENT	4.59703e-06	0.00031264	2.0932					GO_CARDIAC_CHAMBER_MORPHOGENESIS	8.59563e-06	0.000582725	1.88008
GO_PROTON_TRANSMEMBRANE_TRANSPORTER_ACTIVITY	1.7385e-05	0.00118282	-1.91009	HP_ABNORMAL_NERVOUS_SYSTEM_ELECTROPHYSIOLOGY	4.76654e-06	0.000322682	-1.57574					GO_ESTABLISHMENT_OF_PROTEIN_LOCALIZATION_TO_ORGANELLE	8.60722e-06	0.000582725	-1.50079
GO_REGULATION_OF_LEUKOCYTE_MEDIATED_IMMUNITY	1.79643e-05	0.00121075	1.76016	HP_GASTROINTESTINAL_DYSMOTILITY	4.8187e-06	0.000324723	2.09509					GO_TISSUE_MIGRATION	8.94967e-06	0.000603142	1.69798
GO_BONE_MINERALIZATION	1.83935e-05	0.00122845	1.87866	HP_ABNORMALITY_OF_CENTRAL_NERVOUS_SYSTEM_ELECTROPHYSIOLOGY	4.88377e-06	0.000327612	-1.61649					GO_SPROUTING_ANGIOGENESIS	9.31714e-06	0.000625053	1.89498
HP_EPILEPTIC_ENCEPHALOPATHY	1.8384e-05	0.00122845	-1.93561	GO_TISSUE_HOMEOSTASIS	5.05093e-06	0.000337292	1.71295					GO_POSITIVE_REGULATION_OF_CELL_DEVELOPMENT	1.00528e-05	0.000671356	1.5614
GO_REGULATION_OF_CELL_ADHESION	1.86867e-05	0.00124241	1.50044	GO_NEGATIVE_REGULATION_OF_BIOSYNTHETIC_PROCESS	5.18937e-06	0.000344976	-1.36043					GO_EPITHELIUM_DEVELOPMENT	1.02931e-05	0.00068124	1.40632
GO_RESPONSE_TO_TYPE_I_INTERFERON	1.87721e-05	0.00124249	1.90959	GO_REGULATION_OF_EPITHELIAL_CELL_APOPTOTIC_PROCESS	5.31008e-06	0.000351418	2.09305					GO_IMMUNOGLOBULIN_RECEPTOR_BINDING	1.0284e-05	0.00068124	-2.19209
GO_NEGATIVE_REGULATION_OF_PEPTIDASE_ACTIVITY	2.01479e-05	0.00131006	1.72549	GO_UROGENITAL_SYSTEM_DEVELOPMENT	5.41615e-06	0.000356837	1.65862					GO_REGULATION_OF_CELLULAR_COMPONENT_MOVEMENT	1.05012e-05	0.000691908	1.45976
GO_POSITIVE_REGULATION_OF_CYTOKINE_PRODUCTION	2.01269e-05	0.00131006	1.57185	GO_CATALYTIC_COMPLEX	5.46896e-06	0.000358715	-1.39095					GO_PHAGOCYTOSIS_RECOGNITION	1.0802e-05	0.000708563	-2.1157
GO_MRNA_PROCESSING	2.01242e-05	0.00131006	1.53844	GO_PROTEIN_POLYUBIQUITINATION	5.6245e-06	0.000366976	-1.68574					GO_REGULATION_OF_TRANSPORT	1.16027e-05	0.000757717	1.35901
GO_NEGATIVE_REGULATION_OF_CELL_DIFFERENTIATION	2.00868e-05	0.00131006	1.48414	GO_REGULATION_OF_NEUROTRANSMITTER_TRANSPORT	5.64463e-06	0.000366976	-1.9102					GO_CATALYTIC_ACTIVITY_ACTING_ON_A_TRNA	1.22574e-05	0.000796945	-1.93315
GO_PATHWAY_RESTRICTED_SMAD_PROTEIN_PHOSPHORYLATION	2.03801e-05	0.00131358	2.0415	GO_VESICLE_LUMEN	5.85358e-06	0.000378891	1.67419					GO_EMBRYONIC_MORPHOGENESIS	1.27365e-05	0.000824465	1.54098
GO_ENDOPLASMIC_RETICULUM_LUMEN	2.0345e-05	0.00131358	1.67042	GO_POSITIVE_REGULATION_OF_VASCULATURE_DEVELOPMENT	6.21244e-06	0.000398622	1.8294					GO_NEPHRON_TUBULE_EPITHELIAL_CELL_DIFFERENTIATION	1.29347e-05	0.000833637	2.21635
GO_CATALYTIC_STEP_2_SPLICEOSOME	2.05021e-05	0.0013157	1.93881	HP_HEMIPLEGIA_HEMIPARESIS	6.19443e-06	0.000398622	1.79281					GO_REGULATION_OF_GTPASE_ACTIVITY	1.3304e-05	0.000850016	1.59304
GO_EMBRYONIC_SKELETAL_SYSTEM_DEVELOPMENT	2.13875e-05	0.00136658	1.91876	GO_CELL_CELL_SIGNALING	6.51259e-06	0.000416072	-1.32801					GO_POSITIVE_REGULATION_OF_RNA_BIOSYNTHETIC_PROCESS	1.32792e-05	0.000850016	1.36688
GO_POSTSYNAPTIC_SPECIALIZATION_MEMBRANE	2.16382e-05	0.00137664	-1.87647	GO_PROTEIN_TARGETING	6.5595e-06	0.000417263	1.61325					GO_CELL_CELL_JUNCTION_ORGANIZATION	1.46899e-05	0.00093452	1.76515
GO_ENDOPEPTIDASE_REGULATOR_ACTIVITY	2.31397e-05	0.00146585	1.79803	HP_COMA	6.79866e-06	0.000429373	2.01253					HP_ABSENT_SPEECH	1.56957e-05	0.000994219	1.71851
GO_PROTEIN_CONTAINING_COMPLEX_DISASSEMBLY	2.34381e-05	0.00147841	-1.59931	GO_REGULATION_OF_EPITHELIAL_CELL_MIGRATION	6.82211e-06	0.000429373	1.74558					GO_SMOOTH_MUSCLE_CONTRACTION	1.5773e-05	0.000994845	1.91788
GO_ION_TRANSMEMBRANE_TRANSPORTER_ACTIVITY	2.35612e-05	0.00147984	-1.40389	GO_BEHAVIOR	6.83715e-06	0.000429373	-1.50907					HP_ABNORMAL_FEAR_ANXIETY_RELATED_BEHAVIOR	1.58406e-05	0.000994857	1.67426
GO_VENTRICULAR_SEPTUM_DEVELOPMENT	2.43084e-05	0.00152031	1.9775	GO_REGULATION_OF_WOUND_HEALING	7.16549e-06	0.000448086	1.93189					GO_RHYTHMIC_PROCESS	1.60708e-05	0.00100258	1.67097
GO_POSITIVE_REGULATION_OF_IMMUNE_EFFECTOR_PROCESS	2.4597e-05	0.00153187	1.743	HP_ABNORMALITY_OF_THE_LIVER	7.23686e-06	0.000450639	1.4404					GO_CIS_REGULATORY_REGION_SEQUENCE_SPECIFIC_DNA_BINDING	1.60994e-05	0.00100258	1.45846
GO_PROTON_TRANSPORTING_ATP_SYNTHASE_ACTIVITY_ROTATIONAL_MECHANISM	2.5529e-05	0.00158323	-2.11975	GO_POSITIVE_REGULATION_OF_RECEPTOR_SIGNALING_PATHWAY_VIA_STAT	7.57691e-06	0.000469832	2.03642					GO_POSITIVE_REGULATION_OF_CELLULAR_COMPONENT_ORGANIZATION	1.62421e-05	0.00100722	1.39833
GO_T_CELL_MEDIATED_CYTOTOXICITY	2.5892e-05	0.00159236	2.09888	GO_REGULATION_OF_NEURON_DIFFERENTIATION	7.85077e-06	0.000484777	-1.48979					GO_MESENCHYME_DEVELOPMENT	1.64619e-05	0.00101658	1.69447
GO_REGULATION_OF_CELL_KILLING	2.57845e-05	0.00159236	1.92168	GO_NEUROTRANSMITTER_SECRETION	7.98438e-06	0.000490973	-1.8288					GO_RESPONSE_TO_GROWTH_FACTOR	1.66716e-05	0.00102523	1.46661
GO_PEPTIDASE_REGULATOR_ACTIVITY	2.64993e-05	0.00162294	1.74902	GO_MULTICELLULAR_ORGANISMAL_HOMEOSTASIS	8.30649e-06	0.00050866	1.57053					GO_CARDIOCYTE_DIFFERENTIATION	1.70057e-05	0.00104144	1.85808
GO_RENAL_TUBULE_DEVELOPMENT	2.70438e-05	0.00164945	1.90033	GO_REGULATION_OF_NEURON_PROJECTION_DEVELOPMENT	9.15647e-06	0.000557313	-1.55667					GO_SCHAFFER_COLLATERAL_CA1_SYNAPSE	1.74705e-05	0.00106548	1.96572
GO_EMBRYO_DEVELOPMENT_ENDING_IN_BIRTH_OR_EGG_HATCHING	2.72866e-05	0.00165741	1.50171	GO_PROTEIN_MODIFICATION_BY_SMALL_PROTEIN_REMOVAL	9.17651e-06	0.000557313	-1.67767					GO_GENERATION_OF_PRECURSOR_METABOLITES_AND_ENERGY	1.7862e-05	0.00108488	-1.48849
GO_WOUND_HEALING	2.86318e-05	0.00173199	1.52437	GO_SULFUR_COMPOUND_BINDING	9.32304e-06	0.000563891	1.71384					GO_NEPHRON_DEVELOPMENT	1.81454e-05	0.00109757	1.8226
HP_ABNORMALITY_OF_COORDINATION	2.89151e-05	0.00174199	-1.39835	GO_VITAMIN_BINDING	9.75687e-06	0.000583001	1.88378					HP_ABNORMALITY_OF_THE_FRONTAL_HAIRLINE	1.99498e-05	0.00120179	1.88726
GO_OSTEOBLAST_PROLIFERATION	2.90455e-05	0.00174273	2.14056	GO_ELECTRON_TRANSPORT_CHAIN	9.87551e-06	0.000583001	1.7821					GO_APICAL_PART_OF_CELL	2.05317e-05	0.00123182	1.59725
HP_CEREBRAL_VISUAL_IMPAIRMENT	2.94768e-05	0.00176145	-1.85633	GO_MITOCHONDRIAL_PROTEIN_COMPLEX	9.75687e-06	0.000583001	1.72684					GO_MORPHOGENESIS_OF_A_BRANCHING_STRUCTURE	2.09468e-05	0.00125163	1.76247
GO_REGULATION_OF_ANIMAL_ORGAN_MORPHOGENESIS	2.99498e-05	0.00178249	1.68887	GO_ADAPTIVE_IMMUNE_RESPONSE	9.89541e-06	0.000583001	1.6125					GO_GOLGI_APPARATUS	2.13443e-05	0.00127024	1.36389
GO_EMBRYONIC_SKELETAL_SYSTEM_MORPHOGENESIS	3.01219e-05	0.00178554	1.92836	GO_CIRCULATORY_SYSTEM_PROCESS	9.87551e-06	0.000583001	1.51701					GO_CAMERA_TYPE_EYE_MORPHOGENESIS	2.15396e-05	0.00127161	1.8528
GO_OUTFLOW_TRACT_MORPHOGENESIS	3.15206e-05	0.00186098	1.92689	GO_PROTEIN_CATABOLIC_PROCESS	9.83625e-06	0.000583001	-1.43242					GO_POSITIVE_REGULATION_OF_TRANSCRIPTION_BY_RNA_POLYMERASE_II	2.14646e-05	0.00127161	1.4015
GO_POSITIVE_REGULATION_OF_OSSIFICATION	3.27875e-05	0.00191748	1.90179	HP_LARGE_BASAL_GANGLIA	9.91552e-06	0.000583001	-2.14952					GO_CELL_GROWTH	2.16327e-05	0.00127202	1.54893
GO_SIDE_OF_MEMBRANE	3.29972e-05	0.00191748	1.54773	GO_COLLAGEN_TRIMER	1.00538e-05	0.000588783	2.02831					GO_ANTIGEN_PROCESSING_AND_PRESENTATION_OF_EXOGENOUS_PEPTIDE_ANTIGEN_VIA_MHC_CLASS_I_TAP_INDEPENDENT	2.33114e-05	0.00136529	2.04211
GO_INNATE_IMMUNE_RESPONSE	3.29447e-05	0.00191748	1.46222	GO_INTERFERON_GAMMA_MEDIATED_SIGNALING_PATHWAY	1.02789e-05	0.000599587	2.01387					HP_GENERALIZED_ONSET_SEIZURE	2.42981e-05	0.00141745	1.70164
HP_HYPERREFLEXIA_IN_UPPER_LIMBS	3.2972e-05	0.00191748	-2.14358	GO_SPECIFIC_GRANULE	1.0545e-05	0.000612692	1.85054					GO_VENTRICULAR_SEPTUM_MORPHOGENESIS	2.51292e-05	0.00146017	2.06375
GO_EMBRYONIC_ORGAN_MORPHOGENESIS	3.3587e-05	0.0019441	1.67826	GO_PROTEIN_K63_LINKED_DEUBIQUITINATION	1.06929e-05	0.000618848	-2.1676					GO_POSITIVE_REGULATION_OF_GROWTH	2.72664e-05	0.00157814	1.68884
GO_INTRINSIC_COMPONENT_OF_PRESYNAPTIC_MEMBRANE	3.39337e-05	0.00195649	-1.88853	GO_BETA_2_MICROGLOBULIN_BINDING	1.0834e-05	0.000624561	2.07587					GO_FOREBRAIN_DEVELOPMENT	2.85035e-05	0.00164082	1.61512
GO_REGULATION_OF_PEPTIDASE_ACTIVITY	3.41262e-05	0.00195993	1.57533	HP_ABNORMAL_HEART_MORPHOLOGY	1.08935e-05	0.000625548	1.39073					GO_CELLULAR_RESPONSE_TO_HORMONE_STIMULUS	2.85718e-05	0.00164082	1.51225
GO_POSITIVE_REGULATION_OF_OSTEOBLAST_DIFFERENTIATION	3.47565e-05	0.0019884	1.98155	GO_MONOCARBOXYLIC_ACID_BIOSYNTHETIC_PROCESS	1.13473e-05	0.000649082	1.73425					GO_TISSUE_HOMEOSTASIS	2.94564e-05	0.00167856	1.66784
GO_PROTON_TRANSMEMBRANE_TRANSPORT	3.51088e-05	0.00200079	-1.85475	GO_VASCULAR_PROCESS_IN_CIRCULATORY_SYSTEM	1.18059e-05	0.000670305	1.80569					HP_ABNORMALITY_OF_THE_BREAST	2.93724e-05	0.00167856	1.59627
HP_AORTIC_DISSECTION	3.52539e-05	0.00200134	2.15054	GO_PEPTIDASE_REGULATOR_ACTIVITY	1.18091e-05	0.000670305	1.77531					GO_RESPONSE_TO_TYPE_I_INTERFERON	3.02257e-05	0.00171578	1.98641
GO_REGULATION_OF_WOUND_HEALING	3.54233e-05	0.00200325	1.84878	GO_ETHANOL_OXIDATION	1.23315e-05	0.000697274	2.16171					GO_POSITIVE_REGULATION_OF_SIGNALING	3.12815e-05	0.0017689	1.32686
GO_MICROTUBULE_BASED_TRANSPORT	3.59899e-05	0.00202752	-1.72826	GO_RESPONSE_TO_OXYGEN_CONTAINING_COMPOUND	1.24793e-05	0.000702937	1.34302					GO_ANTIGEN_PROCESSING_AND_PRESENTATION_OF_ENDOGENOUS_PEPTIDE_ANTIGEN_VIA_MHC_CLASS_I_VIA_ER_PATHWAY	3.25096e-05	0.00183133	2.02402
GO_ARTERY_MORPHOGENESIS	3.62731e-05	0.00203571	1.96536	HP_ABNORMALITY_OF_THE_LENS	1.26366e-05	0.000709093	1.4911					GO_ENDOTHELIUM_DEVELOPMENT	3.34462e-05	0.00187693	1.85423
GO_EPITHELIAL_CELL_PROLIFERATION	3.6564e-05	0.00204426	1.58525	HP_ABNORMALITY_OF_THE_UPPER_URINARY_TRACT	1.28567e-05	0.00071871	1.39063					GO_DNA_BINDING_TRANSCRIPTION_FACTOR_ACTIVITY	3.56871e-05	0.0019951	1.37603
GO_EXTERNAL_SIDE_OF_PLASMA_MEMBRANE	3.69067e-05	0.00205564	1.63167	GO_CALCIUM_ION_BINDING	1.29488e-05	0.000721127	1.50009					GO_TRANSMEMBRANE_RECEPTOR_PROTEIN_TYROSINE_KINASE_SIGNALING_PATHWAY	3.59143e-05	0.00200022	1.45716
GO_REGULATION_OF_BIOMINERALIZATION	3.7833e-05	0.00209148	1.88162	GO_PLATELET_DEGRANULATION	1.32167e-05	0.000733279	1.85287					GO_RESPONSE_TO_OXYGEN_CONTAINING_COMPOUND	3.68049e-05	0.00204212	1.33819
GO_ATP_SYNTHESIS_COUPLED_PROTON_TRANSPORT	3.78337e-05	0.00209148	-2.17325	GO_PHOSPHATIDYLINOSITOL_3_KINASE_REGULATOR_ACTIVITY	1.35974e-05	0.000751576	-2.24165					GO_KIDNEY_EPITHELIUM_DEVELOPMENT	3.73435e-05	0.00205914	1.79164
GO_RESPONSE_TO_TRANSFORMING_GROWTH_FACTOR_BETA	3.88358e-05	0.00213259	1.66734	GO_POSITIVE_REGULATION_OF_NERVOUS_SYSTEM_DEVELOPMENT	1.39356e-05	0.00076454	-1.50647					HP_ABNORMALITY_OF_UPPER_LIP_VERMILLION	3.73906e-05	0.00205914	1.6266
GO_CELLULAR_COMPONENT_DISASSEMBLY	3.88663e-05	0.00213259	-1.48206	GO_REGULATION_OF_CELLULAR_PROTEIN_CATABOLIC_PROCESS	1.39094e-05	0.00076454	-1.66207					HP_MOTOR_SEIZURE	3.84102e-05	0.00210742	1.66373
GO_ANTIGEN_PROCESSING_AND_PRESENTATION_VIA_MHC_CLASS_IB	3.98947e-05	0.00218091	2.08175	HP_IMPAIRMENT_IN_PERSONALITY_FUNCTIONING	1.42115e-05	0.000776791	-1.53637					HP_LONG_PHILTRUM	3.8801e-05	0.00212098	1.62982
HP_ABNORMAL_RESPIRATORY_SYSTEM_MORPHOLOGY	4.10806e-05	0.00223745	1.38574	HP_ABNORMALITY_OF_FLUID_REGULATION	1.44875e-05	0.000788952	1.53874					GO_POSITIVE_REGULATION_OF_CELL_PROJECTION_ORGANIZATION	3.99048e-05	0.00216527	1.60367
GO_GLUTAMATE_RECEPTOR_SIGNALING_PATHWAY	4.32761e-05	0.00234836	-1.88395	GO_VACUOLAR_LUMEN	1.4871e-05	0.000806863	1.81741					GO_RNA_MODIFICATION	3.97646e-05	0.00216527	-1.74158
GO_CYTOPLASMIC_REGION	4.36287e-05	0.00235882	-1.64647	GO_MITOCHONDRIAL_MATRIX	1.54998e-05	0.000837899	1.5647					GO_CELL_BODY	4.0502e-05	0.00218963	1.50997
GO_CARDIAC_CHAMBER_DEVELOPMENT	4.45661e-05	0.00239971	1.74644	GO_REGULATION_OF_CELLULAR_CATABOLIC_PROCESS	1.60262e-05	0.000862377	-1.43757					HP_ABNORMAL_NASAL_MORPHOLOGY	4.24474e-05	0.00228643	1.4145
GO_DENDRITE_DEVELOPMENT	4.47101e-05	0.00239971	-1.66596	GO_UBIQUITIN_LIKE_PROTEIN_BINDING	1.60695e-05	0.000862377	-1.92					GO_EYE_MORPHOGENESIS	4.28207e-05	0.00228982	1.76739
GO_NEURON_PROJECTION_CYTOPLASM	4.51396e-05	0.00241399	-1.90241	GO_REGULATION_OF_PROTEIN_CATABOLIC_PROCESS	1.62259e-05	0.000867616	-1.57369					GO_UROGENITAL_SYSTEM_DEVELOPMENT	4.27563e-05	0.00228982	1.60724
GO_EMBRYONIC_FORELIMB_MORPHOGENESIS	4.57549e-05	0.00242058	2.094	HP_RENAL_TUBULAR_DYSFUNCTION	1.72154e-05	0.000917203	1.91906					GO_REGULATION_OF_CELL_POPULATION_PROLIFERATION	4.38727e-05	0.00233761	1.33826
HP_LOCALIZED_SKIN_LESION	4.56736e-05	0.00242058	1.44537	GO_POSITIVE_REGULATION_OF_T_CELL_PROLIFERATION	1.72844e-05	0.000917564	1.93862					HP_GONOSOMAL_INHERITANCE	4.56327e-05	0.00242263	1.68775
GO_CELL_PART_MORPHOGENESIS	4.57014e-05	0.00242058	-1.42481	HP_SPASTICITY	1.76935e-05	0.000935915	-1.45328					GO_POSITIVE_REGULATION_OF_CELLULAR_COMPONENT_BIOGENESIS	4.64411e-05	0.0024516	1.50495
GO_METANEPHROS_DEVELOPMENT	4.71467e-05	0.00246431	1.88174	GO_BASOLATERAL_PLASMA_MEMBRANE	1.85718e-05	0.000978865	1.71003					GO_HOMEOSTATIC_PROCESS	4.65105e-05	0.0024516	1.30001
GO_RESPONSE_TO_BMP	4.71467e-05	0.00246431	1.78264	GO_REGULATORY_REGION_NUCLEIC_ACID_BINDING	1.87222e-05	0.00098178	-1.3737					GO_NEGATIVE_REGULATION_OF_RESPONSE_TO_STIMULUS	4.68185e-05	0.00245906	1.33721
GO_HEART_MORPHOGENESIS	4.68189e-05	0.00246431	1.66463	GO_REGULATION_OF_CELL_PROJECTION_ORGANIZATION	1.87601e-05	0.00098178	-1.45716					GO_LIGAND_GATED_ANION_CHANNEL_ACTIVITY	4.751e-05	0.00248653	2.14551
HP_ABNORMAL_CSF_METABOLITE_LEVEL	4.72493e-05	0.00246431	-1.8222	GO_PHOSPHATIDYLINOSITOL_PHOSPHORYLATION	1.9681e-05	0.00102326	-2.06336					GO_TRANSMEMBRANE_RECEPTOR_PROTEIN_KINASE_ACTIVITY	4.79608e-05	0.00250125	1.96161
GO_REGULATION_OF_ADAPTIVE_IMMUNE_RESPONSE	4.78582e-05	0.00248728	1.77305	GO_PHOSPHATIDYLINOSITOL_3_KINASE_COMPLEX	1.96913e-05	0.00102326	-2.2163					GO_CARDIAC_MUSCLE_TISSUE_DEVELOPMENT	4.94716e-05	0.0025665	1.71111
HP_DECREASED_HEAD_CIRCUMFERENCE	4.82567e-05	0.00249919	-1.35943	HP_ABNORMAL_CIRCULATING_PROTEIN_LEVEL	1.99681e-05	0.001034	1.55889					GO_HUMORAL_IMMUNE_RESPONSE_MEDIATED_BY_CIRCULATING_IMMUNOGLOBULIN	4.95597e-05	0.0025665	-1.99583
GO_VOLTAGE_GATED_ION_CHANNEL_ACTIVITY	4.99162e-05	0.0025761	-1.72492	GO_GROWTH_FACTOR_BINDING	2.10169e-05	0.0010845	1.84947					GO_REGULATION_OF_SYNAPSE_ASSEMBLY	5.1375e-05	0.0026512	1.84163
GO_REGIONALIZATION	5.0241e-05	0.00258382	1.60533	GO_ANTIGEN_PROCESSING_AND_PRESENTATION_OF_ENDOGENOUS_PEPTIDE_ANTIGEN	2.12595e-05	0.00109278	2.13216					GO_EPITHELIAL_CELL_DIFFERENTIATION	5.22207e-05	0.00268545	1.46496
GO_MIDDLE_EAR_MORPHOGENESIS	5.08464e-05	0.00260034	2.108	GO_DEFENSE_RESPONSE_TO_GRAM_POSITIVE_BACTERIUM	2.13254e-05	0.00109278	2.00756					GO_REGULATORY_REGION_NUCLEIC_ACID_BINDING	5.28967e-05	0.00271077	1.3686
GO_NEURON_PROJECTION_ORGANIZATION	5.09145e-05	0.00260034	-1.88811	GO_PRESYNAPTIC_MODULATION_OF_CHEMICAL_SYNAPTIC_TRANSMISSION	2.17749e-05	0.00111195	-2.1964					HP_THIN_VERMILION_BORDER	5.54537e-05	0.00283198	1.6619
GO_PITUITARY_GLAND_DEVELOPMENT	5.12135e-05	0.00260659	2.04868	GO_NATURAL_KILLER_CELL_LECTIN_LIKE_RECEPTOR_BINDING	2.18791e-05	0.00111342	2.13689					GO_ACTIVE_TRANSMEMBRANE_TRANSPORTER_ACTIVITY	5.66577e-05	0.00288349	1.59715
GO_REGULATION_OF_LEUKOCYTE_MEDIATED_CYTOTOXICITY	5.13927e-05	0.00260672	1.9433	GO_NEGATIVE_REGULATION_OF_VIRAL_ENTRY_INTO_HOST_CELL	2.20825e-05	0.00111991	2.1305					GO_PULMONARY_VALVE_MORPHOGENESIS	5.94336e-05	0.00301436	2.12788
GO_REGULATION_OF_COAGULATION	5.18975e-05	0.00261436	1.90838	GO_POSITIVE_REGULATION_OF_NEURON_DIFFERENTIATION	2.24101e-05	0.00113263	-1.60175					GO_POSITIVE_REGULATION_OF_MOLECULAR_FUNCTION	6.27366e-05	0.00317099	1.31498
GO_TRANSFORMING_GROWTH_FACTOR_BETA_RECEPTOR_SIGNALING_PATHWAY	5.17962e-05	0.00261436	1.70375	HP_ABNORMAL_RETINAL_ARTERY_MORPHOLOGY	2.31357e-05	0.00116356	2.0609					GO_SENSORY_SYSTEM_DEVELOPMENT	6.36995e-05	0.00320867	1.56734
HP_DECREASED_ACTIVITY_OF_MITOCHONDRIAL_COMPLEX_I	5.25313e-05	0.00263729	-2.08453	GO_PROTEIN_SERINE_THREONINE_KINASE_ACTIVITY	2.31797e-05	0.00116356	-1.54062					GO_CARDIAC_SEPTUM_DEVELOPMENT	6.61785e-05	0.0033222	1.86328
GO_FORMATION_OF_PRIMARY_GERM_LAYER	5.36684e-05	0.00267617	1.8237	GO_CELL_PROJECTION_ORGANIZATION	2.41435e-05	0.00120375	-1.31709					GO_REGULATION_OF_INTRACELLULAR_SIGNAL_TRANSDUCTION	6.66802e-05	0.00333213	1.32046
GO_POSITIVE_REGULATION_OF_CELL_ADHESION	5.35693e-05	0.00267617	1.57083	HP_MYOCLONUS	2.40869e-05	0.00120375	-1.65515					GO_POSITIVE_REGULATION_OF_NUCLEOBASE_CONTAINING_COMPOUND_METABOLIC_PROCESS	6.68277e-05	0.00333213	1.3038
GO_REGULATION_OF_PROTEOLYSIS	5.67624e-05	0.00282007	1.48003	GO_APOPTOTIC_PROCESS_INVOLVED_IN_MORPHOGENESIS	2.4535e-05	0.00121915	2.15663					GO_MHC_CLASS_I_PROTEIN_COMPLEX	6.75678e-05	0.00335769	1.99931
GO_SEQUENCE_SPECIFIC_DNA_BINDING	5.69363e-05	0.00282007	1.35325	GO_ICOSANOID_BIOSYNTHETIC_PROCESS	2.48639e-05	0.00123135	2.06117					GO_ADHERENS_JUNCTION	6.85688e-05	0.003396	1.71231
GO_GLAND_DEVELOPMENT	6.12187e-05	0.0030085	1.5251	GO_MOLECULAR_TRANSDUCER_ACTIVITY	2.52493e-05	0.00124625	1.36324					GO_CELL_DIFFERENTIATION_INVOLVED_IN_KIDNEY_DEVELOPMENT	6.99897e-05	0.00343468	1.98127
GO_REGULATION_OF_MEMBRANE_POTENTIAL	6.09959e-05	0.0030085	-1.52851	HP_MULTIFACTORIAL_INHERITANCE	2.54478e-05	0.00125186	2.01886					GO_NEURON_DEATH	6.97296e-05	0.00343468	1.57058
GO_SYNAPTIC_TRANSMISSION_GLUTAMATERGIC	6.13522e-05	0.0030085	-1.8499	HP_SCOTOMA	2.67041e-05	0.0013093	1.95798					GO_REGULATION_OF_CELL_ADHESION	7.0048e-05	0.00343468	1.45574
GO_CELL_MORPHOGENESIS_INVOLVED_IN_NEURON_DIFFERENTIATION	6.20711e-05	0.00303367	-1.43364	GO_RIBOSOME	2.72785e-05	0.00133304	1.71994					HP_ATTENTION_DEFICIT_HYPERACTIVITY_DISORDER	7.09625e-05	0.003468	1.68032
GO_CYTOSKELETAL_PROTEIN_BINDING	6.51927e-05	0.00317572	-1.36751	GO_COLLAGEN_BINDING	2.74025e-05	0.00133467	1.99842					GO_EXTRACELLULAR_MATRIX_STRUCTURAL_CONSTITUENT_CONFERRING_TENSILE_STRENGTH	7.13742e-05	0.0034766	-2.03102
HP_ABNORMAL_SPINAL_MENINGEAL_MORPHOLOGY	6.69557e-05	0.00324021	2.09634	GO_T_CELL_MEDIATED_CYTOTOXICITY	2.78991e-05	0.00134554	2.08801					GO_TRNA_MODIFICATION	7.18688e-05	0.00348918	-1.88822
GO_PROTECTION_FROM_NATURAL_KILLER_CELL_MEDIATED_CYTOTOXICITY	6.68321e-05	0.00324021	1.86528	GO_INTERLEUKIN_1_PRODUCTION	2.77379e-05	0.00134554	1.90596					GO_VESICLE_MEMBRANE	7.37352e-05	0.00356232	1.42405
HP_ARTERIOSCLEROSIS	6.7206e-05	0.0032417	1.90604	HP_PNEUMONIA	2.78989e-05	0.00134554	1.73605					GO_ATP_SYNTHESIS_COUPLED_PROTON_TRANSPORT	7.38579e-05	0.00356232	-2.13565
GO_STEM_CELL_DIFFERENTIATION	6.74365e-05	0.00324223	1.65581	GO_REPRODUCTIVE_SYSTEM_DEVELOPMENT	2.85758e-05	0.00137341	1.54279					HP_DECREASED_ACTIVITY_OF_MITOCHONDRIAL_COMPLEX_I	7.51278e-05	0.00361176	-2.03355
GO_NEURON_PROJECTION_TERMINUS	6.90551e-05	0.00330926	-1.78757	GO_EPITHELIAL_CELL_DIFFERENTIATION	2.8663e-05	0.00137341	1.46842					GO_CARDIAC_CHAMBER_DEVELOPMENT	7.60525e-05	0.00362134	1.75715
GO_LONG_TERM_SYNAPTIC_POTENTIATION	7.07336e-05	0.00337873	-1.86099	HP_ORGANIC_ACIDURIA	2.88707e-05	0.00137888	2.00585					GO_COATED_VESICLE	7.60631e-05	0.00362134	1.6192
GO_NEUROTRANSMITTER_SECRETION	7.36236e-05	0.00350543	-1.73842	GO_LYSOSOMAL_LUMEN	3.0066e-05	0.0014279	1.93438					GO_MULTICELLULAR_ORGANISMAL_HOMEOSTASIS	7.57301e-05	0.00362134	1.49417
GO_CYTOKINE_PRODUCTION	7.60453e-05	0.00359307	1.44548	GO_ISOPRENOID_METABOLIC_PROCESS	3.00905e-05	0.0014279	1.82564					GO_AXIS_SPECIFICATION	7.70313e-05	0.00364393	1.88847
GO_CELL_JUNCTION_ORGANIZATION	7.61946e-05	0.00359307	-1.40301	GO_OPSONIN_BINDING	3.06602e-05	0.00144697	2.15757					GO_INTRINSIC_COMPONENT_OF_PRESYNAPTIC_MEMBRANE	7.68186e-05	0.00364393	1.88484
GO_MONOVALENT_INORGANIC_CATION_TRANSPORT	7.57409e-05	0.00359307	-1.4777	GO_CYTOKINE_PRODUCTION_INVOLVED_IN_IMMUNE_RESPONSE	3.07819e-05	0.00144697	1.89077					HP_ABNORMALITY_OF_ACID_BASE_HOMEOSTASIS	7.81738e-05	0.00368615	-1.53867
GO_TRANSPORTER_ACTIVITY	7.67439e-05	0.00360745	-1.33349	HP_INTRACRANIAL_HEMORRHAGE	3.07867e-05	0.00144697	1.87701					GO_REGULATION_OF_DEVELOPMENTAL_GROWTH	7.97499e-05	0.00374148	1.59379
GO_SEMI_LUNAR_VALVE_DEVELOPMENT	7.80308e-05	0.0036563	2.05677	GO_EPITHELIAL_CELL_APOPTOTIC_PROCESS	3.09072e-05	0.00144803	1.8887					GO_RESPONSE_TO_PEPTIDE_HORMONE	7.98964e-05	0.00374148	1.56278
GO_REGULATION_OF_NEUROTRANSMITTER_LEVELS	8.01519e-05	0.0037438	-1.64024	GO_REGULATION_OF_CELL_CELL_ADHESION	3.10909e-05	0.00145202	1.56406					GO_POSITIVE_REGULATION_OF_CATALYTIC_ACTIVITY	8.01076e-05	0.00374148	1.34025
GO_POSITIVE_REGULATION_OF_INNATE_IMMUNE_RESPONSE	8.28686e-05	0.00385849	1.67889	GO_SYNAPSE_ORGANIZATION	3.16505e-05	0.00147349	-1.55557					GO_PEPTIDE_CATABOLIC_PROCESS	8.41736e-05	0.00389441	2.02696
HP_PLEURITIS	8.3514e-05	0.00387631	2.11411	GO_CYTOSOLIC_LARGE_RIBOSOMAL_SUBUNIT	3.18624e-05	0.00147609	2.09292					GO_POSITIVE_REGULATION_OF_NEURON_DIFFERENTIATION	8.39704e-05	0.00389441	1.54219
GO_CELLULAR_COMPONENT_MORPHOGENESIS	8.45827e-05	0.00391361	-1.37946	GO_POSITIVE_REGULATION_OF_RESPONSE_TO_EXTERNAL_STIMULUS	3.19062e-05	0.00147609	1.51306					HP_NEUROLOGICAL_SPEECH_IMPAIRMENT	8.38181e-05	0.00389441	1.38407
HP_AUTISTIC_BEHAVIOR	8.50026e-05	0.00392074	-1.51595	GO_ICOSANOID_METABOLIC_PROCESS	3.33564e-05	0.00152407	1.86502					GO_POSITIVE_REGULATION_OF_NEURON_PROJECTION_DEVELOPMENT	8.51769e-05	0.00392852	1.59986
GO_DEFENSE_RESPONSE_TO_OTHER_ORGANISM	8.59349e-05	0.00393913	1.39014	GO_CYTOKINE_MEDIATED_SIGNALING_PATHWAY	3.31979e-05	0.00152407	1.42416					GO_REGULATION_OF_SYNAPTIC_PLASTICITY	8.73274e-05	0.00401515	1.67826
GO_NEGATIVE_REGULATION_OF_RESPONSE_TO_STIMULUS	8.57714e-05	0.00393913	1.31693	GO_SECRETORY_VESICLE	3.31318e-05	0.00152407	1.38729					GO_MUSCLE_CELL_PROLIFERATION	8.87846e-05	0.00405688	1.67093
HP_HYPERREFLEXIA	8.70315e-05	0.00397704	-1.42475	GO_REGULATION_OF_PROTEASOMAL_PROTEIN_CATABOLIC_PROCESS	3.33564e-05	0.00152407	-1.7303					GO_POSITIVE_REGULATION_OF_CELLULAR_COMPONENT_MOVEMENT	8.87547e-05	0.00405688	1.4749
GO_INTEGRATOR_COMPLEX	9.02244e-05	0.00411022	-2.06179	GO_T_CELL_MEDIATED_IMMUNITY	3.35111e-05	0.00152641	1.88997					GO_TRANSMITTER_GATED_CHANNEL_ACTIVITY	9.2218e-05	0.00420076	1.9542
GO_NEGATIVE_REGULATION_OF_IMMUNE_SYSTEM_PROCESS	9.19118e-05	0.0041614	1.54759	GO_CENTRAL_NERVOUS_SYSTEM_NEURON_DEVELOPMENT	3.36962e-05	0.00153012	-1.9155					GO_TRANSPORT_VESICLE	9.3837e-05	0.00426135	1.54777
GO_NODE_OF_RANVIER	9.1739e-05	0.0041614	-2.05368	GO_IMMUNOGLOBULIN_BINDING	3.4459e-05	0.00153177	2.13737					GO_DENDRITE_MORPHOGENESIS	9.61585e-05	0.00434516	1.75559
GO_RNA_SPLICING	9.23735e-05	0.00416952	1.54561	GO_ANTIGEN_PROCESSING_AND_PRESENTATION_OF_ENDOGENOUS_ANTIGEN	3.41773e-05	0.00153177	2.12704					GO_TISSUE_MORPHOGENESIS	9.62712e-05	0.00434516	1.44439
GO_REGULATION_OF_WNT_SIGNALING_PATHWAY	9.32288e-05	0.0041953	1.55126	GO_ENDODERM_FORMATION	3.40185e-05	0.00153177	2.04737					GO_ROOF_OF_MOUTH_DEVELOPMENT	9.66012e-05	0.00434676	1.8331
GO_CELL_MIGRATION_INVOLVED_IN_SPROUTING_ANGIOGENESIS	9.36368e-05	0.00420085	1.95858	GO_EPITHELIAL_CELL_PROLIFERATION	3.4364e-05	0.00153177	1.55609					GO_RESPONSE_TO_PEPTIDE	9.72405e-05	0.00436223	1.48678
GO_SERINE_TYPE_ENDOPEPTIDASE_INHIBITOR_ACTIVITY	9.47708e-05	0.00423285	1.89751	GO_NEGATIVE_REGULATION_OF_RNA_BIOSYNTHETIC_PROCESS	3.43824e-05	0.00153177	-1.34041					GO_PERICARDIUM_MORPHOGENESIS	0.000100101	0.00447692	2.01128
GO_MICROTUBULE_BINDING	9.49236e-05	0.00423285	-1.59084	GO_POSTTRANSCRIPTIONAL_REGULATION_OF_GENE_EXPRESSION	3.3874e-05	0.00153177	-1.48408					GO_NEGATIVE_REGULATION_OF_RNA_BIOSYNTHETIC_PROCESS	0.00010475	0.00467071	1.35542
GO_IMMUNE_EFFECTOR_PROCESS	9.83594e-05	0.00437284	1.36337	GO_REGULATION_OF_SYNAPSE_ASSEMBLY	3.40823e-05	0.00153177	-1.88158					GO_REGULATION_OF_ANATOMICAL_STRUCTURE_SIZE	0.000108227	0.00481121	1.50151
GO_GLOMERULUS_DEVELOPMENT	9.94147e-05	0.00440188	1.90605	GO_POSTSYNAPTIC_DENSITY_MEMBRANE	3.56546e-05	0.00158015	-1.88887					HP_INVERTED_NIPPLES	0.000110289	0.00488817	2.02579
GO_VESICLE_MEDIATED_TRANSPORT_IN_SYNAPSE	9.96089e-05	0.00440188	-1.6672	GO_NEGATIVE_REGULATION_OF_PEPTIDASE_ACTIVITY	3.58591e-05	0.00158446	1.70707					GO_NEURON_TO_NEURON_SYNAPSE	0.000112604	0.00497583	1.57343
GO_AXON_INITIAL_SEGMENT	0.000101178	0.00445788	-2.08595	GO_REGULATION_OF_IMMUNE_SYSTEM_PROCESS	3.62355e-05	0.00159631	1.34654					GO_ENDOCARDIAL_CUSHION_DEVELOPMENT	0.000116382	0.00511527	1.99701
GO_ODONTOGENESIS	0.000102212	0.00449004	1.77471	GO_RESPONSE_TO_ORGANIC_CYCLIC_COMPOUND	3.64727e-05	0.00160198	1.40447					GO_COGNITION	0.000116453	0.00511527	1.60829
GO_REGULATION_OF_MORPHOGENESIS_OF_AN_EPITHELIUM	0.000103257	0.00452249	1.69366	GO_NEURON_SPINE	3.67657e-05	0.00161005	-1.72425					GO_CALCIUM_DEPENDENT_CELL_CELL_ADHESION_VIA_PLASMA_MEMBRANE_CELL_ADHESION_MOLECULES	0.00012023	0.00520731	1.99327
GO_POSITIVE_REGULATION_OF_PATHWAY_RESTRICTED_SMAD_PROTEIN_PHOSPHORYLATION	0.000104406	0.00455489	1.98421	GO_POSITIVE_REGULATION_OF_INTERLEUKIN_8_PRODUCTION	3.71461e-05	0.00161712	2.03611					GO_INTRINSIC_COMPONENT_OF_POSTSYNAPTIC_DENSITY_MEMBRANE	0.000119618	0.00520731	1.95955
GO_DEVELOPMENTAL_PROCESS_INVOLVED_IN_REPRODUCTION	0.000104614	0.00455489	1.36143	GO_ADAPTIVE_IMMUNE_RESPONSE_BASED_ON_SOMATIC_RECOMBINATION_OF_IMMUNE_RECEPTORS_BUILT_FROM_IMMUNOGLOBULIN_SUPERFAMILY_DOMAINS	3.71035e-05	0.00161712	1.6299					GO_NEURON_APOPTOTIC_PROCESS	0.000119258	0.00520731	1.64584
HP_ABNORMALITY_OF_OLFACTORY_LOBE_MORPHOLOGY	0.00010847	0.00470889	1.97543	GO_POSITIVE_REGULATION_OF_TYROSINE_PHOSPHORYLATION_OF_STAT_PROTEIN	3.7898e-05	0.00163061	1.97697					GO_REGULATION_OF_ION_TRANSPORT	0.000119959	0.00520731	1.43859
GO_CYTOSKELETON_DEPENDENT_INTRACELLULAR_TRANSPORT	0.000109126	0.00472345	-1.6353	GO_UNSATURATED_FATTY_ACID_METABOLIC_PROCESS	3.77965e-05	0.00163061	1.87388					GO_REGULATION_OF_CELLULAR_COMPONENT_BIOGENESIS	0.000120313	0.00520731	1.40373
GO_CELL_SURFACE_RECEPTOR_SIGNALING_PATHWAY_INVOLVED_IN_HEART_DEVELOPMENT	0.000111086	0.00476635	2.04904	HP_INVOLUNTARY_MOVEMENTS	3.75864e-05	0.00163061	-1.40535					GO_PROTON_TRANSPORTING_ATP_SYNTHASE_COMPLEX	0.000121999	0.00526486	-2.12509
GO_NEGATIVE_REGULATION_OF_MULTICELLULAR_ORGANISMAL_PROCESS	0.000111081	0.00476635	1.35557	GO_CORTICOSPINAL_TRACT_MORPHOGENESIS	3.7767e-05	0.00163061	-2.05283					GO_RIBONUCLEOPROTEIN_COMPLEX_SUBUNIT_ORGANIZATION	0.000122798	0.00528391	-1.66119
GO_MITOCHONDRIAL_ELECTRON_TRANSPORT_UBIQUINOL_TO_CYTOCHROME_C	0.000110839	0.00476635	-2.07079	HP_CORNEAL_OPACITY	3.80919e-05	0.00163419	1.6795					GO_CELLULAR_RESPONSE_TO_PEPTIDE_HORMONE_STIMULUS	0.000124114	0.00532499	1.55091
HP_PROTRUSIO_ACETABULI	0.00011205	0.00479379	2.00803	GO_REGULATION_OF_SYNAPTIC_PLASTICITY	3.84496e-05	0.00164475	-1.70619					HP_ABNORMALITY_OF_THE_NASAL_ALAE	0.000125383	0.00536386	1.45215
GO_ATRIOVENTRICULAR_VALVE_DEVELOPMENT	0.000113534	0.00484323	2.11613	HP_CLONIC_SEIZURE	3.88697e-05	0.00165792	-2.05926					GO_NEGATIVE_REGULATION_OF_VASCULATURE_DEVELOPMENT	0.000125759	0.00536439	1.75757
GO_NEGATIVE_REGULATION_OF_CELL_KILLING	0.000114337	0.00486342	2.04607	GO_NEGATIVE_REGULATION_OF_CELL_DIFFERENTIATION	3.98931e-05	0.00169517	1.42946					GO_PATTERN_SPECIFICATION_PROCESS	0.000127789	0.00543528	1.50252
GO_ION_TRANSMEMBRANE_TRANSPORT	0.00011543	0.00489581	-1.34439	GO_LIPID_PHOSPHORYLATION	3.99729e-05	0.00169517	-1.96032					GO_EPITHELIAL_CELL_DIFFERENTIATION_INVOLVED_IN_KIDNEY_DEVELOPMENT	0.000128534	0.00545125	1.95726
GO_DNA_BINDING_TRANSCRIPTION_FACTOR_ACTIVITY	0.000115992	0.00490556	1.34994	GO_INTRINSIC_COMPONENT_OF_SYNAPTIC_VESICLE_MEMBRANE	4.03005e-05	0.00170417	-2.02983					GO_POSITIVE_REGULATION_OF_GTPASE_ACTIVITY	0.000129073	0.00545843	1.53923
GO_REGULATION_OF_RNA_SPLICING	0.000123203	0.00519563	1.75209	GO_COMPLEMENT_BINDING	4.05237e-05	0.00170871	2.12502					GO_IMPORT_INTO_CELL	0.00013074	0.00549741	1.68468
GO_NEGATIVE_REGULATION_OF_CELL_ACTIVATION	0.000127887	0.00537781	1.66792	HP_ABNORMAL_NEPHRON_MORPHOLOGY	4.07766e-05	0.00171448	1.71359					GO_REGULATION_OF_EPITHELIAL_CELL_MIGRATION	0.000130547	0.00549741	1.63365
GO_CALCIUM_CHANNEL_COMPLEX	0.000130099	0.00545529	-1.87639	GO_RETINAL_BLOOD_VESSEL_MORPHOGENESIS	4.1009e-05	0.00171935	1.98398					GO_NEGATIVE_REGULATION_OF_EPITHELIAL_CELL_PROLIFERATION	0.00013505	0.00566251	1.73688
GO_CENTRAL_NERVOUS_SYSTEM_PROJECTION_NEURON_AXONOGENESIS	0.000130683	0.00546425	-2.05183	GO_REGULATION_OF_BODY_FLUID_LEVELS	4.17592e-05	0.00174584	1.49906					HP_DOWNSLANTED_PALPEBRAL_FISSURES	0.000136418	0.00570365	1.52386
GO_SEX_DIFFERENTIATION	0.000131445	0.00548059	1.58105	GO_PROCESS_UTILIZING_AUTOPHAGIC_MECHANISM	4.19015e-05	0.00174684	-1.49164					GO_CELL_SUBSTRATE_JUNCTION	0.0001375	0.00573267	1.50334
HP_ABDOMINAL_AORTIC_ANEURYSM	0.000132549	0.00551105	2.06135	HP_ABNORMAL_RESPIRATORY_SYSTEM_MORPHOLOGY	4.24777e-05	0.00176588	1.37958					GO_TRANSMEMBRANE_RECEPTOR_PROTEIN_TYROSINE_KINASE_ACTIVITY	0.000140913	0.00585173	1.91239
GO_REGULATION_OF_BONE_MINERALIZATION	0.000133823	0.0055484	1.88051	GO_POSTSYNAPTIC_SPECIALIZATION_MEMBRANE	4.30688e-05	0.00178542	-1.84945					GO_SENSORY_ORGAN_MORPHOGENESIS	0.000141149	0.00585173	1.62745
GO_FACE_DEVELOPMENT	0.000134722	0.00557001	1.96912	GO_NEURON_PROJECTION_TERMINUS	4.3538e-05	0.00179981	-1.75983					GO_MESENCHYMAL_CELL_DIFFERENTIATION	0.00014395	0.00595109	1.64253
GO_OXIDOREDUCTASE_ACTIVITY_ACTING_ON_DIPHENOLS_AND_RELATED_SUBSTANCES_AS_DONORS	0.000135269	0.005577	-2.08918	GO_INTRINSIC_COMPONENT_OF_POSTSYNAPTIC_MEMBRANE	4.45588e-05	0.00183687	-1.8388					GO_ENDOTHELIAL_CELL_MIGRATION	0.000144352	0.00595109	1.623
GO_EMBRYONIC_CRANIAL_SKELETON_MORPHOGENESIS	0.000136841	0.00562613	1.9735	GO_NEGATIVE_REGULATION_OF_LEUKOCYTE_MEDIATED_CYTOTOXICITY	4.50232e-05	0.0018457	2.15314					GO_REGULATION_OF_NMDA_RECEPTOR_ACTIVITY	0.00014605	0.00599972	2.02125
GO_MITOCHONDRIAL_RESPIRATORY_CHAIN_COMPLEX_IV	0.000138487	0.00567795	-2.04504	GO_POSITIVE_REGULATION_OF_WOUND_HEALING	4.49055e-05	0.0018457	1.98612					GO_IMPORT_ACROSS_PLASMA_MEMBRANE	0.000146345	0.00599972	1.73503
GO_POSITIVE_REGULATION_OF_ADAPTIVE_IMMUNE_RESPONSE	0.000140413	0.00574098	1.79447	HP_ABNORMAL_URINE_PROTEIN_LEVEL	4.55635e-05	0.00186267	1.68612					GO_TRABECULA_MORPHOGENESIS	0.000148326	0.00605951	1.90267
GO_CYCLIC_NUCLEOTIDE_DEPENDENT_PROTEIN_KINASE_ACTIVITY	0.00014413	0.00587666	1.93479	GO_LEUKOCYTE_MEDIATED_CYTOTOXICITY	4.77853e-05	0.00194811	1.86331					GO_VASCULAR_PROCESS_IN_CIRCULATORY_SYSTEM	0.000148624	0.00605951	1.67713
GO_TISSUE_MIGRATION	0.000145897	0.00593234	1.57502	GO_SENSORY_SYSTEM_DEVELOPMENT	4.83033e-05	0.0019638	1.56468					GO_MUSCLE_SYSTEM_PROCESS	0.000149296	0.00607012	1.50534
HP_ASCENDING_AORTIC_DISSECTION	0.000146714	0.00593618	2.04561	GO_TRANSLATION_REPRESSOR_ACTIVITY	4.86977e-05	0.0019744	-2.1372					GO_INORGANIC_ION_IMPORT_ACROSS_PLASMA_MEMBRANE	0.000154748	0.00627452	1.81219
GO_DENDRITE_CYTOPLASM	0.000146796	0.00593618	-2.01829	GO_NEGATIVE_REGULATION_OF_TRANSCRIPTION_BY_RNA_POLYMERASE_II	4.93123e-05	0.00199384	-1.40059					GO_MESENCHYME_MORPHOGENESIS	0.000161177	0.00650056	1.90606
HP_CHOREA	0.000147599	0.00595235	-1.64303	HP_ABNORMAL_EMOTION_AFFECT_BEHAVIOR	4.96029e-05	0.00200011	-1.51231					GO_TRANSCRIPTION_REGULATOR_ACTIVITY	0.000161204	0.00650056	1.30792
HP_CHORIORETINAL_ATROPHY	0.000150761	0.00606332	2.02799	HP_ABNORMAL_CSF_PROTEIN_LEVEL	4.99733e-05	0.00200409	2.10332					GO_POSTSYNAPTIC_NEUROTRANSMITTER_RECEPTOR_ACTIVITY	0.000162775	0.00654602	1.91087
HP_CHORIORETINAL_DEGENERATION	0.000153162	0.00607707	2.03278	HP_ABNORMALITY_OF_HEAD_BLOOD_VESSEL	4.99161e-05	0.00200409	1.96619					HP_MACROCYTIC_ANEMIA	0.000168967	0.00677661	-1.95027
GO_MORPHOGENESIS_OF_EMBRYONIC_EPITHELIUM	0.000153094	0.00607707	1.70973	GO_LUMENAL_SIDE_OF_ENDOPLASMIC_RETICULUM_MEMBRANE	5.0748e-05	0.00202422	2.14708					HP_BROAD_NASAL_TIP	0.000173248	0.00692945	1.76188
HP_ABNORMALITY_OF_SKULL_SIZE	0.00015216	0.00607707	-1.28224	GO_REGULATION_OF_ANATOMICAL_STRUCTURE_MORPHOGENESIS	5.07496e-05	0.00202422	1.36732					GO_SIGNAL_TRANSDUCTION_BY_PROTEIN_PHOSPHORYLATION	0.000174264	0.00695124	1.37683
HP_LEUKODYSTROPHY	0.000151858	0.00607707	-1.79701	GO_COAGULATION	5.15224e-05	0.00204951	1.58655					HP_ABNORMALITY_OF_THE_PITUITARY_GLAND	0.000175973	0.00700049	1.59173
HP_CEREBELLAR_VERMIS_ATROPHY	0.000153046	0.00607707	-2.01612	HP_HEMIPARESIS	5.2937e-05	0.00210012	1.93961					GO_APICAL_PLASMA_MEMBRANE	0.000176662	0.00700903	1.55289
GO_TRANSCRIPTION_REGULATOR_ACTIVITY	0.000159137	0.0062972	1.28848	GO_REGULATION_OF_ENDOTHELIAL_CELL_DIFFERENTIATION	5.53946e-05	0.00219173	2.06663					HP_ABNORMAL_ACTIVITY_OF_MITOCHONDRIAL_RESPIRATORY_CHAIN	0.000177157	0.00700982	-1.8926
GO_POTASSIUM_CHANNEL_COMPLEX	0.000160367	0.00632893	-1.77695	HP_SLEEP_DISTURBANCE	5.68322e-05	0.00224259	-1.55193					GO_REGULATION_OF_GLUTAMATE_RECEPTOR_SIGNALING_PATHWAY	0.000179602	0.00708755	1.93157
HP_GENERALIZED_HYPOTONIA	0.000162027	0.00637738	-1.34709	HP_HETEROGENEOUS	5.72022e-05	0.00225117	1.65608					GO_CAMERA_TYPE_EYE_DEVELOPMENT	0.000180351	0.00709519	1.56985
GO_NEGATIVE_REGULATION_OF_IMMUNE_RESPONSE	0.000166397	0.00653197	1.76075	GO_REGULATION_OF_IMMUNE_EFFECTOR_PROCESS	5.79026e-05	0.00227268	1.57564					GO_NEGATIVE_REGULATION_OF_NERVOUS_SYSTEM_DEVELOPMENT	0.000181238	0.00709519	1.56459
GO_REGULATION_OF_WNT_SIGNALING_PATHWAY_PLANAR_CELL_POLARITY_PATHWAY	0.00016695	0.00653631	2.03437	GO_NEGATIVE_REGULATION_OF_NATURAL_KILLER_CELL_MEDIATED_IMMUNITY	5.82923e-05	0.00227869	2.12586					GO_REGULATION_OF_TRANS_SYNAPTIC_SIGNALING	0.000180774	0.00709519	1.51018
GO_CRANIAL_SKELETAL_SYSTEM_DEVELOPMENT	0.000169479	0.00661775	1.88143	HP_FUNCTIONAL_RESPIRATORY_ABNORMALITY	5.83645e-05	0.00227869	1.36038					GO_GAMMA_AMINOBUTYRIC_ACID_SIGNALING_PATHWAY	0.000184832	0.00720293	1.99153
GO_EPITHELIAL_TO_MESENCHYMAL_TRANSITION_INVOLVED_IN_ENDOCARDIAL_CUSHION_FORMATION	0.000170502	0.00664003	2.06794	GO_ENDOCARDIAL_CUSHION_FORMATION	5.8571e-05	0.00228072	2.09582					GO_SEQUENCE_SPECIFIC_DNA_BINDING	0.000185454	0.00720293	1.31457
GO_NEGATIVE_REGULATION_OF_TRANSCRIPTION_BY_RNA_POLYMERASE_II	0.000170949	0.00664003	1.38232	GO_EMBRYONIC_ORGAN_MORPHOGENESIS	5.88091e-05	0.00228396	1.59982					GO_OXIDOREDUCTASE_ACTIVITY_ACTING_ON_DIPHENOLS_AND_RELATED_SUBSTANCES_AS_DONORS	0.000185372	0.00720293	-2.01291
GO_APOPTOTIC_PROCESS	0.000171536	0.00664532	1.29131	GO_SNARE_BINDING	5.97083e-05	0.0023128	-1.8293					GO_NEGATIVE_REGULATION_OF_BIOSYNTHETIC_PROCESS	0.000188914	0.00731807	1.30718
HP_SEROSITIS	0.000173799	0.00671537	2.0189	HP_FETAL_DISTRESS	6.08106e-05	0.00233102	2.04968					GO_PHASIC_SMOOTH_MUSCLE_CONTRACTION	0.000193953	0.00749358	2.05598
GO_CANONICAL_WNT_SIGNALING_PATHWAY	0.000175554	0.00674785	1.56175	GO_SULFUR_COMPOUND_BIOSYNTHETIC_PROCESS	6.04783e-05	0.00233102	1.68415					GO_CENTRAL_NERVOUS_SYSTEM_NEURON_DIFFERENTIATION	0.000195175	0.0075211	1.64877
GO_RESPONSE_TO_SELENIUM_ION	0.00017526	0.00674785	-2.07462	GO_SMALL_GTPASE_BINDING	6.06641e-05	0.00233102	-1.53297					GO_RIBOSOMAL_SMALL_SUBUNIT_BIOGENESIS	0.00019768	0.00759782	-1.87169
GO_REGULATION_OF_T_CELL_MEDIATED_IMMUNITY	0.000177269	0.00679607	1.86281	GO_TRANSPORT_VESICLE_MEMBRANE	6.06327e-05	0.00233102	-1.708					GO_NEUROTRANSMITTER_RECEPTOR_ACTIVITY_INVOLVED_IN_REGULATION_OF_POSTSYNAPTIC_MEMBRANE_POTENTIAL	0.00020161	0.00772874	1.8889
GO_NEGATIVE_REGULATION_OF_LYMPHOCYTE_MEDIATED_IMMUNITY	0.000179736	0.00687282	1.96825	GO_POSITIVE_REGULATION_OF_INFLAMMATORY_RESPONSE	6.22382e-05	0.00237956	1.77743					GO_HEART_TRABECULA_MORPHOGENESIS	0.000203937	0.00779769	1.99824
GO_REGULATION_OF_KIDNEY_DEVELOPMENT	0.000181367	0.00691727	1.88241	GO_PRODUCTION_OF_MOLECULAR_MEDIATOR_OF_IMMUNE_RESPONSE	6.52625e-05	0.00248874	1.68568					GO_EPITHELIAL_TO_MESENCHYMAL_TRANSITION_INVOLVED_IN_ENDOCARDIAL_CUSHION_FORMATION	0.000207465	0.0079121	2.04047
GO_NEGATIVE_REGULATION_OF_CELL_DEATH	0.000182403	0.00692102	1.36552	GO_MITOCHONDRIAL_ELECTRON_TRANSPORT_NADH_TO_UBIQUINONE	6.62528e-05	0.00252	2.01366					HP_DIALEPTIC_SEIZURE	0.000209084	0.00795329	1.72602
GO_POSITIVE_REGULATION_OF_NERVOUS_SYSTEM_PROCESS	0.00018217	0.00692102	-1.89457	GO_OSTEOBLAST_DIFFERENTIATION	6.69911e-05	0.00252853	1.68482					GO_PERICARDIUM_DEVELOPMENT	0.00021136	0.00799663	2.03947
GO_MICROTUBULE	0.000183861	0.00695843	-1.49258	HP_ABNORMALITY_OF_DIGESTIVE_SYSTEM_MORPHOLOGY	6.69102e-05	0.00252853	1.39741					GO_CARDIAC_CELL_DEVELOPMENT	0.000211849	0.00799663	1.84816
HP_INCREASED_SERUM_PYRUVATE	0.000186552	0.0070422	-1.98321	GO_ORGANELLE_LOCALIZATION	6.68024e-05	0.00252853	-1.43289					GO_ACTIN_FILAMENT_BASED_PROCESS	0.000210824	0.00799663	1.40388
GO_CARDIAC_EPITHELIAL_TO_MESENCHYMAL_TRANSITION	0.000187197	0.00704855	2.01632	GO_PEPTIDYL_SERINE_MODIFICATION	6.98157e-05	0.00262842	-1.59979					GO_EXCITATORY_SYNAPSE	0.000213131	0.00802447	1.90217
GO_NEGATIVE_REGULATION_OF_PROTEOLYSIS	0.000188841	0.00707434	1.56816	GO_OSSIFICATION	7.08037e-05	0.00265208	1.52628					GO_CARDIAC_MUSCLE_CELL_DIFFERENTIATION	0.000214284	0.00804739	1.75631
HP_PROGRESSIVE_CEREBELLAR_ATAXIA	0.000188652	0.00707434	-1.78539	HP_ABSENT_THUMBNAIL	7.07944e-05	0.00265208	-2.10749					GO_PROTEIN_CONTAINING_COMPLEX_SUBUNIT_ORGANIZATION	0.00021586	0.00808599	-1.2112
GO_ANTERIOR_POSTERIOR_PATTERN_SPECIFICATION	0.000189772	0.00709122	1.64452	GO_GLOMERULUS_DEVELOPMENT	7.1824e-05	0.00268349	1.92367					GO_NEGATIVE_REGULATION_OF_CELL_DEVELOPMENT	0.000216682	0.00809622	1.5321
HP_DYSKINESIA	0.000192476	0.00717412	-1.64311	HP_SHORT_ATTENTION_SPAN	7.3114e-05	0.00272479	-1.59781					GO_GABA_GATED_CHLORIDE_ION_CHANNEL_ACTIVITY	0.000219432	0.00817828	2.06123
GO_ENDOCYTIC_VESICLE	0.000194985	0.00721297	1.5747	HP_STROKE_LIKE_EPISODE	7.36908e-05	0.00273937	2.06994					GO_REGIONALIZATION	0.000222343	0.00826588	1.54376
GO_REGULATION_OF_POSTSYNAPTIC_MEMBRANE_POTENTIAL	0.000194548	0.00721297	-1.71538	HP_HYPERGLYCINURIA	7.49468e-05	0.00277906	2.11424					GO_POSITIVE_REGULATION_OF_PATTERN_RECOGNITION_RECEPTOR_SIGNALING_PATHWAY	0.00022373	0.00827772	1.98804
GO_DENDRITIC_SPINE_MORPHOGENESIS	0.00019412	0.00721297	-1.91255	GO_COVALENT_CHROMATIN_MODIFICATION	7.60571e-05	0.00281316	-1.5167					GO_RESPONSE_TO_INTERFERON_GAMMA	0.000223783	0.00827772	1.68181
GO_PROTON_TRANSPORTING_TWO_SECTOR_ATPASE_COMPLEX_PROTON_TRANSPORTING_DOMAIN	0.000195777	0.00722418	-2.06373	HP_EEG_WITH_MULTIFOCAL_SLOW_ACTIVITY	7.64578e-05	0.00282091	-2.02343					HP_INFECTION_RELATED_SEIZURE	0.000225094	0.00828471	1.81587
GO_ANTIGEN_PROCESSING_AND_PRESENTATION_OF_PEPTIDE_ANTIGEN_VIA_MHC_CLASS_IB	0.000200376	0.00737544	1.86452	HP_RENAL_CORTICAL_CYSTS	7.69097e-05	0.00283051	2.13208					GO_REGULATION_OF_PROTEIN_MODIFICATION_PROCESS	0.000224694	0.00828471	1.29195
GO_CYTOKINE_PRODUCTION_INVOLVED_IN_IMMUNE_RESPONSE	0.000201212	0.00738778	1.76055	GO_NEGATIVE_REGULATION_OF_LEUKOCYTE_MEDIATED_IMMUNITY	7.72096e-05	0.00283447	2.02415					GO_ANTIGEN_RECEPTOR_MEDIATED_SIGNALING_PATHWAY	0.000228397	0.00838537	-1.54327
GO_MHC_PROTEIN_COMPLEX	0.00020244	0.00741444	2.07265	GO_LEFT_RIGHT_PATTERN_FORMATION	7.81233e-05	0.0028609	2.08565					GO_GABA_RECEPTOR_COMPLEX	0.000230215	0.00841772	2.02208
HP_ORCHITIS	0.000203254	0.00742345	1.97428	HP_EPILEPTIC_ENCEPHALOPATHY	7.8407e-05	0.00286419	-1.80468					GO_REGULATION_OF_AXONOGENESIS	0.000230419	0.00841772	1.64035
GO_MICROTUBULE_ASSOCIATED_COMPLEX	0.000203692	0.00742345	-1.69896	GO_IGG_BINDING	7.98615e-05	0.00291011	2.0834					GO_QUINONE_METABOLIC_PROCESS	0.000232254	0.00846379	-1.98433
GO_OXIDOREDUCTASE_ACTIVITY_ACTING_ON_NAD_P_H_QUINONE_OR_SIMILAR_COMPOUND_AS_ACCEPTOR	0.000208408	0.0075766	-1.90161	GO_DEFENSE_RESPONSE_TO_BACTERIUM	8.27534e-05	0.00300807	1.67699					GO_ADHERENS_JUNCTION_ORGANIZATION	0.000234457	0.00848795	1.86519
GO_EXOCRINE_SYSTEM_DEVELOPMENT	0.000212127	0.00769288	1.95549	HP_ABNORMALITY_OF_CARDIOVASCULAR_SYSTEM_ELECTROPHYSIOLOGY	8.29575e-05	0.00300808	1.51143					HP_SLEEP_DISTURBANCE	0.00023439	0.00848795	1.51279
GO_COLLAGEN_BINDING	0.000213998	0.00771948	1.85394	GO_TISSUE_MORPHOGENESIS	8.37805e-05	0.00303047	1.42938					GO_NEGATIVE_REGULATION_OF_MULTICELLULAR_ORGANISMAL_PROCESS	0.000234642	0.00848795	1.33107
HP_ABNORMAL_INVOLUNTARY_EYE_MOVEMENTS	0.00021443	0.00771948	-1.33237	GO_POSITIVE_REGULATION_OF_TRANSPORT	8.46658e-05	0.00305501	1.38043					GO_INHIBITORY_EXTRACELLULAR_LIGAND_GATED_ION_CHANNEL_ACTIVITY	0.000236586	0.00852846	2.00794
GO_MICROTUBULE_BASED_MOVEMENT	0.000214424	0.00771948	-1.56242	GO_RESPONSE_TO_MECHANICAL_STIMULUS	8.56921e-05	0.0030845	1.65352					HP_ERYTHROID_HYPOPLASIA	0.000236918	0.00852846	-1.9436
GO_MUSCLE_STRUCTURE_DEVELOPMENT	0.000221543	0.00795613	1.43638	GO_PHOSPHATIDYLINOSITOL_METABOLIC_PROCESS	8.67355e-05	0.00311446	-1.68752					GO_CELL_CELL_CONTACT_ZONE	0.000239976	0.00859663	1.8149
HP_GENERALIZED_ONSET_MOTOR_SEIZURE	0.000226663	0.00812024	-1.7477	GO_CELL_KILLING	8.85062e-05	0.00317032	1.77778					GO_COMPLEMENT_ACTIVATION	0.000239917	0.00859663	-1.83002
GO_CARDIAC_SEPTUM_DEVELOPMENT	0.00022735	0.00812516	1.78939	GO_REGULATION_OF_CYTOKINE_PRODUCTION_INVOLVED_IN_IMMUNE_RESPONSE	8.93069e-05	0.00319126	1.94775					GO_REGULATION_OF_SMOOTH_MUSCLE_CONTRACTION	0.000241401	0.00862671	1.86833
GO_T_CELL_MEDIATED_IMMUNITY	0.000229267	0.00817386	1.76282	HP_AORTIC_DISSECTION	9.02727e-05	0.00321023	2.12728					HP_EXCESSIVE_SALIVATION	0.000242504	0.00864522	1.80966
GO_GASTRULATION	0.000231471	0.00819337	1.66627	GO_REGULATION_OF_CELLULAR_AMIDE_METABOLIC_PROCESS	9.01756e-05	0.00321023	-1.51714					GO_ANTIOXIDANT_ACTIVITY	0.00024629	0.00875904	-1.85427
GO_CARDIAC_MUSCLE_TISSUE_DEVELOPMENT	0.000231471	0.00819337	1.60415	GO_RESPIRASOME	9.16013e-05	0.00324965	1.83693					HP_VOLVULUS	0.000248689	0.00882308	2.05153
GO_AMEBOIDAL_TYPE_CELL_MIGRATION	0.000231479	0.00819337	1.50661	GO_INTERLEUKIN_1_BETA_PRODUCTION	9.21297e-05	0.00326055	1.85168					HP_HIGH_ANTERIOR_HAIRLINE	0.000251951	0.00891738	1.923
GO_RESPIRATORY_SYSTEM_DEVELOPMENT	0.000235235	0.00830638	1.60244	GO_ENDOCARDIAL_CUSHION_DEVELOPMENT	9.23617e-05	0.00326094	2.00489					GO_GOLGI_ASSOCIATED_VESICLE	0.000254315	0.0089795	1.64915
GO_PRESYNAPTIC_ACTIVE_ZONE	0.000237371	0.00836145	-1.85499	HP_INTELLECTUAL_DISABILITY_MODERATE	9.43727e-05	0.00332399	-1.71065					GO_CELL_ADHESION_MEDIATOR_ACTIVITY	0.000259973	0.00913556	1.91092
GO_MITOCHONDRIAL_SMALL_RIBOSOMAL_SUBUNIT	0.000237927	0.00836145	-1.97725	HP_VISUAL_LOSS	9.51381e-05	0.00333503	1.68064					GO_NEURON_PROJECTION_MEMBRANE	0.000259857	0.00913556	1.87899
GO_POSITIVE_REGULATION_OF_RESPONSE_TO_BIOTIC_STIMULUS	0.000240932	0.00844693	1.63896	GO_LEUKOCYTE_CELL_CELL_ADHESION	9.51381e-05	0.00333503	1.55016					GO_REGULATION_OF_NUCLEAR_TRANSCRIBED_MRNA_POLY_A_TAIL_SHORTENING	0.000262507	0.0092027	2.01468
GO_REGULATION_OF_CELL_ACTIVATION	0.000246762	0.00859011	1.43621	GO_CARGO_RECEPTOR_ACTIVITY	9.57135e-05	0.00334725	1.92187					HP_GENERALIZED_NON_MOTOR_ABSENCE_SEIZURE	0.000264653	0.0092368	1.76329
HP_HYPOREFLEXIA	0.000246623	0.00859011	-1.53458	GO_REGULATION_OF_NEURAL_PRECURSOR_CELL_PROLIFERATION	9.67704e-05	0.00337621	1.80763					GO_REGULATION_OF_CELLULAR_RESPONSE_TO_STRESS	0.000264731	0.0092368	1.39123
GO_POSITIVE_REGULATION_OF_SYNAPTIC_TRANSMISSION	0.000245894	0.00859011	-1.63463	GO_VERY_LONG_CHAIN_FATTY_ACID_METABOLIC_PROCESS	9.93735e-05	0.00345885	2.03948					GO_HUMORAL_IMMUNE_RESPONSE	0.000266167	0.00926498	-1.62525
GO_COLLAGEN_TRIMER	0.000251951	0.00872958	1.78735	HP_ISCHEMIC_STROKE	0.000100244	0.00347421	2.07607					GO_REGULATION_OF_CELL_SHAPE	0.000271853	0.0094225	1.67665
GO_GROWTH_FACTOR_BINDING	0.000251951	0.00872958	1.72797	GO_SPINAL_CORD_DEVELOPMENT	0.000100286	0.00347421	1.81655					GO_POSITIVE_REGULATION_OF_PHOSPHORUS_METABOLIC_PROCESS	0.000271969	0.0094225	1.33481
HP_DESCENDING_THORACIC_AORTA_ANEURYSM	0.000260608	0.00900836	2.0387	GO_ALPHA_BETA_T_CELL_PROLIFERATION	0.000103039	0.00356124	2.03823					GO_CELLULAR_KETONE_METABOLIC_PROCESS	0.000276869	0.00956983	-1.55817
GO_RESPIRATORY_CHAIN_COMPLEX_III	0.000262965	0.0090686	-2.02457	HP_RETINAL_TELANGIECTASIA	0.000106668	0.00366544	2.06299					GO_POSITIVE_REGULATION_OF_SYNAPTIC_TRANSMISSION	0.000285884	0.00985834	1.64549
HP_TREMOR	0.000264032	0.00908417	-1.46887	HP_ABNORMAL_MITOCHONDRIA_IN_MUSCLE_TISSUE	0.000107146	0.00366544	2.008					GO_IMMUNOGLOBULIN_COMPLEX	0.000290354	0.00998911	-1.92798
GO_LUMENAL_SIDE_OF_ENDOPLASMIC_RETICULUM_MEMBRANE	0.000274541	0.0093585	1.98323	GO_SUPEROXIDE_METABOLIC_PROCESS	0.000107296	0.00366544	1.91841					HP_HEMIPARESIS	0.00030764	0.0105592	1.82314
GO_REGULATION_OF_CELLULAR_RESPONSE_TO_GROWTH_FACTOR_STIMULUS	0.00027312	0.0093585	1.58134	GO_ENDODERM_DEVELOPMENT	0.000106397	0.00366544	1.89764					GO_POSTSYNAPSE_ORGANIZATION	0.000309321	0.0105923	1.63305
HP_STATUS_EPILEPTICUS	0.000274193	0.0093585	-1.72457	GO_IDENTICAL_PROTEIN_BINDING	0.000107039	0.00366544	1.27265					GO_ENERGY_DERIVATION_BY_OXIDATION_OF_ORGANIC_COMPOUNDS	0.000314292	0.0107376	-1.51154
GO_MITOCHONDRIAL_RESPIRATORY_CHAIN_COMPLEX_ASSEMBLY	0.000273729	0.0093585	-1.74384	HP_INABILITY_TO_WALK	0.000109775	0.00374146	-1.67905					GO_DENDRITIC_SPINE_DEVELOPMENT	0.000319626	0.0108946	1.71339
HP_ABSENT_SPEECH	0.000276507	0.00940378	-1.5654	GO_MACROAUTOPHAGY	0.000110712	0.00376471	-1.55923					GO_GABA_RECEPTOR_ACTIVITY	0.000322168	0.0109057	1.99646
GO_POSITIVE_REGULATION_OF_RESPONSE_TO_WOUNDING	0.000280165	0.0095063	1.84856	GO_CYTOKINE_BINDING	0.000111802	0.00379305	1.7593					GO_ANTERIOR_POSTERIOR_AXIS_SPECIFICATION	0.000321197	0.0109057	1.84084
GO_MESENCHYMAL_CELL_PROLIFERATION	0.00028109	0.0095158	1.92069	HP_RIGIDITY	0.000112251	0.00379955	-1.67125					GO_REGULATION_OF_SPROUTING_ANGIOGENESIS	0.000321827	0.0109057	1.82276
HP_RENAL_TUBULAR_DYSFUNCTION	0.000283033	0.00955965	-1.77307	GO_AORTA_MORPHOGENESIS	0.000112932	0.00381383	2.00445					GO_CELLULAR_RESPONSE_TO_PEPTIDE	0.000327212	0.0110022	1.49792
GO_AXO_DENDRITIC_TRANSPORT	0.000284372	0.00958293	-1.84419	GO_CYTOKINE_SECRETION	0.00011336	0.00381958	1.81307					GO_REGULATION_OF_MEMBRANE_POTENTIAL	0.000326696	0.0110022	1.48188
GO_MUSCLE_ORGAN_MORPHOGENESIS	0.000287605	0.00966983	1.74624	GO_GLAND_MORPHOGENESIS	0.000113804	0.00382579	1.76572					GO_REGULATION_OF_PHOSPHORUS_METABOLIC_PROCESS	0.000328001	0.0110022	1.28127
GO_EXTRACELLULAR_MATRIX_CONSTITUENT_CONFERRING_ELASTICITY	0.000289128	0.00967857	1.98213	GO_VIRAL_GENE_EXPRESSION	0.00011701	0.00391572	1.71303					HP_LACTIC_ACIDOSIS	0.000327401	0.0110022	-1.63579
GO_CELLULAR_RESPONSE_TO_RETINOIC_ACID	0.000289177	0.00967857	1.84125	GO_DEFENSE_RESPONSE_TO_OTHER_ORGANISM	0.000116775	0.00391572	1.36507					GO_NUCLEOSIDE_TRIPHOSPHATASE_REGULATOR_ACTIVITY	0.000331449	0.0110927	1.52602
GO_REPRODUCTION	0.000290218	0.00969143	1.29779	GO_PROTEIN_TARGETING_TO_MEMBRANE	0.000118566	0.00395882	1.69995					GO_REGULATION_OF_RESPONSE_TO_STRESS	0.000339136	0.0113242	1.30806
GO_ORGANELLE_DISASSEMBLY	0.000291723	0.00971972	-1.72085	GO_PEPTIDE_ANTIGEN_BINDING	0.000119392	0.00396843	2.10171					GO_REGULATION_OF_RIBONUCLEASE_ACTIVITY	0.00034172	0.0113848	1.92063
GO_POSITIVE_REGULATION_OF_HAIR_CYCLE	0.000297254	0.00988167	1.95586	GO_POSTSYNAPSE_ORGANIZATION	0.000119156	0.00396843	-1.68508					HP_INTELLECTUAL_DISABILITY_PROFOUND	0.000342893	0.0113981	1.75609
HP_ABNORMALITY_OF_THE_HYPOTHALAMUS_PITUITARY_AXIS	0.000299453	0.0099324	1.50605	GO_REGULATION_OF_REACTIVE_OXYGEN_SPECIES_METABOLIC_PROCESS	0.000119764	0.00397185	1.69507					GO_CELLULAR_RESPONSE_TO_GROWTH_HORMONE_STIMULUS	0.000351758	0.0116143	1.96904
GO_GLAND_MORPHOGENESIS	0.000303241	0.0100355	1.7491	GO_EPITHELIAL_CELL_DEVELOPMENT	0.00012025	0.00397902	1.6435					GO_INTERCALATED_DISC	0.000350781	0.0116143	1.84943
GO_EAR_DEVELOPMENT	0.000306945	0.0100931	1.62347	GO_RECEPTOR_REGULATOR_ACTIVITY	0.000121799	0.00402127	1.50224					GO_NEURON_SPINE	0.000351195	0.0116143	1.60519
GO_CELL_SUBSTRATE_ADHESION	0.000307034	0.0100931	1.51072	GO_ESTABLISHMENT_OF_ENDOTHELIAL_BARRIER	0.000122165	0.00402435	1.99335					HP_ABNORMALITY_OF_UPPER_LIP	0.000358738	0.0118183	1.39141
HP_ABNORMAL_CNS_MYELINATION	0.000305847	0.0100931	-1.62607	GO_IMMUNOGLOBULIN_RECEPTOR_ACTIVITY	0.000125339	0.00411056	1.83454					GO_VESICLE_MEDIATED_TRANSPORT_IN_SYNAPSE	0.000359943	0.0118216	1.5723
GO_EPITHELIAL_CELL_DIFFERENTIATION_INVOLVED_IN_KIDNEY_DEVELOPMENT	0.000311705	0.0102208	1.91084	HP_POOR_SPEECH	0.000125098	0.00411056	-1.65654					HP_IMPAIRMENT_IN_PERSONALITY_FUNCTIONING	0.000360438	0.0118216	1.44898
GO_EMBRYONIC_PLACENTA_DEVELOPMENT	0.000312304	0.0102208	1.77317	GO_VASCULOGENESIS	0.000125831	0.00411756	1.88228					GO_CELL_CELL_JUNCTION_ASSEMBLY	0.000364215	0.011919	1.68
GO_PERICARDIUM_MORPHOGENESIS	0.000315214	0.0102933	1.97345	GO_CELL_ADHESION_MEDIATED_BY_INTEGRIN	0.000126336	0.00412493	1.87958					GO_REGULATION_OF_ENDOTHELIAL_CELL_DIFFERENTIATION	0.000365988	0.0119505	1.98293
GO_LIPOPROTEIN_METABOLIC_PROCESS	0.000321564	0.0104774	-1.68912	GO_RESPONSE_TO_OXIDATIVE_STRESS	0.000128112	0.00417368	1.50818					GO_SMOOTH_MUSCLE_CELL_PROLIFERATION	0.000376027	0.0122512	1.69935
GO_POSITIVE_REGULATION_OF_WOUND_HEALING	0.000328649	0.0106612	1.86606	GO_RESPONSE_TO_NERVE_GROWTH_FACTOR	0.000129289	0.00420274	-1.92024					HP_AUTISM	0.000384317	0.0124937	1.63116
GO_RESPONSE_TO_CYTOKINE	0.000328505	0.0106612	1.32325	GO_CELLULAR_MACROMOLECULE_CATABOLIC_PROCESS	0.000129674	0.00420601	-1.33788					HP_FOCAL_T2_HYPERINTENSE_BRAINSTEM_LESION	0.00039459	0.0127995	-1.9454
HP_ABNORMAL_SACCADIC_EYE_MOVEMENTS	0.000332194	0.0107526	-1.80249	GO_NEGATIVE_REGULATION_OF_ANOIKIS	0.000132781	0.00429221	2.08955					GO_SARCOLEMMA	0.000397112	0.012853	1.68856
HP_APLASIA_HYPOPLASIA_OF_THE_CEREBRUM	0.000335764	0.0108444	-1.27795	HP_ABNORMALITY_OF_THE_VASCULATURE_OF_THE_EYE	0.000132914	0.00429221	1.54028					GO_NEGATIVE_REGULATION_OF_GENE_EXPRESSION_EPIGENETIC	0.000404881	0.0130758	-1.89672
GO_DNA_BINDING_TRANSCRIPTION_ACTIVATOR_ACTIVITY	0.000337546	0.0108781	1.46097	GO_CARDIAC_MUSCLE_TISSUE_DEVELOPMENT	0.000133839	0.00430327	1.63208					GO_ION_TRANSPORT	0.000410279	0.0132212	1.28116
GO_AORTA_MORPHOGENESIS	0.000342069	0.0109151	1.97516	GO_CULLIN_RING_UBIQUITIN_LIGASE_COMPLEX	0.000133807	0.00430327	-1.73533					GO_HEART_VALVE_DEVELOPMENT	0.000415724	0.0133384	1.8877
HP_GLOMERULOPATHY	0.000339813	0.0109151	1.8539	GO_EXTRACELLULAR_MATRIX_STRUCTURAL_CONSTITUENT_CONFERRING_COMPRESSION_RESISTANCE	0.000134846	0.00432621	2.09742					GO_ANTERIOR_POSTERIOR_PATTERN_SPECIFICATION	0.000415	0.0133384	1.58987
GO_POSITIVE_REGULATION_OF_CELL_DIFFERENTIATION	0.00034114	0.0109151	1.33331	GO_INNATE_IMMUNE_RESPONSE	0.000137182	0.0043916	1.38683					GO_EXPORT_ACROSS_PLASMA_MEMBRANE	0.000423352	0.0135243	1.88536
GO_POSITIVE_REGULATION_OF_MULTICELLULAR_ORGANISMAL_PROCESS	0.00034152	0.0109151	1.27938	HP_AMYLOIDOSIS	0.000140029	0.0044634	2.07857					GO_SYNAPTIC_VESICLE_RECYCLING	0.000422501	0.0135243	1.799
HP_REDUCED_TENDON_REFLEXES	0.00034239	0.0109151	-1.43644	GO_NEGATIVE_REGULATION_OF_IMMUNE_RESPONSE	0.000140011	0.0044634	1.72354					GO_REGULATION_OF_POSTSYNAPSE_ORGANIZATION	0.000426698	0.0136018	1.74451
GO_NEGATIVE_REGULATION_OF_NATURAL_KILLER_CELL_MEDIATED_IMMUNITY	0.000345814	0.0110005	1.99351	GO_HORMONE_ACTIVITY	0.00014281	0.00452273	1.80085					GO_EXTRACELLULAR_LIGAND_GATED_ION_CHANNEL_ACTIVITY	0.000428116	0.0136176	1.84033
GO_NEGATIVE_REGULATION_OF_WNT_SIGNALING_PATHWAY	0.000346734	0.011006	1.57786	GO_INTEGRIN_MEDIATED_SIGNALING_PATHWAY	0.000142531	0.00452273	1.78171					GO_ENDOCYTIC_VESICLE_MEMBRANE	0.000429862	0.0136437	1.61173
HP_ABNORMAL_REPRODUCTIVE_SYSTEM_MORPHOLOGY	0.000358316	0.0113492	1.34414	HP_NEOPLASM	0.000142252	0.00452273	1.37614					GO_ENDOCARDIAL_CUSHION_MORPHOGENESIS	0.000433466	0.0137286	1.9519
GO_LUMENAL_SIDE_OF_MEMBRANE	0.000360599	0.0113902	1.9678	HP_INCREASED_BLOOD_PRESSURE	0.000143737	0.00454233	1.53441					HP_MILD_HEARING_IMPAIRMENT	0.000437681	0.0138324	1.89835
GO_MESONEPHROS_DEVELOPMENT	0.000361152	0.0113902	1.72887	GO_RESPIRATORY_CHAIN_COMPLEX	0.000144685	0.00456252	1.8785					GO_SYNAPTIC_MEMBRANE_ADHESION	0.000448873	0.0141256	1.89543
GO_ADAPTIVE_IMMUNE_RESPONSE	0.000363089	0.0114269	1.47675	GO_AXON_DEVELOPMENT	0.000145958	0.00459286	-1.46967					GO_PHAGOCYTIC_VESICLE	0.000448261	0.0141256	1.675
GO_CELLULAR_RESPONSE_TO_MECHANICAL_STIMULUS	0.000369141	0.0115435	1.8055	GO_CELLULAR_RESPONSE_TO_MOLECULE_OF_BACTERIAL_ORIGIN	0.000147042	0.00461713	1.63741					GO_PULMONARY_VALVE_DEVELOPMENT	0.0004537	0.0142122	1.97901
GO_RESPONSE_TO_LIPID	0.000368706	0.0115435	1.35817	GO_ARTERY_MORPHOGENESIS	0.000149324	0.00465904	1.89943					GO_REGULATION_OF_NUCLEAR_TRANSCRIBED_MRNA_CATABOLIC_PROCESS_DEADENYLATION_DEPENDENT_DECAY	0.000454514	0.0142122	1.97765
GO_ELECTRON_TRANSFER_ACTIVITY	0.000368535	0.0115435	-1.74333	GO_REGULATION_OF_LEUKOCYTE_PROLIFERATION	0.000148818	0.00465904	1.61597					GO_GLUTAMATE_RECEPTOR_ACTIVITY	0.000452888	0.0142122	1.93699
GO_ATPASE_DEPENDENT_TRANSMEMBRANE_TRANSPORT_COMPLEX	0.000371606	0.011596	-1.96886	GO_PEPTIDE_SECRETION	0.000149287	0.00465904	1.45207					HP_ABNORMAL_EMOTION_AFFECT_BEHAVIOR	0.000461727	0.0144073	1.46752
GO_ENZYME_INHIBITOR_ACTIVITY	0.000374188	0.0116519	1.49372	HP_ABNORMAL_CORNEA_MORPHOLOGY	0.000150041	0.00467152	1.42004					HP_UPPER_MOTOR_NEURON_DYSFUNCTION	0.000468053	0.0145738	1.3474
GO_MOLECULAR_TRANSDUCER_ACTIVITY	0.000382197	0.0118513	1.30432	GO_NEGATIVE_REGULATION_OF_LEUKOCYTE_DEGRANULATION	0.000152936	0.00475164	2.03271					GO_MAINTENANCE_OF_CELL_NUMBER	0.000478108	0.0148556	1.64784
GO_CALCIUM_ION_REGULATED_EXOCYTOSIS_OF_NEUROTRANSMITTER	0.000381582	0.0118513	-1.96439	GO_CELLULAR_RESPIRATION	0.000153362	0.00475485	1.63383					GO_NEURON_RECOGNITION	0.000482393	0.0149572	1.83992
GO_POSITIVE_REGULATION_OF_TRANSMEMBRANE_RECEPTOR_PROTEIN_SERINE_THREONINE_KINASE_SIGNALING_PATHWAY	0.000385429	0.0119265	1.74143	HP_ABNORMAL_IMMUNE_SYSTEM_MORPHOLOGY	0.000154083	0.00476722	1.44761					HP_POOR_SPEECH	0.000484316	0.0149854	1.56543
GO_CYTOKINE_BINDING	0.000388004	0.011981	1.68061	GO_NEURON_MIGRATION	0.000155097	0.00478854	-1.70075					GO_CADMIUM_ION_TRANSMEMBRANE_TRANSPORT	0.000488083	0.0150703	1.81961
GO_POSTSYNAPSE_ORGANIZATION	0.000398017	0.0122646	-1.63518	HP_ABNORMAL_RENAL_MORPHOLOGY	0.000156709	0.00482821	1.37703					GO_REGULATION_OF_ION_TRANSMEMBRANE_TRANSPORT	0.000497007	0.0152855	1.43593
GO_RESPONSE_TO_MECHANICAL_STIMULUS	0.000401384	0.0123426	1.63307	GO_LARGE_RIBOSOMAL_SUBUNIT	0.000157953	0.00485639	1.79441					GO_TAXIS	0.000497124	0.0152855	1.40112
GO_REGULATION_OF_MRNA_SPLICING_VIA_SPLICEOSOME	0.000416487	0.0127804	1.69727	HP_ABNORMAL_CIRCULATING_CITRULLINE_CONCENTRATION	0.000159216	0.00488506	2.0622					GO_ADULT_BEHAVIOR	0.000508017	0.015588	1.68575
GO_PHAGOCYTIC_VESICLE	0.00042642	0.013031	1.69902	GO_NUCLEAR_TRANSCRIBED_MRNA_CATABOLIC_PROCESS_NONSENSE_MEDIATED_DECAY	0.000160209	0.00490531	1.77834					GO_TRANSPORTER_COMPLEX	0.000523607	0.016033	1.5052
GO_REGULATION_OF_NEUROTRANSMITTER_TRANSPORT	0.000426217	0.013031	-1.69952	GO_DRUG_METABOLIC_PROCESS	0.000161792	0.00494274	1.97492					GO_POSITIVE_REGULATION_OF_ENDOTHELIAL_CELL_DIFFERENTIATION	0.000526004	0.0160403	1.95844
GO_REGULATION_OF_LYMPHOCYTE_MEDIATED_IMMUNITY	0.000430109	0.0130895	1.69777	GO_MITOCHONDRIAL_ENVELOPE	0.000162101	0.00494274	1.3994					HP_ESOPHAGEAL_VARIX	0.000526018	0.0160403	1.94691
GO_SYNAPSE_ASSEMBLY	0.000429752	0.0130895	-1.5919	HP_LOWER_LIMB_SPASTICITY	0.000163081	0.00495215	-1.64768					HP_TOE_CLINODACTYLY	0.000530497	0.0160909	1.81413
HP_ABNORMALITY_OF_BRAINSTEM_MORPHOLOGY	0.000431612	0.0131082	-1.60738	GO_TRANSLATION_REGULATOR_ACTIVITY	0.000163081	0.00495215	-1.72644					HP_DILATATION	0.000529835	0.0160909	1.64181
HP_DELAYED_SPEECH_AND_LANGUAGE_DEVELOPMENT	0.000433469	0.0131376	-1.3536	GO_POSITIVE_REGULATION_OF_CELL_DEATH	0.0001637	0.00496074	1.40197					GO_PROTEIN_HETERODIMERIZATION_ACTIVITY	0.000530949	0.0160909	1.58331
GO_REGULATION_OF_GLUTAMATE_RECEPTOR_SIGNALING_PATHWAY	0.000436847	0.0131916	-1.86913	GO_BLOOD_VESSEL_REMODELING	0.000167328	0.00506029	2.02546					HP_EPILEPTIC_ENCEPHALOPATHY	0.000532426	0.0161026	1.70829
GO_PROTON_CHANNEL_ACTIVITY	0.000437039	0.0131916	-1.98867	GO_INTRINSIC_COMPONENT_OF_PLASMA_MEMBRANE	0.000168061	0.00507207	1.28709					GO_MITOCHONDRIAL_SMALL_RIBOSOMAL_SUBUNIT	0.000536344	0.0161879	-1.91815
GO_NEGATIVE_REGULATION_OF_LEUKOCYTE_MEDIATED_IMMUNITY	0.00044452	0.01339	1.89546	GO_MORPHOGENESIS_OF_AN_EPITHELIAL_SHEET	0.000170667	0.00511931	1.90077					GO_INTERFERON_GAMMA_MEDIATED_SIGNALING_PATHWAY	0.000552571	0.0166437	1.75676
HP_ASCITES	0.000448354	0.0134621	1.76262	GO_CYTOKINE_ACTIVITY	0.000170639	0.00511931	1.68495					GO_REGULATION_OF_MUSCLE_SYSTEM_PROCESS	0.000555048	0.0166842	1.61696
GO_PROTON_TRANSPORTING_ATP_SYNTHASE_COMPLEX_COUPLING_FACTOR_F_O	0.000448738	0.0134621	-1.97486	GO_REGULATION_OF_DEPHOSPHORYLATION	0.000170293	0.00511931	-1.61204					GO_NEUROTRANSMITTER_RECEPTOR_COMPLEX	0.000558471	0.016753	1.80549
GO_ARTERY_DEVELOPMENT	0.000450665	0.0134925	1.72285	HP_MULTIPLE_GLOMERULAR_CYSTS	0.000171537	0.00513499	1.99117					HP_ERYTHRODERMA	0.000577061	0.0172755	-1.87508
GO_CYTOKINE_ACTIVITY	0.000458424	0.013697	1.59208	GO_REGULATION_OF_POSTSYNAPTIC_MEMBRANE_POTENTIAL	0.000173636	0.00518728	-1.67786					GO_OUTFLOW_TRACT_SEPTUM_MORPHOGENESIS	0.000579174	0.0173037	1.92317
GO_INTERLEUKIN_8_PRODUCTION	0.000463949	0.0138062	1.77047	GO_REGULATION_OF_EXOCYTOSIS	0.000174651	0.00520708	-1.62907					GO_NEPHRON_EPITHELIUM_DEVELOPMENT	0.000580485	0.0173078	1.6866
GO_ION_TRANSPORT	0.000463438	0.0138062	-1.22346	GO_FATTY_ACID_DERIVATIVE_BIOSYNTHETIC_PROCESS	0.000177193	0.0052722	1.81367					GO_DIGESTIVE_SYSTEM_DEVELOPMENT	0.000586172	0.0174422	1.67714
GO_APPENDAGE_MORPHOGENESIS	0.00046634	0.0138216	1.68378	GO_REGULATION_OF_HUMORAL_IMMUNE_RESPONSE	0.000178826	0.0053101	1.84011					HP_PHENOTYPIC_VARIABILITY	0.000591537	0.0175664	1.45986
GO_INNER_MITOCHONDRIAL_MEMBRANE_ORGANIZATION	0.000465743	0.0138216	-1.92998	GO_POSITIVE_REGULATION_OF_MEMBRANE_PROTEIN_ECTODOMAIN_PROTEOLYSIS	0.000179644	0.005313	2.0639					HP_INTELLECTUAL_DISABILITY_SEVERE	0.000595956	0.0176267	1.5086
HP_GAIT_DISTURBANCE	0.000468627	0.0138616	-1.30913	GO_ACTIN_BASED_CELL_PROJECTION	0.000179329	0.005313	1.6022					GO_REGULATION_OF_TRANSMEMBRANE_TRANSPORT	0.000595107	0.0176267	1.41432
GO_RESPONSE_TO_ENDOGENOUS_STIMULUS	0.000477784	0.0141042	1.2807	GO_UBIQUITIN_LIKE_PROTEIN_TRANSFERASE_ACTIVITY	0.000182306	0.00538094	-1.49757					GO_DEVELOPMENTAL_CELL_GROWTH	0.000599838	0.017706	1.55307
GO_EPITHELIAL_CELL_DIFFERENTIATION	0.000485338	0.0142874	1.39078	GO_VESICLE_TARGETING	0.00018358	0.00540774	-1.77545					GO_AGING	0.000606683	0.0178723	1.55128
GO_TRANSPORT_ALONG_MICROTUBULE	0.000485928	0.0142874	-1.64493	GO_VITAMIN_B6_BINDING	0.000185694	0.00545911	1.91683					HP_MODERATE_SENSORINEURAL_HEARING_IMPAIRMENT	0.000623132	0.0182839	1.92172
GO_VENTRICULAR_SEPTUM_MORPHOGENESIS	0.000490796	0.0143884	1.92664	HP_CENTRAL_SCOTOMA	0.000187104	0.00547947	1.95278					HP_ACUTE_LEUKEMIA	0.000622026	0.0182839	-1.74452
GO_TUBULIN_BINDING	0.000491311	0.0143884	-1.45745	GO_OXIDOREDUCTASE_ACTIVITY_ACTING_ON_NAD_P_H_QUINONE_OR_SIMILAR_COMPOUND_AS_ACCEPTOR	0.000187129	0.00547947	1.89747					GO_CIRCADIAN_RHYTHM	0.000631214	0.0184843	1.54854
GO_BLEB_ASSEMBLY	0.000494675	0.0144582	1.91466	GO_KINASE_BINDING	0.000188953	0.00552191	-1.38483					GO_LAMELLIPODIUM	0.000637215	0.0186231	1.61373
GO_REGULATION_OF_RESPONSE_TO_WOUNDING	0.000500466	0.0145986	1.64755	HP_EEG_WITH_BURST_SUPPRESSION	0.000189332	0.00552207	-2.13202					GO_NEGATIVE_REGULATION_OF_RHO_PROTEIN_SIGNAL_TRANSDUCTION	0.000639268	0.0186462	1.94494
GO_INTERLEUKIN_1_PRODUCTION	0.000510732	0.0148687	1.74723	GO_VESICLE_TETHERING_COMPLEX	0.000189713	0.00552227	-1.86285					GO_COLLAGEN_TRIMER	0.000644049	0.0187486	-1.76433
HP_FOCAL_T2_HYPERINTENSE_BRAINSTEM_LESION	0.000513224	0.0149118	-1.98993	GO_NADH_DEHYDROGENASE_COMPLEX_ASSEMBLY	0.000191111	0.00553432	1.91339					GO_REGULATION_OF_MAPK_CASCADE	0.000647365	0.0187998	1.38301
GO_ANTIGEN_PROCESSING_AND_PRESENTATION_OF_PEPTIDE_ANTIGEN_VIA_MHC_CLASS_I	0.000518901	0.0150176	1.68924	GO_RIBONUCLEOTIDE_BINDING	0.000191253	0.00553432	-1.23831					HP_TOTAL_ANOMALOUS_PULMONARY_VENOUS_RETURN	0.000648358	0.0187998	-1.7329
GO_SNRNA_PROCESSING	0.000518382	0.0150176	-1.94195	GO_POSITIVE_REGULATION_OF_UBIQUITIN_DEPENDENT_PROTEIN_CATABOLIC_PROCESS	0.000190508	0.00553432	-1.76524					HP_CONSTIPATION	0.000654898	0.0189522	1.50923
HP_ABNORMALITY_OF_THE_COSTOCHONDRAL_JUNCTION	0.000520245	0.015027	1.95959	HP_VENOUS_THROMBOSIS	0.000196821	0.00561835	1.83293					GO_RESPIRATORY_CHAIN_COMPLEX_III	0.000660871	0.0190877	-1.98082
HP_BREATHING_DYSREGULATION	0.000526329	0.0151731	-2.00079	GO_OXIDOREDUCTASE_ACTIVITY_ACTING_ON_NAD_P_H	0.00019662	0.00561835	1.75352					GO_NEURON_MIGRATION	0.000664328	0.01915	1.62876
HP_ABNORMAL_TESTIS_MORPHOLOGY	0.000530635	0.0152674	1.35153	HP_ABNORMALITY_OF_PULMONARY_CIRCULATION	0.000195742	0.00561835	1.7237					HP_ABNORMALITY_OF_THE_PHILTRUM	0.000669787	0.0192698	1.42334
HP_TRANSIENT_ISCHEMIC_ATTACK	0.000533969	0.0153334	1.82186	GO_HEPARIN_BINDING	0.000194649	0.00561835	1.71298					GO_BLOOD_VESSEL_ENDOTHELIAL_CELL_MIGRATION	0.000674274	0.0193611	1.66078
GO_INTRINSIC_COMPONENT_OF_POSTSYNAPTIC_DENSITY_MEMBRANE	0.000538723	0.0154399	-1.89202	GO_REGULATION_OF_LEUKOCYTE_MEDIATED_IMMUNITY	0.00019604	0.00561835	1.65246					GO_G_PROTEIN_COUPLED_RECEPTOR_SIGNALING_PATHWAY_COUPLED_TO_CYCLIC_NUCLEOTIDE_SECOND_MESSENGER	0.000675898	0.01937	1.56236
GO_NUCLEAR_CHROMOSOME	0.000540094	0.0154492	1.29015	HP_ABNORMAL_RETINAL_MORPHOLOGY	0.000195564	0.00561835	1.38157					HP_EEG_WITH_FOCAL_EPILEPTIFORM_DISCHARGES	0.000679289	0.0194295	1.71651
GO_ESTABLISHMENT_OF_BLOOD_BRAIN_BARRIER	0.000543037	0.0155033	1.90856	GO_REGULATION_OF_MACROAUTOPHAGY	0.00019643	0.00561835	-1.67481					GO_REGULATION_OF_CARDIAC_MUSCLE_TISSUE_DEVELOPMENT	0.000680874	0.0194372	1.77085
GO_ENDOCRINE_SYSTEM_DEVELOPMENT	0.000551856	0.0156642	1.72298	GO_VESICLE_ORGANIZATION	0.000198942	0.00566793	-1.48209					GO_POSITIVE_REGULATION_OF_EPITHELIAL_CELL_MIGRATION	0.00070367	0.0200492	1.63473
GO_INFLAMMATORY_RESPONSE	0.000550179	0.0156642	1.36646	GO_POSITIVE_REGULATION_OF_NF_KAPPAB_TRANSCRIPTION_FACTOR_ACTIVITY	0.000199475	0.00567216	1.64645					HP_HEMATOLOGICAL_NEOPLASM	0.000705462	0.0200615	-1.49656
HP_SPOTTY_HYPOPIGMENTATION	0.000551646	0.0156642	-1.84726	GO_ALCOHOL_DEHYDROGENASE_NAD_P_PLUS_ACTIVITY	0.000200267	0.00567283	2.04244					GO_ELECTRON_TRANSFER_ACTIVITY	0.000709438	0.0201358	-1.68766
GO_CADHERIN_BINDING_INVOLVED_IN_CELL_CELL_ADHESION	0.000554777	0.0156953	2.00455	GO_GTPASE_BINDING	0.000200009	0.00567283	-1.45564					GO_LEADING_EDGE_MEMBRANE	0.000723059	0.020483	1.6089
GO_AEROBIC_RESPIRATION	0.000555078	0.0156953	-1.77035	GO_TYROSINE_PHOSPHORYLATION_OF_STAT_PROTEIN	0.000203755	0.00575658	1.8732					GO_ESTABLISHMENT_OF_BLOOD_BRAIN_BARRIER	0.000733398	0.0207361	1.97657
GO_SODIUM_CHANNEL_ACTIVITY	0.000563951	0.0159157	-1.91378	HP_ABNORMAL_CIRCULATING_NITROGEN_COMPOUND_CONCENTRATION	0.000204004	0.00575658	1.73576					HP_APLASIA_HYPOPLASIA_OF_THE_CEREBRAL_WHITE_MATTER	0.00073801	0.0208265	1.94557
HP_PREMATURE_LOSS_OF_TEETH	0.000567083	0.0159545	1.81113	GO_NEGATIVE_REGULATION_OF_CELL_KILLING	0.000204611	0.00576269	2.0816					GO_CHLORIDE_CHANNEL_COMPLEX	0.000742298	0.0209076	1.83825
GO_REGULATION_OF_SYNAPTIC_VESICLE_EXOCYTOSIS	0.000567489	0.0159545	-1.74732	GO_FATTY_ACID_DERIVATIVE_METABOLIC_PROCESS	0.00020813	0.00585063	1.69713					GO_SMAD_BINDING	0.000744202	0.0209213	1.75336
GO_BASEMENT_MEMBRANE	0.000570187	0.0159999	1.69366	HP_AGGRESSIVE_BEHAVIOR	0.000210886	0.00591684	-1.64656					HP_THICK_NASAL_ALAE	0.000746499	0.020946	1.95498
GO_MESODERM_MORPHOGENESIS	0.000574146	0.0160805	1.79041	GO_OXIDOREDUCTASE_COMPLEX	0.000212826	0.00595993	1.73222					GO_CELLULAR_RESPONSE_TO_HISTAMINE	0.000755928	0.0211302	1.89063
GO_NEGATIVE_REGULATION_OF_REGULATED_SECRETORY_PATHWAY	0.00058063	0.0162232	1.95802	HP_BABINSKI_SIGN	0.000217237	0.00607193	-1.59936					GO_BRANCHING_MORPHOGENESIS_OF_AN_EPITHELIAL_TUBE	0.000754605	0.0211302	1.62815
GO_SKELETAL_SYSTEM_MORPHOGENESIS	0.00058144	0.0162232	1.58725	GO_SYNAPTIC_VESICLE_CLUSTERING	0.000219114	0.00611282	-2.07642					GO_ADULT_LOCOMOTORY_BEHAVIOR	0.000759	0.021176	1.73255
GO_REGULATION_OF_HEART_MORPHOGENESIS	0.00058429	0.0162719	1.91932	GO_SIGNALING_RECEPTOR_BINDING	0.000220735	0.00614644	1.28986					GO_EMBRYONIC_ORGAN_DEVELOPMENT	0.000772243	0.0215048	1.45743
GO_TRANSFORMING_GROWTH_FACTOR_BETA_BINDING	0.000588984	0.0163718	1.95647	GO_RETINOL_METABOLIC_PROCESS	0.000222517	0.00617597	1.9622					GO_OXIDOREDUCTASE_ACTIVITY_ACTING_ON_NAD_P_H	0.000775342	0.0215099	-1.73892
HP_DERMAL_TRANSLUCENCY	0.000590981	0.0163964	1.90436	GO_GOLGI_LUMEN	0.000222633	0.00617597	1.81375					GO_INNER_MITOCHONDRIAL_MEMBRANE_ORGANIZATION	0.00077512	0.0215099	-1.81806
GO_POSITIVE_REGULATION_OF_NON_CANONICAL_WNT_SIGNALING_PATHWAY	0.000597443	0.0165446	1.91228	GO_REGULATION_OF_EPITHELIAL_CELL_DIFFERENTIATION	0.000228312	0.00632164	1.67514					GO_ESTABLISHMENT_OF_ENDOTHELIAL_BARRIER	0.000780759	0.0215387	1.83143
HP_EPILEPTIC_SPASM	0.000603573	0.016683	-1.70245	GO_POSITIVE_REGULATION_OF_SIGNALING	0.000230914	0.00638171	1.25811					HP_ABNORMALITY_OF_THE_PALPEBRAL_FISSURES	0.00077988	0.0215387	1.37381
GO_TRANSMEMBRANE_TRANSPORT	0.000610335	0.0168384	-1.23985	GO_NEUROTRANSMITTER_TRANSPORT	0.00023145	0.00638456	-1.599					GO_NEGATIVE_REGULATION_OF_NUCLEOBASE_CONTAINING_COMPOUND_METABOLIC_PROCESS	0.000778813	0.0215387	1.29964
GO_CHEMICAL_SYNAPTIC_TRANSMISSION_POSTSYNAPTIC	0.000624938	0.0172091	-1.71489	GO_RETINA_VASCULATURE_DEVELOPMENT_IN_CAMERA_TYPE_EYE	0.00023237	0.00639798	2.01618					GO_HEART_GROWTH	0.000783014	0.0215607	1.71885
GO_VASCULAR_ASSOCIATED_SMOOTH_MUSCLE_CELL_MIGRATION	0.000630756	0.0173342	1.94796	HP_CEREBRAL_VISUAL_IMPAIRMENT	0.000232833	0.00639879	-1.70512					GO_EMBRYONIC_PATTERN_SPECIFICATION	0.00078562	0.0215921	1.81772
GO_CENTRAL_NERVOUS_SYSTEM_NEURON_AXONOGENESIS	0.000631831	0.0173342	-1.94661	GO_SECRETORY_GRANULE_MEMBRANE	0.000233427	0.00640319	1.56542					GO_LONG_TERM_SYNAPTIC_POTENTIATION	0.000793679	0.0217731	1.7238
HP_ABNORMAL_PLEURA_MORPHOLOGY	0.000638608	0.0174874	1.76423	GO_WNT_PROTEIN_BINDING	0.000235175	0.00643918	1.95556					GO_NEGATIVE_REGULATION_OF_INTRACELLULAR_SIGNAL_TRANSDUCTION	0.000795374	0.0217791	1.40892
GO_MUSCLE_CELL_MIGRATION	0.000640968	0.0174874	1.68587	HP_ABNORMAL_CIRCULATING_PYRUVATE_FAMILY_AMINO_ACID_CONCENTRATION	0.000240711	0.00657195	1.94904					GO_PROTON_CHANNEL_ACTIVITY	0.000806479	0.0220423	-1.96807
GO_TRANSMEMBRANE_RECEPTOR_PROTEIN_TYROSINE_KINASE_SIGNALING_PATHWAY	0.0006398	0.0174874	1.37696	GO_PHOSPHATIDYLINOSITOL_BIOSYNTHETIC_PROCESS	0.000240915	0.00657195	-1.7405					GO_NEURAL_CREST_CELL_DIFFERENTIATION	0.000813422	0.0221909	1.71393
HP_PERIPHERAL_NEUROPATHY	0.000643963	0.0175367	-1.37406	HP_STROKE	0.000241875	0.00658596	1.74191					GO_REGULATION_OF_ENDOTHELIAL_CELL_MIGRATION	0.000818579	0.0222904	1.61292
HP_EPISODIC_HYPERHIDROSIS	0.000646631	0.0175769	-1.90705	GO_POSITIVE_REGULATION_OF_LEUKOCYTE_PROLIFERATION	0.000247381	0.00672349	1.71287					HP_ABNORMALITY_OF_THE_PYLORUS	0.000826277	0.0224586	1.61859
HP_HYPERACTIVITY	0.000652571	0.0177058	-1.45285	GO_TAP_BINDING	0.000248875	0.00675164	1.97398					GO_POSITIVE_REGULATION_OF_CARDIOCYTE_DIFFERENTIATION	0.000828347	0.0224735	1.90191
GO_PLACENTA_DEVELOPMENT	0.000658881	0.0178442	1.6347	GO_POSITIVE_REGULATION_OF_PHOSPHORUS_METABOLIC_PROCESS	0.000249426	0.00675418	1.32207					GO_CELL_SUBSTRATE_ADHESION	0.000837592	0.0226826	1.48854
HP_BROAD_PHALANGES_OF_THE_HAND	0.000664561	0.0179651	1.6813	GO_PHAGOCYTIC_VESICLE	0.000252425	0.00682288	1.70683					GO_NEGATIVE_REGULATION_OF_EXTRINSIC_APOPTOTIC_SIGNALING_PATHWAY	0.000843829	0.0228097	1.68223
GO_POSITIVE_REGULATION_OF_EXTRINSIC_APOPTOTIC_SIGNALING_PATHWAY	0.000671049	0.0180742	1.83618	GO_T_CELL_PROLIFERATION	0.000252932	0.00682408	1.66144					GO_NEGATIVE_REGULATION_OF_CARDIOCYTE_DIFFERENTIATION	0.000846161	0.0228309	1.92921
GO_JUN_KINASE_BINDING	0.00066997	0.0180742	-1.9861	HP_GASTROINTESTINAL_HEMORRHAGE	0.000253441	0.00682533	1.72294					HP_ABNORMAL_TESTIS_MORPHOLOGY	0.000852707	0.0229237	1.33809
GO_REGULATION_OF_BRANCHING_INVOLVED_IN_PROSTATE_GLAND_MORPHOGENESIS	0.000674959	0.0181293	1.78086	GO_REGULATION_OF_LEUKOCYTE_MEDIATED_CYTOTOXICITY	0.000261196	0.00702136	1.89039					GO_POSITIVE_REGULATION_OF_CELLULAR_BIOSYNTHETIC_PROCESS	0.000851316	0.0229237	1.25405
HP_GENERALIZED_ONSET_SEIZURE	0.000675552	0.0181293	-1.53349	GO_NEUROINFLAMMATORY_RESPONSE	0.000264351	0.00708037	1.83403					GO_MANGANESE_ION_TRANSMEMBRANE_TRANSPORT	0.000863787	0.0231373	1.89296
GO_EXTRACELLULAR_MATRIX_BINDING	0.000682981	0.0182955	1.78767	GO_AGING	0.000264168	0.00708037	1.51421					GO_MANGANESE_ION_TRANSMEMBRANE_TRANSPORTER_ACTIVITY	0.000863787	0.0231373	1.89296
GO_POSITIVE_REGULATION_OF_LYMPHOCYTE_MEDIATED_IMMUNITY	0.000685014	0.0183167	1.68623	HP_YELLOW_WHITE_LESIONS_OF_THE_RETINA	0.0002661	0.00710146	1.93516					HP_MYOCLONIC_SEIZURE	0.000872789	0.0233118	1.67112
GO_AXIS_SPECIFICATION	0.000697868	0.0186266	1.70915	HP_MICROMELIA	0.000265823	0.00710146	1.7945					GO_GTPASE_REGULATOR_ACTIVITY	0.000873461	0.0233118	1.51276
GO_WNT_PROTEIN_BINDING	0.000700832	0.0186556	1.93521	GO_ANION_TRANSPORT	0.000268935	0.00716415	1.37049					GO_LEUKOTRIENE_D4_METABOLIC_PROCESS	0.000876875	0.0233131	1.87772
HP_ABNORMALITY_OF_DIGESTIVE_SYSTEM_MORPHOLOGY	0.000703721	0.0186556	1.3375	GO_POSITIVE_REGULATION_OF_CELL_CELL_ADHESION	0.000270076	0.00717739	1.55451					HP_HYPOPITUITARISM	0.000878249	0.0233131	1.62729
GO_PLASMA_MEMBRANE_BOUNDED_CELL_PROJECTION_CYTOPLASM	0.000704009	0.0186556	-1.54568	GO_MUSCLE_TISSUE_DEVELOPMENT	0.000270405	0.00717739	1.46472					GO_REGULATION_OF_CELL_MORPHOGENESIS_INVOLVED_IN_DIFFERENTIATION	0.000875971	0.0233131	1.48586
HP_IMPAIRED_VIBRATORY_SENSATION	0.000702189	0.0186556	-1.78072	GO_AMINOGLYCAN_CATABOLIC_PROCESS	0.000272258	0.00721363	1.86426					GO_REGULATION_OF_PRESYNAPSE_ORGANIZATION	0.000883384	0.0233653	1.90064
GO_CYTOKINE_METABOLIC_PROCESS	0.000707817	0.018656	1.76303	GO_REGULATION_OF_RNA_BINDING	0.000276939	0.00732448	-2.08855					GO_BETA_CATENIN_BINDING	0.000882687	0.0233653	1.71469
GO_REGULATION_OF_INFLAMMATORY_RESPONSE	0.000705858	0.018656	1.46416	GO_SYNAPSE_PRUNING	0.000279649	0.00738293	2.00523					GO_DOLICHYL_DIPHOSPHOOLIGOSACCHARIDE_PROTEIN_GLYCOTRANSFERASE_ACTIVITY	0.000889488	0.0234847	1.78747
GO_NEUROTRANSMITTER_TRANSPORT	0.000706797	0.018656	-1.5484	GO_BRANCHING_MORPHOGENESIS_OF_AN_EPITHELIAL_TUBE	0.000280275	0.00738626	1.65074					HP_INCOMPLETE_PENETRANCE	0.00092109	0.0242757	1.59034
HP_SENSORY_IMPAIRMENT	0.000712012	0.0187332	-1.5678	GO_TRANSLATION_REGULATOR_ACTIVITY_NUCLEIC_ACID_BINDING	0.000280793	0.0073867	-1.74851					HP_ATONIC_SEIZURE	0.000923013	0.024283	1.8312
GO_FAT_CELL_DIFFERENTIATION	0.000719253	0.01889	1.55119	GO_COMPLEX_OF_COLLAGEN_TRIMERS	0.000283693	0.00743649	2.04813					HP_HYPOPLASIA_OF_PENIS	0.000933543	0.0245163	1.43273
GO_APPENDAGE_DEVELOPMENT	0.000728142	0.0190895	1.62443	GO_SKELETAL_SYSTEM_DEVELOPMENT	0.000283693	0.00743649	1.42999					GO_ALDITOL_NADPPLUS_1_OXIDOREDUCTASE_ACTIVITY	0.000938279	0.0245969	-1.92665
GO_REGULATION_OF_DENDRITIC_CELL_DIFFERENTIATION	0.000731063	0.0190982	1.84788	GO_REACTIVE_OXYGEN_SPECIES_BIOSYNTHETIC_PROCESS	0.000284797	0.00745219	1.74118					GO_VASCULAR_ASSOCIATED_SMOOTH_MUSCLE_CONTRACTION	0.00094474	0.0247224	1.86565
GO_SPROUTING_ANGIOGENESIS	0.000730305	0.0190982	1.66065	HP_VASCULAR_SKIN_ABNORMALITY	0.000288161	0.00751356	1.44446					GO_RNA_POLYMERASE_II_TRANSCRIPTION_FACTOR_BINDING	0.000955655	0.0249637	1.82422
GO_MULTICELLULAR_ORGANISMAL_SIGNALING	0.000735166	0.0191715	-1.53617	HP_DOWNSLANTED_PALPEBRAL_FISSURES	0.000288161	0.00751356	-1.4803					GO_POSITIVE_REGULATION_OF_CELL_POPULATION_PROLIFERATION	0.000962419	0.025096	1.32378
HP_ISCHEMIC_STROKE	0.00073801	0.0192117	1.9788	GO_ENDOCARDIAL_CUSHION_MORPHOGENESIS	0.0002893	0.00752995	1.97878					GO_CARDIAC_ATRIUM_MORPHOGENESIS	0.000973102	0.0253	1.88095
GO_POSITIVE_REGULATION_OF_CELL_KILLING	0.000744818	0.0193208	1.78146	GO_REGULATION_OF_UBIQUITIN_DEPENDENT_PROTEIN_CATABOLIC_PROCESS	0.00029091	0.00755854	-1.63685					GO_SECONDARY_ACTIVE_TRANSMEMBRANE_TRANSPORTER_ACTIVITY	0.000976922	0.0253	1.54232
GO_CAMERA_TYPE_EYE_DEVELOPMENT	0.000743934	0.0193208	1.46694	GO_PHAGOCYTIC_VESICLE_MEMBRANE	0.000293358	0.00759948	1.83209					GO_EMBRYONIC_ORGAN_MORPHOGENESIS	0.000975741	0.0253	1.51651
GO_LEUKOCYTE_CELL_CELL_ADHESION	0.000748562	0.0193838	1.47663	GO_SIGNALING_ADAPTOR_ACTIVITY	0.000293516	0.00759948	-1.86509					GO_SECOND_MESSENGER_MEDIATED_SIGNALING	0.000978333	0.0253	1.44392
HP_MYOKYMIA	0.000768621	0.0198684	-1.9273	GO_NEGATIVE_REGULATION_OF_RESPONSE_TO_EXTERNAL_STIMULUS	0.000294288	0.00760612	1.49716					HP_ABNORMALITY_OF_THE_PINNA	0.000978814	0.0253	1.36921
GO_VOLTAGE_GATED_CALCIUM_CHANNEL_ACTIVITY	0.000773557	0.019961	-1.88435	GO_SULFUR_COMPOUND_CATABOLIC_PROCESS	0.000295558	0.00762561	1.86758					HP_ABNORMALITY_OF_THE_MITOCHONDRION	0.000991347	0.0255792	-1.55166
GO_POSITIVE_REGULATION_OF_WNT_SIGNALING_PATHWAY	0.000775527	0.0199758	1.59405	HP_ABNORMAL_VASCULAR_PHYSIOLOGY	0.000300049	0.00772796	1.67505					GO_REGULATION_OF_CELL_SUBSTRATE_ADHESION	0.000996223	0.0256601	1.54551
GO_RESPONSE_TO_MOLECULE_OF_BACTERIAL_ORIGIN	0.000776838	0.0199758	1.50416	GO_EMBRYONIC_FORELIMB_MORPHOGENESIS	0.000304898	0.00783918	1.92592					GO_RESPONSE_TO_HISTAMINE	0.00101588	0.0261208	1.90246
GO_REGULATION_OF_APOPTOTIC_PROCESS_INVOLVED_IN_DEVELOPMENT	0.000786313	0.0201843	1.88652	GO_REGULATION_OF_APOPTOTIC_PROCESS_INVOLVED_IN_DEVELOPMENT	0.000307619	0.00789537	2.04479					GO_PHARYNGEAL_SYSTEM_DEVELOPMENT	0.00102495	0.0262652	1.89086
HP_ESOPHAGEAL_ULCERATION	0.000791551	0.0202835	1.79061	GO_MONOCARBOXYLIC_ACID_TRANSPORT	0.000310739	0.0079616	1.64876					HP_AORTIC_DISSECTION	0.00102505	0.0262652	1.85754
GO_AGING	0.000800613	0.0204802	1.51715	HP_THORACIC_AORTIC_ANEURYSM	0.000316837	0.00810378	1.817					GO_CLATHRIN_DEPENDENT_ENDOCYTOSIS	0.00102812	0.0262981	1.80891
GO_COMPLEMENT_BINDING	0.000808104	0.0206004	1.95306	GO_MESENCHYME_MORPHOGENESIS	0.000318951	0.00814372	1.88219					GO_ENDOPLASMIC_RETICULUM_TUBULAR_NETWORK_MEMBRANE	0.00103599	0.0264537	1.77951
HP_ABNORMALITY_OF_SKULL_OSSIFICATION	0.000808104	0.0206004	1.85851	GO_MUSCLE_STRUCTURE_DEVELOPMENT	0.000320063	0.00815802	1.39443					GO_RNA_POLYMERASE_II_ACTIVATING_TRANSCRIPTION_FACTOR_BINDING	0.00104358	0.0266014	1.80859
HP_DYSARTHRIA	0.000814555	0.020729	-1.41618	GO_ENERGY_DERIVATION_BY_OXIDATION_OF_ORGANIC_COMPOUNDS	0.000322586	0.00819402	1.50844					GO_MULTICELLULAR_ORGANISM_GROWTH	0.0010508	0.0267392	1.61684
GO_EMBRYONIC_CAMERA_TYPE_EYE_FORMATION	0.000821066	0.0208229	1.88373	GO_DENDRITIC_SPINE_DEVELOPMENT	0.000322563	0.00819402	-1.73609					GO_PROTON_TRANSPORTING_TWO_SECTOR_ATPASE_COMPLEX	0.00105394	0.0267729	-1.78845
GO_REGULATION_OF_NERVOUS_SYSTEM_PROCESS	0.000819982	0.0208229	-1.64058	GO_INTRINSIC_COMPONENT_OF_PRESYNAPTIC_MEMBRANE	0.00032657	0.00828095	-1.78793					HP_DILATATION_OF_THE_CEREBRAL_ARTERY	0.00105723	0.0267801	1.82966
HP_SUBARACHNOID_HEMORRHAGE	0.000828247	0.020969	1.85377	GO_LEUKOCYTE_PROLIFERATION	0.000327772	0.00829719	1.59506					GO_DEPHOSPHORYLATION	0.00105785	0.0267801	1.40274
GO_AUTOPHAGY_OF_MITOCHONDRION	0.000830843	0.0209987	-1.73598	GO_PRODUCTION_OF_MOLECULAR_MEDIATOR_INVOLVED_IN_INFLAMMATORY_RESPONSE	0.000329592	0.00831473	1.80311					GO_SYMPATHETIC_GANGLION_DEVELOPMENT	0.00106787	0.0269414	1.86666
GO_CENTRAL_NERVOUS_SYSTEM_NEURON_DEVELOPMENT	0.00083682	0.0211136	-1.7083	HP_LIPID_ACCUMULATION_IN_HEPATOCYTES	0.000329592	0.00831473	1.71221					GO_CYTOSKELETON_ORGANIZATION	0.00106715	0.0269414	1.2759
GO_IN_UTERO_EMBRYONIC_DEVELOPMENT	0.000840647	0.021174	1.45353	GO_PHOSPHATIDYLINOSITOL_3_5_BISPHOSPHATE_3_PHOSPHATASE_ACTIVITY	0.000332956	0.00838527	-1.92085					HP_HYPOPLASIA_OF_THE_CORPUS_CALLOSUM	0.00108895	0.0274262	1.39045
HP_ADENOCARCINOMA_OF_THE_COLON	0.00086024	0.0216306	1.76981	GO_RIBONUCLEOPROTEIN_GRANULE	0.000337486	0.00848488	-1.5866					GO_PHOSPHOLIPID_BINDING	0.00109645	0.027568	1.39473
GO_HAIR_CYCLE_PHASE	0.000862391	0.0216369	1.8344	GO_REGULATION_OF_CELL_KILLING	0.000340203	0.00853862	1.76255					GO_POSITIVE_REGULATION_OF_CELL_JUNCTION_ASSEMBLY	0.0011078	0.027712	1.6469
HP_METABOLIC_ACIDOSIS	0.000863425	0.0216369	-1.60663	GO_AMINO_ACID_BETAINE_METABOLIC_PROCESS	0.000341532	0.00855744	2.03675					GO_PROTEIN_DEPHOSPHORYLATION	0.00110626	0.027712	1.46552
GO_ENDOTHELIAL_CELL_MIGRATION	0.000867047	0.0216444	1.57607	GO_CYTOSOLIC_SMALL_RIBOSOMAL_SUBUNIT	0.000343122	0.0085827	1.96405					GO_POSITIVE_REGULATION_OF_HYDROLASE_ACTIVITY	0.00110549	0.027712	1.3423
GO_PEPTIDYL_CYSTEINE_MODIFICATION	0.00086617	0.0216444	-1.86551	GO_REGULATION_OF_PROTEASOMAL_UBIQUITIN_DEPENDENT_PROTEIN_CATABOLIC_PROCESS	0.000344483	0.00860218	-1.65939					GO_SEMI_LUNAR_VALVE_DEVELOPMENT	0.00111201	0.02777	1.86695
HP_PSYCHOGENIC_NON_EPILEPTIC_SEIZURE	0.00086812	0.0216444	-1.91396	GO_TERTIARY_GRANULE	0.000346162	0.00862949	1.66002					GO_POSITIVE_REGULATION_OF_SYNAPSE_ASSEMBLY	0.00111422	0.0277784	1.78969
HP_PULMONARY_EMBOLISM	0.000889077	0.0220301	1.88399	GO_POSITIVE_REGULATION_OF_IMMUNE_SYSTEM_PROCESS	0.000348273	0.00865288	1.33408					GO_NEGATIVE_REGULATION_OF_NEURON_DEATH	0.00112676	0.0280435	1.57852
GO_POSITIVE_REGULATION_OF_LEUKOCYTE_MEDIATED_IMMUNITY	0.000889561	0.0220301	1.65458	GO_CUL3_RING_UBIQUITIN_LIGASE_COMPLEX	0.000347903	0.00865288	-1.94482					HP_SCOTOMA	0.00113836	0.0282847	1.72402
GO_NEGATIVE_REGULATION_OF_CELL_CELL_ADHESION	0.000887483	0.0220301	1.60826	GO_SPECIFIC_GRANULE_MEMBRANE	0.000350346	0.00868976	1.7218					GO_NEGATIVE_REGULATION_OF_NEURON_DIFFERENTIATION	0.00115444	0.028636	1.52196
HP_ABNORMALITY_OF_JOINT_MOBILITY	0.000886202	0.0220301	1.30108	GO_PEPTIDE_CROSS_LINKING	0.000353902	0.00873392	1.92837					HP_ABNORMAL_BRAINSTEM_MRI_SIGNAL_INTENSITY	0.001162	0.0287752	-1.82249
GO_NEGATIVE_REGULATION_OF_OSSIFICATION	0.000893098	0.0220806	1.7278	HP_ABNORMAL_MENINGEAL_MORPHOLOGY	0.000353781	0.00873392	1.74166					GO_CYTOPLASMIC_TRANSLATION	0.00118335	0.0292548	-1.6772
GO_TRANSFORMING_GROWTH_FACTOR_BETA_PRODUCTION	0.00089545	0.0221017	1.84202	GO_EAR_DEVELOPMENT	0.000353604	0.00873392	1.59097					GO_CENTRAL_NERVOUS_SYSTEM_NEURON_DEVELOPMENT	0.00119948	0.0295814	1.69586
GO_CELL_ACTIVATION	0.000916804	0.0225686	1.28264	GO_VESICLE_COAT	0.000355211	0.0087516	-1.85978					HP_ABNORMAL_CIRCULATING_HORMONE_LEVEL	0.00120057	0.0295814	1.42678
HP_SPASTIC_GAIT	0.000917422	0.0225686	-1.80317	HP_ABNORMAL_ERYTHROCYTE_MORPHOLOGY	0.000356317	0.00876422	1.39847					HP_CONGENITAL_ABNORMAL_HAIR_PATTERN	0.00121074	0.0297821	1.5596
GO_HEAD_MORPHOGENESIS	0.00094305	0.0230518	1.87404	GO_ANTIGEN_PROCESSING_AND_PRESENTATION_VIA_MHC_CLASS_IB	0.000357031	0.00876717	1.9996					HP_ABNORMALITY_OF_SALIVATION	0.00124443	0.0305561	1.59646
GO_POSITIVE_REGULATION_OF_OSTEOBLAST_PROLIFERATION	0.000941446	0.0230518	1.86749	HP_PRIMARY_CONGENITAL_GLAUCOMA	0.000358226	0.0087819	1.80358					GO_POSITIVE_REGULATION_OF_DEVELOPMENTAL_GROWTH	0.00124634	0.0305561	1.5308
GO_REGULATION_OF_EMBRYONIC_DEVELOPMENT	0.000943313	0.0230518	1.63653	GO_ANTIGEN_PROCESSING_AND_PRESENTATION_OF_EXOGENOUS_PEPTIDE_ANTIGEN_VIA_MHC_CLASS_I	0.00035916	0.00879018	1.82414					GO_REGULATION_OF_EPITHELIAL_CELL_DIFFERENTIATION_INVOLVED_IN_KIDNEY_DEVELOPMENT	0.00125169	0.0305857	1.90326
GO_APICAL_DENDRITE	0.000940035	0.0230518	-1.95331	HP_HYPERTONIA	0.000360136	0.00879948	-1.33008					GO_CYTOSKELETAL_PROTEIN_BINDING	0.00125093	0.0305857	1.32048
GO_NEGATIVE_REGULATION_OF_LIPID_BIOSYNTHETIC_PROCESS	0.000949846	0.0231731	1.8202	GO_NEURON_PROJECTION_EXTENSION	0.000362495	0.00884249	-1.64604					GO_NUCLEAR_MEMBRANE	0.00125797	0.0306881	1.47605
GO_OXIDOREDUCTASE_ACTIVITY_ACTING_ON_A_HEME_GROUP_OF_DONORS	0.000952454	0.0231984	-1.91712	HP_ABNORMAL_GLUCOSE_HOMEOSTASIS	0.000366128	0.00891636	1.41829					GO_HETEROPHILIC_CELL_CELL_ADHESION_VIA_PLASMA_MEMBRANE_CELL_ADHESION_MOLECULES	0.00126643	0.0308436	1.79565
GO_POSITIVE_REGULATION_OF_RECEPTOR_SIGNALING_PATHWAY_VIA_STAT	0.000956325	0.0232543	1.65445	GO_CELLULAR_AMINO_ACID_CATABOLIC_PROCESS	0.000369934	0.00898182	1.66784					GO_RESPONSE_TO_TRANSFORMING_GROWTH_FACTOR_BETA	0.00126891	0.030853	1.49651
GO_PROSTATE_GLAND_MORPHOGENESIS	0.000962895	0.0233372	1.89551	GO_NEGATIVE_REGULATION_OF_SYNAPTIC_TRANSMISSION	0.000370033	0.00898182	-1.80776					HP_VASCULAR_TORTUOSITY	0.00127334	0.0309098	1.90601
GO_REGULATION_OF_G_PROTEIN_COUPLED_RECEPTOR_SIGNALING_PATHWAY	0.000962362	0.0233372	-1.61065	HP_CORNEAL_DYSTROPHY	0.000373105	0.0090415	1.77424					GO_GLOMERULAR_EPITHELIUM_DEVELOPMENT	0.00128485	0.0309855	1.88551
GO_CALCIUM_ION_REGULATED_EXOCYTOSIS	0.000976015	0.0236164	-1.77604	GO_LEUKOCYTE_ADHESION_TO_VASCULAR_ENDOTHELIAL_CELL	0.000376031	0.00909748	1.91195					GO_RETINA_MORPHOGENESIS_IN_CAMERA_TYPE_EYE	0.00128229	0.0309855	1.75418
HP_ABNORMALITY_OF_IMMUNE_SYSTEM_PHYSIOLOGY	0.000978333	0.0236337	1.28455	GO_REGULATION_OF_BIOMINERALIZATION	0.000378256	0.00913633	1.72892					HP_ABNORMAL_GROWTH_HORMONE_LEVEL	0.00128445	0.0309855	1.64009
GO_POSITIVE_REGULATION_OF_TRANSCRIPTION_BY_RNA_POLYMERASE_II	0.000987229	0.0238097	1.29596	GO_AROMATASE_ACTIVITY	0.000386645	0.00932369	1.96657					GO_HEART_PROCESS	0.00128063	0.0309855	1.49744
GO_NEGATIVE_REGULATION_OF_LEUKOCYTE_MEDIATED_CYTOTOXICITY	0.000999402	0.0240639	1.96306	GO_POSITIVE_REGULATION_OF_NEURON_PROJECTION_DEVELOPMENT	0.000387316	0.00932464	-1.51955					GO_CAVEOLA	0.00129581	0.0311987	1.71807
GO_CRANIAL_SUTURE_MORPHOGENESIS	0.00101183	0.0243235	1.82245	GO_COLLAGEN_ACTIVATED_SIGNALING_PATHWAY	0.000387974	0.00932527	2.01635					GO_NEGATIVE_REGULATION_OF_TRANSCRIPTION_BY_RNA_POLYMERASE_II	0.00130164	0.0312881	1.33173
GO_POSITIVE_REGULATION_OF_INTERLEUKIN_8_PRODUCTION	0.00101592	0.0243425	1.80853	GO_RESPONSE_TO_VIRUS	0.000388997	0.00933467	1.50934					GO_NEURON_PROJECTION_ORGANIZATION	0.00131301	0.0314589	1.71713
HP_MOTOR_SEIZURE	0.00101585	0.0243425	-1.47972	HP_SYSTEMIC_LUPUS_ERYTHEMATOSUS	0.000392011	0.00939171	1.95131					GO_NEGATIVE_REGULATION_OF_NEURON_APOPTOTIC_PROCESS	0.00131279	0.0314589	1.6163
GO_BODY_MORPHOGENESIS	0.0010196	0.024391	1.83073	GO_EPITHELIAL_TO_MESENCHYMAL_TRANSITION_INVOLVED_IN_ENDOCARDIAL_CUSHION_FORMATION	0.000396944	0.00949449	2.02663					GO_PROTEIN_KINASE_A_CATALYTIC_SUBUNIT_BINDING	0.0013254	0.0317043	1.9401
GO_NEGATIVE_REGULATION_OF_WOUND_HEALING	0.00102308	0.0244347	1.74082	GO_TRANSMEMBRANE_RECEPTOR_PROTEIN_KINASE_ACTIVITY	0.000404012	0.00964792	1.76609					GO_VENOUS_BLOOD_VESSEL_DEVELOPMENT	0.00132761	0.0317058	1.91184
GO_CELLULAR_RESPONSE_TO_ENDOGENOUS_STIMULUS	0.00102627	0.0244713	1.27423	GO_SERINE_FAMILY_AMINO_ACID_METABOLIC_PROCESS	0.000406845	0.00969986	1.90265					GO_TIGHT_JUNCTION	0.0013334	0.0317926	1.59791
GO_CELL_CYCLE	0.0010326	0.0245824	1.23362	GO_MORPHOGENESIS_OF_AN_EPITHELIUM	0.000414496	0.00986633	1.40511					HP_MORPHOLOGICAL_ABNORMALITY_OF_THE_VESTIBULE_OF_THE_INNER_EAR	0.00133906	0.031876	1.90089
HP_BROAD_THUMB	0.00104109	0.024705	1.75944	HP_FOCAL_T2_HYPERINTENSE_BRAINSTEM_LESION	0.000416236	0.00989181	1.92689					GO_EPITHELIAL_TUBE_MORPHOGENESIS	0.00136544	0.0323475	1.45167
GO_CELL_DIFFERENTIATION_INVOLVED_IN_KIDNEY_DEVELOPMENT	0.00103993	0.024705	1.74376	GO_SYNAPSE_ASSEMBLY	0.000418191	0.00992228	-1.65173					GO_ANION_TRANSMEMBRANE_TRANSPORT	0.00136347	0.0323475	1.44905
GO_CARDIAC_VENTRICLE_MORPHOGENESIS	0.0010548	0.0249902	1.73925	GO_BASAL_PART_OF_CELL	0.000420201	0.00995397	1.80494					HP_EXTERNAL_GENITAL_HYPOPLASIA	0.0013654	0.0323475	1.41631
HP_ABNORMALITY_OF_THE_SYNOVIA	0.0010573	0.0249975	1.49812	GO_PATHWAY_RESTRICTED_SMAD_PROTEIN_PHOSPHORYLATION	0.000423388	0.0100134	1.80767					GO_REGULATION_OF_CARDIAC_MUSCLE_CELL_DIFFERENTIATION	0.001368	0.0323563	1.84818
GO_NEURON_SPINE	0.0010585	0.0249975	-1.55825	GO_NEGATIVE_REGULATION_OF_IMMUNE_EFFECTOR_PROCESS	0.000426654	0.0100745	1.72516					GO_OXIDOREDUCTASE_ACTIVITY_ACTING_ON_PEROXIDE_AS_ACCEPTOR	0.00137857	0.0325542	-1.76521
GO_CALCIUM_ION_TRANSMEMBRANE_TRANSPORTER_ACTIVITY	0.00106471	0.0251039	-1.65215	HP_FOCAL_MOTOR_SEIZURE	0.000427496	0.0100782	-1.8925					GO_VASCULAR_ENDOTHELIAL_GROWTH_FACTOR_SIGNALING_PATHWAY	0.00138642	0.0326767	1.79018
GO_NEGATIVE_REGULATION_OF_VIRAL_ENTRY_INTO_HOST_CELL	0.00107618	0.0252775	1.89648	GO_REGULATION_OF_PHOSPHATIDYLINOSITOL_DEPHOSPHORYLATION	0.000432615	0.0101827	-1.91149					GO_MITOCHONDRIAL_ELECTRON_TRANSPORT_UBIQUINOL_TO_CYTOCHROME_C	0.00138819	0.0326767	-1.92145
GO_MONONUCLEAR_CELL_MIGRATION	0.00107721	0.0252775	1.74182	GO_POSITIVE_REGULATION_OF_ALPHA_BETA_T_CELL_PROLIFERATION	0.000437633	0.0102031	2.01821					GO_REGULATION_OF_CELLULAR_COMPONENT_SIZE	0.00139636	0.0328167	1.4282
HP_ABNORMAL_MITOCHONDRIA_IN_MUSCLE_TISSUE	0.00107439	0.0252775	-1.80223	GO_FATTY_ACID_BETA_OXIDATION_USING_ACYL_COA_DEHYDROGENASE	0.000436804	0.0102031	1.98187					GO_MESODERM_DEVELOPMENT	0.00140067	0.0328656	1.64903
GO_MACROPHAGE_ACTIVATION	0.00107906	0.0252808	1.66847	HP_AORTIC_ROOT_ANEURYSM	0.000437633	0.0102031	1.89213					HP_UPLIFTED_EARLOBE	0.00141886	0.0331869	1.8504
GO_INTERLEUKIN_1_BETA_PRODUCTION	0.00108278	0.0253277	1.69242	GO_NEGATIVE_REGULATION_OF_CELL_ADHESION	0.000437311	0.0102031	1.57912					HP_METABOLIC_ACIDOSIS	0.00141735	0.0331869	-1.60292
GO_POSITIVE_REGULATION_OF_ANIMAL_ORGAN_MORPHOGENESIS	0.00109669	0.0256127	1.71752	GO_INTRINSIC_COMPONENT_OF_POSTSYNAPTIC_SPECIALIZATION_MEMBRANE	0.000435732	0.0102031	-1.78094					HP_APLASIA_OF_THE_SEMICIRCULAR_CANAL	0.00142781	0.0333072	1.90405
GO_MESODERMAL_CELL_DIFFERENTIATION	0.00110705	0.0258138	1.83273	GO_PRESYNAPTIC_ENDOCYTOSIS	0.000435543	0.0102031	-1.82484					GO_ENDOCYTIC_VESICLE_LUMEN	0.00143303	0.0333072	1.89214
GO_MODIFIED_AMINO_ACID_TRANSMEMBRANE_TRANSPORTER_ACTIVITY	0.00111503	0.0259588	1.92299	GO_FATTY_ACID_BIOSYNTHETIC_PROCESS	0.00043934	0.0102268	1.64838					GO_REGULATION_OF_DENDRITE_DEVELOPMENT	0.00143295	0.0333072	1.55732
GO_NEGATIVE_REGULATION_OF_OSTEOBLAST_DIFFERENTIATION	0.00111867	0.0260025	1.81276	HP_AUTISM	0.000440925	0.0102475	-1.62802					GO_REGULATION_OF_MITOCHONDRIAL_MEMBRANE_POTENTIAL	0.00143251	0.0333072	-1.71016
HP_INABILITY_TO_WALK	0.00112913	0.0262044	-1.56863	GO_REGULATION_OF_VESICLE_MEDIATED_TRANSPORT	0.000443446	0.0102899	-1.42775					GO_REGULATION_OF_CATION_CHANNEL_ACTIVITY	0.00144272	0.0334797	1.52921
GO_LYMPH_VESSEL_DEVELOPMENT	0.00114395	0.0265066	1.88727	GO_REGULATION_OF_DENDRITE_DEVELOPMENT	0.000446356	0.0103412	-1.66463					HP_ABNORMALITY_OF_THE_CEREBRAL_SUBCORTEX	0.00144589	0.0335006	1.30739
GO_REGULATION_OF_NMDA_RECEPTOR_ACTIVITY	0.0011486	0.0265726	-1.86449	HP_ENCEPHALOCELE	0.000449917	0.0104073	1.75854					GO_ENDOTHELIAL_CELL_DEVELOPMENT	0.00145752	0.0336643	1.74938
GO_CARBOXYPEPTIDASE_ACTIVITY	0.00115222	0.0266147	1.85674	GO_SPROUTING_ANGIOGENESIS	0.000451681	0.0104155	1.72042					HP_ABNORMAL_AGGRESSIVE_IMPULSIVE_OR_VIOLENT_BEHAVIOR	0.00145545	0.0336643	1.49165
GO_CYTOKINE_MEDIATED_SIGNALING_PATHWAY	0.00115434	0.026622	1.34087	GO_PHOSPHATIDYLINOSITOL_PHOSPHATE_PHOSPHATASE_ACTIVITY	0.000451681	0.0104155	-1.96638					GO_PROTEIN_DIMERIZATION_ACTIVITY	0.00146119	0.0336965	1.30471
GO_ANTEROGRADE_AXONAL_TRANSPORT	0.00116888	0.0269152	-1.85537	GO_ADRENERGIC_RECEPTOR_SIGNALING_PATHWAY	0.000452569	0.0104197	-1.94653					HP_DOWNTURNED_CORNERS_OF_MOUTH	0.00147076	0.0338643	1.64219
GO_PULMONARY_VALVE_DEVELOPMENT	0.00117476	0.0270085	1.86623	HP_ARTHRITIS	0.000453455	0.0104238	1.5852					GO_HISTONE_ACETYLTRANSFERASE_BINDING	0.00150362	0.0345668	1.79757
GO_VENTRICULAR_COMPACT_MYOCARDIUM_MORPHOGENESIS	0.0012054	0.0274562	1.81136	GO_DENDRITE_MORPHOGENESIS	0.000455252	0.0104488	-1.6521					GO_REGULATION_OF_MULTICELLULAR_ORGANISM_GROWTH	0.0015078	0.034609	1.73814
GO_PHAGOCYTOSIS	0.00120295	0.0274562	1.44334	GO_GROWTH_FACTOR_COMPLEX	0.000464537	0.0106125	1.79245					GO_B_CELL_RECEPTOR_SIGNALING_PATHWAY	0.00151213	0.0346547	-1.67422
GO_LEUKOCYTE_MIGRATION	0.00120041	0.0274562	1.42033	GO_ORGANIC_ANION_TRANSPORT	0.000464266	0.0106125	1.43587					HP_LOW_ANTERIOR_HAIRLINE	0.00152295	0.0347052	1.71274
GO_CATION_TRANSPORT	0.00119907	0.0274562	-1.25552	GO_POSITIVE_REGULATION_OF_TRANSLATIONAL_INITIATION	0.000463351	0.0106125	-1.96975					HP_INCREASED_SERUM_LACTATE	0.00152374	0.0347052	-1.5293
GO_MICROTUBULE_BASED_PROCESS	0.00120533	0.0274562	-1.29599	HP_DISTAL_PERIPHERAL_SENSORY_NEUROPATHY	0.000469838	0.0107169	1.98776					HP_DEHYDRATION	0.00152039	0.0347052	-1.75148
HP_LEG_MUSCLE_STIFFNESS	0.00119625	0.0274562	-1.93289	GO_RUFFLE	0.000470779	0.0107218	1.60231					HP_MUSCLE_ABNORMALITY_RELATED_TO_MITOCHONDRIAL_DYSFUNCTION	0.00152039	0.0347052	-1.75196
GO_DEVELOPMENT_OF_PRIMARY_SEXUAL_CHARACTERISTICS	0.0012079	0.0274709	1.5312	HP_CENTROCECAL_SCOTOMA	0.000471724	0.0107268	2.01679					GO_PIGMENT_GRANULE	0.00155351	0.0353286	1.65342
GO_REGULATION_OF_MORPHOGENESIS_OF_A_BRANCHING_STRUCTURE	0.00121072	0.0274926	1.7669	GO_UBIQUITIN_BINDING	0.000473281	0.0107322	-1.78769					GO_SUMO_TRANSFERASE_ACTIVITY	0.00156711	0.0355589	1.88518
GO_NEGATIVE_REGULATION_OF_LEUKOCYTE_CELL_CELL_ADHESION	0.00122083	0.0276611	1.66391	HP_NASOGASTRIC_TUBE_FEEDING	0.000473414	0.0107322	-1.8561					GO_REGULATION_OF_PROTEIN_LOCALIZATION	0.00156846	0.0355589	1.30222
GO_KIDNEY_MORPHOGENESIS	0.00122188	0.0276611	1.64301	GO_ACTIN_FILAMENT_BUNDLE	0.000474218	0.0107339	1.78804					GO_CATENIN_COMPLEX	0.00159408	0.0360291	1.87102
HP_DECREASED_SKULL_OSSIFICATION	0.00123826	0.0279888	1.82133	GO_COLLAGEN_FIBRIL_ORGANIZATION	0.000477669	0.0107955	1.87808					GO_EARLY_ENDOSOME	0.00159387	0.0360291	1.40528
GO_REGULATION_OF_HAIR_FOLLICLE_DEVELOPMENT	0.00124718	0.028122	1.91245	GO_POSITIVE_REGULATION_OF_PHAGOCYTOSIS_ENGULFMENT	0.00047896	0.0108081	1.98085					GO_REGULATION_OF_BLOOD_CIRCULATION	0.00160868	0.0363035	1.47601
GO_POSITIVE_REGULATION_OF_RNA_SPLICING	0.00124796	0.028122	1.86002	HP_CHOREA	0.000485172	0.0109316	-1.59117					GO_RESPONSE_TO_CATECHOLAMINE	0.00163488	0.0368051	1.62148
GO_DIVALENT_INORGANIC_CATION_TRANSMEMBRANE_TRANSPORTER_ACTIVITY	0.00125637	0.0282683	-1.55933	GO_LUMENAL_SIDE_OF_MEMBRANE	0.000487109	0.0109585	2.00787					GO_RESPONSE_TO_DRUG	0.00163589	0.0368051	1.41614
HP_MUSCLE_ABNORMALITY_RELATED_TO_MITOCHONDRIAL_DYSFUNCTION	0.001259	0.0282843	-1.7372	HP_RETINAL_VASCULAR_TORTUOSITY	0.000492538	0.0110637	1.88603					GO_BRANCHING_INVOLVED_IN_BLOOD_VESSEL_MORPHOGENESIS	0.00166015	0.03725	1.86637
GO_CARGO_RECEPTOR_ACTIVITY	0.00126758	0.0284338	1.70107	GO_CAMERA_TYPE_EYE_DEVELOPMENT	0.000495013	0.0111024	1.46953					GO_APICAL_JUNCTION_COMPLEX	0.00166071	0.03725	1.5925
GO_POSITIVE_REGULATION_OF_CELL_SUBSTRATE_ADHESION	0.00127944	0.0286564	1.63055	GO_NEGATIVE_REGULATION_OF_LYMPHOCYTE_MEDIATED_IMMUNITY	0.000497376	0.0111385	1.92711					HP_ABNORMALITY_OF_MOUTH_SHAPE	0.00167388	0.0374882	1.5299
GO_REGULATION_OF_NON_CANONICAL_WNT_SIGNALING_PATHWAY	0.00128218	0.0286743	1.92925	GO_SYNAPTIC_VESICLE_RECYCLING	0.000500207	0.0111849	-1.79648					GO_TRANSMEMBRANE_RECEPTOR_PROTEIN_SERINE_THREONINE_KINASE_ACTIVITY	0.00168136	0.0375554	1.8678
GO_TOR_COMPLEX	0.00129055	0.0288177	-1.87204	GO_PHOSPHATIDYLINOSITOL_MONOPHOSPHATE_PHOSPHATASE_ACTIVITY	0.000501216	0.0111905	-1.98344					GO_CHROMATIN	0.00168196	0.0375554	1.2579
HP_INFANTILE_MUSCULAR_HYPOTONIA	0.00129881	0.0289584	-1.60875	GO_POSITIVE_REGULATION_OF_NEURAL_PRECURSOR_CELL_PROLIFERATION	0.000503488	0.0112243	1.86927					GO_ORGANIC_HYDROXY_COMPOUND_TRANSPORT	0.00169825	0.0378617	1.48232
GO_REGULATION_OF_AXONOGENESIS	0.0013015	0.0289746	-1.5104	GO_SMALL_RIBOSOMAL_SUBUNIT	0.000505395	0.0112498	1.79238					HP_ABNORMAL_ORAL_PHYSIOLOGY	0.00170617	0.0378931	1.48574
GO_POSITIVE_REGULATION_OF_CYTOKINE_BIOSYNTHETIC_PROCESS	0.00130379	0.0289818	1.82988	HP_ERYTHEMA	0.000508335	0.0112655	1.68899					HP_ABNORMAL_FOOT_MORPHOLOGY	0.00170736	0.0378931	1.27573
GO_MUSCLE_CELL_PROLIFERATION	0.00131081	0.029059	1.52964	GO_POSITIVE_REGULATION_OF_CELLULAR_PROTEIN_CATABOLIC_PROCESS	0.000508335	0.0112655	-1.64622					GO_CELLULAR_PROTEIN_COMPLEX_DISASSEMBLY	0.00170667	0.0378931	-1.49119
GO_POSTSYNAPTIC_SPECIALIZATION_ASSEMBLY	0.0013112	0.029059	-1.89077	GO_ACETYLGALACTOSAMINYLTRANSFERASE_ACTIVITY	0.000508391	0.0112655	-1.85617					HP_HYPOGONADOTROPIC_HYPOGONADISM	0.00173647	0.0383088	1.61018
GO_NEGATIVE_REGULATION_OF_COAGULATION	0.00131801	0.0291661	1.80268	HP_INTESTINAL_PSEUDO_OBSTRUCTION	0.000511361	0.0113143	1.99503					GO_MUSCLE_CELL_DIFFERENTIATION	0.0017332	0.0383088	1.4137
GO_ANTIGEN_PROCESSING_AND_PRESENTATION_OF_EXOGENOUS_PEPTIDE_ANTIGEN_VIA_MHC_CLASS_I	0.00133569	0.0295131	1.62993	HP_DICARBOXYLIC_ACIDURIA	0.000513282	0.0113281	1.90532					GO_REPRODUCTIVE_SYSTEM_DEVELOPMENT	0.00173621	0.0383088	1.4137
GO_SISTER_CHROMATID_COHESION	0.00133943	0.0295511	1.72589	HP_ABNORMALITY_OF_ACID_BASE_HOMEOSTASIS	0.000513518	0.0113281	1.45841					HP_HYPERGRANULOSIS	0.00173039	0.0383088	-1.86827
HP_EEG_WITH_SPIKE_WAVE_COMPLEXES	0.00134141	0.0295511	-1.72048	GO_REGULATION_OF_CELL_SUBSTRATE_ADHESION	0.000517522	0.0113994	1.59369					HP_ABNORMAL_EXTERNAL_GENITALIA	0.00174187	0.0383706	1.3068
GO_NEURONAL_ACTION_POTENTIAL	0.00134395	0.029563	-1.85203	GO_CARBOHYDRATE_BINDING	0.000519608	0.0114113	1.51879					GO_REGULATION_OF_TUBE_SIZE	0.00175561	0.0386157	1.58258
GO_FORELIMB_MORPHOGENESIS	0.00135253	0.0296631	1.8465	GO_SYNTAXIN_BINDING	0.00051938	0.0114113	-1.78793					GO_NEGATIVE_REGULATION_OF_APOPTOTIC_SIGNALING_PATHWAY	0.00177287	0.0389372	1.49267
GO_EXOCYTIC_PROCESS	0.00135213	0.0296631	-1.66208	GO_RESPONSE_TO_HYPEROXIA	0.000520411	0.0114119	1.99315					GO_REGULATION_OF_TRANSLATIONAL_FIDELITY	0.00178378	0.0391185	-1.9386
GO_BMP_SIGNALING_PATHWAY_INVOLVED_IN_HEART_DEVELOPMENT	0.00135723	0.0297221	1.7584	GO_SYNAPTIC_TRANSMISSION_GABAERGIC	0.000526681	0.0115323	-1.84912					GO_REGULATION_OF_MUSCLE_ADAPTATION	0.00178856	0.0391653	1.70394
GO_PROTON_TRANSPORTING_TWO_SECTOR_ATPASE_COMPLEX_CATALYTIC_DOMAIN	0.00136393	0.0298245	-1.90436	GO_RECEPTOR_COMPLEX	0.000528805	0.0115445	1.43685					GO_NEGATIVE_REGULATION_OF_SYNAPSE_ASSEMBLY	0.00179731	0.0392985	1.83944
GO_AORTA_DEVELOPMENT	0.00137771	0.0300369	1.75885	GO_POSITIVE_REGULATION_OF_PROTEOLYSIS_INVOLVED_IN_CELLULAR_PROTEIN_CATABOLIC_PROCESS	0.000528413	0.0115445	-1.68332					GO_EMBRYONIC_AXIS_SPECIFICATION	0.00180748	0.0394185	1.79141
HP_ABNORMAL_FINGER_PHALANX_MORPHOLOGY	0.00137656	0.0300369	1.38391	GO_CHROMATIN_ORGANIZATION	0.000532023	0.0115805	-1.34715					HP_GASTROESOPHAGEAL_REFLUX	0.00181094	0.0394185	1.47908
HP_PAROXYSMAL_INVOLUNTARY_EYE_MOVEMENTS	0.00139834	0.0304417	-1.8426	GO_ANCHORED_COMPONENT_OF_SYNAPTIC_VESICLE_MEMBRANE	0.000531571	0.0115805	-2.04093					GO_CELLULAR_RESPONSE_TO_EXTERNAL_STIMULUS	0.00181615	0.0394185	1.42289
HP_SYSTEMIC_LUPUS_ERYTHEMATOSUS	0.00141492	0.0307121	1.86342	GO_HORMONE_METABOLIC_PROCESS	0.000533104	0.011587	1.56313					GO_INTRACELLULAR_PROTEIN_TRANSPORT	0.0018156	0.0394185	-1.24045
GO_AXON_DEVELOPMENT	0.00141365	0.0307121	-1.3469	GO_EXTRACELLULAR_MATRIX_STRUCTURAL_CONSTITUENT_CONFERRING_TENSILE_STRENGTH	0.000534828	0.0116073	1.86874					GO_DEOXYRIBONUCLEOSIDE_TRIPHOSPHATE_CATABOLIC_PROCESS	0.00180846	0.0394185	-1.8847
GO_REGULATION_OF_ANTIGEN_PROCESSING_AND_PRESENTATION	0.00142121	0.0308033	1.8988	GO_ARTERY_DEVELOPMENT	0.000537956	0.0116544	1.72484					GO_COATED_VESICLE_MEMBRANE	0.00182568	0.039515	1.4988
GO_EMBRYONIC_DIGIT_MORPHOGENESIS	0.00143926	0.0311488	1.71851	HP_ABNORMAL_BLOOD_GLUCOSE_CONCENTRATION	0.000538577	0.0116544	1.55454					GO_ANION_TRANSPORT	0.00182595	0.039515	1.35139
GO_LIPOPROTEIN_BIOSYNTHETIC_PROCESS	0.0014437	0.0311536	-1.63612	GO_POSITIVE_REGULATION_OF_IMMUNE_EFFECTOR_PROCESS	0.00054282	0.011729	1.57396					HP_CRYPTORCHIDISM	0.00184026	0.0397519	1.37146
GO_PRIMARY_ACTIVE_TRANSMEMBRANE_TRANSPORTER_ACTIVITY	0.00144253	0.0311536	-1.66609	GO_EMBRYONIC_DIGESTIVE_TRACT_DEVELOPMENT	0.000546821	0.0117644	1.91175					GO_PERINUCLEAR_REGION_OF_CYTOPLASM	0.00184498	0.0397519	1.33379
HP_ABNORMAL_EXTERNAL_GENITALIA	0.00144856	0.0312128	1.3067	GO_POSITIVE_REGULATION_OF_PATHWAY_RESTRICTED_SMAD_PROTEIN_PHOSPHORYLATION	0.000546848	0.0117644	1.87556					GO_CELLULAR_RESPONSE_TO_OXYGEN_CONTAINING_COMPOUND	0.00184482	0.0397519	1.27343
GO_CARTILAGE_DEVELOPMENT	0.00145924	0.0313971	1.52538	HP_RENAL_CYST	0.000546096	0.0117644	1.53198					GO_ANATOMICAL_STRUCTURE_HOMEOSTASIS	0.00185011	0.0398044	1.40116
HP_RETINOPATHY	0.00146214	0.0314137	1.63579	HP_ABNORMAL_PERICARDIUM_MORPHOLOGY	0.000551725	0.011852	1.78014					GO_RHYTHMIC_BEHAVIOR	0.00185829	0.039922	1.70463
GO_EAR_MORPHOGENESIS	0.00146531	0.0314361	1.65334	HP_ABNORMALITY_OF_THE_PALPEBRAL_FISSURES	0.000556168	0.0119301	-1.38296					GO_NEGATIVE_REGULATION_OF_UBIQUITIN_PROTEIN_TRANSFERASE_ACTIVITY	0.00188398	0.0404151	-1.89274
GO_MEMBRANE_DEPOLARIZATION	0.00148404	0.0317916	-1.64702	HP_FOCAL_ONSET_SEIZURE	0.00055883	0.0119698	-1.63363					GO_FOREBRAIN_GENERATION_OF_NEURONS	0.00189823	0.0406617	1.71144
HP_MESOAXIAL_POLYDACTYLY	0.00150336	0.0321588	1.87016	GO_PROTEASOME_ACCESSORY_COMPLEX	0.000561209	0.0120034	-1.95225					GO_CARDIAC_VENTRICLE_MORPHOGENESIS	0.00191625	0.0409883	1.73754
GO_MODIFIED_AMINO_ACID_TRANSPORT	0.00150606	0.0321699	1.85703	GO_SMOOTH_MUSCLE_CELL_MATRIX_ADHESION	0.00056206	0.0120042	1.78178					HP_MACROTIA	0.00193593	0.0413493	1.50003
GO_POSTTRANSCRIPTIONAL_REGULATION_OF_GENE_EXPRESSION	0.00153096	0.0326465	1.35952	GO_INTERLEUKIN_6_PRODUCTION	0.000564452	0.0120224	1.67598					HP_TRUNCAL_OBESITY	0.00194868	0.0415575	1.77238
GO_POLYMERIC_CYTOSKELETAL_FIBER	0.00153279	0.0326465	-1.32717	GO_POSITIVE_REGULATION_OF_TRANSLATION_IN_RESPONSE_TO_STRESS	0.000564543	0.0120224	-1.97652					GO_NEGATIVE_CHEMOTAXIS	0.00195529	0.0415575	1.71567
GO_MALE_SEX_DIFFERENTIATION	0.00153588	0.0326651	1.59819	GO_LIPASE_INHIBITOR_ACTIVITY	0.000571313	0.012149	1.94582					HP_ABNORMAL_SYSTEMIC_ARTERIAL_MORPHOLOGY	0.00195669	0.0415575	1.42976
HP_EEG_WITH_FOCAL_EPILEPTIFORM_DISCHARGES	0.00154628	0.0328391	-1.62994	GO_INTERLEUKIN_17_PRODUCTION	0.000574862	0.0121894	1.90679					GO_CELLULAR_PROTEIN_CONTAINING_COMPLEX_ASSEMBLY	0.00195694	0.0415575	-1.22681
GO_NEGATIVE_REGULATION_OF_SIGNALING	0.00155002	0.0328712	1.25405	GO_NEGATIVE_REGULATION_OF_CYTOKINE_PRODUCTION	0.000574787	0.0121894	1.49639					GO_SECONDARY_PALATE_DEVELOPMENT	0.0019627	0.04162	1.82596
GO_RECYCLING_ENDOSOME_MEMBRANE	0.00155934	0.0329741	1.65359	GO_NEGATIVE_REGULATION_OF_DEFENSE_RESPONSE	0.000577003	0.0121997	1.55245					HP_GENERALIZED_ONSET_MOTOR_SEIZURE	0.0019796	0.0419181	1.57261
HP_DIFFUSE_WHITE_MATTER_ABNORMALITIES	0.00155857	0.0329741	-1.82864	HP_ABNORMAL_UVEA_MORPHOLOGY	0.000577003	0.0121997	1.40492					GO_NITRIC_OXIDE_MEDIATED_SIGNAL_TRANSDUCTION	0.00198466	0.041965	1.82389
GO_REGULATION_OF_NIK_NF_KAPPAB_SIGNALING	0.0015631	0.0330062	1.65661	GO_NEPHRON_DEVELOPMENT	0.000581638	0.0122801	1.65784					HP_CORTICAL_DYSPLASIA	0.00199898	0.0422073	1.69224
GO_PEPTIDE_ANTIGEN_BINDING	0.00156908	0.0330379	1.88643	GO_CEREBRAL_CORTEX_CELL_MIGRATION	0.000583983	0.012312	-1.89123					GO_TERTIARY_ALCOHOL_METABOLIC_PROCESS	0.00200487	0.0422713	-1.8843
HP_ABNORMALITY_OF_THE_MIDDLE_EAR_OSSICLES	0.00156908	0.0330379	1.86548	GO_ETHER_METABOLIC_PROCESS	0.000588434	0.0123882	1.93882					GO_REGULATION_OF_HEART_MORPHOGENESIS	0.00200989	0.0423167	1.81652
GO_VENTRICULAR_CARDIAC_MUSCLE_TISSUE_DEVELOPMENT	0.00158157	0.0331448	1.73342	HP_ABNORMAL_DIAPHYSIS_MORPHOLOGY	0.000595581	0.0125208	1.50376					GO_NEURAL_RETINA_DEVELOPMENT	0.00203901	0.0428687	1.6914
HP_SUBCUTANEOUS_NODULE	0.00157721	0.0331448	1.64598	GO_RESPONSE_TO_INORGANIC_SUBSTANCE	0.000598754	0.0125696	1.4105					GO_NEGATIVE_REGULATION_OF_SMALL_GTPASE_MEDIATED_SIGNAL_TRANSDUCTION	0.0020457	0.042948	1.73812
GO_NEGATIVE_REGULATION_OF_LYMPHOCYTE_ACTIVATION	0.00158313	0.0331448	1.60211	HP_NEPHROPATHY	0.000602546	0.0126133	1.68595					GO_NEGATIVE_REGULATION_OF_ANOIKIS	0.00207174	0.0434329	1.86582
GO_REGULATION_OF_DENDRITE_MORPHOGENESIS	0.00157955	0.0331448	-1.61831	HP_ABNORMAL_MYOCARDIUM_MORPHOLOGY	0.000602376	0.0126133	1.41485					GO_SMALL_GTPASE_BINDING	0.00207961	0.0435361	1.40085
GO_CARDIAC_MUSCLE_TISSUE_MORPHOGENESIS	0.00158551	0.0331474	1.70531	GO_REGULATION_OF_T_CELL_MEDIATED_IMMUNITY	0.000606165	0.0126531	1.73821					HP_OVAL_FACE	0.00209775	0.043758	1.90121
GO_MACROPHAGE_CYTOKINE_PRODUCTION	0.00161837	0.0337253	1.86397	GO_NEGATIVE_REGULATION_OF_CELLULAR_AMIDE_METABOLIC_PROCESS	0.000605469	0.0126531	-1.64384					GO_POSITIVE_REGULATION_OF_SPROUTING_ANGIOGENESIS	0.00209539	0.043758	1.73973
GO_NEGATIVE_REGULATION_OF_ADAPTIVE_IMMUNE_RESPONSE	0.00162229	0.0337253	1.72097	HP_ABNORMALITY_OF_FOVEAL_PIGMENTATION	0.00060851	0.0126789	1.78					GO_POST_EMBRYONIC_DEVELOPMENT	0.00210207	0.043758	1.65861
GO_ACTIVATION_OF_IMMUNE_RESPONSE	0.00162009	0.0337253	1.42163	GO_CELL_CHEMOTAXIS	0.000609116	0.0126789	1.52379					HP_ABNORMALITY_OF_REFRACTION	0.00210128	0.043758	1.36991
GO_NEURON_DEVELOPMENT	0.00161941	0.0337253	-1.24985	HP_INFECTION_RELATED_SEIZURE	0.000610342	0.0126865	-1.78335					GO_DEVELOPMENTAL_GROWTH_INVOLVED_IN_MORPHOGENESIS	0.00211166	0.0438958	1.49382
GO_POSITIVE_REGULATION_OF_NIK_NF_KAPPAB_SIGNALING	0.00163617	0.0339661	1.66529	GO_CELL_MORPHOGENESIS_INVOLVED_IN_DIFFERENTIATION	0.000611572	0.0126942	-1.34837					GO_NUCLEOLUS	0.00216542	0.0448869	-1.24209
GO_ANTEROGRADE_DENDRITIC_TRANSPORT	0.00164912	0.0341869	-1.78178	HP_ABNORMAL_SYSTEMIC_BLOOD_PRESSURE	0.00061952	0.0128411	1.4721					GO_CYTOCHROME_COMPLEX	0.00216422	0.0448869	-1.81252
GO_3_BETA_HYDROXY_DELTA5_STEROID_DEHYDROGENASE_ACTIVITY	0.00166283	0.0343518	1.74748	GO_FATTY_ACID_TRANSPORT	0.000621616	0.0128485	1.70421					GO_BRAIN_DERIVED_NEUROTROPHIC_FACTOR_RECEPTOR_SIGNALING_PATHWAY	0.00217678	0.045059	1.81852
GO_CRISTAE_FORMATION	0.00166406	0.0343518	-1.80115	GO_POSITIVE_REGULATION_OF_LIPID_METABOLIC_PROCESS	0.000620769	0.0128485	1.65165					HP_ABNORMALITY_OF_THE_MIDFACE	0.00218307	0.0450649	1.38689
GO_SODIUM_CHANNEL_COMPLEX	0.00166027	0.0343518	-1.87081	GO_POSITIVE_REGULATION_OF_PEPTIDYL_TYROSINE_PHOSPHORYLATION	0.000623678	0.0128551	1.5734					GO_PROTON_TRANSPORTING_ATP_SYNTHASE_ACTIVITY_ROTATIONAL_MECHANISM	0.00218317	0.0450649	-1.91843
GO_MOLECULAR_ADAPTOR_ACTIVITY	0.00167518	0.0345331	-1.44581	GO_POSITIVE_REGULATION_OF_GLOMERULAR_MESANGIAL_CELL_PROLIFERATION	0.000623678	0.0128551	-1.89148					GO_CRISTAE_FORMATION	0.0021887	0.0451159	-1.84537
GO_AXONAL_TRANSPORT	0.00167909	0.0345653	-1.75756	GO_POSITIVE_REGULATION_OF_CELL_PROJECTION_ORGANIZATION	0.000631799	0.0130043	-1.43486					GO_L_ALPHA_AMINO_ACID_TRANSMEMBRANE_TRANSPORT	0.00220318	0.045288	1.7555
GO_RESPONSE_TO_WOUNDING	0.00169901	0.0349268	1.35815	HP_SUBCUTANEOUS_HEMORRHAGE	0.000638066	0.013115	1.59309					GO_CELL_PROJECTION_MEMBRANE	0.00220233	0.045288	1.44671
GO_NEUROMUSCULAR_JUNCTION	0.00170543	0.0350099	-1.65319	HP_GENERALIZED_ABNORMALITY_OF_SKIN	0.000642152	0.0131806	1.35487					GO_MORPHOGENESIS_OF_AN_EPITHELIUM	0.00220875	0.0453392	1.36066
GO_DEFENSE_RESPONSE_TO_GRAM_POSITIVE_BACTERIUM	0.00172443	0.0353508	1.68579	GO_GTPASE_REGULATOR_ACTIVITY	0.000643288	0.0131856	-1.48381					GO_BLOOD_VESSEL_REMODELING	0.00222335	0.0455124	1.77143
HP_ANKLE_CLONUS	0.00174778	0.0357799	-1.79579	HP_LIMB_HYPERTONIA	0.000648311	0.0132701	-1.71878					GO_EARLY_ENDOSOME_MEMBRANE	0.00222094	0.0455124	1.51828
HP_ABNORMALITY_OF_THE_MITOCHONDRION	0.00175206	0.0357999	-1.55839	GO_REGULATION_OF_RECEPTOR_SIGNALING_PATHWAY_VIA_STAT	0.000651001	0.0133067	1.67732					GO_EAR_DEVELOPMENT	0.0022381	0.0456876	1.50502
HP_PROGRESSIVE_SPASTIC_PARAPLEGIA	0.00175361	0.0357999	-1.75142	GO_MUSCLE_ORGAN_DEVELOPMENT	0.00065496	0.0133692	1.42551					GO_BASEMENT_MEMBRANE_COLLAGEN_TRIMER	0.00223531	0.0456876	-1.85453
GO_MICROFIBRIL	0.00175764	0.0358326	1.86047	GO_CELL_BODY	0.000667868	0.0136138	-1.38229					HP_INCREASED_SERUM_PYRUVATE	0.00224181	0.0457001	-1.71832
HP_ABNORMALITY_OF_THE_FONTANELLES_OR_CRANIAL_SUTURES	0.00176395	0.0359115	1.44038	GO_REGULATION_OF_CELLULAR_LOCALIZATION	0.000671883	0.0136638	-1.3044					GO_COLUMNAR_CUBOIDAL_EPITHELIAL_CELL_DIFFERENTIATION	0.00226581	0.0461223	1.60399
HP_LIMB_MUSCLE_WEAKNESS	0.00177484	0.0360835	-1.47608	HP_DELAYED_ABILITY_TO_WALK	0.000672171	0.0136638	-1.70111					HP_ABNORMALITY_OF_THE_EXTERNAL_NOSE	0.00226877	0.0461223	1.31689
GO_SMALL_RIBOSOMAL_SUBUNIT	0.00177872	0.0361126	-1.73644	GO_TONIC_SMOOTH_MUSCLE_CONTRACTION	0.00067354	0.0136728	1.95769					GO_TRANSITION_METAL_ION_TRANSMEMBRANE_TRANSPORTER_ACTIVITY	0.00228733	0.0464357	1.75326
GO_SCAVENGER_RECEPTOR_ACTIVITY	0.00179012	0.0362942	1.79884	GO_TRANSMEMBRANE_RECEPTOR_PROTEIN_TYROSINE_KINASE_ACTIVITY	0.000678176	0.013748	1.76728					HP_MICROPENIS	0.00229628	0.0465533	1.47566
GO_TRANSMISSION_OF_NERVE_IMPULSE	0.00180549	0.0365557	-1.69471	HP_IMMUNOLOGIC_HYPERSENSITIVITY	0.000679662	0.0137592	1.53778					GO_AMPA_GLUTAMATE_RECEPTOR_COMPLEX	0.00231141	0.0465957	1.80361
GO_POSITIVE_REGULATION_OF_LEUKOCYTE_MIGRATION	0.00181695	0.0366869	1.54696	HP_CHOREOATHETOSIS	0.000683282	0.0138135	-1.72629					GO_METANEPHRIC_NEPHRON_TUBULE_EPITHELIAL_CELL_DIFFERENTIATION	0.00230774	0.0465957	1.7779
GO_PROTON_TRANSPORTING_ATP_SYNTHASE_COMPLEX_CATALYTIC_CORE_F_1	0.00181683	0.0366869	-1.77539	HP_BLURRED_VISION	0.000687028	0.0138703	1.88921					GO_WNT_PROTEIN_BINDING	0.00230333	0.0465957	1.761
HP_DISTAL_SENSORY_IMPAIRMENT	0.00182307	0.0367602	-1.61819	GO_POSITIVE_REGULATION_OF_NEURON_PROJECTION_REGENERATION	0.000690166	0.0139146	1.96585					GO_REGULATION_OF_PHOSPHORYLATION	0.00230951	0.0465957	1.24612
GO_TRANSLATION_ELONGATION_FACTOR_ACTIVITY	0.00182748	0.0367989	-1.87548	HP_ABNORMALITY_OF_CORNEAL_STROMA	0.000695295	0.0139798	1.77838					HP_FETAL_DISTRESS	0.00231416	0.0465957	-1.75596
GO_NEGATIVE_REGULATION_OF_CERAMIDE_BIOSYNTHETIC_PROCESS	0.00183555	0.0368232	1.74399	GO_NEGATIVE_REGULATION_OF_LYMPHOCYTE_ACTIVATION	0.000695128	0.0139798	1.60818					GO_REGULATION_OF_HISTONE_PHOSPHORYLATION	0.00232319	0.0467139	-1.89374
GO_POSITIVE_REGULATION_OF_TYROSINE_PHOSPHORYLATION_OF_STAT_PROTEIN	0.00183617	0.0368232	1.67908	GO_REGULATION_OF_LEUKOCYTE_MIGRATION	0.000696515	0.0139853	1.55967					GO_UBIQUITIN_LIGASE_INHIBITOR_ACTIVITY	0.00233086	0.0468044	-1.79353
GO_CHROMATIN	0.00183517	0.0368232	1.27121	GO_POSITIVE_REGULATION_OF_VASCULAR_PERMEABILITY	0.000707662	0.0141898	1.98297					GO_TRANSCRIPTION_COREPRESSOR_ACTIVITY	0.00235623	0.0472495	1.49742
GO_NEPHRON_MORPHOGENESIS	0.00185234	0.037097	1.63998	GO_PHOSPHOLIPASE_INHIBITOR_ACTIVITY	0.000711882	0.014255	1.94501					HP_ABNORMALITY_OF_THE_2ND_TOE	0.00236362	0.0472693	1.7986
HP_ABNORMAL_FEAR_ANXIETY_RELATED_BEHAVIOR	0.00185698	0.0371397	-1.43457	GO_BASEMENT_MEMBRANE_COLLAGEN_TRIMER	0.000720477	0.0143776	1.90741					HP_ABNORMAL_CORPUS_CALLOSUM_MORPHOLOGY	0.00236208	0.0472693	1.32328
HP_MORPHOLOGICAL_ABNORMALITY_OF_THE_MIDDLE_EAR	0.00186579	0.0372149	1.87227	GO_HEART_VALVE_DEVELOPMENT	0.000720925	0.0143776	1.75142					GO_REGULATION_OF_MUSCLE_CONTRACTION	0.00237808	0.0474941	1.49437
GO_PRODUCTION_OF_MOLECULAR_MEDIATOR_OF_IMMUNE_RESPONSE	0.00186388	0.0372149	1.52077	GO_GASTRULATION	0.00071903	0.0143776	1.58193					GO_TRANSPORTER_ACTIVITY	0.00240125	0.0478919	1.27401
HP_PNEUMOTHORAX	0.0018853	0.0375532	1.85345	GO_MORPHOGENESIS_OF_A_BRANCHING_STRUCTURE	0.00072673	0.0144738	1.57492					HP_ABNORMAL_CELLULAR_PHENOTYPE	0.00243198	0.0484394	-1.3231
GO_DIACYLGLYCEROL_KINASE_ACTIVITY	0.0018965	0.0377255	-1.91991	GO_REGULATION_OF_NEUROTRANSMITTER_LEVELS	0.000734706	0.0146129	-1.50868					GO_AMINO_ACID_TRANSPORT	0.00248271	0.0493832	1.51521
GO_MRNA_METABOLIC_PROCESS	0.0019122	0.0379866	1.29513	HP_ABNORMALITY_OF_THE_NASAL_TIP	0.000739088	0.0146655	-1.48719
GO_PRESYNAPTIC_ACTIVE_ZONE_CYTOPLASMIC_COMPONENT	0.00193065	0.0383016	-1.84291	HP_ABSENT_SPEECH	0.000739337	0.0146655	-1.55417
HP_INTRAHEPATIC_CHOLESTASIS	0.00193346	0.0383059	1.86026	HP_PANCREATITIS	0.00074537	0.0147056	1.78794
GO_REGULATION_OF_HAIR_CYCLE	0.0019474	0.0385299	1.83712	GO_GROWTH_FACTOR_ACTIVITY	0.000746341	0.0147056	1.63028
GO_VOLTAGE_GATED_CALCIUM_CHANNEL_COMPLEX	0.00194999	0.0385299	-1.8003	GO_CELLULAR_RESPONSE_TO_BIOTIC_STIMULUS	0.000743522	0.0147056	1.56752
HP_CEREBRAL_CORTICAL_ATROPHY	0.00196637	0.0388016	-1.45027	GO_REGULATION_OF_INFLAMMATORY_RESPONSE	0.000744637	0.0147056	1.47783
HP_ABNORMAL_JOINT_MORPHOLOGY	0.00199665	0.0393466	1.30389	GO_FOREBRAIN_CELL_MIGRATION	0.000744243	0.0147056	-1.73589
GO_DIENCEPHALON_DEVELOPMENT	0.0020029	0.0394171	1.65959	HP_MITOCHONDRIAL_MYOPATHY	0.00075013	0.0147586	1.80471
GO_AORTIC_VALVE_DEVELOPMENT	0.00200929	0.0394179	1.83647	GO_HISTONE_METHYLATION	0.000751033	0.0147586	-1.6573
HP_ABNORMALITY_OF_CRANIAL_SUTURES	0.00201096	0.0394179	1.47095	GO_RIBONUCLEOPROTEIN_COMPLEX_BINDING	0.000758733	0.0148901	-1.63948
HP_DYSPHONIA	0.00200687	0.0394179	-1.64679	GO_GAP_JUNCTION_ASSEMBLY	0.000761768	0.0148907	1.94702
GO_ANIMAL_ORGAN_FORMATION	0.00202004	0.0395434	1.66599	GO_RESPONSE_TO_VITAMIN_D	0.000761787	0.0148907	1.85619
GO_SENSORY_SYSTEM_DEVELOPMENT	0.00202382	0.0395649	1.40519	GO_CIRCADIAN_RHYTHM	0.000760247	0.0148907	-1.54684
GO_ISOPRENOID_BINDING	0.00204923	0.0400088	1.82793	HP_POSTERIOR_PHARYNGEAL_CLEFT	0.000764827	0.0149303	1.98494
GO_REGULATION_OF_ION_TRANSMEMBRANE_TRANSPORT	0.00205353	0.0400398	-1.37524	GO_POSITIVE_REGULATION_OF_CELL_KILLING	0.000767474	0.0149622	1.80894
GO_NEPHRON_TUBULE_FORMATION	0.00206392	0.0401363	1.8625	GO_SKIN_EPIDERMIS_DEVELOPMENT	0.000775183	0.0150761	1.7525
GO_CATION_TRANSPORTING_ATPASE_COMPLEX	0.00206126	0.0401363	-1.87124	GO_NEGATIVE_REGULATION_OF_CELL_POPULATION_PROLIFERATION	0.000775362	0.0150761	1.35778
GO_ADAPTIVE_IMMUNE_RESPONSE_BASED_ON_SOMATIC_RECOMBINATION_OF_IMMUNE_RECEPTORS_BUILT_FROM_IMMUNOGLOBULIN_SUPERFAMILY_DOMAINS	0.002068	0.0401628	1.4685	GO_FAT_SOLUBLE_VITAMIN_METABOLIC_PROCESS	0.000776517	0.0150787	1.84284
GO_RETINA_VASCULATURE_DEVELOPMENT_IN_CAMERA_TYPE_EYE	0.00209694	0.0406402	1.85925	GO_BLOOD_VESSEL_ENDOTHELIAL_CELL_MIGRATION	0.000783146	0.0151875	1.67791
GO_MAINTENANCE_OF_PROTEIN_LOCATION_IN_EXTRACELLULAR_REGION	0.00209809	0.0406402	1.84454	GO_POSITIVE_REGULATION_OF_I_KAPPAB_KINASE_NF_KAPPAB_SIGNALING	0.000784722	0.0151981	1.53631
GO_BMP_RECEPTOR_BINDING	0.0021125	0.0408657	1.84832	GO_ELECTRON_TRANSFER_ACTIVITY	0.000797368	0.0154026	1.64726
GO_NEGATIVE_REGULATION_OF_EPITHELIAL_CELL_PROLIFERATION	0.00214226	0.0413871	1.59369	GO_ENDOPEPTIDASE_REGULATOR_ACTIVITY	0.000796666	0.0154026	1.64699
HP_SKIN_ULCER	0.00215765	0.0415756	1.56811	HP_ABNORMAL_INTESTINE_MORPHOLOGY	0.000798929	0.0154125	1.34235
HP_HYPERTROPHIC_CARDIOMYOPATHY	0.00215646	0.0415756	-1.46452	GO_SEMI_LUNAR_VALVE_DEVELOPMENT	0.000802068	0.0154328	1.86733
GO_BLOOD_VESSEL_ENDOTHELIAL_CELL_MIGRATION	0.0021725	0.0418073	1.58595	GO_BIOMINERALIZATION	0.000801465	0.0154328	1.58024
HP_DECREASED_CALVARIAL_OSSIFICATION	0.00218351	0.0419242	1.84466	HP_MYALGIA	0.000805771	0.0154838	1.63503
GO_POSITIVE_REGULATION_OF_BIOMINERALIZATION	0.00218426	0.0419242	1.78355	HP_PAROXYSMAL_INVOLUNTARY_EYE_MOVEMENTS	0.000808308	0.0155124	1.87677
GO_POSTSYNAPTIC_SPECIALIZATION_ORGANIZATION	0.00219074	0.0419938	-1.79811	HP_AUTOIMMUNITY	0.000810202	0.0155285	1.58723
GO_SALIVARY_GLAND_DEVELOPMENT	0.00220391	0.0421369	1.76272	HP_DIFFUSE_CEREBRAL_ATROPHY	0.000813894	0.015579	-1.8708
GO_BLOOD_MICROPARTICLE	0.00220284	0.0421369	1.62192	GO_COLLAGEN_ACTIVATED_TYROSINE_KINASE_RECEPTOR_SIGNALING_PATHWAY	0.000822182	0.0156826	1.94397
GO_U2_TYPE_SPLICEOSOMAL_COMPLEX	0.00222445	0.0424197	1.613	GO_MITOCHONDRIAL_RESPIRATORY_CHAIN_COMPLEX_ASSEMBLY	0.000822489	0.0156826	1.69525
GO_NEGATIVE_REGULATION_OF_TRANSMEMBRANE_RECEPTOR_PROTEIN_SERINE_THREONINE_KINASE_SIGNALING_PATHWAY	0.00222445	0.0424197	1.60298	HP_VISUAL_FIELD_DEFECT	0.000821434	0.0156826	1.53175
HP_DISINHIBITION	0.00224229	0.0427049	-1.53289	GO_PROTEIN_LIPID_COMPLEX	0.000824853	0.0157073	1.88813
HP_APLASIA_HYPOPLASIA_AFFECTING_BONES_OF_THE_AXIAL_SKELETON	0.00225007	0.0427977	1.31693	HP_ARTERIAL_THROMBOSIS	0.000833085	0.0158436	1.97256
GO_POSITIVE_REGULATION_OF_ISOTYPE_SWITCHING_TO_IGG_ISOTYPES	0.00225452	0.0428271	1.84039	GO_BIOACTIVE_LIPID_RECEPTOR_ACTIVITY	0.000837009	0.015857	1.96634
GO_MEMBRANE_HYPERPOLARIZATION	0.00225988	0.0428738	-1.84117	HP_ABNORMALITY_OF_NAIL_COLOR	0.000837009	0.015857	1.96563
GO_MEMBRANE_DEPOLARIZATION_DURING_ACTION_POTENTIAL	0.00226695	0.0429527	-1.80135	HP_OBSESSIVE_COMPULSIVE_BEHAVIOR	0.000835656	0.015857	-1.7152
GO_REGULATION_OF_EPITHELIAL_TO_MESENCHYMAL_TRANSITION	0.00228755	0.0432875	1.61157	GO_PLATELET_AGGREGATION	0.000852	0.0161203	1.73686
GO_HEPARIN_BINDING	0.00229148	0.0433062	1.54679	HP_ABNORMALITY_OF_THE_ENDOCRINE_SYSTEM	0.000859732	0.0162457	1.2919
HP_FOCAL_ONSET_SEIZURE	0.00230335	0.0434749	-1.52236	GO_REGENERATION	0.000861613	0.0162605	1.5719
GO_MESENDODERM_DEVELOPMENT	0.00231702	0.0436771	1.8372	GO_CELL_CELL_ADHESION_VIA_PLASMA_MEMBRANE_ADHESION_MOLECULES	0.00088213	0.0166264	1.4836
HP_PATCHY_PALMOPLANTAR_KERATODERMA	0.00232486	0.043769	1.68874	HP_ABNORMAL_BRAINSTEM_MRI_SIGNAL_INTENSITY	0.000885258	0.0166508	1.89133
GO_NEUROMUSCULAR_JUNCTION_DEVELOPMENT	0.0023291	0.0437931	-1.77351	GO_RESPONSE_TO_OXYGEN_RADICAL	0.000885679	0.0166508	1.85135
GO_CALCIUM_ION_IMPORT	0.00233609	0.0438686	-1.63157	GO_WATER_TRANSMEMBRANE_TRANSPORTER_ACTIVITY	0.00089306	0.0167469	1.97229
GO_COAGULATION	0.0023496	0.0440663	1.42707	GO_PLACENTA_DEVELOPMENT	0.00089306	0.0167469	1.57376
GO_ELASTIC_FIBER_ASSEMBLY	0.00236103	0.0442243	1.83744	GO_ENDOTHELIAL_CELL_MATRIX_ADHESION	0.000894857	0.0167591	1.89487
GO_T_TUBULE	0.00237961	0.0445158	-1.77627	GO_ODONTOGENESIS	0.00089712	0.0167591	1.64481
HP_OPTIC_NEURITIS	0.00239414	0.044731	1.82511	GO_HISTONE_H2A_MONOUBIQUITINATION	0.000896662	0.0167591	-1.93713
GO_DENDRITIC_CELL_ANTIGEN_PROCESSING_AND_PRESENTATION	0.0024227	0.044841	1.80991	GO_FILOPODIUM	0.000902514	0.0168386	1.68889
GO_REGULATION_OF_CELL_MIGRATION_INVOLVED_IN_SPROUTING_ANGIOGENESIS	0.00242541	0.044841	1.79062	HP_ILEUS	0.000904198	0.0168487	1.91669
GO_SECONDARY_METABOLIC_PROCESS	0.00240708	0.044841	1.69112	GO_MOLTING_CYCLE	0.000920385	0.0171287	1.6753
GO_TRAIL_BINDING	0.00242818	0.044841	1.68582	GO_ALPHA_ADRENERGIC_RECEPTOR_ACTIVITY	0.000924131	0.0171767	-1.8739
GO_POSITIVE_REGULATION_OF_INTERLEUKIN_6_PRODUCTION	0.00243041	0.044841	1.63962	GO_REGULATION_OF_T_CELL_MEDIATED_CYTOTOXICITY	0.000929875	0.0172352	1.89331
GO_CELLULAR_RESPONSE_TO_LIPID	0.00242455	0.044841	1.36581	HP_RETINAL_FLECKS	0.000931569	0.0172352	1.89266
HP_ABNORMALITY_OF_THE_THORAX	0.00242246	0.044841	1.29725	HP_GENERALIZED_ONSET_SEIZURE	0.000933118	0.0172352	-1.52028
GO_RESPONSE_TO_HORMONE	0.00240518	0.044841	1.29454	GO_PROTEIN_ACYLATION	0.000929444	0.0172352	-1.54437
HP_ABNORMALITY_OF_HINDBRAIN_MORPHOLOGY	0.00242772	0.044841	-1.28478	GO_COPII_COATED_VESICLE_BUDDING	0.000933118	0.0172352	-1.72743
HP_ARACHNOID_HEMANGIOMATOSIS	0.00242784	0.044841	-1.82268	GO_HUMORAL_IMMUNE_RESPONSE	0.000936821	0.017282	1.56092
GO_N_TERMINAL_PROTEIN_AMINO_ACID_ACETYLATION	0.00244911	0.0448524	1.85422	GO_CENTRAL_NERVOUS_SYSTEM_NEURON_AXONOGENESIS	0.000939128	0.0173029	-1.85896
GO_METANEPHRIC_NEPHRON_DEVELOPMENT	0.00243834	0.0448524	1.77064	HP_BRAIN_ATROPHY	0.000944877	0.0173872	-1.33958
GO_RESPONSE_TO_FIBROBLAST_GROWTH_FACTOR	0.00245371	0.0448524	1.57203	GO_ENTRY_INTO_HOST	0.000951931	0.0174951	1.61257
GO_CHROMATIN_BINDING	0.00245779	0.0448524	1.35011	HP_ABNORMAL_CIRCULATING_PROLINE_CONCENTRATION	0.00095691	0.0175648	1.92535
GO_SITE_OF_POLARIZED_GROWTH	0.00245534	0.0448524	-1.47888	GO_RESPONSE_TO_RETINOIC_ACID	0.00095987	0.0175911	1.64467
HP_ABNORMALITY_OF_THE_BASAL_GANGLIA	0.00244018	0.0448524	-1.48113	HP_HYPERTROPHIC_CARDIOMYOPATHY	0.00096073	0.0175911	1.4584
HP_GAIT_ATAXIA	0.00246141	0.0448524	-1.51142	GO_FORMATION_OF_PRIMARY_GERM_LAYER	0.000966517	0.0176752	1.66472
GO_REGULATION_OF_SYNAPTIC_VESICLE_CYCLE	0.00245837	0.0448524	-1.57271	GO_POSITIVE_REGULATION_OF_CYTOKINE_PRODUCTION_INVOLVED_IN_IMMUNE_RESPONSE	0.000969198	0.0177023	1.81122
GO_SCAFFOLD_PROTEIN_BINDING	0.00245277	0.0448524	-1.71201	GO_REGULATION_OF_SPROUTING_ANGIOGENESIS	0.000970414	0.0177026	1.73875
GO_MITOCHONDRIAL_RESPIRATORY_CHAIN_COMPLEX_III_ASSEMBLY	0.0024607	0.0448524	-1.85694	GO_INTRINSIC_COMPONENT_OF_POSTSYNAPTIC_DENSITY_MEMBRANE	0.000972668	0.0177218	-1.79577
GO_LEUKOCYTE_MEDIATED_IMMUNITY	0.00246478	0.0448585	1.32246	GO_REGULATION_OF_PLATELET_ACTIVATION	0.000981653	0.0178311	1.85052
HP_WHITE_FORELOCK	0.00247443	0.0449786	1.7996	GO_NEGATIVE_REGULATION_OF_COAGULATION	0.000982295	0.0178311	1.79884
GO_CARDIAC_ATRIUM_DEVELOPMENT	0.00248693	0.0451501	1.77694	GO_PLATELET_ALPHA_GRANULE	0.000980403	0.0178311	1.7151
GO_REGULATION_OF_CELL_MORPHOGENESIS_INVOLVED_IN_DIFFERENTIATION	0.00249443	0.0452307	-1.41716	GO_PROTEIN_COMPLEX_INVOLVED_IN_CELL_ADHESION	0.000986103	0.0178783	1.82229
HP_VERTICAL_NYSTAGMUS	0.00250924	0.0454435	-1.80085	GO_CELLULAR_RESPONSE_TO_MECHANICAL_STIMULUS	0.000988018	0.017891	1.68472
GO_CARDIAC_ATRIUM_MORPHOGENESIS	0.00252171	0.0455574	1.82732	GO_TERTIARY_GRANULE_MEMBRANE	0.000994236	0.0179815	1.77225
HP_POOR_HEAD_CONTROL	0.00252085	0.0455574	-1.5248	GO_REGULATION_OF_IMMUNE_RESPONSE	0.00100163	0.0180931	1.33264
GO_PHOSPHOLIPASE_A2_INHIBITOR_ACTIVITY	0.00253151	0.0456759	1.68179	GO_TETRAPYRROLE_BINDING	0.00100738	0.0181747	1.5928
HP_ABDOMINAL_DISTENTION	0.00253445	0.0456759	1.57278	HP_ABNORMALITY_OF_THE_CEREBROSPINAL_FLUID	0.00100958	0.0181922	1.37006
GO_PROTEIN_LOCALIZATION_TO_SYNAPSE	0.00254696	0.0458453	-1.57404	HP_ABNORMALITY_OF_PRENATAL_DEVELOPMENT_OR_BIRTH	0.0010136	0.0181996	1.30529
HP_APLASIA_HYPOPLASIA_INVOLVING_THE_NOSE	0.00255308	0.0458995	1.58016	GO_TRANSPORT_VESICLE	0.00101159	0.0181996	-1.41885
GO_CELL_CORTEX	0.00255821	0.0459358	-1.42894	GO_POSITIVE_REGULATION_OF_SYNAPTIC_VESICLE_CLUSTERING	0.00101369	0.0181996	-1.8667
GO_REGULATION_OF_HEMOPOIESIS	0.00257471	0.0461758	1.37363	GO_CARDIAC_ATRIUM_DEVELOPMENT	0.00101557	0.0182112	1.82863
HP_AREFLEXIA	0.00257875	0.0461921	-1.43464	GO_NEGATIVE_REGULATION_OF_EXTRACELLULAR_MATRIX_ORGANIZATION	0.00101764	0.0182261	1.92905
GO_ESC_E_Z_COMPLEX	0.00258239	0.0462013	1.8507	GO_REGULATION_OF_ADAPTIVE_IMMUNE_RESPONSE	0.00103236	0.0184673	1.54708
HP_PALMAR_HYPERKERATOSIS	0.00258707	0.046229	1.76977	HP_ARTERIOSCLEROSIS	0.00104435	0.0186592	1.75527
HP_BRUISING_SUSCEPTIBILITY	0.00259325	0.0462835	1.53663	GO_THIOESTER_METABOLIC_PROCESS	0.00105163	0.0187666	1.66813
GO_POSITIVE_REGULATION_OF_MACROPHAGE_CYTOKINE_PRODUCTION	0.00259953	0.0463395	1.75248	GO_SYMBIOTIC_PROCESS	0.00105433	0.018792	1.32611
GO_IMMUNE_SYSTEM_DEVELOPMENT	0.00260803	0.0464348	1.29239	GO_AORTA_DEVELOPMENT	0.0010699	0.0190236	1.8012
GO_NEGATIVE_REGULATION_OF_LIPID_METABOLIC_PROCESS	0.00262102	0.0465736	1.61625	HP_DILATATION	0.0010693	0.0190236	1.56785
HP_JOINT_DISLOCATION	0.00262213	0.0465736	1.41151	HP_SMOOTH_PHILTRUM	0.00107366	0.0190674	-1.62804
HP_CLONIC_SEIZURE	0.00262938	0.0466462	-1.76471	HP_ABNORMAL_ENZYME_COENZYME_ACTIVITY	0.0010835	0.0192191	1.53808
GO_GLOMERULUS_MORPHOGENESIS	0.0026349	0.046688	1.75215	HP_NEPHRITIS	0.00108936	0.0192767	1.77526
HP_WHITE_EYEBROW	0.00264541	0.0467619	1.83046	HP_OPTIC_NEUROPATHY	0.00108936	0.0192767	1.75326
GO_REGULATION_OF_MRNA_METABOLIC_PROCESS	0.00264257	0.0467619	1.43471	GO_REGULATION_OF_TRANSLATIONAL_INITIATION	0.0011013	0.0194646	-1.73236
GO_NEGATIVE_REGULATION_OF_EPITHELIAL_CELL_APOPTOTIC_PROCESS	0.0026533	0.0468453	1.78053	GO_NEGATIVE_REGULATION_OF_RESPONSE_TO_STIMULUS	0.00110405	0.01949	1.24514
GO_ISOTYPE_SWITCHING_TO_IGG_ISOTYPES	0.00266006	0.0469085	1.81345	HP_MACROCYTIC_ANEMIA	0.00111047	0.0195799	1.80344
GO_CELLULAR_DEFENSE_RESPONSE	0.00266833	0.0469983	1.75773	HP_LEFT_VENTRICULAR_DYSFUNCTION	0.00111314	0.0196035	1.67878
HP_ABNORMALITY_OF_SECONDARY_SEXUAL_HAIR	0.00267695	0.0470378	1.65149	GO_MEMBRANE_COAT	0.00111554	0.0196224	-1.6861
GO_REGULATION_OF_CYTOKINE_PRODUCTION_INVOLVED_IN_IMMUNE_RESPONSE	0.00267534	0.0470378	1.61432	GO_ALPHA_AMINO_ACID_CATABOLIC_PROCESS	0.00111697	0.0196238	1.6588
GO_ION_GATED_CHANNEL_ACTIVITY	0.00268808	0.0471772	-1.76989	HP_DECREASED_CIRCULATING_ANTIBODY_LEVEL	0.00111828	0.0196238	1.59502
GO_POSITIVE_REGULATION_OF_MORPHOGENESIS_OF_AN_EPITHELIUM	0.00273776	0.0479921	1.80778	GO_RAB_GTPASE_BINDING	0.00112354	0.0196926	-1.56859
GO_REGULATION_OF_EPITHELIAL_CELL_APOPTOTIC_PROCESS	0.00275761	0.0480856	1.65192	GO_RECEPTOR_SIGNALING_PATHWAY_VIA_STAT	0.00112767	0.0197182	1.62414
HP_CLEFT_LIP	0.00276244	0.0480856	1.53441	GO_POSITIVE_REGULATION_OF_EPITHELIAL_CELL_MIGRATION	0.00112737	0.0197182	1.60268
HP_ABNORMAL_UPPER_LIMB_BONE_MORPHOLOGY	0.00276398	0.0480856	1.3842	GO_MODULATION_BY_SYMBIONT_OF_ENTRY_INTO_HOST	0.0011482	0.0200534	1.86838
GO_REGULATION_OF_GROWTH	0.00275292	0.0480856	1.31837	GO_TIGHT_JUNCTION	0.0011597	0.0202104	1.59305
GO_REGULATION_OF_ANATOMICAL_STRUCTURE_MORPHOGENESIS	0.00275577	0.0480856	1.26771	GO_EPITHELIAL_TUBE_MORPHOGENESIS	0.00115993	0.0202104	1.45797
HP_ABNORMALITY_OF_THE_OPTIC_DISC	0.00276128	0.0480856	-1.29439	HP_ABNORMALITY_OF_THE_INNER_EAR	0.0011683	0.0203323	1.31228
GO_CHAPERONE_MEDIATED_PROTEIN_TRANSPORT	0.0027659	0.0480856	-1.84862	HP_ABNORMAL_CELLULAR_PHENOTYPE	0.0011761	0.020444	1.40048
GO_T_CELL_PROLIFERATION	0.00282167	0.0489974	1.49753	HP_GASTROINTESTINAL_INFARCTIONS	0.00118505	0.0205753	1.92511
GO_CELL_DIFFERENTIATION_INVOLVED_IN_METANEPHROS_DEVELOPMENT	0.00283108	0.049047	1.84248	HP_RENAL_INSUFFICIENCY	0.00118982	0.0206338	1.44
HP_VENOUS_THROMBOSIS	0.00283117	0.049047	1.66195	GO_CELL_MIGRATION_INVOLVED_IN_VASCULOGENESIS	0.00119222	0.0206511	1.51068
GO_REGULATION_OF_CELLULAR_AMIDE_METABOLIC_PROCESS	0.00287373	0.049726	1.37052	GO_REGULATION_OF_CELL_DEVELOPMENT	0.00119623	0.0206963	-1.2925
				GO_POSITIVE_REGULATION_OF_CYTOKINE_PRODUCTION	0.00119947	0.0207281	1.42162
				GO_REGULATION_OF_PLATELET_AGGREGATION	0.00120252	0.0207322	1.8882
				GO_COGNITION	0.00120252	0.0207322	-1.45645
				HP_HYPOGLYCEMIC_COMA	0.00120489	0.0207489	1.94273
				GO_SYNAPTIC_VESICLE_LOCALIZATION	0.00120887	0.0207931	-1.74138
				HP_PRIMARY_HYPERPARATHYROIDISM	0.00121104	0.0208063	-1.86001
				GO_NEUROPEPTIDE_BINDING	0.0012182	0.0209048	-1.88173
				HP_MENINGITIS	0.00123008	0.0210842	1.73513
				GO_ORGANIC_HYDROXY_COMPOUND_METABOLIC_PROCESS	0.00123522	0.0211477	1.36409
				GO_ORGANIC_ACID_TRANSPORT	0.00123666	0.021148	1.41278
				HP_RESPIRATORY_TRACT_INFECTION	0.00124113	0.0211752	1.3755
				HP_ABNORMAL_CORPUS_CALLOSUM_MORPHOLOGY	0.00124113	0.0211752	-1.3334
				GO_NEGATIVE_REGULATION_OF_CELL_ACTIVATION	0.00124516	0.021195	1.51517
				HP_SELF_INJURIOUS_BEHAVIOR	0.00124424	0.021195	-1.62231
				HP_PLEURITIS	0.00125676	0.0213679	1.88592
				GO_NEGATIVE_REGULATION_OF_INNATE_IMMUNE_RESPONSE	0.00125887	0.021379	1.75156
				HP_DEPRESSIVITY	0.00126984	0.0215405	-1.44588
				GO_CELLULAR_RESPONSE_TO_OXYGEN_RADICAL	0.00127436	0.0215924	1.87069
				GO_POSITIVE_REGULATION_OF_OXIDOREDUCTASE_ACTIVITY	0.00128109	0.0216566	1.76153
				GO_EMBRYO_DEVELOPMENT	0.0012803	0.0216566	1.28628
				HP_DILATATION_OF_THE_CEREBRAL_ARTERY	0.00128984	0.0217684	1.81196
				GO_REGULATION_OF_CARDIAC_MUSCLE_TISSUE_DEVELOPMENT	0.00129065	0.0217684	1.73224
				GO_ESCRT_I_COMPLEX	0.00129528	0.0218217	-1.95008
				GO_CELL_CELL_JUNCTION_ORGANIZATION	0.00131103	0.0220116	1.52448
				GO_MUSCLE_SYSTEM_PROCESS	0.00130839	0.0220116	1.39108
				GO_CEREBRAL_CORTEX_RADIALLY_ORIENTED_CELL_MIGRATION	0.00131101	0.0220116	-1.80668
				HP_ASCENDING_AORTIC_DISSECTION	0.0013136	0.0220297	1.93757
				HP_ABNORMALITY_OF_PANCREAS_PHYSIOLOGY	0.00133739	0.0224032	1.60589
				GO_POSITIVE_REGULATION_OF_LEUKOCYTE_ADHESION_TO_VASCULAR_ENDOTHELIAL_CELL	0.00134718	0.0225415	1.87657
				GO_REGULATION_OF_EXTRACELLULAR_MATRIX_ORGANIZATION	0.00135723	0.022684	1.82652
				HP_LONG_PALPEBRAL_FISSURE	0.00136282	0.0227516	-1.75818
				GO_POSITIVE_REGULATION_OF_SYNAPSE_ASSEMBLY	0.00137802	0.0229794	-1.72701
				GO_ANTIGEN_PROCESSING_AND_PRESENTATION_OF_PEPTIDE_ANTIGEN_VIA_MHC_CLASS_IB	0.00138161	0.0230133	1.85514
				HP_SEGMENTAL_PERIPHERAL_DEMYELINATION_REMYELINATION	0.00138608	0.0230459	1.9344
				GO_PRIMARY_ALCOHOL_METABOLIC_PROCESS	0.00138669	0.0230459	1.69409
				GO_PHAGOCYTOSIS	0.00139108	0.0230669	1.48303
				GO_DENDRITIC_SHAFT	0.00139108	0.0230669	-1.73615
				GO_REGULATION_OF_SYMBIOTIC_PROCESS	0.00139273	0.0230684	1.51038
				HP_PERIPHERAL_VISUAL_FIELD_LOSS	0.00139434	0.0230692	1.89066
				GO_AP_TYPE_MEMBRANE_COAT_ADAPTOR_COMPLEX	0.00140688	0.0232506	-1.79695
				GO_NOTCH_SIGNALING_INVOLVED_IN_HEART_DEVELOPMENT	0.00140975	0.0232719	1.91024
				GO_REGULATION_OF_HORMONE_LEVELS	0.00141538	0.0233388	1.37289
				GO_ALCOHOL_METABOLIC_PROCESS	0.00141842	0.0233627	1.43181
				GO_LIPID_LOCALIZATION	0.00142263	0.0234059	1.4146
				GO_ENDOTHELIAL_CELL_APOPTOTIC_PROCESS	0.00142476	0.0234149	1.77259
				GO_STRESS_GRANULE_ASSEMBLY	0.00143651	0.0235817	-1.85079
				GO_NUCLEOSIDE_TRIPHOSPHATASE_REGULATOR_ACTIVITY	0.00144328	0.0236666	-1.41584
				HP_ABNORMALITY_IRIS_MORPHOLOGY	0.00145301	0.0237733	1.38995
				GO_SCF_DEPENDENT_PROTEASOMAL_UBIQUITIN_DEPENDENT_PROTEIN_CATABOLIC_PROCESS	0.00145301	0.0237733	-1.67006
				GO_NADH_DEHYDROGENASE_ACTIVITY	0.00147439	0.0240964	1.79363
				GO_POSITIVE_REGULATION_OF_ENDOTHELIAL_CELL_DIFFERENTIATION	0.00149184	0.0243277	1.86409
				GO_REGULATION_OF_MUSCLE_HYPERTROPHY	0.00149024	0.0243277	1.71715
				HP_YELLOW_WHITE_LESIONS_OF_THE_MACULA	0.0015037	0.0244671	1.88852
				GO_NEGATIVE_REGULATION_OF_SECRETION	0.0015037	0.0244671	1.51422
				HP_VITILIGO	0.0015097	0.0245107	1.92153
				GO_POSITIVE_REGULATION_OF_CD8_POSITIVE_ALPHA_BETA_T_CELL_ACTIVATION	0.00150948	0.0245107	1.87183
				HP_ABNORMALITY_OF_LENS_SHAPE	0.00153413	0.0248798	1.91301
				GO_REGULATION_OF_ISOMERASE_ACTIVITY	0.0015403	0.0249525	1.86955
				GO_ENDOCYTIC_VESICLE_MEMBRANE	0.00154379	0.0249816	1.51883
				HP_DELAYED_GROSS_MOTOR_DEVELOPMENT	0.0015646	0.0252907	-1.51724
				HP_MIXED_DEMYELINATING_AND_AXONAL_POLYNEUROPATHY	0.00157087	0.0253366	1.90959
				GO_HOMEOSTATIC_PROCESS	0.00156938	0.0253366	1.20654
				GO_REGULATION_OF_ANTIGEN_PROCESSING_AND_PRESENTATION	0.00157661	0.0253602	1.87845
				GO_MAINTENANCE_OF_BLOOD_BRAIN_BARRIER	0.00158538	0.0253602	1.8464
				GO_REGULATION_OF_PRODUCTION_OF_MOLECULAR_MEDIATOR_OF_IMMUNE_RESPONSE	0.0015829	0.0253602	1.61504
				GO_RESPONSE_TO_TOXIC_SUBSTANCE	0.00158102	0.0253602	1.50516
				GO_ENZYME_LINKED_RECEPTOR_PROTEIN_SIGNALING_PATHWAY	0.00157854	0.0253602	1.27849
				GO_REGULATION_OF_REGULATED_SECRETORY_PATHWAY	0.00158781	0.0253602	-1.53265
				GO_REGULATION_OF_DENDRITIC_SPINE_DEVELOPMENT	0.00158495	0.0253602	-1.72267
				HP_BROAD_PHALANX_OF_THE_TOES	0.0015778	0.0253602	-1.72426
				HP_DIFFUSE_ALVEOLAR_HEMORRHAGE	0.00158781	0.0253602	-1.92164
				GO_MICROVILLUS	0.00159019	0.0253708	1.67132
				HP_PIGMENTARY_RETINOPATHY	0.00159403	0.0253755	1.5535
				HP_GLAUCOMA	0.00159564	0.0253755	1.42334
				GO_ENDOPEPTIDASE_COMPLEX	0.00159564	0.0253755	-1.68362
				GO_TAXIS	0.00159866	0.0253962	1.3229
				GO_REGULATION_OF_RESPONSE_TO_REACTIVE_OXYGEN_SPECIES	0.00160533	0.0254624	1.78858
				GO_REGULATION_OF_CALCIUM_ION_DEPENDENT_EXOCYTOSIS	0.00160628	0.0254624	-1.74381
				GO_MULTIVESICULAR_BODY_LUMEN	0.00160859	0.0254716	1.74335
				GO_POSITIVE_REGULATION_OF_EPITHELIAL_CELL_DIFFERENTIATION	0.00161225	0.0255022	1.7112
				GO_BLEB_ASSEMBLY	0.00161514	0.0255206	1.89259
				HP_PAIN	0.00162274	0.0256132	1.33636
				GO_POSITIVE_REGULATION_OF_CELL_DEVELOPMENT	0.00163129	0.0257207	-1.36283
				GO_PERIKARYON	0.00163399	0.0257358	-1.58328
				GO_HIGH_DENSITY_LIPOPROTEIN_PARTICLE	0.0016378	0.0257683	1.91526
				HP_ATTENTION_DEFICIT_HYPERACTIVITY_DISORDER	0.00163973	0.0257712	-1.49979
				GO_REGULATION_OF_SUPEROXIDE_METABOLIC_PROCESS	0.00164245	0.0257864	1.78737
				GO_REGULATION_OF_AUTOPHAGY	0.0016808	0.0263605	-1.41375
				HP_RECURRENT_SPONTANEOUS_ABORTION	0.00168787	0.0264434	1.86503
				GO_SMALL_MOLECULE_BIOSYNTHETIC_PROCESS	0.00170547	0.0266614	1.30528
				HP_GENERALIZED_CLONIC_SEIZURE	0.00170547	0.0266614	-1.84967
				GO_POSITIVE_REGULATION_OF_CALCIUM_ION_DEPENDENT_EXOCYTOSIS	0.00170721	0.0266614	-1.92437
				GO_REGULATION_OF_MRNA_BINDING	0.00171785	0.0267992	-1.91863
				HP_PERIPHERAL_DEMYELINATION	0.00172013	0.0268064	1.76806
				HP_POLYPHAGIA	0.00172824	0.0269045	-1.81416
				HP_ABSCESS	0.00173275	0.0269462	1.84202
				GO_POLYOL_TRANSMEMBRANE_TRANSPORTER_ACTIVITY	0.00174065	0.0270405	1.88034
				GO_ENERGY_COUPLED_PROTON_TRANSMEMBRANE_TRANSPORT_AGAINST_ELECTROCHEMICAL_GRADIENT	0.00174584	0.0270927	1.73594
				GO_CALMODULIN_DEPENDENT_PROTEIN_KINASE_ACTIVITY	0.00175615	0.027224	-1.83606
				GO_CELL_DIFFERENTIATION_INVOLVED_IN_EMBRYONIC_PLACENTA_DEVELOPMENT	0.00176943	0.0273345	1.83892
				GO_ANTIGEN_PROCESSING_AND_PRESENTATION_OF_PEPTIDE_ANTIGEN_VIA_MHC_CLASS_I	0.00177068	0.0273345	1.63267
				GO_ORGANELLE_INNER_MEMBRANE	0.00177006	0.0273345	1.35422
				GO_CELL_MORPHOGENESIS	0.00176878	0.0273345	-1.26473
				GO_EPIBOLY	0.00177956	0.0274308	1.78742
				HP_UNUSUAL_INFECTION	0.00178064	0.0274308	1.32887
				GO_ADAPTIVE_THERMOGENESIS	0.00179003	0.0275468	1.5104
				GO_NEGATIVE_REGULATION_OF_PRODUCTION_OF_MOLECULAR_MEDIATOR_OF_IMMUNE_RESPONSE	0.00180582	0.0277446	1.76703
				HP_SKIN_ULCER	0.00181041	0.0277446	1.62087
				GO_GLUTAMATE_RECEPTOR_SIGNALING_PATHWAY	0.00180923	0.0277446	-1.62285
				GO_NADH_METABOLIC_PROCESS	0.00180872	0.0277446	-1.76219
				GO_POSITIVE_REGULATION_OF_CELL_SUBSTRATE_ADHESION	0.00182461	0.0278754	1.63228
				HP_SKELETAL_DYSPLASIA	0.00182434	0.0278754	1.52663
				GO_APOPTOTIC_SIGNALING_PATHWAY	0.00182452	0.0278754	1.33233
				GO_DEVELOPMENTAL_CELL_GROWTH	0.0018282	0.0279013	-1.50564
				GO_PLATELET_ALPHA_GRANULE_LUMEN	0.00183221	0.0279336	1.69252
				GO_SPHINGOSINE_1_PHOSPHATE_RECEPTOR_SIGNALING_PATHWAY	0.00185	0.0281518	1.87673
				GO_NEURAL_PRECURSOR_CELL_PROLIFERATION	0.00185034	0.0281518	1.52199
				HP_ABNORMAL_LYMPHOCYTE_PHYSIOLOGY	0.00185763	0.0282046	1.48638
				HP_DELAYED_MYELINATION	0.00185682	0.0282046	-1.5384
				HP_PROGRESSIVE_SENSORINEURAL_HEARING_IMPAIRMENT	0.00188371	0.0285419	1.77408
				GO_DELAYED_RECTIFIER_POTASSIUM_CHANNEL_ACTIVITY	0.00188211	0.0285419	-1.86137
				GO_RESPONSE_TO_REACTIVE_OXYGEN_SPECIES	0.00188753	0.0285704	1.49599
				HP_MUSCLE_ABNORMALITY_RELATED_TO_MITOCHONDRIAL_DYSFUNCTION	0.0018904	0.0285845	1.6583
				GO_LYMPHOCYTE_MEDIATED_IMMUNITY	0.00189417	0.0286122	1.45075
				HP_ABNORMALITY_OF_THE_MITOCHONDRION	0.00191079	0.0288337	1.53705
				GO_CELLULAR_HORMONE_METABOLIC_PROCESS	0.00191423	0.0288563	1.57997
				GO_PEPTIDE_N_ACETYLTRANSFERASE_ACTIVITY	0.00192356	0.0289672	-1.66932
				GO_POSITIVE_REGULATION_OF_APOPTOTIC_PROCESS_INVOLVED_IN_DEVELOPMENT	0.00193275	0.0290463	1.7283
				GO_POSITIVE_REGULATION_OF_APOPTOTIC_PROCESS_INVOLVED_IN_MORPHOGENESIS	0.00193275	0.0290463	1.7283
				GO_TOXIN_METABOLIC_PROCESS	0.00193481	0.0290477	1.88042
				GO_APPENDAGE_MORPHOGENESIS	0.00193869	0.0290764	1.58369
				GO_TRANSFORMING_GROWTH_FACTOR_BETA_BINDING	0.00195041	0.0292225	1.82414
				HP_PSYCHOTIC_MENTATION	0.0019599	0.0293349	1.86947
				GO_DIGESTIVE_SYSTEM_DEVELOPMENT	0.00196773	0.0294222	1.60302
				GO_BONE_REMODELING	0.00197688	0.0295292	1.5957
				GO_CARNITINE_METABOLIC_PROCESS	0.00197958	0.0295396	1.91532
				GO_POSITIVE_REGULATION_OF_LEUKOCYTE_MEDIATED_IMMUNITY	0.00198756	0.0296287	1.53472
				GO_SCAVENGER_RECEPTOR_ACTIVITY	0.00199353	0.0296579	1.75692
				HP_ABNORMAL_MORPHOLOGY_OF_THE_GREAT_VESSELS	0.00199257	0.0296579	1.34264
				GO_POSITIVE_REGULATION_OF_INTRACELLULAR_SIGNAL_TRANSDUCTION	0.00200051	0.0297317	1.28614
				HP_ERYTHROID_HYPOPLASIA	0.00200451	0.0297611	1.83015
				GO_ONE_CARBON_COMPOUND_TRANSPORT	0.0020078	0.02978	1.87671
				HP_ANEMIA_OF_INADEQUATE_PRODUCTION	0.00201713	0.0298883	1.58294
				GO_REACTIVE_NITROGEN_SPECIES_METABOLIC_PROCESS	0.00202471	0.0299166	1.67578
				GO_POSITIVE_REGULATION_OF_CELL_DIFFERENTIATION	0.00202512	0.0299166	1.29422
				HP_INTELLECTUAL_DISABILITY_SEVERE	0.00202157	0.0299166	-1.38027
				GO_CALCIUM_ION_REGULATED_EXOCYTOSIS	0.00204094	0.0301202	-1.68327
				GO_TRANSLATION_REPRESSOR_ACTIVITY_MRNA_REGULATORY_ELEMENT_BINDING	0.00206186	0.0303986	-1.9336
				GO_SOMATOSTATIN_RECEPTOR_ACTIVITY	0.00207346	0.030485	-1.81817
				GO_SOMATOSTATIN_RECEPTOR_SIGNALING_PATHWAY	0.00207346	0.030485	-1.81817
				GO_GLYCOSPHINGOLIPID_BIOSYNTHETIC_PROCESS	0.00207392	0.030485	-1.85431
				GO_AXON_EXTENSION	0.00208222	0.0305765	-1.55485
				GO_REGULATION_OF_TISSUE_REMODELING	0.00208639	0.0305769	1.69922
				GO_REGULATION_OF_CLATHRIN_DEPENDENT_ENDOCYTOSIS	0.00208639	0.0305769	-1.89368
				GO_POSITIVE_REGULATION_OF_EPITHELIAL_CELL_APOPTOTIC_PROCESS	0.00210325	0.0307934	1.74687
				HP_HYPERAMMONEMIA	0.00211658	0.0309272	1.7411
				HP_APLASIA_HYPOPLASIA_OF_THE_LUNGS	0.00211484	0.0309272	1.59613
				GO_CARD_DOMAIN_BINDING	0.00211907	0.030933	1.87404
				GO_HISTONE_H3_ACETYLATION	0.00213504	0.0311353	-1.65933
				HP_CONCENTRIC_HYPERTROPHIC_CARDIOMYOPATHY	0.00214307	0.0311907	1.86309
				GO_SUBSTRATE_INDEPENDENT_TELENCEPHALIC_TANGENTIAL_MIGRATION	0.00214307	0.0311907	-1.90252
				GO_POSITIVE_REGULATION_OF_PHOSPHATIDYLINOSITOL_3_KINASE_SIGNALING	0.00214801	0.0312178	1.66154
				GO_NEGATIVE_REGULATION_OF_EPITHELIAL_CELL_PROLIFERATION	0.00214916	0.0312178	1.56886
				GO_NEGATIVE_REGULATION_OF_IMMUNE_SYSTEM_PROCESS	0.00217331	0.0315066	1.36298
				GO_TRANSCRIPTION_COREPRESSOR_BINDING	0.00217331	0.0315066	-1.92723
				GO_CHEMICAL_SYNAPTIC_TRANSMISSION_POSTSYNAPTIC	0.0021777	0.0315393	-1.55681
				HP_ABNORMALITY_OF_THE_LYMPHATIC_SYSTEM	0.00218404	0.0316001	1.31962
				HP_MYOPATHY	0.0021884	0.0316273	1.43784
				GO_PROTEIN_CONTAINING_COMPLEX_LOCALIZATION	0.00219021	0.0316273	-1.42039
				HP_ABNORMAL_CORNEAL_EPITHELIUM_MORPHOLOGY	0.00219452	0.0316585	1.58596
				HP_MORPHOLOGICAL_ABNORMALITY_OF_THE_INNER_EAR	0.00220204	0.031736	1.63318
				GO_PHOSPHATIDYLINOSITOL_3_5_BISPHOSPHATE_PHOSPHATASE_ACTIVITY	0.00220755	0.0317845	-1.88879
				GO_POSITIVE_REGULATION_OF_GTPASE_ACTIVITY	0.00222641	0.0320247	-1.38491
				HP_PULMONARY_ARTERIAL_HYPERTENSION	0.00223079	0.0320565	1.64192
				GO_POSITIVE_REGULATION_OF_ENDOTHELIAL_CELL_MIGRATION	0.00224497	0.0322288	1.62772
				GO_RESPONSE_TO_ANGIOTENSIN	0.00226196	0.0324097	1.89551
				GO_CARDIAC_ATRIUM_MORPHOGENESIS	0.00226196	0.0324097	1.8927
				GO_PROTEASOME_REGULATORY_PARTICLE_LID_SUBCOMPLEX	0.00227153	0.0324838	-1.83683
				GO_REGULATION_OF_TRANSLATION_IN_RESPONSE_TO_ENDOPLASMIC_RETICULUM_STRESS	0.00227102	0.0324838	-1.8926
				HP_ABNORMAL_MACROPHAGE_MORPHOLOGY	0.00228016	0.0325494	1.77912
				GO_SERINE_TYPE_ENDOPEPTIDASE_INHIBITOR_ACTIVITY	0.00228053	0.0325494	1.67285
				GO_LEUKOCYTE_CHEMOTAXIS	0.00228505	0.0325824	1.50156
				GO_GLAND_DEVELOPMENT	0.00229401	0.0326786	1.36789
				GO_REGULATION_OF_INTEGRIN_MEDIATED_SIGNALING_PATHWAY	0.00230788	0.0328444	1.82883
				GO_COLLAGEN_METABOLIC_PROCESS	0.00231244	0.0328776	1.62217
				GO_NEGATIVE_REGULATION_OF_ENDOTHELIAL_CELL_PROLIFERATION	0.00233043	0.0330758	1.77732
				GO_PROTEIN_KINASE_ACTIVITY	0.00233086	0.0330758	-1.32201
				GO_EXPORT_ACROSS_PLASMA_MEMBRANE	0.00235649	0.0332968	1.67557
				GO_SENSORY_ORGAN_MORPHOGENESIS	0.00234885	0.0332968	1.4884
				GO_CELLULAR_RESPONSE_TO_OXYGEN_CONTAINING_COMPOUND	0.00235272	0.0332968	1.23974
				GO_REGULATION_OF_PHOSPHORUS_METABOLIC_PROCESS	0.00235997	0.0332968	-1.19784
				HP_EEG_WITH_SPIKE_WAVE_COMPLEXES	0.00235515	0.0332968	-1.67658
				HP_PROMINENT_NASAL_TIP	0.00235817	0.0332968	-1.93934
				HP_INAPPROPRIATE_LAUGHTER	0.00236757	0.0333721	-1.91158
				HP_ABNORMAL_INTRAOCULAR_PRESSURE	0.00237229	0.0333907	1.88249
				HP_ABNORMALITY_OF_HUMORAL_IMMUNITY	0.00237341	0.0333907	1.49329
				GO_GENERATION_OF_PRECURSOR_METABOLITES_AND_ENERGY	0.00237588	0.0333935	1.33941
				GO_MEMBRANE_PROTEIN_PROTEOLYSIS	0.00238276	0.0334265	1.65924
				GO_MRNA_BINDING	0.00238056	0.0334265	-1.4409
				GO_POSITIVE_REGULATION_OF_LIPID_TRANSPORT	0.00238999	0.0334962	1.64334
				GO_DETOXIFICATION	0.00241215	0.0337747	1.57324
				GO_POSTSYNAPSE_ASSEMBLY	0.00241691	0.0338092	-1.82649
				GO_AORTIC_VALVE_DEVELOPMENT	0.00243827	0.0340758	1.73734
				GO_EPITHELIAL_TO_MESENCHYMAL_TRANSITION	0.00244321	0.0341125	1.54451
				GO_FOLIC_ACID_TRANSPORT	0.00245325	0.0342203	-1.83369
				GO_CLATHRIN_VESICLE_COAT	0.00246297	0.0343234	-1.8173
				HP_MIGRAINE	0.00246554	0.0343268	1.56264
				GO_CELLULAR_RESPONSE_TO_REACTIVE_OXYGEN_SPECIES	0.00247094	0.0343695	1.48374
				GO_POSITIVE_REGULATION_OF_NEUROINFLAMMATORY_RESPONSE	0.00249759	0.0346749	1.89511
				GO_MEMBRANE_INVAGINATION	0.0024964	0.0346749	1.5927
				HP_ABNORMAL_PLATELET_COUNT	0.00250261	0.034712	1.39155
				GO_SCF_UBIQUITIN_LIGASE_COMPLEX	0.00250743	0.0347461	-1.64785
				GO_MESENCHYME_DEVELOPMENT	0.00251439	0.0348099	1.45129
				GO_POSITIVE_REGULATION_OF_T_CELL_MEDIATED_IMMUNITY	0.00252739	0.0349571	1.73982
				GO_REGULATION_OF_VITAMIN_METABOLIC_PROCESS	0.00253319	0.0350046	1.85248
				GO_SPINAL_CORD_PATTERNING	0.00254097	0.0350643	1.86605
				GO_CELL_MATRIX_ADHESION	0.00254227	0.0350643	1.472
				GO_NEGATIVE_REGULATION_OF_DEPHOSPHORYLATION	0.00254877	0.0351211	-1.60786
				HP_UNUSUAL_INFECTION_BY_ANATOMICAL_SITE	0.0025533	0.0351508	1.67699
				GO_ARTERY_SMOOTH_MUSCLE_CONTRACTION	0.00256644	0.0352577	1.87399
				HP_SPONTANEOUS_ABORTION	0.00256823	0.0352577	1.6735
				GO_NUCLEAR_RECEPTOR_BINDING	0.0025655	0.0352577	-1.60187
				GO_APOPTOTIC_PROCESS_INVOLVED_IN_BLOOD_VESSEL_MORPHOGENESIS	0.00257072	0.035259	1.71115
				HP_PROTRUSIO_ACETABULI	0.00258266	0.0353427	1.84249
				GO_CARBOHYDRATE_DERIVATIVE_CATABOLIC_PROCESS	0.00258266	0.0353427	1.4892
				GO_REGULATION_OF_CELL_DIFFERENTIATION	0.002584	0.0353427	1.20785
				HP_STATUS_EPILEPTICUS	0.00260825	0.0356413	-1.54449
				GO_NEGATIVE_REGULATION_OF_VASCULATURE_DEVELOPMENT	0.00261384	0.0356551	1.55578
				GO_PROTEIN_METHYLATION	0.0026141	0.0356551	-1.50463
				GO_MEDIUM_CHAIN_FATTY_ACID_COA_LIGASE_ACTIVITY	0.00261929	0.035693	1.84081
				HP_EPILEPTIC_SPASM	0.00262429	0.0356967	-1.54575
				GO_GLUCOCORTICOID_RECEPTOR_BINDING	0.0026244	0.0356967	-1.8813
				GO_CELL_CELL_ADHESION_MEDIATED_BY_INTEGRIN	0.00262982	0.0357374	1.86467
				HP_ABDOMINAL_AORTIC_ANEURYSM	0.00264018	0.0358452	1.86591
				GO_SPHINGOSINE_1_PHOSPHATE_RECEPTOR_ACTIVITY	0.00265091	0.0359579	1.83637
				GO_VITAMIN_METABOLIC_PROCESS	0.00269173	0.036478	1.59336
				GO_POSITIVE_REGULATION_OF_PROTEIN_CATABOLIC_PROCESS	0.00270663	0.0366463	-1.48
				HP_RESPIRATORY_DISTRESS	0.00271301	0.036699	1.47214
				GO_POSITIVE_REGULATION_OF_T_CELL_MEDIATED_CYTOTOXICITY	0.00272378	0.0368109	1.85251
				GO_POSITIVE_REGULATION_OF_LEUKOCYTE_CELL_CELL_ADHESION	0.00273056	0.0368688	1.44943
				GO_MEMBRANE_REGION	0.00273607	0.0369095	1.38121
				HP_ABNORMAL_AORTIC_MORPHOLOGY	0.00274009	0.0369284	1.42838
				GO_RESPONSE_TO_ENDOGENOUS_STIMULUS	0.00274248	0.0369284	1.22108
				HP_ABNORMAL_BRAIN_LACTATE_LEVEL_BY_MRS	0.00274943	0.0369882	1.87279
				GO_AZUROPHIL_GRANULE	0.00275276	0.0369993	1.53412
				GO_PHOSPHATIDYLINOSITOL_BISPHOSPHATE_PHOSPHATASE_ACTIVITY	0.00275659	0.0370171	-1.8937
				HP_ABNORMAL_RETINAL_VASCULAR_MORPHOLOGY	0.00276034	0.0370337	1.47982
				GO_REGULATION_OF_PEPTIDE_SECRETION	0.0027659	0.0370746	1.38051
				GO_ACTIN_FILAMENT_BASED_PROCESS	0.00276942	0.0370881	1.30931
				GO_CHONDROCYTE_DIFFERENTIATION	0.00277833	0.0371737	1.55883
				GO_POSITIVE_REGULATION_OF_PHENOTYPIC_SWITCHING	0.00278584	0.0372404	-1.51424
				GO_NEGATIVE_REGULATION_OF_EPITHELIAL_CELL_APOPTOTIC_PROCESS	0.00279464	0.0372905	1.78701
				GO_KIDNEY_EPITHELIUM_DEVELOPMENT	0.00279359	0.0372905	1.54877
				HP_PAROXYSMAL_DYSTONIA	0.00281364	0.0375102	-1.80782
				GO_MICROVILLUS_MEMBRANE	0.00281927	0.0375513	1.79554
				HP_HYPOPROTEINEMIA	0.00282226	0.0375552	1.86658
				GO_PROTEIN_ACETYLTRANSFERASE_COMPLEX	0.00282466	0.0375552	-1.60615
				GO_POSITIVE_REGULATION_OF_CELL_PROLIFERATION_INVOLVED_IN_KIDNEY_DEVELOPMENT	0.00282785	0.0375638	-1.86844
				HP_DECREASED_ACTIVITY_OF_MITOCHONDRIAL_COMPLEX_I	0.00283622	0.0376411	1.76561
				HP_DECREASED_CIRCULATING_IGA_LEVEL	0.00283898	0.0376439	1.74831
				GO_LIPID_DROPLET	0.00284449	0.0376832	1.57887
				GO_POSITIVE_REGULATION_OF_MONOOXYGENASE_ACTIVITY	0.00284775	0.0376924	1.79104
				GO_METHYLATION	0.00285303	0.0377011	-1.39111
				GO_REGULATION_OF_PHOSPHOLIPID_METABOLIC_PROCESS	0.00285351	0.0377011	-1.59371
				GO_NUCLEAR_LOCALIZATION_SEQUENCE_BINDING	0.00285867	0.0377355	-1.84432
				GO_TISSUE_REGENERATION	0.00286676	0.0378084	1.67732
				GO_AEROBIC_ELECTRON_TRANSPORT_CHAIN	0.00287469	0.0378792	1.85487
				HP_MESANGIAL_ABNORMALITY	0.00288027	0.0379189	1.85268
				HP_ABNORMAL_THROMBOCYTE_MORPHOLOGY	0.00289081	0.0380237	1.37111
				HP_GASTROESOPHAGEAL_REFLUX	0.00290282	0.0381477	-1.44301
				HP_NEUROLOGICAL_SPEECH_IMPAIRMENT	0.00290848	0.038188	-1.26875
				GO_POSITIVE_REGULATION_OF_STEROL_TRANSPORT	0.00293405	0.0384554	1.80952
				GO_CHROMOSOME_ORGANIZATION	0.00293405	0.0384554	-1.24606
				HP_OVARIAN_CYST	0.00294041	0.0385045	1.67202
				GO_POSITIVE_REGULATION_OF_LEUKOCYTE_MIGRATION	0.00294751	0.0385633	1.53817
				HP_ABNORMAL_RENAL_TUBULE_MORPHOLOGY	0.00295183	0.0385856	1.65408
				GO_AMINOGLYCAN_METABOLIC_PROCESS	0.00295942	0.0386506	1.50366
				GO_VASCULAR_ASSOCIATED_SMOOTH_MUSCLE_CELL_DEVELOPMENT	0.00297263	0.0387887	1.85395
				GO_REGULATION_OF_REMOVAL_OF_SUPEROXIDE_RADICALS	0.00298353	0.0388623	1.83741
				GO_POLYUBIQUITIN_MODIFICATION_DEPENDENT_PROTEIN_BINDING	0.00298134	0.0388623	-1.71405
				GO_REGULATION_OF_HEART_GROWTH	0.00298857	0.0388936	1.66888
				GO_FATTY_ACID_LIGASE_ACTIVITY	0.00299841	0.0389873	1.81226
				GO_POSITIVE_REGULATION_OF_PRODUCTION_OF_MOLECULAR_MEDIATOR_OF_IMMUNE_RESPONSE	0.003011	0.0390557	1.57763
				GO_CELL_CELL_JUNCTION_ASSEMBLY	0.0030156	0.0390557	1.52492
				GO_ENDOTHELIAL_CELL_PROLIFERATION	0.0030156	0.0390557	1.52055
				HP_ABNORMALITY_OF_CIRCULATING_ENZYME_LEVEL	0.00300955	0.0390557	1.40399
				GO_UBIQUITIN_CONJUGATING_ENZYME_BINDING	0.0030169	0.0390557	-1.78847
				GO_REGULATION_OF_T_CELL_CYTOKINE_PRODUCTION	0.00302166	0.039083	1.75792
				HP_ABNORMAL_BRONCHOALVEOLAR_LAVAGE_FLUID_MORPHOLOGY	0.00303432	0.0391438	1.80176
				GO_ARACHIDONIC_ACID_METABOLIC_PROCESS	0.00303023	0.0391438	1.69082
				GO_EPINEPHRINE_BINDING	0.00303432	0.0391438	-1.80361
				GO_OXIDOREDUCTASE_ACTIVITY_ACTING_ON_THE_ALDEHYDE_OR_OXO_GROUP_OF_DONORS	0.00304761	0.0392809	1.75439
				GO_OXIDOREDUCTASE_ACTIVITY_ACTING_ON_PAIRED_DONORS_WITH_INCORPORATION_OR_REDUCTION_OF_MOLECULAR_OXYGEN_NAD_P_H_AS_ONE_DONOR_AND_INCORPORATION_OF_ONE_ATOM_OF_OXYGEN	0.00305303	0.0393165	1.74745
				HP_LEUKOENCEPHALOPATHY	0.00308341	0.039673	1.53825
				HP_VASCULITIS	0.00308855	0.0397045	1.68787
				GO_TUMOR_NECROSIS_FACTOR_ACTIVATED_RECEPTOR_ACTIVITY	0.00309552	0.0397595	1.82593
				GO_CARNITINE_O_ACYLTRANSFERASE_ACTIVITY	0.00310788	0.03982	1.79721
				GO_DEFENSE_RESPONSE_TO_VIRUS	0.00310832	0.03982	1.48087
				GO_NONASSOCIATIVE_LEARNING	0.00310788	0.03982	-1.80237
				GO_POSITIVE_REGULATION_OF_ACUTE_INFLAMMATORY_RESPONSE	0.00315831	0.0404253	1.80288
				GO_POSITIVE_REGULATION_OF_ENDOCYTOSIS	0.00316142	0.0404301	1.58291
				GO_REGULATION_OF_TRANSLATION_IN_RESPONSE_TO_STRESS	0.00316589	0.0404521	-1.85956
				GO_REGULATION_OF_LIPID_METABOLIC_PROCESS	0.00317636	0.0405508	1.34521
				GO_VESICLE_TARGETING_TO_FROM_OR_WITHIN_GOLGI	0.00318641	0.040644	-1.65276
				GO_POSITIVE_REGULATION_OF_EXTRINSIC_APOPTOTIC_SIGNALING_PATHWAY	0.00320538	0.0408159	1.68446
				GO_REGULATION_OF_SYNAPTIC_VESICLE_CLUSTERING	0.00320542	0.0408159	-1.86847
				GO_TRANSCRIPTION_COREPRESSOR_ACTIVITY	0.0032118	0.0408267	-1.53037
				GO_NEGATIVE_REGULATION_OF_RECEPTOR_MEDIATED_ENDOCYTOSIS	0.00321014	0.0408267	-1.79153
				GO_NEGATIVE_REGULATION_OF_T_CELL_MEDIATED_IMMUNITY	0.00321647	0.0408509	1.79365
				GO_PROTEOGLYCAN_BINDING	0.00322	0.0408605	1.70664
				GO_PEPTIDYL_TYROSINE_MODIFICATION	0.00322843	0.0408971	1.38538
				GO_MRNA_METHYLTRANSFERASE_ACTIVITY	0.00322736	0.0408971	-1.85924
				GO_REGULATION_OF_VITAMIN_D_BIOSYNTHETIC_PROCESS	0.00324412	0.0409584	1.82469
				HP_METABOLIC_ACIDOSIS	0.00324412	0.0409584	1.55513
				GO_REGULATION_OF_CELL_CYCLE	0.00323963	0.0409584	-1.23454
				GO_MAGNESIUM_ION_BINDING	0.00324437	0.0409584	-1.457
				GO_POSITIVE_REGULATION_OF_BLOOD_PRESSURE_BY_EPINEPHRINE_NOREPINEPHRINE	0.00325282	0.04103	-1.81403
				GO_NEGATIVE_REGULATION_OF_KINASE_ACTIVITY	0.00325704	0.0410482	-1.43505
				GO_GLIAL_CELL_ACTIVATION	0.00327218	0.0412038	1.69078
				GO_NEGATIVE_REGULATION_OF_CATABOLIC_PROCESS	0.00328661	0.0413502	-1.40303
				GO_INHIBITORY_SYNAPSE	0.00329445	0.0414135	-1.86329
				HP_AMINOACIDURIA	0.00330781	0.0414872	1.53425
				GO_HISTONE_UBIQUITINATION	0.00330781	0.0414872	-1.7384
				GO_CLATHRIN_COAT_OF_ENDOCYTIC_VESICLE	0.00330874	0.0414872	-1.91792
				HP_ABNORMALITY_OF_THE_ISCHIUM	0.00332496	0.0416266	1.78063
				GO_MRNA_SPLICE_SITE_SELECTION	0.00332551	0.0416266	-1.70812
				GO_HISTONE_H2A_UBIQUITINATION	0.00332855	0.0416295	-1.84143
				GO_REGULATION_OF_ENDOTHELIAL_CELL_DEVELOPMENT	0.00333208	0.0416383	1.85561
				HP_OCULAR_ANTERIOR_SEGMENT_DYSGENESIS	0.00333842	0.0416822	1.39199
				GO_BASEMENT_MEMBRANE_ORGANIZATION	0.0033689	0.0420272	1.77378
				GO_APOPTOTIC_PROCESS_INVOLVED_IN_DEVELOPMENT	0.00340491	0.0424239	1.76558
				GO_GUANYL_NUCLEOTIDE_BINDING	0.00340644	0.0424239	-1.37887
				HP_PRENATAL_MATERNAL_ABNORMALITY	0.00341165	0.0424529	1.54075
				HP_PROGRESSIVE_VISUAL_LOSS	0.00344371	0.0428158	1.57127
				GO_REGULATION_OF_VASCULAR_PERMEABILITY	0.00345046	0.0428636	1.72824
				HP_ABNORMALITY_OF_REPRODUCTIVE_SYSTEM_PHYSIOLOGY	0.00345724	0.0429117	1.31163
				GO_DEATH_RECEPTOR_ACTIVITY	0.0034714	0.0430151	1.81942
				GO_PLATELET_DENSE_GRANULE	0.00347088	0.0430151	1.794
				GO_ASTROCYTE_PROJECTION	0.00348176	0.0430344	1.82923
				GO_APICAL_JUNCTION_COMPLEX	0.00348463	0.0430344	1.52434
				GO_ADHERENS_JUNCTION	0.00348057	0.0430344	1.49364
				GO_REGULATION_OF_CELL_ACTIVATION	0.00348262	0.0430344	1.29825
				HP_IMMUNODEFICIENCY	0.00349154	0.0430837	1.45666
				HP_ABNORMALITY_OF_THE_SPLEEN	0.0035018	0.0431742	1.3395
				GO_ACYL_COA_DEHYDROGENASE_ACTIVITY	0.00350893	0.043226	1.81775
				HP_PLATYSPONDYLY	0.00353116	0.0434636	1.54042
				HP_KERATITIS	0.00353804	0.043512	1.63715
				GO_EXTRACELLULAR_MEMBRANE_BOUNDED_ORGANELLE	0.00356945	0.0438617	1.7112
				GO_ORGANELLE_ENVELOPE_LUMEN	0.00357287	0.0438672	1.5501
				GO_REGULATION_OF_ANOIKIS	0.00358601	0.0439919	1.84167
				GO_ANATOMICAL_STRUCTURE_REGRESSION	0.00360838	0.0442022	1.7953
				GO_PROTEIN_HOMODIMERIZATION_ACTIVITY	0.00360914	0.0442022	1.29066
				GO_PROTEIN_KINASE_B_SIGNALING	0.0036442	0.0445946	1.42695
				GO_MESENCHYMAL_CELL_DIFFERENTIATION	0.00365194	0.0446523	1.44092
				HP_LOW_PLASMA_CITRULLINE	0.00368165	0.0449783	1.80765
				HP_MOTOR_SEIZURE	0.00368895	0.0450302	-1.38959
				GO_PRENYLTRANSFERASE_ACTIVITY	0.00369646	0.0450845	-1.81323
				GO_POSITIVE_REGULATION_OF_COAGULATION	0.00370392	0.0451383	1.76272
				GO_PROTEIN_DIMERIZATION_ACTIVITY	0.00371116	0.0451892	1.25226
				HP_HEADACHE	0.00371861	0.0452426	1.41076
				GO_NEGATIVE_REGULATION_OF_LIPID_KINASE_ACTIVITY	0.00373254	0.0453373	-1.78176
				GO_RIBOSOMAL_LARGE_SUBUNIT_BINDING	0.00373254	0.0453373	-1.84743
				HP_AKINESIA	0.00374721	0.0454781	-1.78531
				GO_ACTIVATION_OF_CYSTEINE_TYPE_ENDOPEPTIDASE_ACTIVITY	0.00376199	0.0455794	1.78187
				HP_OSTEOARTHRITIS	0.00377409	0.0455794	1.70486
				GO_MEMBRANE_TO_MEMBRANE_DOCKING	0.00377163	0.0455794	1.6935
				GO_LIPID_TRANSPORTER_ACTIVITY	0.00376317	0.0455794	1.54209
				GO_REGULATION_OF_PEPTIDYL_TYROSINE_PHOSPHORYLATION	0.00377076	0.0455794	1.38405
				GO_CELL_SURFACE_RECEPTOR_SIGNALING_PATHWAY_INVOLVED_IN_CELL_CELL_SIGNALING	0.00377163	0.0455794	-1.30498
				GO_OXIDOREDUCTASE_ACTIVITY_ACTING_ON_A_HEME_GROUP_OF_DONORS	0.0037937	0.0457596	1.78238
				GO_GLIOGENESIS	0.00380141	0.0457596	1.38613
				HP_HAND_TREMOR	0.00379946	0.0457596	-1.78088
				GO_REGULATION_OF_TRANSLATIONAL_INITIATION_IN_RESPONSE_TO_STRESS	0.00379946	0.0457596	-1.86363
				GO_ENZYME_REGULATOR_ACTIVITY	0.0038223	0.0459736	-1.23786
				HP_BLINDNESS	0.00383504	0.0460892	1.39556
				GO_ALPHA_AMINO_ACID_METABOLIC_PROCESS	0.00384262	0.0461051	1.47742
				GO_DEVELOPMENTAL_GROWTH_INVOLVED_IN_MORPHOGENESIS	0.00384262	0.0461051	-1.44503
				GO_POSITIVE_REGULATION_OF_ADAPTIVE_IMMUNE_RESPONSE	0.00386237	0.0463046	1.58141
				GO_SIALIC_ACID_BINDING	0.00386553	0.0463048	1.77561
				GO_PLATELET_ACTIVATION	0.00387323	0.0463594	1.50203
				GO_CARDIAC_EPITHELIAL_TO_MESENCHYMAL_TRANSITION	0.00387669	0.0463632	1.72267
				GO_ACYL_COA_LIGASE_ACTIVITY	0.00391581	0.046642	1.84199
				GO_SURFACTANT_HOMEOSTASIS	0.0039122	0.046642	1.80984
				HP_ABNORMALITY_OF_THE_SKULL_BASE	0.00390435	0.046642	1.4992
				HP_CONSTITUTIONAL_SYMPTOM	0.0039122	0.046642	1.24688
				GO_HISTONE_MRNA_METABOLIC_PROCESS	0.00391581	0.046642	-1.82394
				HP_RESTRICTIVE_BEHAVIOR	0.00393135	0.0467894	-1.89389
				GO_POSITIVE_REGULATION_OF_LIPID_LOCALIZATION	0.00393457	0.04679	1.57365
				GO_11_CIS_RETINAL_BINDING	0.00394394	0.0468637	1.70715
				GO_PEPTIDE_TRANSMEMBRANE_TRANSPORTER_ACTIVITY	0.00395196	0.0469212	1.71914
				HP_HYPOKETOTIC_HYPOGLYCEMIA	0.003989	0.0472014	1.83831
				GO_CD4_POSITIVE_ALPHA_BETA_T_CELL_PROLIFERATION	0.00398672	0.0472014	1.80301
				HP_DESCENDING_THORACIC_AORTA_ANEURYSM	0.00398113	0.0472014	1.77881
				GO_ACTOMYOSIN	0.00399475	0.0472014	1.63233
				GO_POSITIVE_REGULATION_OF_OSSIFICATION	0.0039912	0.0472014	1.5489
				GO_MUSCLE_CELL_PROLIFERATION	0.00399475	0.0472014	1.49642
				HP_ABNORMALITY_OF_HEPATOBILIARY_SYSTEM_PHYSIOLOGY	0.00400282	0.047259	1.45645
				GO_DEPHOSPHORYLATION	0.00406942	0.0480068	-1.32838
				GO_REGULATION_OF_TUBE_SIZE	0.00411917	0.0485549	1.53161
				HP_ABNORMALITY_OF_FUNDUS_PIGMENTATION	0.00413538	0.048707	1.67972
				HP_SPARSE_OR_ABSENT_EYELASHES	0.00414409	0.0487707	1.61513
				HP_BOWING_OF_THE_LEGS	0.00415246	0.0488303	1.48038
				HP_SUBCAPSULAR_CATARACT	0.0041693	0.0489504	1.76928
				GO_REGULATION_OF_SIGNALING_RECEPTOR_ACTIVITY	0.00416739	0.0489504	-1.51121
				GO_EMBRYONIC_APPENDAGE_MORPHOGENESIS	0.00419339	0.049194	1.54432
				GO_PULMONARY_VALVE_DEVELOPMENT	0.00422527	0.0495286	1.80729
				GO_RETINOIC_ACID_METABOLIC_PROCESS	0.00425057	0.0497265	1.8177
				GO_DEFENSE_RESPONSE_TO_GRAM_NEGATIVE_BACTERIUM	0.00425406	0.0497265	1.6775
				GO_RESPONSE_TO_HYDROGEN_PEROXIDE	0.00425057	0.0497265	1.52582
				GO_POSITIVE_REGULATION_OF_AXONOGENESIS	0.00425563	0.0497265	-1.55326
				GO_BASAL_PLASMA_MEMBRANE	0.00425977	0.0497355	1.65414
				HP_ABNORMAL_HAIR_QUANTITY	0.00427331	0.0498148	1.27387
				GO_PALLIUM_DEVELOPMENT	0.00427331	0.0498148	-1.48329
				HP_DYSTONIA	0.00428176	0.0498739	-1.3285
				GO_POSITIVE_REGULATION_OF_BLOOD_CIRCULATION	0.00429024	0.0498916	1.59859
				GO_PEPTIDYL_LYSINE_MODIFICATION	0.00428717	0.0498916	-1.35291
				GO_PROTEIN_K48_LINKED_DEUBIQUITINATION	0.00429342	0.0498916	-1.70282

### Sheet: SSC
Grin2b+/-
2-week				4-week				12-week				20-week
GO_pathway	pval	padj	NES	GO_pathway	pval	padj	NES	GO_pathway	pval	padj	NES	GO_pathway	pval	padj	NES
GO_VASCULATURE_DEVELOPMENT	1e-10	2.10829e-07	1.87191	GO_CYTOSOLIC_RIBOSOME	1e-10	1.4758e-08	2.79763	GO_GTPASE_ACTIVITY	3.92967e-10	5.79901e-06	-1.99755	GO_HOMOPHILIC_CELL_ADHESION_VIA_PLASMA_MEMBRANE_ADHESION_MOLECULES	1e-10	3.36231e-07	2.24753
GO_BLOOD_VESSEL_MORPHOGENESIS	1e-10	2.10829e-07	1.8602	GO_COTRANSLATIONAL_PROTEIN_TARGETING_TO_MEMBRANE	1e-10	1.4758e-08	2.73287	GO_SYNAPSE	1.19849e-09	8.84309e-06	-1.54494	GO_CELL_CELL_ADHESION_VIA_PLASMA_MEMBRANE_ADHESION_MOLECULES	1e-10	3.36231e-07	2.18321
GO_ANATOMICAL_STRUCTURE_FORMATION_INVOLVED_IN_MORPHOGENESIS	1e-10	2.10829e-07	1.76573	GO_ESTABLISHMENT_OF_PROTEIN_LOCALIZATION_TO_ENDOPLASMIC_RETICULUM	1e-10	1.4758e-08	2.6824	GO_EXTRACELLULAR_STRUCTURE_ORGANIZATION	3.96931e-09	1.06655e-05	1.83344	GO_INTRINSIC_COMPONENT_OF_PLASMA_MEMBRANE	1e-10	3.36231e-07	1.71525
GO_TUBE_MORPHOGENESIS	1e-10	2.10829e-07	1.75395	GO_PROTEIN_LOCALIZATION_TO_ENDOPLASMIC_RETICULUM	1e-10	1.4758e-08	2.66657	HP_ABNORMALITY_OF_IMMUNE_SYSTEM_PHYSIOLOGY	2.55011e-09	1.06655e-05	1.52372	GO_OXIDATIVE_PHOSPHORYLATION	1.13938e-10	3.36231e-07	-2.29286
GO_TUBE_DEVELOPMENT	1e-10	2.10829e-07	1.70835	GO_CYTOSOLIC_SMALL_RIBOSOMAL_SUBUNIT	1e-10	1.4758e-08	2.62844	GO_MODIFICATION_DEPENDENT_MACROMOLECULE_CATABOLIC_PROCESS	3.7775e-09	1.06655e-05	-1.70122	GO_NUCLEAR_TRANSCRIBED_MRNA_CATABOLIC_PROCESS_NONSENSE_MEDIATED_DECAY	1e-10	3.36231e-07	-2.51918
GO_CIRCULATORY_SYSTEM_DEVELOPMENT	1e-10	2.10829e-07	1.69694	GO_STRUCTURAL_CONSTITUENT_OF_RIBOSOME	1e-10	1.4758e-08	2.59158	GO_GDP_BINDING	4.33645e-09	1.06655e-05	-2.404	GO_PROTEIN_TARGETING_TO_MEMBRANE	2.41149e-10	4.4477e-07	-2.20494
GO_NEGATIVE_REGULATION_OF_MULTICELLULAR_ORGANISMAL_PROCESS	1e-10	2.10829e-07	1.62967	GO_ATP_SYNTHESIS_COUPLED_ELECTRON_TRANSPORT	1e-10	1.4758e-08	2.50126	GO_PROTEASOMAL_PROTEIN_CATABOLIC_PROCESS	9.48234e-09	1.99901e-05	-1.76616	GO_CYTOSOLIC_RIBOSOME	2.06086e-10	4.4477e-07	-2.48154
GO_CHROMATIN	2.42064e-10	4.46548e-07	1.60642	GO_RESPIRASOME	1e-10	1.4758e-08	2.49273	GO_ANTIGEN_PROCESSING_AND_PRESENTATION_OF_ENDOGENOUS_PEPTIDE_ANTIGEN_VIA_MHC_CLASS_I_VIA_ER_PATHWAY	1.8768e-08	3.09341e-05	2.15838	HP_CENTROCECAL_SCOTOMA	2.17697e-10	4.4477e-07	-2.48689
GO_REGULATION_OF_ANATOMICAL_STRUCTURE_MORPHOGENESIS	2.82845e-10	4.63803e-07	1.61555	GO_NUCLEAR_TRANSCRIBED_MRNA_CATABOLIC_PROCESS_NONSENSE_MEDIATED_DECAY	1e-10	1.4758e-08	2.48559	GO_WHOLE_MEMBRANE	1.88661e-08	3.09341e-05	-1.45687	GO_CYTOSOLIC_LARGE_RIBOSOMAL_SUBUNIT	3.79819e-10	6.22693e-07	-2.67414
GO_TRANSCRIPTION_REGULATOR_ACTIVITY	4.62546e-10	6.82625e-07	1.49994	GO_RESPIRATORY_CHAIN_COMPLEX	1e-10	1.4758e-08	2.43909	GO_REGULATORY_REGION_NUCLEIC_ACID_BINDING	2.64117e-08	3.89758e-05	1.48586	GO_RESPIRATORY_ELECTRON_TRANSPORT_CHAIN	7.03294e-10	1.03771e-06	-2.31166
GO_NEGATIVE_REGULATION_OF_RNA_BIOSYNTHETIC_PROCESS	5.42745e-10	7.28166e-07	1.56097	GO_RESPIRATORY_ELECTRON_TRANSPORT_CHAIN	1e-10	1.4758e-08	2.41601	GO_EXTRACELLULAR_MATRIX	4.03009e-08	5.40655e-05	1.66771	GO_ATP_SYNTHESIS_COUPLED_ELECTRON_TRANSPORT	9.96998e-10	1.33734e-06	-2.35905
GO_ANIMAL_ORGAN_MORPHOGENESIS	5.97903e-10	7.35321e-07	1.63429	GO_INNER_MITOCHONDRIAL_MEMBRANE_PROTEIN_COMPLEX	1e-10	1.4758e-08	2.38957	GO_CELLULAR_PROTEIN_CATABOLIC_PROCESS	1.16717e-07	0.000143533	-1.59367	GO_ELECTRON_TRANSPORT_CHAIN	3.5367e-09	4.34433e-06	-2.11894
GO_DNA_BINDING_TRANSCRIPTION_FACTOR_ACTIVITY	9.3163e-10	1.05761e-06	1.57572	GO_RIBOSOMAL_SUBUNIT	1e-10	1.4758e-08	2.3443	GO_SEQUENCE_SPECIFIC_DNA_BINDING	1.66996e-07	0.000189566	1.41639	GO_COTRANSLATIONAL_PROTEIN_TARGETING_TO_MEMBRANE	3.8276e-09	4.34433e-06	-2.37977
GO_ENZYME_LINKED_RECEPTOR_PROTEIN_SIGNALING_PATHWAY	1.2002e-09	1.26518e-06	1.59748	GO_OXIDATIVE_PHOSPHORYLATION	1e-10	1.4758e-08	2.31941	GO_CIS_REGULATORY_REGION_SEQUENCE_SPECIFIC_DNA_BINDING	2.28787e-07	0.000225081	1.52202	GO_PHOSPHATASE_REGULATOR_ACTIVITY	5.04056e-09	5.31239e-06	-2.29666
GO_REGULATORY_REGION_NUCLEIC_ACID_BINDING	1.70017e-09	1.67274e-06	1.57467	GO_ELECTRON_TRANSPORT_CHAIN	1e-10	1.4758e-08	2.29514	GO_GLUTAMATERGIC_SYNAPSE	2.19181e-07	0.000225081	-1.79223	GO_RESPIRASOME	1.0123e-08	9.95766e-06	-2.28564
GO_NEGATIVE_REGULATION_OF_NUCLEOBASE_CONTAINING_COMPOUND_METABOLIC_PROCESS	2.1761e-09	2.00718e-06	1.52255	GO_VASCULAR_PROCESS_IN_CIRCULATORY_SYSTEM	1e-10	1.4758e-08	2.26168	GO_PRESYNAPSE	2.71084e-07	0.000250024	-1.65586	HP_SLOW_DECREASE_IN_VISUAL_ACUITY	1.19896e-08	1.10567e-05	-2.51733
GO_NEGATIVE_REGULATION_OF_TRANSCRIPTION_BY_RNA_POLYMERASE_II	2.59422e-09	2.25208e-06	1.63795	GO_INTRINSIC_COMPONENT_OF_PLASMA_MEMBRANE	1e-10	1.4758e-08	2.06145	GO_CHROMATIN	3.09586e-07	0.000268739	1.43197	GO_CYTOSKELETAL_PROTEIN_BINDING	1.81411e-08	1.57454e-05	-1.53652
GO_EXTRACELLULAR_MATRIX	3.45744e-09	2.83472e-06	1.78832	GO_MEMBRANE_REGION	1e-10	1.4758e-08	2.05882	GO_DNA_BINDING_TRANSCRIPTION_FACTOR_ACTIVITY	3.49249e-07	0.000286326	1.45353	GO_TRANSLATIONAL_INITIATION	2.0155e-08	1.60962e-05	-2.05277
GO_NEGATIVE_REGULATION_OF_BIOSYNTHETIC_PROCESS	4.32045e-09	3.35585e-06	1.49486	GO_ANCHORING_JUNCTION	1e-10	1.4758e-08	2.02641	GO_EXOCYTIC_VESICLE	8.9606e-07	0.000695956	-1.84386	GO_RESPIRATORY_CHAIN_COMPLEX	2.07271e-08	1.60962e-05	-2.28354
GO_POSITIVE_REGULATION_OF_PROTEIN_METABOLIC_PROCESS	4.94207e-09	3.64675e-06	1.48105	GO_CELL_SUBSTRATE_JUNCTION	1e-10	1.4758e-08	2.02533	GO_CELLULAR_PROTEIN_CONTAINING_COMPLEX_ASSEMBLY	1.06105e-06	0.000746596	-1.48418	GO_CELLULAR_RESPIRATION	2.19912e-08	1.6224e-05	-2.00341
GO_BIOLOGICAL_ADHESION	1.36473e-08	9.5908e-06	1.48314	GO_RECEPTOR_COMPLEX	1e-10	1.4758e-08	2.00436	GO_EXOCYTOSIS	1.06245e-06	0.000746596	-1.51704	GO_ORGANIC_ACID_CATABOLIC_PROCESS	2.39367e-08	1.68184e-05	-1.87749
GO_CIS_REGULATORY_REGION_SEQUENCE_SPECIFIC_DNA_BINDING	1.66e-08	1.11356e-05	1.59072	GO_BLOOD_VESSEL_MORPHOGENESIS	1e-10	1.4758e-08	1.99445	GO_COLLAGEN_CONTAINING_EXTRACELLULAR_MATRIX	1.15134e-06	0.000772288	1.63552	GO_ENDOPLASMIC_RETICULUM	3.33003e-08	2.21309e-05	1.48889
GO_NUCLEAR_CHROMOSOME	2.23148e-08	1.43183e-05	1.51052	GO_SYNAPTIC_MEMBRANE	1e-10	1.4758e-08	1.98948	GO_CELLULAR_MACROMOLECULE_LOCALIZATION	1.43993e-06	0.000861244	-1.37065	GO_ENERGY_DERIVATION_BY_OXIDATION_OF_ORGANIC_COMPOUNDS	3.44975e-08	2.21309e-05	-1.88721
GO_COLLAGEN_CONTAINING_EXTRACELLULAR_MATRIX	2.61501e-08	1.60801e-05	1.7849	GO_VASCULATURE_DEVELOPMENT	1e-10	1.4758e-08	1.9877	GO_NEURON_PROJECTION	1.45904e-06	0.000861244	-1.42173	GO_OXIDATION_REDUCTION_PROCESS	3.75936e-08	2.29283e-05	-1.51493
GO_POSITIVE_REGULATION_OF_DEVELOPMENTAL_PROCESS	2.77642e-08	1.63898e-05	1.46542	GO_POSTSYNAPSE	1e-10	1.4758e-08	1.97514	GO_RESPONSE_TO_CATECHOLAMINE	1.37954e-06	0.000861244	-2.09454	GO_SMALL_MOLECULE_CATABOLIC_PROCESS	3.88483e-08	2.29283e-05	-1.73786
GO_REGULATION_OF_CELL_DIFFERENTIATION	3.72391e-08	2.11375e-05	1.41201	GO_BIOLOGICAL_ADHESION	1e-10	1.4758e-08	1.9562	GO_GUANYL_NUCLEOTIDE_BINDING	1.76898e-06	0.00100403	-1.69117	GO_GTPASE_ACTIVITY	4.94816e-08	2.70408e-05	-1.85565
GO_SEQUENCE_SPECIFIC_DNA_BINDING	4.37627e-08	2.39204e-05	1.47745	GO_CELL_CELL_ADHESION	1e-10	1.4758e-08	1.94956	GO_UBIQUITIN_LIKE_PROTEIN_LIGASE_BINDING	1.90782e-06	0.00102277	-1.73828	GO_STRUCTURAL_CONSTITUENT_OF_RIBOSOME	4.86478e-08	2.70408e-05	-2.11217
GO_POSITIVE_REGULATION_OF_SIGNALING	5.62715e-08	2.96591e-05	1.40497	GO_CELL_SURFACE	1e-10	1.4758e-08	1.93264	GO_VESICLE_BUDDING_FROM_MEMBRANE	1.9406e-06	0.00102277	-2.03896	GO_TRANSMEMBRANE_RECEPTOR_PROTEIN_KINASE_ACTIVITY	5.50992e-08	2.86134e-05	2.29815
GO_CELL_MOTILITY	7.86773e-08	4.00386e-05	1.44504	GO_SYNAPSE	1e-10	1.4758e-08	1.87868	GO_PROCESS_UTILIZING_AUTOPHAGIC_MECHANISM	2.13498e-06	0.00108641	-1.60189	HP_MITOCHONDRIAL_RESPIRATORY_CHAIN_DEFECTS	5.62378e-08	2.86134e-05	-2.46789
HP_ABNORMALITY_OF_BLOOD_CIRCULATION	8.42924e-08	4.14663e-05	1.87126	GO_OXIDOREDUCTASE_ACTIVITY	1e-10	1.4758e-08	1.86885	HP_ABNORMAL_ANTERIOR_EYE_SEGMENT_MORPHOLOGY	2.66959e-06	0.00124269	1.41208	GO_GENERATION_OF_PRECURSOR_METABOLITES_AND_ENERGY	6.40982e-08	3.15256e-05	-1.66251
GO_REGULATION_OF_PHOSPHORUS_METABOLIC_PROCESS	1.35274e-07	6.43992e-05	1.41747	GO_OXIDATION_REDUCTION_PROCESS	1e-10	1.4758e-08	1.84246	GO_PROTEIN_MODIFICATION_BY_SMALL_PROTEIN_CONJUGATION_OR_REMOVAL	2.66442e-06	0.00124269	-1.46924	GO_INNER_MITOCHONDRIAL_MEMBRANE_PROTEIN_COMPLEX	1.10112e-07	5.24099e-05	-2.0717
GO_RESPONSE_TO_ENDOGENOUS_STIMULUS	1.43145e-07	6.60165e-05	1.42611	GO_PLASMA_MEMBRANE_PROTEIN_COMPLEX	1e-10	1.4758e-08	1.83426	GO_RESPONSE_TO_DOPAMINE	2.69473e-06	0.00124269	-2.077	GO_HETEROTRIMERIC_G_PROTEIN_COMPLEX	1.63212e-07	7.52562e-05	-2.46817
HP_ISCHEMIC_STROKE	1.76312e-07	7.62659e-05	2.39869	GO_CELL_JUNCTION_ORGANIZATION	1e-10	1.4758e-08	1.83367	GO_DISTAL_AXON	3.23111e-06	0.00144489	-1.71772	GO_ESTABLISHMENT_OF_PROTEIN_LOCALIZATION_TO_MEMBRANE	1.92148e-07	8.11612e-05	-1.76666
GO_IMMUNE_SYSTEM_DEVELOPMENT	1.7569e-07	7.62659e-05	1.51808	GO_REGULATION_OF_CELLULAR_COMPONENT_MOVEMENT	1e-10	1.4758e-08	1.82952	HP_ABNORMAL_CARDIOVASCULAR_SYSTEM_PHYSIOLOGY	3.71371e-06	0.00161186	1.39835	GO_CELLULAR_AMINO_ACID_CATABOLIC_PROCESS	1.91191e-07	8.11612e-05	-2.06166
GO_REGULATION_OF_PROTEIN_MODIFICATION_PROCESS	1.80872e-07	7.62659e-05	1.39667	GO_BEHAVIOR	1e-10	1.4758e-08	1.82092	GO_SYNAPTIC_VESICLE_MEMBRANE	3.8948e-06	0.00164216	-2.04946	HP_MULTIPLE_GLOMERULAR_CYSTS	1.92521e-07	8.11612e-05	-2.29812
GO_EXTRACELLULAR_STRUCTURE_ORGANIZATION	2.4675e-07	0.000101154	1.76158	GO_MOLECULAR_TRANSDUCER_ACTIVITY	1e-10	1.4758e-08	1.78789	HP_LONG_NECK	4.01908e-06	0.00164749	1.98928	GO_REGULATION_OF_VESICLE_MEDIATED_TRANSPORT	2.26549e-07	9.28535e-05	-1.61725
GO_POSITIVE_REGULATION_OF_NUCLEOBASE_CONTAINING_COMPOUND_METABOLIC_PROCESS	2.83242e-07	0.000112975	1.39409	GO_PLASMA_MEMBRANE_REGION	1e-10	1.4758e-08	1.77294	GO_TAP_BINDING	4.60718e-06	0.00180083	2.15118	GO_PROTEIN_TARGETING	2.35191e-07	9.37903e-05	-1.70057
GO_POSITIVE_REGULATION_OF_MULTICELLULAR_ORGANISMAL_PROCESS	3.31418e-07	0.000128712	1.38294	GO_SYNAPTIC_SIGNALING	1e-10	1.4758e-08	1.77106	GO_REGULATION_OF_ESTABLISHMENT_OF_PROTEIN_LOCALIZATION_TO_CHROMOSOME	4.63722e-06	0.00180083	-2.18842	HP_LACTICACIDURIA	2.96761e-07	0.000115229	-2.31847
HP_ABNORMAL_BLEEDING	3.46486e-07	0.000131114	1.73735	GO_TUBE_MORPHOGENESIS	1e-10	1.4758e-08	1.76617	GO_ANCHORING_JUNCTION	4.85447e-06	0.00183686	1.4557	GO_EXOCYTIC_PROCESS	3.52424e-07	0.000133334	-2.16721
GO_POSITIVE_REGULATION_OF_TRANSCRIPTION_BY_RNA_POLYMERASE_II	4.08421e-07	0.000150687	1.44526	GO_CELL_MORPHOGENESIS_INVOLVED_IN_DIFFERENTIATION	1e-10	1.4758e-08	1.75149	GO_PROTEIN_MODIFICATION_BY_SMALL_PROTEIN_CONJUGATION	5.3411e-06	0.00197047	-1.49696	GO_ATPASE_ACTIVITY	3.73751e-07	0.000137867	1.7148
GO_CELLULAR_RESPONSE_TO_ENDOGENOUS_STIMULUS	4.40288e-07	0.000158482	1.42845	GO_CELL_MORPHOGENESIS	1e-10	1.4758e-08	1.73785	GO_VESICLE_MEDIATED_TRANSPORT_IN_SYNAPSE	5.94237e-06	0.00213882	-1.7824	GO_REGULATION_OF_SYNAPSE_ASSEMBLY	4.89286e-07	0.000176083	2.06299
GO_SKELETAL_SYSTEM_DEVELOPMENT	4.99648e-07	0.000175567	1.66244	GO_MEMBRANE_PROTEIN_COMPLEX	1e-10	1.4758e-08	1.73446	GO_TRANSCRIPTION_REGULATOR_ACTIVITY	6.66158e-06	0.00228616	1.31499	HP_RECURRENT_PANCREATITIS	5.06528e-07	0.000177948	-2.30986
GO_TRANSMEMBRANE_RECEPTOR_PROTEIN_SERINE_THREONINE_KINASE_SIGNALING_PATHWAY	5.13036e-07	0.000176079	1.75016	GO_CELL_MOTILITY	1e-10	1.4758e-08	1.73146	GO_MEMBRANE_ORGANIZATION	6.64259e-06	0.00228616	-1.46536	GO_ESTABLISHMENT_OF_PROTEIN_LOCALIZATION_TO_ENDOPLASMIC_RETICULUM	5.56207e-07	0.000190857	-2.14867
GO_NEGATIVE_REGULATION_OF_IMMUNE_SYSTEM_PROCESS	5.69162e-07	0.000190902	1.7116	GO_CATION_TRANSPORT	1e-10	1.4758e-08	1.72846	HP_ABNORMAL_INFLAMMATORY_RESPONSE	7.64396e-06	0.00250671	1.4329	GO_RIBOSOMAL_SUBUNIT	6.35586e-07	0.000213138	-1.9679
GO_REGULATION_OF_CELL_ADHESION	6.06414e-07	0.000198877	1.55109	GO_ION_TRANSPORT	1e-10	1.4758e-08	1.72304	GO_PROTEIN_LOCALIZATION_TO_NUCLEOPLASM	7.59329e-06	0.00250671	-2.19735	GO_RECEPTOR_COMPLEX	6.57517e-07	0.000215592	1.67317
GO_ANTIGEN_PROCESSING_AND_PRESENTATION_OF_ENDOGENOUS_PEPTIDE_ANTIGEN_VIA_MHC_CLASS_I_VIA_ER_PATHWAY	6.24866e-07	0.000200473	2.04933	GO_CELL_CELL_SIGNALING	1e-10	1.4758e-08	1.72212	GO_PROTEIN_LOCALIZATION_TO_NUCLEAR_BODY	8.24742e-06	0.00264581	-2.16468	HP_MITOCHONDRIAL_INHERITANCE	8.31928e-07	0.00026685	-2.36348
GO_NEGATIVE_REGULATION_OF_DEVELOPMENTAL_PROCESS	7.12721e-07	0.000223794	1.50089	GO_ION_TRANSMEMBRANE_TRANSPORT	1e-10	1.4758e-08	1.71649	GO_TRANSPORT_VESICLE	8.42989e-06	0.00264681	-1.64033	HP_VENTRICULAR_PREEXCITATION	8.5442e-07	0.000268233	-2.39068
GO_REGULATION_OF_VASCULATURE_DEVELOPMENT	7.77264e-07	0.000235403	1.75012	GO_CHEMICAL_HOMEOSTASIS	1e-10	1.4758e-08	1.71302	GO_MHC_CLASS_I_PROTEIN_COMPLEX	8.82918e-06	0.00271442	2.13173	GO_TRANSPORTER_ACTIVITY	8.84566e-07	0.000271362	1.45402
GO_POSITIVE_REGULATION_OF_CELLULAR_COMPONENT_MOVEMENT	7.81591e-07	0.000235403	1.60359	GO_TUBE_DEVELOPMENT	1e-10	1.4758e-08	1.71212	GO_ENDOPEPTIDASE_COMPLEX	9.5507e-06	0.00287632	-2.0932	GO_ALPHA_AMINO_ACID_CATABOLIC_PROCESS	9.19559e-07	0.000271362	-2.04199
GO_REGULATION_OF_CELLULAR_COMPONENT_MOVEMENT	8.68367e-07	0.000256307	1.48142	GO_CIRCULATORY_SYSTEM_DEVELOPMENT	1e-10	1.4758e-08	1.71097	GO_MACROAUTOPHAGY	9.79932e-06	0.00289217	-1.68591	HP_RAGGED_RED_MUSCLE_FIBERS	9.1268e-07	0.000271362	-2.33193
GO_POSITIVE_REGULATION_OF_CELLULAR_BIOSYNTHETIC_PROCESS	8.93909e-07	0.000258673	1.37219	GO_TRANSMEMBRANE_TRANSPORT	1e-10	1.4758e-08	1.66443	GO_PROTEASOME_CORE_COMPLEX	1.01642e-05	0.00294105	-2.18358	GO_SYNAPSE	1.04695e-06	0.000302896	-1.39551
GO_POSITIVE_REGULATION_OF_CELL_DIFFERENTIATION	9.7175e-07	0.00027579	1.46746	GO_REGULATION_OF_ANATOMICAL_STRUCTURE_MORPHOGENESIS	1e-10	1.4758e-08	1.66165	GO_PROTEIN_CATABOLIC_PROCESS	1.05884e-05	0.00294816	-1.44685	GO_VASCULATURE_DEVELOPMENT	1.08008e-06	0.000306472	1.54868
GO_POSITIVE_REGULATION_OF_RNA_BIOSYNTHETIC_PROCESS	1.00429e-06	0.000279646	1.38772	GO_NEURON_DEVELOPMENT	1e-10	1.4758e-08	1.65959	GO_VESICLE_ORGANIZATION	1.047e-05	0.00294816	-1.66321	GO_ENDOPLASMIC_RETICULUM_GOLGI_INTERMEDIATE_COMPARTMENT	1.42046e-06	0.000395452	1.98509
GO_REGULATION_OF_CELL_DEATH	1.22925e-06	0.000335951	1.36637	GO_TRANSPORTER_ACTIVITY	1e-10	1.4758e-08	1.65209	GO_MYELOID_LEUKOCYTE_MEDIATED_IMMUNITY	1.12521e-05	0.00305902	-1.55384	GO_ION_TRANSMEMBRANE_TRANSPORTER_ACTIVITY	1.45921e-06	0.000397222	1.50807
GO_POSITIVE_REGULATION_OF_TRANSFERASE_ACTIVITY	1.30917e-06	0.000351287	1.53659	GO_NEURON_DIFFERENTIATION	1e-10	1.4758e-08	1.62099	GO_PROTEIN_FOLDING	1.16084e-05	0.00305902	-1.75822	GO_PROTEIN_LOCALIZATION_TO_MEMBRANE	1.48066e-06	0.000397222	-1.51431
GO_UROGENITAL_SYSTEM_DEVELOPMENT	1.35884e-06	0.000356138	1.7335	GO_NEUROGENESIS	1e-10	1.4758e-08	1.60383	GO_APOPTOTIC_MITOCHONDRIAL_CHANGES	1.15725e-05	0.00305902	-1.90444	GO_ENDOPLASMIC_RETICULUM_LUMEN	1.58188e-06	0.000416797	1.75974
GO_EMBRYO_DEVELOPMENT	1.37552e-06	0.000356138	1.46976	GO_RESPONSE_TO_OXYGEN_CONTAINING_COMPOUND	1e-10	1.4758e-08	1.58914	GO_AXON	1.19183e-05	0.00308557	-1.51397	HP_JOINT_LAXITY	1.63213e-06	0.000422493	1.84253
GO_RESPONSE_TO_TRANSFORMING_GROWTH_FACTOR_BETA	1.53269e-06	0.000389989	1.80785	GO_NEURON_PROJECTION	1e-10	1.4758e-08	1.58549	HP_VENOUS_INSUFFICIENCY	1.23567e-05	0.00314393	2.13236	GO_APICAL_PART_OF_CELL	1.86379e-06	0.000462118	1.66737
GO_REGULATION_OF_EPITHELIAL_TO_MESENCHYMAL_TRANSITION	1.80225e-06	0.000450806	2.07101	GO_WHOLE_MEMBRANE	1e-10	1.4758e-08	1.57885	GO_ANTIGEN_PROCESSING_AND_PRESENTATION_OF_EXOGENOUS_PEPTIDE_ANTIGEN_VIA_MHC_CLASS_I_TAP_INDEPENDENT	1.39974e-05	0.00342041	2.11768	GO_CIRCULATORY_SYSTEM_DEVELOPMENT	1.87917e-06	0.000462118	1.46269
GO_RESPONSE_TO_GROWTH_FACTOR	1.91326e-06	0.000470598	1.52817	GO_SECRETION	1e-10	1.4758e-08	1.56056	GO_SYNAPTIC_SIGNALING	1.41387e-05	0.00342041	-1.45413	GO_NEURON_TO_NEURON_SYNAPSE	1.81863e-06	0.000462118	-1.66752
GO_EPITHELIAL_TO_MESENCHYMAL_TRANSITION	2.56064e-06	0.000614124	1.99163	GO_REGULATION_OF_CELL_DIFFERENTIATION	1e-10	1.4758e-08	1.55712	GO_PEPTIDASE_COMPLEX	1.40258e-05	0.00342041	-1.97389	GO_OXIDOREDUCTASE_ACTIVITY	1.97719e-06	0.000478254	-1.50083
GO_STRUCTURAL_MOLECULE_ACTIVITY	2.58e-06	0.000614124	1.55505	GO_REGULATION_OF_CELL_POPULATION_PROLIFERATION	1e-10	1.4758e-08	1.5556	HP_ABNORMAL_EYELASH_MORPHOLOGY	1.44854e-05	0.00344775	1.75523	GO_NUCLEAR_TRANSCRIBED_MRNA_CATABOLIC_PROCESS	2.24366e-06	0.000533956	-1.84983
GO_REGULATION_OF_CELL_POPULATION_PROLIFERATION	3.00044e-06	0.000702865	1.37078	GO_REGULATION_OF_TRANSPORT	1e-10	1.4758e-08	1.54236	GO_SECRETORY_VESICLE	1.48137e-05	0.00346992	-1.43385	HP_STROKE_LIKE_EPISODE	2.51262e-06	0.000588471	-2.31609
GO_TRANSCRIPTION_FACTOR_BINDING	3.10347e-06	0.000705585	1.55296	GO_RIBONUCLEOPROTEIN_COMPLEX	1e-10	1.4758e-08	-1.74735	HP_BLURRED_VISION	1.7576e-05	0.00405263	2.15523	GO_HELICASE_ACTIVITY	2.75946e-06	0.000636185	1.86821
GO_REGULATION_OF_IMMUNE_SYSTEM_PROCESS	3.15548e-06	0.000705585	1.40122	GO_CELLULAR_RESPONSE_TO_DNA_DAMAGE_STIMULUS	1e-10	1.4758e-08	-1.79501	GO_POST_TRANSLATIONAL_PROTEIN_MODIFICATION	1.85231e-05	0.00420531	-1.61425	HP_LEBER_OPTIC_ATROPHY	2.86089e-06	0.000649421	-2.26806
GO_REGULATION_OF_INTRACELLULAR_SIGNAL_TRANSDUCTION	3.14225e-06	0.000705585	1.35179	GO_DNA_METABOLIC_PROCESS	1e-10	1.4758e-08	-1.8868	GO_TRANSPORT_VESICLE_MEMBRANE	1.88152e-05	0.00420691	-1.74737	HP_ABNORMAL_BRAIN_LACTATE_LEVEL_BY_MRS	2.97187e-06	0.000664393	-2.22045
GO_NEGATIVE_REGULATION_OF_MOLECULAR_FUNCTION	3.38694e-06	0.000746036	1.46357	GO_CHROMOSOME_ORGANIZATION	1e-10	1.4758e-08	-1.90881	GO_NADH_METABOLIC_PROCESS	1.92233e-05	0.004234	-2.14896	GO_ELECTRON_TRANSFER_ACTIVITY	3.07007e-06	0.000676102	-1.94941
GO_MYELOID_CELL_DIFFERENTIATION	3.66808e-06	0.000784543	1.65129	GO_CILIUM_ORGANIZATION	1e-10	1.4758e-08	-1.96872	GO_REGULATION_OF_CELLULAR_LOCALIZATION	2.07555e-05	0.00450425	-1.43279	GO_GABA_ERGIC_SYNAPSE	3.42439e-06	0.000743042	2.09476
GO_PROTEIN_CONTAINING_COMPLEX_BINDING	3.65587e-06	0.000784543	1.39732	GO_RNA_BINDING	1e-10	1.4758e-08	-2.00096	GO_ANTIGEN_PROCESSING_AND_PRESENTATION_OF_ENDOGENOUS_PEPTIDE_ANTIGEN	2.19523e-05	0.00460127	2.21649	HP_INTESTINAL_PSEUDO_OBSTRUCTION	3.51905e-06	0.000752515	-2.32408
GO_POSITIVE_REGULATION_OF_MOLECULAR_FUNCTION	3.76568e-06	0.000793912	1.35189	GO_NUCLEIC_ACID_PHOSPHODIESTER_BOND_HYDROLYSIS	1e-10	1.4758e-08	-2.04026	HP_ABNORMAL_VASCULAR_PHYSIOLOGY	2.24498e-05	0.00460127	1.78051	HP_ABNORMAL_MITOCHONDRIA_IN_MUSCLE_TISSUE	3.61923e-06	0.000762882	-2.24628
GO_ENDOPLASMIC_RETICULUM_LUMEN	4.02276e-06	0.000836167	1.70145	GO_NUCLEAR_BODY	1e-10	1.4758e-08	-2.06633	GO_UNFOLDED_PROTEIN_BINDING	2.22287e-05	0.00460127	-1.91789	HP_RETINAL_ARTERIAL_TORTUOSITY	3.75005e-06	0.000779324	-2.25677
GO_NEGATIVE_REGULATION_OF_SIGNALING	4.21205e-06	0.000863354	1.37948	GO_NUCLEAR_TRANSPORT	1e-10	1.4758e-08	-2.08876	GO_NEUROTRANSMITTER_RECEPTOR_ACTIVITY	2.23899e-05	0.00460127	-1.9317	GO_NUCLEAR_OUTER_MEMBRANE_ENDOPLASMIC_RETICULUM_MEMBRANE_NETWORK	3.86237e-06	0.000791517	1.432
GO_MESENCHYME_DEVELOPMENT	4.42966e-06	0.00089552	1.72923	GO_DNA_REPAIR	1e-10	1.4758e-08	-2.09193	GO_MITOCHONDRION_ORGANIZATION	2.50601e-05	0.00505472	-1.52851	GO_REGULATION_OF_EXOCYTOSIS	4.48547e-06	0.000906617	-1.74737
GO_GROWTH	5.5332e-06	0.0011035	1.42863	GO_PROTEIN_CONTAINING_COMPLEX_LOCALIZATION	1e-10	1.4758e-08	-2.10842	GO_ANCHORED_COMPONENT_OF_SYNAPTIC_VESICLE_MEMBRANE	2.53473e-05	0.00505472	-2.13402	GO_GDP_BINDING	5.15657e-06	0.00102818	-2.1105
GO_EPITHELIUM_DEVELOPMENT	6.06498e-06	0.00119343	1.4116	GO_MRNA_METABOLIC_PROCESS	1e-10	1.4758e-08	-2.11235	GO_INTRACELLULAR_PROTEIN_TRANSPORT	2.66842e-05	0.00525038	-1.3875	GO_SYNAPSE_ASSEMBLY	6.31863e-06	0.00124308	1.82889
GO_BASEMENT_MEMBRANE	6.35334e-06	0.00123372	1.96809	GO_REGULATION_OF_MRNA_METABOLIC_PROCESS	1e-10	1.4758e-08	-2.15438	HP_INCREASED_LACTATE_DEHYDROGENASE_LEVEL	2.76661e-05	0.00537196	2.14327	HP_CENTRAL_SCOTOMA	6.45062e-06	0.00125235	-2.18703
GO_EMBRYONIC_MORPHOGENESIS	6.85024e-06	0.00131293	1.51106	GO_CATALYTIC_ACTIVITY_ACTING_ON_RNA	1e-10	1.4758e-08	-2.17017	GO_PEPTIDE_ANTIGEN_BINDING	2.82503e-05	0.00541414	2.1476	HP_LOW_PLASMA_CITRULLINE	6.61003e-06	0.00126664	-2.21994
GO_ANCHORING_JUNCTION	7.15168e-06	0.00135313	1.4588	GO_RIBONUCLEOPROTEIN_COMPLEX_BIOGENESIS	1e-10	1.4758e-08	-2.19669	HP_HYPERTELORISM	2.89945e-05	0.00548553	1.45697	GO_POSITIVE_REGULATION_OF_SYNAPSE_ASSEMBLY	6.9198e-06	0.001309	2.10325
GO_POSITIVE_REGULATION_OF_CELL_DEATH	7.36303e-06	0.00137549	1.49453	GO_RNA_LOCALIZATION	1e-10	1.4758e-08	-2.24074	HP_ABNORMALITY_OF_SKIN_ADNEXA_MORPHOLOGY	3.14845e-05	0.00580771	1.33498	GO_HETEROPHILIC_CELL_CELL_ADHESION_VIA_PLASMA_MEMBRANE_CELL_ADHESION_MOLECULES	7.24164e-06	0.00134807	2.12895
GO_POSITIVE_REGULATION_OF_PHOSPHORUS_METABOLIC_PROCESS	7.84343e-06	0.00144692	1.42376	GO_ESTABLISHMENT_OF_RNA_LOCALIZATION	1e-10	1.4758e-08	-2.24487	GO_PROTEIN_POLYUBIQUITINATION	3.11768e-05	0.00580771	-1.63178	GO_RIBOSOME	7.30911e-06	0.00134807	-1.7785
HP_SUBCUTANEOUS_HEMORRHAGE	8.77254e-06	0.00159834	1.79458	GO_NUCLEAR_SPECK	1e-10	1.4758e-08	-2.26679	HP_ABNORMAL_SHAPE_OF_THE_FRONTAL_REGION	3.22014e-05	0.00586662	1.58335	GO_BLOOD_VESSEL_MORPHOGENESIS	7.93802e-06	0.00144599	1.54742
GO_REGULATION_OF_TRANSFERASE_ACTIVITY	9.14347e-06	0.00162578	1.43139	GO_NCRNA_METABOLIC_PROCESS	1e-10	1.4758e-08	-2.29641	GO_CELL_CELL_JUNCTION	3.32485e-05	0.00598351	1.50732	HP_ABNORMAL_CIRCULATING_CITRULLINE_CONCENTRATION	8.17125e-06	0.00147033	-2.21856
GO_NEGATIVE_REGULATION_OF_RESPONSE_TO_STIMULUS	9.05461e-06	0.00162578	1.35028	GO_HELICASE_ACTIVITY	1e-10	1.4758e-08	-2.29799	HP_ABNORMAL_LIVER_MORPHOLOGY	3.45213e-05	0.00608948	1.412	GO_GROWTH_FACTOR_BINDING	8.51572e-06	0.00149583	1.93738
HP_NEOPLASM	9.62688e-06	0.00169135	1.4588	GO_MRNA_TRANSPORT	1e-10	1.4758e-08	-2.37072	GO_POSITIVE_REGULATION_OF_TRANSCRIPTION_BY_RNA_POLYMERASE_II	3.49009e-05	0.00608948	1.33072	GO_ENZYME_REGULATOR_ACTIVITY	8.50286e-06	0.00149583	-1.4022
GO_NEGATIVE_REGULATION_OF_PROTEIN_METABOLIC_PROCESS	9.8541e-06	0.0017109	1.41776	GO_NCRNA_PROCESSING	1e-10	1.4758e-08	-2.3984	GO_POSITIVE_REGULATION_OF_ESTABLISHMENT_OF_PROTEIN_LOCALIZATION_TO_TELOMERE	3.50753e-05	0.00608948	-2.04617	HP_HEMIANOPIA	9.4636e-06	0.00164277	-2.25287
GO_TRANSFORMING_GROWTH_FACTOR_BETA_RECEPTOR_SIGNALING_PATHWAY	1.07376e-05	0.00184261	1.80836	GO_NUCLEAR_EXPORT	1e-10	1.4758e-08	-2.4083	GO_ANTIGEN_PROCESSING_AND_PRESENTATION_OF_ENDOGENOUS_ANTIGEN	4.27619e-05	0.00733764	2.15219	HP_SCOTOMA	9.58002e-06	0.00164364	-2.02021
GO_MESENCHYMAL_CELL_DIFFERENTIATION	1.16521e-05	0.0019541	1.7645	GO_REGULATION_OF_RNA_SPLICING	1e-10	1.4758e-08	-2.48288	GO_FICOLIN_1_RICH_GRANULE	4.53098e-05	0.00768547	-1.83572	GO_MOLECULAR_TRANSDUCER_ACTIVITY	1.06741e-05	0.0018103	1.43813
GO_ACTIN_CYTOSKELETON	1.16506e-05	0.0019541	1.56886	GO_U2_TYPE_SPLICEOSOMAL_COMPLEX	1e-10	1.4758e-08	-2.51939	GO_POSTSYNAPSE	4.69525e-05	0.00787362	-1.47087	GO_APICAL_PLASMA_MEMBRANE	1.12319e-05	0.0018414	1.66512
GO_MUSCLE_STRUCTURE_DEVELOPMENT	1.20008e-05	0.00198997	1.50014	GO_REGULATION_OF_MRNA_SPLICING_VIA_SPLICEOSOME	1e-10	1.4758e-08	-2.54313	GO_INTERLEUKIN_1_MEDIATED_SIGNALING_PATHWAY	5.01631e-05	0.00831749	-1.87063	GO_EXTRINSIC_COMPONENT_OF_CYTOPLASMIC_SIDE_OF_PLASMA_MEMBRANE	1.12274e-05	0.0018414	-1.96608
GO_OPIOID_RECEPTOR_ACTIVITY	1.26238e-05	0.00207003	-2.10522	GO_RNA_3_END_PROCESSING	1e-10	1.4758e-08	-2.57526	HP_ABNORMAL_EYELID_MORPHOLOGY	5.15007e-05	0.00840584	1.35776	GO_ANTIGEN_PROCESSING_AND_PRESENTATION_OF_ENDOGENOUS_PEPTIDE_ANTIGEN_VIA_MHC_CLASS_I_VIA_ER_PATHWAY	1.10346e-05	0.0018414	-2.07063
GO_REGULATION_OF_BINDING	1.32677e-05	0.0021517	1.62824	GO_RNA_PROCESSING	1e-10	1.4758e-08	-2.62066	GO_NUCLEAR_IMPORT_SIGNAL_RECEPTOR_ACTIVITY	5.18352e-05	0.00840584	-2.12331	GO_BIOLOGICAL_ADHESION	1.29494e-05	0.00207684	1.38034
GO_POSITIVE_REGULATION_OF_PROTEIN_MODIFICATION_PROCESS	1.38249e-05	0.00221769	1.39374	GO_RNA_EXPORT_FROM_NUCLEUS	1e-10	1.4758e-08	-2.62123	GO_REGULATION_OF_PROTEIN_LOCALIZATION_TO_CHROMOSOME_TELOMERIC_REGION	5.30787e-05	0.00851393	-2.09023	GO_MITOCHONDRIAL_ELECTRON_TRANSPORT_NADH_TO_UBIQUINONE	1.2851e-05	0.00207684	-2.13053
GO_KIDNEY_EPITHELIUM_DEVELOPMENT	1.42892e-05	0.00226752	1.85991	GO_CATALYTIC_STEP_2_SPLICEOSOME	1e-10	1.4758e-08	-2.62137	GO_PROTEIN_LOCALIZATION_TO_MITOCHONDRION	5.36627e-05	0.00851506	-1.77001	GO_ANION_TRANSMEMBRANE_TRANSPORTER_ACTIVITY	1.33818e-05	0.0021231	1.63398
HP_ABNORMAL_SPEECH_PROSODY	1.52163e-05	0.00238895	-2.23303	GO_MRNA_EXPORT_FROM_NUCLEUS	1e-10	1.4758e-08	-2.63183	HP_ABNORMAL_ERYTHROCYTE_PHYSIOLOGY	5.72289e-05	0.00898432	2.0901	GO_OXIDOREDUCTASE_COMPLEX	1.42801e-05	0.00224153	-1.89097
GO_DNA_BINDING_TRANSCRIPTION_ACTIVATOR_ACTIVITY	1.55324e-05	0.00239302	1.56906	GO_MRNA_3_END_PROCESSING	1e-10	1.4758e-08	-2.63431	HP_DISPROPORTIONATE_SHORT_LIMB_SHORT_STATURE	6.12337e-05	0.00943394	1.85527	GO_ACTIN_BINDING	1.55217e-05	0.00241077	-1.57682
GO_NEGATIVE_REGULATION_OF_CELL_POPULATION_PROLIFERATION	1.55664e-05	0.00239302	1.48285	GO_REGULATION_OF_MRNA_PROCESSING	1e-10	1.4758e-08	-2.7221	GO_STRUCTURAL_MOLECULE_ACTIVITY	6.13714e-05	0.00943394	1.4351	GO_TRANSMEMBRANE_TRANSPORT	1.64258e-05	0.00249859	1.35478
HP_NARROW_PALPEBRAL_FISSURE	1.61942e-05	0.00241407	2.10881	GO_RNA_SPLICING	1e-10	1.4758e-08	-2.78134	GO_MITOCHONDRIAL_MEMBRANE_ORGANIZATION	6.20564e-05	0.00944089	-1.80001	GO_SH3_DOMAIN_BINDING	1.63338e-05	0.00249859	-1.83537
GO_SCAVENGER_RECEPTOR_ACTIVITY	1.58987e-05	0.00241407	2.08073	GO_MRNA_PROCESSING	1e-10	1.4758e-08	-2.84484	HP_CENTROCECAL_SCOTOMA	6.52329e-05	0.00976451	2.08651	GO_TRANSMEMBRANE_RECEPTOR_PROTEIN_TYROSINE_KINASE_ACTIVITY	1.76668e-05	0.00260219	2.02317
GO_BLOOD_VESSEL_ENDOTHELIAL_CELL_MIGRATION	1.61146e-05	0.00241407	1.91393	GO_RNA_SPLICING_VIA_TRANSESTERIFICATION_REACTIONS	1e-10	1.4758e-08	-2.86535	HP_FEMORAL_BOWING	6.7492e-05	0.00976451	2.01963	GO_REGULATION_OF_REGULATED_SECRETORY_PATHWAY	1.74249e-05	0.00260219	-1.8079
GO_NEGATIVE_REGULATION_OF_CATALYTIC_ACTIVITY	1.66605e-05	0.00245876	1.45717	GO_SPLICEOSOMAL_COMPLEX	1e-10	1.4758e-08	-2.87036	HP_DECREASED_CIRCULATING_IGA_LEVEL	6.72011e-05	0.00976451	2.00369	GO_PROTEIN_LOCALIZATION_TO_ENDOPLASMIC_RETICULUM	1.77039e-05	0.00260219	-1.90068
GO_CELL_SUBSTRATE_ADHESION	1.68989e-05	0.00246925	1.66569	GO_CATION_TRANSMEMBRANE_TRANSPORT	1.02037e-10	1.49095e-08	1.7036	GO_BIOLOGICAL_ADHESION	6.59503e-05	0.00976451	1.29105	HP_MIXED_DEMYELINATING_AND_AXONAL_POLYNEUROPATHY	1.78124e-05	0.00260219	-2.17959
HP_ABNORMAL_MORPHOLOGY_OF_THE_GREAT_VESSELS	1.83226e-05	0.0026253	1.57395	GO_METHYLATION	1.07801e-10	1.55973e-08	-1.9326	GO_VESICLE_COAT	6.6766e-05	0.00976451	-1.99505	HP_BLURRED_VISION	1.84715e-05	0.00267202	-2.18545
HP_ABNORMALITY_OF_GLOBE_LOCATION	1.82614e-05	0.0026253	1.45476	GO_POSITIVE_REGULATION_OF_PHOSPHORUS_METABOLIC_PROCESS	1.09929e-10	1.57509e-08	1.62815	GO_TRANSFERASE_COMPLEX	7.03248e-05	0.0100756	-1.41937	HP_MITOCHONDRIAL_MYOPATHY	1.94956e-05	0.0027928	-2.07243
GO_REGULATION_OF_PHOSPHORYLATION	1.93823e-05	0.00275042	1.33333	GO_NUCLEOLUS	1.12343e-10	1.59419e-08	-1.61879	GO_CATALYTIC_COMPLEX	7.10473e-05	0.0100812	-1.32787	GO_ACTIN_FILAMENT_ORGANIZATION	2.04832e-05	0.00290605	-1.54364
GO_RESPONSE_TO_FLUID_SHEAR_STRESS	2.03103e-05	0.00285466	2.13766	GO_CATALYTIC_ACTIVITY_ACTING_ON_DNA	1.2065e-10	1.69577e-08	-2.17597	GO_MUSCLE_STRUCTURE_DEVELOPMENT	7.17339e-05	0.0100817	1.418	GO_MHC_CLASS_I_PROTEIN_COMPLEX	2.07047e-05	0.00290951	-2.10206
HP_INTRACRANIAL_HEMORRHAGE	2.1566e-05	0.00297449	1.91325	GO_METAL_ION_HOMEOSTASIS	1.24757e-10	1.73694e-08	1.77091	GO_INTRACELLULAR_TRANSPORT	7.75081e-05	0.0107314	-1.30405	HP_ABNORMAL_FOOT_MORPHOLOGY	2.13885e-05	0.00295862	1.38924
HP_RECURRENT_PANCREATITIS	2.14278e-05	0.00297449	-2.16461	GO_CELLULAR_LIPID_METABOLIC_PROCESS	1.57713e-10	2.17526e-08	1.63587	GO_REGULATION_OF_MITOCHONDRION_ORGANIZATION	7.78109e-05	0.0107314	-1.71209	GO_POSITIVE_REGULATION_OF_STRESS_FIBER_ASSEMBLY	2.14553e-05	0.00295862	-2.06557
GO_POSITIVE_REGULATION_OF_VASCULATURE_DEVELOPMENT	2.1847e-05	0.00297714	1.79071	GO_COVALENT_CHROMATIN_MODIFICATION	2.0759e-10	2.83668e-08	-1.83804	GO_SPECTRIN_ASSOCIATED_CYTOSKELETON	8.60291e-05	0.0109878	2.07858	HP_STUTTERING	2.17851e-05	0.00297629	-2.18639
GO_TISSUE_MORPHOGENESIS	2.21904e-05	0.00297714	1.47913	GO_CELL_CELL_ADHESION_VIA_PLASMA_MEMBRANE_ADHESION_MOLECULES	2.77081e-10	3.71742e-08	2.02466	GO_RHO_GUANYL_NUCLEOTIDE_EXCHANGE_FACTOR_ACTIVITY	8.61958e-05	0.0109878	1.93873	HP_EPISODIC_VOMITING	2.31287e-05	0.00313086	-2.22642
GO_SIGNALING_RECEPTOR_BINDING	2.21261e-05	0.00297714	1.32737	GO_CHROMATIN_ORGANIZATION	2.76145e-10	3.71742e-08	-1.69021	GO_GROWTH_FACTOR_BINDING	8.27017e-05	0.0109878	1.77841	GO_ANTEROGRADE_AXONAL_TRANSPORT	2.41672e-05	0.0032417	-2.09422
GO_MHC_PROTEIN_COMPLEX	2.30842e-05	0.00304175	2.17951	GO_STRUCTURAL_MOLECULE_ACTIVITY	3.29382e-10	4.3793e-08	1.80302	HP_ABNORMALITY_OF_THE_CURVATURE_OF_THE_VERTEBRAL_COLUMN	8.63718e-05	0.0109878	1.32642	GO_LARGE_RIBOSOMAL_SUBUNIT	2.50772e-05	0.00333346	-1.91584
GO_APOPTOTIC_PROCESS	2.29846e-05	0.00304175	1.30579	GO_CATALYTIC_COMPLEX	3.92193e-10	5.16784e-08	-1.51854	GO_NUCLEAR_CHROMOSOME	8.43311e-05	0.0109878	1.31408	GO_CYTOCHROME_COMPLEX	2.84055e-05	0.00374217	-2.15935
GO_VIRAL_GENE_EXPRESSION	2.36577e-05	0.00307531	1.77439	GO_POSITIVE_REGULATION_OF_CHROMOSOME_ORGANIZATION	4.08849e-10	5.33965e-08	-2.15466	GO_SITE_OF_POLARIZED_GROWTH	8.39654e-05	0.0109878	-1.69405	GO_ACTIVE_TRANSMEMBRANE_TRANSPORTER_ACTIVITY	2.86998e-05	0.00374749	1.60936
GO_REGULATION_OF_TRANSMEMBRANE_RECEPTOR_PROTEIN_SERINE_THREONINE_KINASE_SIGNALING_PATHWAY	2.37556e-05	0.00307531	1.68552	GO_POSITIVE_REGULATION_OF_CELLULAR_COMPONENT_MOVEMENT	4.15927e-10	5.38443e-08	1.79507	HP_FRONTOTEMPORAL_CEREBRAL_ATROPHY	8.20217e-05	0.0109878	-2.05324	GO_AORTIC_VALVE_DEVELOPMENT	2.98602e-05	0.00386481	2.11252
GO_REGULATION_OF_CELLULAR_RESPONSE_TO_GROWTH_FACTOR_STIMULUS	2.45001e-05	0.00314411	1.6425	GO_INORGANIC_ION_TRANSMEMBRANE_TRANSPORT	4.20382e-10	5.39479e-08	1.68305	GO_THREONINE_TYPE_ENDOPEPTIDASE_ACTIVITY	8.26527e-05	0.0109878	-2.06442	HP_DISTAL_PERIPHERAL_SENSORY_NEUROPATHY	3.06297e-05	0.00392992	-2.15526
GO_TRANSMEMBRANE_RECEPTOR_PROTEIN_KINASE_ACTIVITY	2.5023e-05	0.00318353	1.98488	GO_LIPID_METABOLIC_PROCESS	4.94603e-10	6.29254e-08	1.55111	GO_POSITIVE_REGULATION_OF_TELOMERASE_RNA_LOCALIZATION_TO_CAJAL_BODY	8.44389e-05	0.0109878	-2.06532	GO_ACTIN_FILAMENT_BUNDLE_ORGANIZATION	3.23094e-05	0.00407458	-1.77516
GO_NEGATIVE_REGULATION_OF_PROTEIN_MODIFICATION_PROCESS	2.63769e-05	0.0033271	1.46759	GO_ENERGY_DERIVATION_BY_OXIDATION_OF_ORGANIC_COMPOUNDS	5.05018e-10	6.37013e-08	2.01998	GO_SOMATODENDRITIC_COMPARTMENT	8.71582e-05	0.0109931	-1.37186	GO_VESICLE_TRANSPORT_ALONG_MICROTUBULE	3.22779e-05	0.00407458	-2.07052
GO_CELL_MORPHOGENESIS	2.77276e-05	0.00346783	1.3826	GO_ALTERNATIVE_MRNA_SPLICING_VIA_SPLICEOSOME	5.2284e-10	6.53904e-08	-2.46965	GO_MEMBRANE_COAT	9.31541e-05	0.0114847	-1.84654	HP_ABNORMAL_METABOLIC_BRAIN_IMAGING_BY_MRS	3.47876e-05	0.00434993	-2.20309
HP_ASCENDING_AORTIC_DISSECTION	2.87919e-05	0.00357068	2.17352	GO_RESPONSE_TO_NITROGEN_COMPOUND	5.5642e-10	6.90054e-08	1.58936	GO_SCF_DEPENDENT_PROTEASOMAL_UBIQUITIN_DEPENDENT_PROTEIN_CATABOLIC_PROCESS	9.21888e-05	0.0114847	-1.84829	GO_CELL_SURFACE	3.58744e-05	0.00439957	1.42604
GO_CYTOSOLIC_RIBOSOME	2.97074e-05	0.00365352	1.95146	GO_NEURON_TO_NEURON_SYNAPSE	5.64368e-10	6.94078e-08	1.94715	GO_INTRINSIC_COMPONENT_OF_SYNAPTIC_VESICLE_MEMBRANE	9.41349e-05	0.0114847	-2.01596	GO_ALPHA_AMINO_ACID_METABOLIC_PROCESS	3.60792e-05	0.00439957	-1.69884
GO_IMMUNOGLOBULIN_BINDING	3.15159e-05	0.00382998	2.18994	GO_POSTSYNAPTIC_MEMBRANE	6.26715e-10	7.64385e-08	2.03127	GO_PROTEASOMAL_UBIQUITIN_INDEPENDENT_PROTEIN_CATABOLIC_PROCESS	9.41689e-05	0.0114847	-2.06013	HP_PROGRESSIVE_EXTERNAL_OPHTHALMOPLEGIA	3.58775e-05	0.00439957	-2.18079
GO_NEGATIVE_REGULATION_OF_INTRACELLULAR_SIGNAL_TRANSDUCTION	3.16613e-05	0.00382998	1.53229	GO_NEGATIVE_REGULATION_OF_DEVELOPMENTAL_PROCESS	6.39899e-10	7.74068e-08	1.65359	GO_EXTRACELLULAR_MATRIX_ASSEMBLY	0.000103973	0.0125765	2.00935	GO_NUCLEAR_BODY	3.80803e-05	0.00460553	1.46143
GO_ENDOTHELIAL_CELL_MIGRATION	3.38381e-05	0.00406002	1.71071	GO_ANATOMICAL_STRUCTURE_FORMATION_INVOLVED_IN_MORPHOGENESIS	7.30252e-10	8.69118e-08	1.58546	HP_ABNORMAL_LOWER_LIMB_BONE_MORPHOLOGY	0.000106801	0.0128135	1.42249	GO_CELL_JUNCTION_ASSEMBLY	3.91713e-05	0.00469897	1.55853
HP_PERIPHERAL_ARTERIAL_STENOSIS	3.75449e-05	0.00446845	2.07262	GO_RIBOSOME_BIOGENESIS	7.29281e-10	8.69118e-08	-1.9681	HP_ABDOMINAL_DISTENTION	0.000115508	0.0132559	1.78632	GO_CYTOSKELETON_ORGANIZATION	4.03707e-05	0.00480379	-1.31483
GO_GROWTH_FACTOR_BINDING	3.8566e-05	0.00455326	1.82601	GO_POSITIVE_REGULATION_OF_CELL_POPULATION_PROLIFERATION	7.6529e-10	9.03532e-08	1.65289	HP_DIARRHEA	0.00011192	0.0132559	1.56519	GO_POSTSYNAPSE	4.0993e-05	0.00483881	-1.42258
HP_ABNORMAL_EYELID_MORPHOLOGY	3.9146e-05	0.00458505	1.37946	GO_ENDOPLASMIC_RETICULUM	8.214e-10	9.62081e-08	1.54448	HP_VASCULAR_SKIN_ABNORMALITY	0.000114226	0.0132559	1.47747	HP_PSYCHOTIC_MENTATION	4.16139e-05	0.00487313	-2.14565
GO_EXTRACELLULAR_MATRIX_STRUCTURAL_CONSTITUENT	4.46907e-05	0.00518825	1.80508	GO_CELL_BODY	8.35961e-10	9.66435e-08	1.76249	HP_ABNORMALITY_OF_THE_LENS	0.000114832	0.0132559	1.38732	HP_MUSCLE_ABNORMALITY_RELATED_TO_MITOCHONDRIAL_DYSFUNCTION	4.38167e-05	0.00509067	-1.96691
HP_ABNORMALITY_OF_IMMUNE_SYSTEM_PHYSIOLOGY	4.49991e-05	0.00518825	1.34194	GO_SIGNAL_RELEASE	8.38215e-10	9.66435e-08	1.74455	GO_REGULATION_OF_CELLULAR_PROTEIN_LOCALIZATION	0.000115878	0.0132559	-1.44358	GO_REGULATION_OF_PRESYNAPSE_ORGANIZATION	4.62514e-05	0.00533155	2.10112
GO_CONNECTIVE_TISSUE_DEVELOPMENT	4.73731e-05	0.00541963	1.64161	GO_TRANSFERASE_ACTIVITY_TRANSFERRING_ONE_CARBON_GROUPS	8.74052e-10	9.99943e-08	-2.07282	GO_ARP2_3_PROTEIN_COMPLEX	0.000115732	0.0132559	-1.99957	GO_REGULATION_OF_CELL_JUNCTION_ASSEMBLY	4.9087e-05	0.00557137	1.70255
GO_TRANSFORMING_GROWTH_FACTOR_BETA_BINDING	5.23779e-05	0.00594611	2.09692	GO_ION_TRANSMEMBRANE_TRANSPORTER_ACTIVITY	1.04339e-09	1.18449e-07	1.66038	HP_ABNORMALITY_OF_TEMPERATURE_REGULATION	0.000120163	0.0135968	1.52124	HP_RECURRENT_PAROXYSMAL_HEADACHE	4.89486e-05	0.00557137	-2.18346
GO_CARGO_RECEPTOR_ACTIVITY	5.42749e-05	0.00597753	1.94211	GO_RESPONSE_TO_ENDOGENOUS_STIMULUS	1.08783e-09	1.22551e-07	1.50487	GO_ESTABLISHMENT_OF_PROTEIN_LOCALIZATION_TO_MITOCHONDRIAL_MEMBRANE	0.0001207	0.0135968	-1.96219	GO_TUBE_MORPHOGENESIS	4.95238e-05	0.00557804	1.44574
HP_ARTERIAL_STENOSIS	5.35963e-05	0.00597753	1.78476	GO_ION_HOMEOSTASIS	1.10357e-09	1.23382e-07	1.69179	HP_FEEDING_DIFFICULTIES_IN_INFANCY	0.000123105	0.0137626	1.45603	GO_MITOCHONDRION	5.1468e-05	0.00575311	-1.29509
HP_ABNORMALITY_OF_THE_NASAL_DORSUM	5.33124e-05	0.00597753	1.6964	GO_RIBOSOME	1.12262e-09	1.23639e-07	2.14023	HP_ABNORMAL_HEART_MORPHOLOGY	0.00012473	0.0138394	1.29018	GO_PLASMA_MEMBRANE_REGION	5.19438e-05	0.00576264	1.3634
HP_HYPERTELORISM	5.40932e-05	0.00597753	1.47049	GO_REGULATION_OF_MEMBRANE_POTENTIAL	1.11579e-09	1.23639e-07	1.86574	GO_INTRINSIC_COMPONENT_OF_SYNAPTIC_MEMBRANE	0.000126784	0.0139623	-1.67071	HP_PERIPHERAL_DEMYELINATION	5.395e-05	0.00594054	-2.03848
GO_TISSUE_MIGRATION	5.76198e-05	0.00629891	1.60128	GO_CENTRAL_NERVOUS_SYSTEM_DEVELOPMENT	1.18708e-09	1.2977e-07	1.61015	HP_WORMIAN_BONES	0.000139867	0.015289	1.96068	GO_SUPRAMOLECULAR_FIBER_ORGANIZATION	5.45328e-05	0.00596024	-1.40135
GO_NUCLEAR_TRANSCRIBED_MRNA_CATABOLIC_PROCESS	6.40274e-05	0.00694791	1.74974	GO_RRNA_METABOLIC_PROCESS	1.25036e-09	1.35682e-07	-2.0414	GO_PROTEIN_KINASE_ACTIVITY	0.00014181	0.0153875	1.38758	HP_APLASIA_HYPOPLASIA_INVOLVING_BONES_OF_THE_LOWER_LIMBS	5.68401e-05	0.00616673	1.61723
HP_AORTIC_DISSECTION	6.65038e-05	0.00716396	2.10056	GO_CELLULAR_ION_HOMEOSTASIS	1.69116e-09	1.82176e-07	1.72789	GO_ANTIGEN_PROCESSING_AND_PRESENTATION_OF_PEPTIDE_OR_POLYSACCHARIDE_ANTIGEN_VIA_MHC_CLASS_II	0.000146412	0.0157708	-1.84262	GO_CELLULAR_RESPONSE_TO_VASCULAR_ENDOTHELIAL_GROWTH_FACTOR_STIMULUS	5.93263e-05	0.00638948	1.9294
GO_REGULATION_OF_CELLULAR_RESPONSE_TO_TRANSFORMING_GROWTH_FACTOR_BETA_STIMULUS	6.87589e-05	0.00735322	1.81161	GO_REGULATION_OF_CELL_DEVELOPMENT	1.82626e-09	1.95304e-07	1.62015	HP_PLATYSPONDYLY	0.000147936	0.0158195	1.78466	GO_CELL_CELL_ADHESION	6.1267e-05	0.00655068	1.40172
HP_CRYPTORCHIDISM	6.93681e-05	0.007365	1.43508	GO_CIRCULATORY_SYSTEM_PROCESS	1.92924e-09	2.04832e-07	1.77221	HP_ATROPHIC_SCARS	0.000150479	0.0158616	2.02164	GO_REGULATION_OF_PROTEIN_DEPHOSPHORYLATION	6.22264e-05	0.0066054	-1.7785
GO_RESPONSE_TO_BMP	7.00833e-05	0.00738778	1.7556	GO_REGULATION_OF_CHROMOSOME_ORGANIZATION	1.95225e-09	2.05795e-07	-1.94148	HP_ABNORMALITY_OF_THE_CLAVICLE	0.000149736	0.0158616	1.76199	GO_ION_TRANSMEMBRANE_TRANSPORT	6.29481e-05	0.00663428	1.35903
GO_NUCLEAR_TRANSCRIBED_MRNA_CATABOLIC_PROCESS_NONSENSE_MEDIATED_DECAY	7.39242e-05	0.0077374	1.82665	GO_CELL_MORPHOGENESIS_INVOLVED_IN_NEURON_DIFFERENTIATION	2.04129e-09	2.13655e-07	1.72723	GO_PROTEIN_INSERTION_INTO_MEMBRANE	0.000152125	0.0159213	-1.89728	GO_NADH_DEHYDROGENASE_ACTIVITY	6.34727e-05	0.00664212	-2.0539
GO_OSTEOBLAST_DIFFERENTIATION	7.61295e-05	0.00785677	1.6889	GO_REGULATION_OF_SECRETION	2.06041e-09	2.14138e-07	1.70191	HP_ABNORMAL_FORM_OF_THE_VERTEBRAL_BODIES	0.000154121	0.0160166	1.56277	GO_RNA_HELICASE_ACTIVITY	6.47474e-05	0.0067278	1.90852
GO_KINASE_BINDING	7.59699e-05	0.00785677	1.41178	GO_TRNA_METABOLIC_PROCESS	2.0832e-09	2.14992e-07	-2.16908	GO_REGULATION_OF_SYNAPTIC_VESICLE_CYCLE	0.000159809	0.0164917	-1.80431	GO_VESICLE_DOCKING_INVOLVED_IN_EXOCYTOSIS	6.91185e-05	0.00713178	-2.02396
GO_SIDE_OF_MEMBRANE	7.67172e-05	0.00786244	1.45272	GO_PROTEIN_TARGETING	2.14868e-09	2.2021e-07	1.8529	HP_ABNORMALITY_OF_PULMONARY_CIRCULATION	0.000161511	0.0165515	1.74217	GO_NEGATIVE_REGULATION_OF_VASCULAR_ASSOCIATED_SMOOTH_MUSCLE_CELL_MIGRATION	6.99568e-05	0.00713277	1.92732
GO_MEMORY	7.9838e-05	0.00808227	1.81137	GO_NUCLEAR_OUTER_MEMBRANE_ENDOPLASMIC_RETICULUM_MEMBRANE_NETWORK	2.37152e-09	2.41372e-07	1.58135	HP_ABNORMAL_CORNEA_MORPHOLOGY	0.000173941	0.0177024	1.40421	GO_ACTIN_FILAMENT_BASED_PROCESS	7.0095e-05	0.00713277	-1.34984
HP_ABNORMALITY_OF_THE_MIDFACE	8.00137e-05	0.00808227	1.49121	GO_CELL_CYCLE	2.54379e-09	2.57132e-07	-1.40754	GO_NEURON_SPINE	0.000175188	0.0177072	-1.69105	GO_CATALYTIC_ACTIVITY_ACTING_ON_RNA	7.11458e-05	0.00719011	1.57028
GO_PROTEIN_KINASE_ACTIVITY	8.05051e-05	0.00808227	1.44898	GO_CELLULAR_HOMEOSTASIS	2.68706e-09	2.69766e-07	1.62387	GO_OSSIFICATION	0.000179103	0.0179798	1.46844	GO_CYTOPLASMIC_SIDE_OF_MEMBRANE	7.37556e-05	0.00740315	-1.71609
GO_ARTERY_DEVELOPMENT	8.16275e-05	0.00813959	1.88364	GO_METAL_ION_TRANSPORT	2.98153e-09	2.97307e-07	1.63335	GO_GOLGI_VESICLE_BUDDING	0.000181786	0.0181258	-1.895	HP_OPTIC_NEUROPATHY	7.43592e-05	0.00741331	-1.97392
GO_DNA_BINDING_TRANSCRIPTION_REPRESSOR_ACTIVITY	8.25512e-05	0.00817644	1.5636	GO_SYNAPSE_ORGANIZATION	3.2743e-09	3.2431e-07	1.84914	GO_ENDOSOME	0.000184731	0.0182958	-1.35305	GO_ADENYL_NUCLEOTIDE_BINDING	7.7451e-05	0.00766973	1.31297
GO_MHC_CLASS_I_PROTEIN_COMPLEX	8.53181e-05	0.00839416	2.05085	GO_SPLICEOSOMAL_COMPLEX_ASSEMBLY	3.39745e-09	3.34264e-07	-2.51063	GO_PROTEIN_CONTAINING_COMPLEX_SUBUNIT_ORGANIZATION	0.000190067	0.018575	-1.28333	HP_ABNORMAL_LOWER_LIMB_BONE_MORPHOLOGY	8.12007e-05	0.00798744	1.44343
GO_OSSIFICATION	9.19029e-05	0.00892305	1.54153	GO_ENDOTHELIUM_DEVELOPMENT	3.71324e-09	3.62914e-07	2.23795	GO_CHAPERONIN_CONTAINING_T_COMPLEX	0.00018928	0.018575	-1.97229	GO_METAL_ION_TRANSMEMBRANE_TRANSPORTER_ACTIVITY	8.31458e-05	0.00807116	1.53365
HP_ABNORMAL_VASCULAR_MORPHOLOGY	9.18813e-05	0.00892305	1.41078	GO_GLIAL_CELL_PROJECTION	3.87699e-09	3.76425e-07	2.49275	HP_INCREASED_BLOOD_PRESSURE	0.000192514	0.0186903	1.51783	GO_HEART_DEVELOPMENT	8.28269e-05	0.00807116	1.47419
GO_REGULATION_OF_BMP_SIGNALING_PATHWAY	9.51381e-05	0.00911719	1.88911	GO_CELL_JUNCTION_ASSEMBLY	3.91327e-09	3.77464e-07	1.82521	GO_LUMENAL_SIDE_OF_ENDOPLASMIC_RETICULUM_MEMBRANE	0.000198246	0.0189969	2.06694	HP_ABNORMALITY_OF_KREBS_CYCLE_METABOLISM	8.48148e-05	0.00817936	-2.15502
GO_CREATINE_METABOLIC_PROCESS	9.49022e-05	0.00911719	-2.02814	GO_HEAD_DEVELOPMENT	4.08363e-09	3.91339e-07	1.65493	HP_COLLECTIONISM	0.000198046	0.0189969	-2.02024	GO_NEUROTRANSMITTER_SECRETION	8.60959e-05	0.008249	-1.68215
HP_BRUISING_SUSCEPTIBILITY	9.65269e-05	0.00919061	1.83077	GO_CELLULAR_RESPONSE_TO_OXYGEN_CONTAINING_COMPOUND	4.99295e-09	4.75394e-07	1.5538	HP_CONCENTRIC_HYPERTROPHIC_CARDIOMYOPATHY	0.000200719	0.0191097	2.00003	GO_AEROBIC_RESPIRATION	8.98152e-05	0.00854983	-1.89175
GO_REGULATION_OF_DNA_BINDING_TRANSCRIPTION_FACTOR_ACTIVITY	0.000101456	0.00959802	1.50843	GO_DIVALENT_INORGANIC_CATION_HOMEOSTASIS	5.22884e-09	4.94139e-07	1.79326	GO_INTRINSIC_COMPONENT_OF_PRESYNAPTIC_ACTIVE_ZONE_MEMBRANE	0.000203428	0.0192435	-2.0557	GO_AEROBIC_ELECTRON_TRANSPORT_CHAIN	9.50681e-05	0.00895019	-2.10295
GO_NEGATIVE_REGULATION_OF_HEMOPOIESIS	0.000102415	0.00962704	1.81113	GO_TRNA_PROCESSING	5.25679e-09	4.94139e-07	-2.20749	HP_BLUE_SCLERAE	0.00020936	0.0196785	1.83647	HP_RETINAL_TELANGIECTASIA	9.52342e-05	0.00895019	-2.12304
GO_CHROMATIN_BINDING	0.000106493	0.00994696	1.44826	GO_TAXIS	5.4683e-09	5.10767e-07	1.71529	HP_MIXED_DEMYELINATING_AND_AXONAL_POLYNEUROPATHY	0.000217604	0.020188	2.03402	GO_INTRINSIC_COMPONENT_OF_SYNAPTIC_MEMBRANE	0.000100289	0.00919112	1.7292
GO_NEGATIVE_REGULATION_OF_LEUKOCYTE_APOPTOTIC_PROCESS	0.000112252	0.0103539	1.95505	GO_RNA_HELICASE_ACTIVITY	5.5168e-09	5.12056e-07	-2.41857	HP_ABNORMAL_RENAL_MORPHOLOGY	0.000218885	0.020188	1.32061	HP_ABNORMAL_CIRCULATING_CARBOXYLIC_ACID_CONCENTRATION	0.000100041	0.00919112	-1.75473
GO_POSITIVE_REGULATION_OF_CATALYTIC_ACTIVITY	0.000112009	0.0103539	1.3103	GO_RNA_MODIFICATION	5.62895e-09	5.192e-07	-2.16122	GO_FC_RECEPTOR_SIGNALING_PATHWAY	0.000218431	0.020188	-1.66619	HP_BRAIN_IMAGING_ABNORMALITY	9.96366e-05	0.00919112	-1.87365
GO_REGULATION_OF_OSSIFICATION	0.000117246	0.0107473	1.65018	GO_CELLULAR_COMPONENT_MORPHOGENESIS	5.73912e-09	5.26074e-07	1.64501	GO_PROTEIN_LOCALIZATION_TO_ORGANELLE	0.000222654	0.0204081	-1.36351	HP_RETINAL_VASCULAR_TORTUOSITY	9.85979e-05	0.00919112	-2.058
GO_NEGATIVE_REGULATION_OF_NEURON_APOPTOTIC_PROCESS	0.0001198	0.0109136	1.75174	GO_ENZYME_LINKED_RECEPTOR_PROTEIN_SIGNALING_PATHWAY	5.93614e-09	5.40775e-07	1.58089	GO_HYDROLASE_ACTIVITY_ACTING_ON_ACID_ANHYDRIDES	0.000229807	0.0208348	-1.36463	GO_ENDOPLASMIC_RETICULUM_CHAPERONE_COMPLEX	0.000101106	0.00920875	1.98362
HP_ABNORMAL_SPINAL_MENINGEAL_MORPHOLOGY	0.00012405	0.0111859	2.10905	GO_MITOCHONDRIAL_ENVELOPE	6.17579e-09	5.59155e-07	1.65313	GO_PROTEIN_K48_LINKED_UBIQUITINATION	0.000231381	0.0208348	-1.92644	HP_DILATATION_OF_THE_CEREBRAL_ARTERY	0.000103493	0.00936836	2.0469
GO_POSITIVE_REGULATION_OF_CELL_ADHESION	0.000124305	0.0111859	1.52458	GO_NUCLEASE_ACTIVITY	6.23679e-09	5.61235e-07	-2.04315	GO_ESTABLISHMENT_OF_PROTEIN_LOCALIZATION_TO_CHROMOSOME	0.000231544	0.0208348	-2.06268	GO_ENDOCARDIAL_CUSHION_DEVELOPMENT	0.000105927	0.0095302	1.97624
GO_NEGATIVE_REGULATION_OF_CELL_DIFFERENTIATION	0.000129289	0.0114942	1.40934	GO_CELL_PART_MORPHOGENESIS	6.55807e-09	5.8657e-07	1.67535	HP_LEBER_OPTIC_ATROPHY	0.000235829	0.0210917	2.02417	GO_OXIDOREDUCTASE_ACTIVITY_ACTING_ON_NAD_P_H_QUINONE_OR_SIMILAR_COMPOUND_AS_ACCEPTOR	0.000107223	0.0095883	-1.90947
GO_VESICLE_CARGO_LOADING	0.000129086	0.0114942	-2.03077	GO_MITOCHONDRION	7.41389e-09	6.59121e-07	1.48228	GO_RESPONSE_TO_NITROGEN_COMPOUND	0.000242393	0.0215481	-1.32918	GO_INTRINSIC_COMPONENT_OF_POSTSYNAPTIC_MEMBRANE	0.000109564	0.00970015	1.80064
GO_NEGATIVE_REGULATION_OF_PHOSPHORUS_METABOLIC_PROCESS	0.000130737	0.0115534	1.45854	GO_ELECTRON_TRANSFER_ACTIVITY	7.78077e-09	6.87596e-07	2.23793	GO_RETROGRADE_NEURONAL_DENSE_CORE_VESICLE_TRANSPORT	0.000246181	0.0217539	1.88026	GO_RESPIRATORY_CHAIN_COMPLEX_IV	0.000109788	0.00970015	-2.09279
GO_COLLAGEN_FIBRIL_ORGANIZATION	0.000132519	0.0116412	1.96299	GO_MONOVALENT_INORGANIC_CATION_TRANSPORT	8.59138e-09	7.53961e-07	1.73268	GO_TELOMERASE_RNA_LOCALIZATION	0.00024899	0.0218711	-2.02335	GO_CARDIAC_CELL_FATE_COMMITMENT	0.000117305	0.0102417	2.01675
GO_RHYTHMIC_PROCESS	0.000133752	0.01168	1.56783	GO_POSITIVE_REGULATION_OF_SIGNALING	8.63392e-09	7.53961e-07	1.45678	GO_TRANSLATION_REGULATOR_ACTIVITY_NUCLEIC_ACID_BINDING	0.000257551	0.0224892	-1.7778	GO_BASEMENT_MEMBRANE	0.000116989	0.0102417	1.82712
HP_TRANSIENT_ISCHEMIC_ATTACK	0.00014227	0.0121896	1.96156	GO_REGULATION_OF_CELL_CYCLE	9.39242e-09	8.15372e-07	-1.47493	GO_ESTABLISHMENT_OF_PROTEIN_LOCALIZATION_TO_ORGANELLE	0.000266323	0.0231184	-1.44855	HP_CONCENTRIC_HYPERTROPHIC_CARDIOMYOPATHY	0.000119413	0.0103643	-2.07789
GO_REGULATION_OF_INTRINSIC_APOPTOTIC_SIGNALING_PATHWAY	0.000141442	0.0121896	1.6938	GO_POSITIVE_REGULATION_OF_MAPK_CASCADE	9.70998e-09	8.38011e-07	1.74607	GO_ANAPHASE_PROMOTING_COMPLEX_DEPENDENT_CATABOLIC_PROCESS	0.000271019	0.0233885	-1.80256	GO_AXO_DENDRITIC_TRANSPORT	0.0001203	0.0103803	-1.86105
GO_POSITIVE_REGULATION_OF_PROTEIN_KINASE_ACTIVITY	0.000142892	0.0121896	1.48835	GO_ASTROCYTE_PROJECTION	9.84724e-09	8.44916e-07	2.47779	GO_REGULATION_OF_CELLULAR_AMINE_METABOLIC_PROCESS	0.000273977	0.0235063	-1.80177	HP_INCREASED_CSF_LACTATE	0.00012325	0.010573	-1.8272
GO_REGULATION_OF_RESPONSE_TO_STRESS	0.000141745	0.0121896	1.30176	GO_SOMATODENDRITIC_COMPARTMENT	1.04453e-08	8.91048e-07	1.6212	GO_VESICLE_TARGETING	0.000276443	0.0235808	-1.78366	GO_INHIBITORY_EXTRACELLULAR_LIGAND_GATED_ION_CHANNEL_ACTIVITY	0.000125584	0.0106494	2.04991
GO_EMBRYONIC_ORGAN_DEVELOPMENT	0.000151594	0.0128576	1.49858	GO_CELL_CELL_JUNCTION	1.18414e-08	1.00434e-06	1.75805	GO_TYPE_I_INTERFERON_RECEPTOR_BINDING	0.000282507	0.0236872	1.99484	GO_POSITIVE_REGULATION_OF_ALKALINE_PHOSPHATASE_ACTIVITY	0.000125345	0.0106494	1.90986
GO_PHOSPHAGEN_METABOLIC_PROCESS	0.000154083	0.0129941	-1.85868	GO_POSITIVE_REGULATION_OF_DEVELOPMENTAL_PROCESS	1.32351e-08	1.11613e-06	1.51021	GO_ELASTIC_FIBER_ASSEMBLY	0.000280745	0.0236872	1.98175	GO_MITOCHONDRIAL_PROTEIN_COMPLEX	0.000127244	0.0107285	-1.55686
GO_REGULATION_OF_MYELOID_CELL_DIFFERENTIATION	0.000162147	0.0135964	1.6225	GO_NEGATIVE_REGULATION_OF_CELL_DIFFERENTIATION	1.4057e-08	1.17871e-06	1.65826	GO_REGULATION_OF_VESICLE_MEDIATED_TRANSPORT	0.000282042	0.0236872	-1.45731	GO_CELL_ADHESION_MOLECULE_BINDING	0.00013183	0.011052	1.44956
GO_CYTOSOLIC_LARGE_RIBOSOMAL_SUBUNIT	0.000163377	0.0136222	1.99811	GO_GROWTH_FACTOR_BINDING	1.44627e-08	1.20588e-06	2.16168	HP_FEVER	0.000297894	0.0248363	1.54326	GO_ANION_TRANSMEMBRANE_TRANSPORT	0.000136217	0.0112915	1.57408
GO_LEUKOCYTE_APOPTOTIC_PROCESS	0.000165506	0.0137221	1.7933	GO_ENVELOPE	1.55986e-08	1.29328e-06	1.52695	GO_REGULATION_OF_MEGAKARYOCYTE_DIFFERENTIATION	0.000318756	0.0264263	1.92531	GO_PROTECTION_FROM_NATURAL_KILLER_CELL_MEDIATED_CYTOTOXICITY	0.000135922	0.0112915	-1.91888
GO_HEART_VALVE_FORMATION	0.00016845	0.0138284	2.03637	GO_HOMOPHILIC_CELL_ADHESION_VIA_PLASMA_MEMBRANE_ADHESION_MOLECULES	1.66287e-08	1.37098e-06	2.05418	GO_ISOMERASE_ACTIVITY	0.000335876	0.0276901	-1.67025	GO_ACTIN_POLYMERIZATION_OR_DEPOLYMERIZATION	0.000150289	0.0123884	-1.6098
HP_ABNORMAL_TESTIS_MORPHOLOGY	0.000168661	0.0138284	1.37232	GO_NEGATIVE_REGULATION_OF_MULTICELLULAR_ORGANISMAL_PROCESS	1.70016e-08	1.39395e-06	1.52597	GO_COPII_COATED_VESICLE_BUDDING	0.00033924	0.027812	-1.87358	GO_TRANSMEMBRANE_RECEPTOR_PROTEIN_SERINE_THREONINE_KINASE_ACTIVITY	0.000155714	0.0127642	2.06514
GO_NEGATIVE_REGULATION_OF_CELL_DEATH	0.000169616	0.0138298	1.34749	GO_CELLULAR_RESPIRATION	1.73486e-08	1.41453e-06	2.02523	HP_ABNORMAL_BLEEDING	0.0003603	0.0293754	1.41061	GO_REGULATION_OF_PHOSPHOPROTEIN_PHOSPHATASE_ACTIVITY	0.000159645	0.0130142	-1.76507
GO_TRANSFORMING_GROWTH_FACTOR_BETA_RECEPTOR_BINDING	0.000174472	0.0140909	2.04087	GO_CATION_TRANSMEMBRANE_TRANSPORTER_ACTIVITY	1.74646e-08	1.41617e-06	1.6734	HP_ACUTE_MYELOID_LEUKEMIA	0.000369289	0.0294271	1.88284	GO_MRNA_PROCESSING	0.000167388	0.0135524	1.45305
GO_CHAPERONE_BINDING	0.000174728	0.0140909	1.80553	GO_G_PROTEIN_COUPLED_RECEPTOR_SIGNALING_PATHWAY	1.84488e-08	1.4878e-06	1.54765	HP_ABNORMALITY_OF_THE_THORAX	0.000365092	0.0294271	1.32297	GO_PHOSPHATASE_INHIBITOR_ACTIVITY	0.000169004	0.0135524	-1.9876
GO_ARTERY_MORPHOGENESIS	0.000176848	0.01415	1.9098	GO_GENERATION_OF_PRECURSOR_METABOLITES_AND_ENERGY	1.90099e-08	1.52472e-06	1.70936	GO_DENDRITIC_TREE	0.000370828	0.0294271	-1.4	GO_G_PROTEIN_BETA_GAMMA_SUBUNIT_COMPLEX	0.000168104	0.0135524	-2.05592
GO_TRANSMEMBRANE_RECEPTOR_PROTEIN_TYROSINE_KINASE_SIGNALING_PATHWAY	0.000177378	0.01415	1.38886	GO_G_PROTEIN_COUPLED_RECEPTOR_SIGNALING_PATHWAY_COUPLED_TO_CYCLIC_NUCLEOTIDE_SECOND_MESSENGER	1.93114e-08	1.54053e-06	1.95073	GO_VESICLE_TARGETING_TO_FROM_OR_WITHIN_GOLGI	0.000370904	0.0294271	-1.85356	GO_CALCIUM_TRANSMEMBRANE_TRANSPORTER_ACTIVITY_PHOSPHORYLATIVE_MECHANISM	0.000172454	0.0137544	1.95967
GO_SKELETAL_SYSTEM_MORPHOGENESIS	0.000180811	0.0143463	1.62323	GO_PROTEIN_TARGETING_TO_MEMBRANE	2.24154e-08	1.77853e-06	2.05195	GO_PROTEASOME_CORE_COMPLEX_ALPHA_SUBUNIT_COMPLEX	0.000364435	0.0294271	-1.88785	GO_POSITIVE_REGULATION_OF_CELL_JUNCTION_ASSEMBLY	0.000176249	0.0139815	1.80427
GO_IGG_BINDING	0.000183904	0.0145136	2.04042	GO_REGULATION_OF_ION_TRANSPORT	2.32988e-08	1.83874e-06	1.65183	HP_ABNORMALITY_OF_THE_NASAL_BRIDGE	0.000374329	0.0295399	1.29951	HP_CARDIAC_CONDUCTION_ABNORMALITY	0.000181572	0.0143267	-1.75924
GO_BONE_DEVELOPMENT	0.000186653	0.0146523	1.64658	GO_POSITIVE_REGULATION_OF_MOLECULAR_FUNCTION	2.51618e-08	1.9752e-06	1.43886	GO_LUMENAL_SIDE_OF_MEMBRANE	0.000379082	0.0295985	1.94582	GO_BLOOD_VESSEL_ENDOTHELIAL_CELL_MIGRATION	0.000183798	0.0143489	1.8093
GO_NEGATIVE_REGULATION_OF_TRANSMEMBRANE_RECEPTOR_PROTEIN_SERINE_THREONINE_KINASE_SIGNALING_PATHWAY	0.000187805	0.0146647	1.76153	GO_DNA_CONFORMATION_CHANGE	2.53394e-08	1.97862e-06	-1.8875	HP_ABNORMAL_VENOUS_MORPHOLOGY	0.000377377	0.0295985	1.81422	GO_ATP_METABOLIC_PROCESS	0.000183529	0.0143489	-1.50868
GO_REGULATION_OF_LEUKOCYTE_APOPTOTIC_PROCESS	0.000189695	0.0147343	1.86798	GO_LEUKOCYTE_MIGRATION	2.72886e-08	2.11961e-06	1.77977	GO_TRAIL_BINDING	0.000387426	0.0296293	1.83289	GO_SYNAPTIC_VESICLE_EXOCYTOSIS	0.000185135	0.0143772	-1.7289
HP_CHOANAL_STENOSIS	0.000198246	0.0150935	2.07904	GO_MRNA_BINDING	2.74953e-08	2.12448e-06	-1.8351	HP_ABNORMALITY_OF_GLOBE_LOCATION	0.000385134	0.0296293	1.33946	HP_THICK_EYEBROW	0.000188858	0.0144609	1.78595
GO_REGULATION_OF_OSTEOBLAST_DIFFERENTIATION	0.000195711	0.0150935	1.7686	GO_DNA_RECOMBINATION	2.9512e-08	2.26843e-06	-1.88607	GO_REGULATION_OF_EXOCYTOSIS	0.000387508	0.0296293	-1.58266	GO_GATED_CHANNEL_ACTIVITY	0.000190703	0.0144609	1.54762
HP_CRANIOSYNOSTOSIS	0.000200455	0.0150935	1.72673	GO_TRANSMEMBRANE_RECEPTOR_PROTEIN_TYROSINE_KINASE_SIGNALING_PATHWAY	3.0126e-08	2.30362e-06	1.62847	GO_TRANSLATION_FACTOR_ACTIVITY_RNA_BINDING	0.000382789	0.0296293	-1.78325	GO_HYDROGEN_PEROXIDE_METABOLIC_PROCESS	0.000191113	0.0144609	-1.97955
GO_REGULATION_OF_CELL_SUBSTRATE_ADHESION	0.000199064	0.0150935	1.65087	GO_RESPONSE_TO_WOUNDING	3.12598e-08	2.378e-06	1.68722	GO_MOTOR_ACTIVITY	0.000390429	0.0296987	1.69256	GO_OXIDOREDUCTASE_ACTIVITY_ACTING_ON_A_HEME_GROUP_OF_DONORS	0.000187361	0.0144609	-2.05101
GO_COGNITION	0.000199616	0.0150935	1.5333	GO_TRNA_MODIFICATION	3.36582e-08	2.54732e-06	-2.34073	GO_NEUROTRANSMITTER_RECEPTOR_ACTIVITY_INVOLVED_IN_REGULATION_OF_POSTSYNAPTIC_MEMBRANE_POTENTIAL	0.000415051	0.0314098	-1.88091	HP_SEGMENTAL_PERIPHERAL_DEMYELINATION_REMYELINATION	0.000190192	0.0144609	-2.07822
GO_MORPHOGENESIS_OF_AN_EPITHELIUM	0.000198246	0.0150935	1.42115	GO_DOUBLE_STRAND_BREAK_REPAIR	3.61756e-08	2.72388e-06	-1.9151	GO_REGULATION_OF_POSTSYNAPTIC_MEMBRANE_NEUROTRANSMITTER_RECEPTOR_LEVELS	0.000417262	0.031416	-1.81087	HP_AORTIC_DISSECTION	0.000198845	0.0149691	2.00295
HP_ABNORMAL_REPRODUCTIVE_SYSTEM_MORPHOLOGY	0.000204769	0.01534	1.31658	GO_ORGANELLE_INNER_MEMBRANE	3.65114e-08	2.7352e-06	1.73084	HP_RHIZOMELIA	0.000423951	0.0314809	1.84344	GO_SEMI_LUNAR_VALVE_DEVELOPMENT	0.000202806	0.0151898	1.98303
GO_TYPE_I_TRANSFORMING_GROWTH_FACTOR_BETA_RECEPTOR_BINDING	0.000209775	0.0155571	1.99116	GO_REGULATION_OF_TRANS_SYNAPTIC_SIGNALING	3.81364e-08	2.84251e-06	1.74204	GO_OSTEOBLAST_DIFFERENTIATION	0.000423607	0.0314809	1.55436	GO_POSTSYNAPTIC_MEMBRANE	0.00020411	0.0152103	1.56848
GO_AMEBOIDAL_TYPE_CELL_MIGRATION	0.000209066	0.0155571	1.50511	GO_MICROTUBULE_CYTOSKELETON	4.06456e-08	3.01431e-06	-1.44885	HP_ABNORMAL_PALATE_MORPHOLOGY	0.000424524	0.0314809	1.31102	GO_BLOOD_VESSEL_REMODELING	0.000208009	0.0154229	2.00027
HP_ABNORMAL_CAROTID_ARTERY_MORPHOLOGY	0.000211304	0.0155921	1.88038	GO_UROGENITAL_SYSTEM_DEVELOPMENT	4.29125e-08	3.15076e-06	1.83965	HP_LEUKEMIA	0.000435596	0.0321404	1.69299	HP_HYPERACTIVITY	0.000210558	0.0155082	1.49863
GO_CHEMICAL_HOMEOSTASIS_WITHIN_A_TISSUE	0.000214359	0.0157325	2.03396	GO_CELL_SUBSTRATE_ADHESION	4.27923e-08	3.15076e-06	1.81494	GO_COSTAMERE	0.000448738	0.0327823	1.9465	GO_KERATIN_FILAMENT	0.00021126	0.0155082	-1.91526
GO_INNER_MITOCHONDRIAL_MEMBRANE_PROTEIN_COMPLEX	0.000215339	0.0157325	-1.68362	GO_POSITIVE_REGULATION_OF_PHOSPHATIDYLINOSITOL_3_KINASE_SIGNALING	4.6108e-08	3.36863e-06	2.22781	GO_LIPID_HOMEOSTASIS	0.000447713	0.0327823	1.64482	HP_DILATATION	0.000221851	0.0161252	1.73606
GO_INTRINSIC_APOPTOTIC_SIGNALING_PATHWAY	0.000221244	0.0160843	1.55639	GO_NUCLEOBASE_CONTAINING_COMPOUND_TRANSPORT	4.69298e-08	3.41177e-06	-1.93298	GO_POSITIVE_REGULATION_OF_NERVOUS_SYSTEM_PROCESS	0.000454414	0.0329604	1.87466	HP_ABNORMALITY_OF_THE_CHOROID_PLEXUS	0.000220979	0.0161252	-2.05922
GO_TRANSMEMBRANE_RECEPTOR_PROTEIN_TYROSINE_KINASE_ACTIVITY	0.000227397	0.0162168	1.8859	GO_ORGANONITROGEN_COMPOUND_BIOSYNTHETIC_PROCESS	4.79404e-08	3.46816e-06	1.44784	GO_BLOOD_VESSEL_MORPHOGENESIS	0.000456098	0.0329604	1.37249	GO_STRESS_FIBER_ASSEMBLY	0.000223002	0.0161294	-1.77134
GO_BETA_CATENIN_BINDING	0.000228312	0.0162168	1.81538	GO_S_ADENOSYLMETHIONINE_DEPENDENT_METHYLTRANSFERASE_ACTIVITY	5.17383e-08	3.72466e-06	-2.04804	GO_REGULATION_OF_CELL_DEATH	0.000457877	0.0329604	-1.26626	GO_RNA_EXPORT_FROM_NUCLEUS	0.000228911	0.016476	1.74657
GO_LIPID_HOMEOSTASIS	0.000226075	0.0162168	1.70561	GO_ORGANIC_ACID_CATABOLIC_PROCESS	5.26832e-08	3.77426e-06	1.90581	GO_ANTIGEN_PROCESSING_AND_PRESENTATION	0.000461317	0.0330469	-1.573	GO_ORGANIC_CYCLIC_COMPOUND_CATABOLIC_PROCESS	0.000231186	0.016559	-1.41007
GO_NEGATIVE_REGULATION_OF_NEURON_DEATH	0.000230758	0.0162168	1.60598	GO_PEPTIDYL_LYSINE_MODIFICATION	5.3907e-08	3.84328e-06	-1.74863	HP_ABNORMAL_CIRCULATING_IGA_LEVEL	0.000463752	0.0330608	1.85697	GO_ESTABLISHMENT_OF_PROTEIN_LOCALIZATION_TO_ORGANELLE	0.000233468	0.0165617	-1.37513
GO_REGULATION_OF_CELLULAR_RESPONSE_TO_STRESS	0.000229764	0.0162168	1.40936	GO_CHROMOSOMAL_REGION	5.47787e-08	3.88665e-06	-1.80075	HP_ABNORMALITY_OF_THE_INTRAHEPATIC_BILE_DUCT	0.000479911	0.0332491	1.95806	HP_GASTROINTESTINAL_DYSMOTILITY	0.00023323	0.0165617	-1.89885
GO_CYTOKINE_PRODUCTION	0.000227471	0.0162168	1.39124	GO_GOLGI_APPARATUS	5.64547e-08	3.9864e-06	1.45113	GO_HISTONE_METHYLATION	0.000471193	0.0332491	1.64352	GO_ANTEROGRADE_DENDRITIC_TRANSPORT	0.000236803	0.0167178	-1.94648
GO_REGULATION_OF_MAPK_CASCADE	0.00022889	0.0162168	1.38578	GO_SECOND_MESSENGER_MEDIATED_SIGNALING	5.80709e-08	4.081e-06	1.77355	GO_ORGANIC_ACID_TRANSPORT	0.000475554	0.0332491	1.46154	GO_NADH_DEHYDROGENASE_COMPLEX_ASSEMBLY	0.000239016	0.016731	-1.85546
HP_ABNORMAL_AORTIC_MORPHOLOGY	0.000240498	0.0168212	1.57939	GO_REGULATION_OF_VASCULATURE_DEVELOPMENT	5.89557e-08	4.12354e-06	1.83933	GO_ORGANIC_ANION_TRANSPORT	0.000479432	0.0332491	1.4093	HP_ABNORMAL_BASAL_GANGLIA_MRI_SIGNAL_INTENSITY	0.000239257	0.016731	-1.93671
GO_NEGATIVE_REGULATION_OF_ENDOPLASMIC_RETICULUM_STRESS_INDUCED_INTRINSIC_APOPTOTIC_SIGNALING_PATHWAY	0.000251431	0.0173393	2.05671	GO_GLYCOPROTEIN_METABOLIC_PROCESS	5.99046e-08	4.17015e-06	1.77501	GO_REGULATION_OF_CELLULAR_CATABOLIC_PROCESS	0.000472418	0.0332491	-1.33053	GO_DNA_DEPENDENT_ATPASE_ACTIVITY	0.000244443	0.017013	1.76914
HP_PNEUMOTHORAX	0.000250478	0.0173393	1.95706	GO_INTRINSIC_COMPONENT_OF_SYNAPTIC_MEMBRANE	6.32949e-08	4.38547e-06	1.9906	GO_CAMP_DEPENDENT_PROTEIN_KINASE_INHIBITOR_ACTIVITY	0.000478083	0.0332491	-1.87623	GO_INORGANIC_ANION_TRANSMEMBRANE_TRANSPORTER_ACTIVITY	0.000258082	0.0178779	1.69485
GO_REGULATION_OF_PROTEIN_BINDING	0.00025139	0.0173393	1.61309	GO_SIDE_OF_MEMBRANE	6.44053e-08	4.44156e-06	1.66631	GO_VACUOLAR_MEMBRANE	0.000486514	0.0335452	-1.46409	GO_REGULATION_OF_TRANS_SYNAPTIC_SIGNALING	0.000267671	0.0184555	-1.43838
HP_ABNORMAL_PALATE_MORPHOLOGY	0.000261502	0.01795	1.34346	GO_OXIDOREDUCTASE_ACTIVITY_ACTING_ON_NAD_P_H_QUINONE_OR_SIMILAR_COMPOUND_AS_ACCEPTOR	6.8877e-08	4.70596e-06	2.25534	GO_POSITIVE_REGULATION_OF_CELLULAR_PROTEIN_LOCALIZATION	0.000488732	0.0335452	-1.47831	GO_MICROTUBULE_ASSOCIATED_COMPLEX	0.000270952	0.0185949	-1.65266
GO_NEGATIVE_REGULATION_OF_CYTOKINE_PRODUCTION	0.000266037	0.0180929	1.57182	GO_DNA_TEMPLATED_TRANSCRIPTION_ELONGATION	6.8649e-08	4.70596e-06	-2.15968	GO_TRANSLATION_INITIATION_FACTOR_ACTIVITY	0.000491928	0.0336082	-1.89105	GO_INORGANIC_ANION_TRANSPORT	0.00027624	0.0186411	1.67491
HP_ABNORMAL_JAW_MORPHOLOGY	0.000265739	0.0180929	1.35477	GO_POSITIVE_REGULATION_OF_CATALYTIC_ACTIVITY	7.74592e-08	5.26794e-06	1.47307	GO_VACUOLE	0.000512774	0.034871	-1.34647	HP_PES_PLANUS	0.000275721	0.0186411	1.52448
HP_ABNORMALITY_OF_BLOOD_VOLUME_HOMEOSTASIS	0.00027543	0.0184764	1.95428	GO_PROTEIN_MODIFICATION_BY_SMALL_PROTEIN_REMOVAL	8.39985e-08	5.68646e-06	-1.85708	HP_MYALGIA	0.000520923	0.0349067	1.63491	GO_MICROTUBULE_BINDING	0.00027668	0.0186411	-1.53916
GO_ACTOMYOSIN	0.000274468	0.0184764	1.84436	GO_HOMEOSTATIC_PROCESS	8.73792e-08	5.88832e-06	1.41331	HP_ABNORMALITY_OF_THE_LIVER	0.000522761	0.0349067	1.29699	HP_FLUCTUATIONS_IN_CONSCIOUSNESS	0.000276481	0.0186411	-2.04773
HP_BASAL_GANGLIA_CALCIFICATION	0.00027375	0.0184764	-1.96658	GO_PEPTIDE_SECRETION	9.01998e-08	6.05077e-06	1.69689	GO_ANATOMICAL_STRUCTURE_FORMATION_INVOLVED_IN_MORPHOGENESIS	0.000520105	0.0349067	1.28326	GO_TUBE_DEVELOPMENT	0.000284112	0.0190193	1.33171
GO_NEGATIVE_REGULATION_OF_BINDING	0.000276718	0.0184787	1.69602	GO_POSITIVE_REGULATION_OF_MULTICELLULAR_ORGANISMAL_PROCESS	9.13582e-08	6.10074e-06	1.42687	GO_DISULFIDE_OXIDOREDUCTASE_ACTIVITY	0.000519505	0.0349067	-1.90601	GO_REGULATION_OF_SYNAPTIC_VESICLE_FUSION_TO_PRESYNAPTIC_ACTIVE_ZONE_MEMBRANE	0.000284871	0.0190193	-2.03659
GO_REGULATION_OF_PHOSPHATASE_ACTIVITY	0.000281368	0.0187046	1.65791	GO_ANION_TRANSPORT	9.17985e-08	6.10253e-06	1.64159	HP_NAUSEA_AND_VOMITING	0.000536989	0.0355352	1.42494	GO_INTRACELLULAR_PROTEIN_TRANSPORT	0.000292088	0.0194133	-1.27613
GO_REGULATION_OF_CELL_MORPHOGENESIS	0.000286559	0.0188796	1.46621	GO_APICAL_PART_OF_CELL	9.54949e-08	6.31979e-06	1.75616	GO_NAD_METABOLIC_PROCESS	0.000534991	0.0355352	-1.90787	GO_PROTEIN_DEPHOSPHORYLATION	0.000308176	0.0203083	-1.5164
HP_ABNORMALITY_OF_THE_PALPEBRAL_FISSURES	0.000285434	0.0188796	1.38837	GO_POSITIVE_REGULATION_OF_VASCULATURE_DEVELOPMENT	9.92556e-08	6.53935e-06	1.97788	HP_ABNORMALITY_OF_THE_FOREHEAD	0.000549083	0.0361733	1.29501	GO_DETECTION_OF_LIGHT_STIMULUS	0.000308306	0.0203083	-1.81113
HP_ABNORMALITY_OF_THE_UPPER_URINARY_TRACT	0.00028898	0.0189545	1.30682	GO_CELLULAR_RESPONSE_TO_NITROGEN_COMPOUND	1.02095e-07	6.65711e-06	1.60571	GO_SCHWANN_CELL_MIGRATION	0.000558457	0.0366273	1.69246	GO_RESPONSE_TO_GROWTH_FACTOR	0.000310439	0.0203579	1.39427
GO_REGULATION_OF_PHOSPHOPROTEIN_PHOSPHATASE_ACTIVITY	0.000296131	0.0193071	1.72848	GO_REGULATION_OF_NERVOUS_SYSTEM_DEVELOPMENT	1.02396e-07	6.65711e-06	1.55097	GO_MYELOID_LEUKOCYTE_ACTIVATION	0.000563669	0.0366435	-1.39579	GO_NADH_DEHYDROGENASE_COMPLEX	0.000312438	0.0203642	-1.97472
HP_ABNORMAL_EXTERNAL_GENITALIA	0.000296973	0.0193071	1.33284	GO_CARBOHYDRATE_DERIVATIVE_METABOLIC_PROCESS	1.01688e-07	6.65711e-06	1.51897	GO_INTRINSIC_COMPONENT_OF_POSTSYNAPTIC_SPECIALIZATION_MEMBRANE	0.000562429	0.0366435	-1.7117	HP_VASCULAR_TORTUOSITY	0.000313296	0.0203642	-2.07077
HP_SYNOSTOSIS_INVOLVING_BONES_OF_THE_HAND	0.000300647	0.0194603	1.95819	GO_POSITIVE_REGULATION_OF_INTRACELLULAR_SIGNAL_TRANSDUCTION	1.05355e-07	6.81945e-06	1.53511	GO_NEGATIVE_REGULATION_OF_CELL_DEATH	0.000566317	0.0366541	-1.34593	GO_MUSCLE_CELL_FATE_COMMITMENT	0.000320281	0.0207269	1.99854
HP_DESCENDING_THORACIC_AORTA_ANEURYSM	0.000306505	0.0197529	2.03018	GO_CYTOSOLIC_LARGE_RIBOSOMAL_SUBUNIT	1.07318e-07	6.91613e-06	2.33361	GO_CELL_CYCLE	0.000573064	0.0369289	-1.25749	HP_THORACIC_AORTIC_ANEURYSM	0.000324511	0.0208208	1.77003
GO_PHOSPHOTRANSFERASE_ACTIVITY_NITROGENOUS_GROUP_AS_ACCEPTOR	0.000311896	0.0199262	-1.8903	GO_RESPONSE_TO_DRUG	1.14449e-07	7.34364e-06	1.77264	GO_SECONDARY_ACTIVE_TRANSMEMBRANE_TRANSPORTER_ACTIVITY	0.000590323	0.0378756	1.50921	GO_ENERGY_COUPLED_PROTON_TRANSMEMBRANE_TRANSPORT_AGAINST_ELECTROCHEMICAL_GRADIENT	0.000324554	0.0208208	-1.88631
GO_N_TERMINAL_PEPTIDYL_METHIONINE_ACETYLATION	0.000311896	0.0199262	-1.89083	GO_CELLULAR_RESPONSE_TO_ENDOGENOUS_STIMULUS	1.19879e-07	7.65878e-06	1.46398	HP_HYPERTRIGLYCERIDEMIA	0.000620064	0.038829	1.78317	GO_NEGATIVE_REGULATION_OF_PROTEIN_DEPHOSPHORYLATION	0.000330442	0.0211068	-1.87094
HP_ABNORMALITY_OF_FACIAL_SKELETON	0.000314426	0.0199496	1.34529	GO_ORGANELLE_ASSEMBLY	1.24188e-07	7.89986e-06	-1.51571	HP_ABNORMAL_CHOROID_MORPHOLOGY	0.000618812	0.038829	1.61358	GO_SYNAPTIC_SIGNALING	0.000340764	0.0216723	-1.33098
GO_CERAMIDE_METABOLIC_PROCESS	0.000314966	0.0199496	-1.77434	GO_POSITIVE_REGULATION_OF_ERK1_AND_ERK2_CASCADE	1.31614e-07	8.33631e-06	1.98137	HP_ABNORMAL_CIRCULATING_LIPID_CONCENTRATION	0.000619804	0.038829	1.56619	GO_PEPTIDE_BIOSYNTHETIC_PROCESS	0.000342998	0.0217207	-1.36658
GO_ANTIGEN_PROCESSING_AND_PRESENTATION_OF_EXOGENOUS_PEPTIDE_ANTIGEN_VIA_MHC_CLASS_I_TAP_INDEPENDENT	0.000330584	0.0208438	1.97513	GO_NERVOUS_SYSTEM_PROCESS	1.51777e-07	9.57232e-06	1.49137	HP_ABNORMAL_UMBILICUS_MORPHOLOGY	0.000620969	0.038829	1.55325	GO_ACTIVIN_BINDING	0.000349975	0.021974	1.99112
GO_REGULATION_OF_CELL_AGING	0.000336144	0.0208438	1.89009	GO_EPITHELIAL_CELL_PROLIFERATION	1.65333e-07	1.03829e-05	1.76445	HP_ABNORMALITY_OF_THE_ORBITAL_REGION	0.000618561	0.038829	1.25226	GO_AMEBOIDAL_TYPE_CELL_MIGRATION	0.000349871	0.021974	1.46917
HP_ABNORMALITY_OF_THE_ZYGOMATIC_BONE	0.000335799	0.0208438	1.58748	GO_WOUND_HEALING	1.68844e-07	1.05585e-05	1.68102	GO_VESICLE_MEMBRANE	0.00060841	0.038829	-1.36152	GO_TAU_PROTEIN_KINASE_ACTIVITY	0.000355674	0.0222372	-2.04262
GO_ADAPTIVE_IMMUNE_RESPONSE_BASED_ON_SOMATIC_RECOMBINATION_OF_IMMUNE_RECEPTORS_BUILT_FROM_IMMUNOGLOBULIN_SUPERFAMILY_DOMAINS	0.000333474	0.0208438	1.53535	GO_ENDOTHELIAL_CELL_DEVELOPMENT	1.72406e-07	1.07357e-05	2.25966	HP_ABNORMAL_RESPIRATORY_SYSTEM_MORPHOLOGY	0.000635969	0.0389419	1.28224	GO_REGULATION_OF_CELLULAR_COMPONENT_MOVEMENT	0.000358503	0.0223195	1.33672
GO_REPRODUCTIVE_SYSTEM_DEVELOPMENT	0.000335602	0.0208438	1.46183	GO_PEPTIDE_HORMONE_SECRETION	1.74022e-07	1.07908e-05	1.89001	GO_CIRCULATORY_SYSTEM_DEVELOPMENT	0.000630428	0.0389419	1.27449	HP_HYPOPARATHYROIDISM	0.000371517	0.0230325	-1.97326
GO_INTEGRIN_BINDING	0.000360737	0.0222291	1.68003	GO_SINGLE_STRANDED_DNA_BINDING	1.83022e-07	1.13014e-05	-2.18098	GO_CELL_CYCLE_PROCESS	0.000631661	0.0389419	-1.28474	GO_ACTIVIN_ACTIVATED_RECEPTOR_ACTIVITY	0.000376787	0.0232615	1.94373
GO_ENDOCYTIC_VESICLE	0.000361498	0.0222291	1.52192	GO_MITOCHONDRIAL_PROTEIN_COMPLEX	1.90815e-07	1.17335e-05	1.88544	GO_NEURON_PROJECTION_TERMINUS	0.000628251	0.0389419	-1.60612	GO_EXTRINSIC_COMPONENT_OF_PLASMA_MEMBRANE	0.000380028	0.0233638	-1.61881
GO_ADAPTIVE_IMMUNE_RESPONSE	0.000364575	0.0223253	1.45974	GO_MRNA_SPLICE_SITE_SELECTION	2.04733e-07	1.25371e-05	-2.45429	GO_NUCLEOCYTOPLASMIC_CARRIER_ACTIVITY	0.00063378	0.0389419	-1.91712	GO_REGULATION_OF_VASCULAR_ASSOCIATED_SMOOTH_MUSCLE_CELL_DIFFERENTIATION	0.000381771	0.0233736	1.95279
HP_ABNORMAL_RESPIRATORY_SYSTEM_MORPHOLOGY	0.000367201	0.0223932	1.32627	GO_OXIDOREDUCTASE_COMPLEX	2.07444e-07	1.26507e-05	2.10656	GO_POSITIVE_REGULATION_OF_ENDOCYTIC_RECYCLING	0.000648448	0.0395419	-1.87205	GO_REGULATION_OF_NEUROTRANSMITTER_LEVELS	0.000383779	0.0233994	-1.5568
GO_REGULATION_OF_CELL_DEVELOPMENT	0.00037418	0.0227249	1.32571	GO_REGULATION_OF_PHOSPHORYLATION	2.12194e-07	1.28871e-05	1.42547	HP_ABNORMAL_THROMBOCYTE_MORPHOLOGY	0.000680924	0.0411819	1.41463	GO_PROTEIN_PHOSPHATASE_1_BINDING	0.000389282	0.0236373	-1.94632
GO_RETINA_HOMEOSTASIS	0.00038501	0.0232868	-1.78772	GO_PROTEIN_MODIFICATION_BY_SMALL_PROTEIN_CONJUGATION_OR_REMOVAL	2.17618e-07	1.31623e-05	-1.43596	GO_DOPAMINE_TRANSPORT	0.000679798	0.0411819	-1.88753	GO_RESPONSE_TO_MUSCLE_STRETCH	0.000396098	0.0239525	1.99782
GO_BRADYKININ_CATABOLIC_PROCESS	0.000392629	0.0233646	1.83113	GO_CARBOHYDRATE_DERIVATIVE_BIOSYNTHETIC_PROCESS	2.2625e-07	1.36285e-05	1.61406	GO_TRANSFORMING_GROWTH_FACTOR_BETA_BINDING	0.000688074	0.041276	1.98587	GO_NEURON_PROJECTION_CYTOPLASM	0.000401844	0.0242009	-1.74608
HP_MICROMELIA	0.000390734	0.0233646	1.73789	GO_AMEBOIDAL_TYPE_CELL_MIGRATION	2.39422e-07	1.43073e-05	1.72049	GO_OXIDOREDUCTASE_ACTIVITY_ACTING_ON_A_SULFUR_GROUP_OF_DONORS	0.000687516	0.041276	-1.82257	GO_REGULATION_OF_CYTOSKELETON_ORGANIZATION	0.000407904	0.024466	-1.356
HP_ABNORMAL_AORTIC_VALVE_PHYSIOLOGY	0.000391542	0.0233646	1.73503	GO_NEGATIVE_REGULATION_OF_CELL_DEATH	2.39457e-07	1.43073e-05	1.52581	GO_SYNAPTIC_MEMBRANE	0.000697274	0.0416586	-1.44447	GO_NEGATIVE_REGULATION_OF_CELL_DEATH	0.000416221	0.024664	1.35058
GO_ENDOCYTOSIS	0.000388997	0.0233646	1.38469	GO_GLYCOPROTEIN_BIOSYNTHETIC_PROCESS	2.52292e-07	1.50134e-05	1.7723	GO_POSTSYNAPTIC_NEUROTRANSMITTER_RECEPTOR_ACTIVITY	0.000702715	0.0418144	-1.85029	GO_GOLGI_APPARATUS	0.000415561	0.024664	1.28348
HP_AMBLYOPIA	0.000394999	0.0234113	1.76838	GO_DENDRITE_MORPHOGENESIS	2.54522e-07	1.50853e-05	2.02756	HP_CHRONIC_DIARRHEA	0.00071996	0.0426685	1.78944	GO_CYTOPLASMIC_REGION	0.000415509	0.024664	-1.5088
GO_REGULATION_OF_DEPHOSPHORYLATION	0.000397051	0.0234387	1.58755	GO_ERK1_AND_ERK2_CASCADE	2.64875e-07	1.55305e-05	1.86337	HP_VARICOSE_VEINS	0.000729251	0.0428748	1.90808	GO_CALCIUM_ION_BINDING	0.000420688	0.024829	1.38553
GO_CIRCADIAN_REGULATION_OF_GENE_EXPRESSION	0.000402224	0.0236495	1.86562	GO_FATTY_ACID_METABOLIC_PROCESS	2.65191e-07	1.55305e-05	1.78339	GO_INTEGRAL_COMPONENT_OF_PRESYNAPTIC_ACTIVE_ZONE_MEMBRANE	0.000727517	0.0428748	-2.00821	HP_SHORT_DIGIT	0.000427178	0.0251116	1.43755
GO_REGULATION_OF_HEMOPOIESIS	0.000409843	0.0240018	1.45569	GO_REGULATION_OF_PEPTIDE_SECRETION	2.64824e-07	1.55305e-05	1.72976	GO_REGULATION_OF_AUTOPHAGOSOME_MATURATION	0.000739572	0.0429227	1.9243	GO_VENOUS_BLOOD_VESSEL_DEVELOPMENT	0.000433003	0.025353	1.97517
HP_APLASIA_OF_THE_PECTORALIS_MAJOR_MUSCLE	0.000415325	0.0242267	1.82739	GO_MONOVALENT_INORGANIC_CATION_TRANSMEMBRANE_TRANSPORTER_ACTIVITY	2.72566e-07	1.58993e-05	1.76984	GO_RESPONSE_TO_TYPE_I_INTERFERON	0.000747518	0.0429227	1.70205	GO_HEART_VALVE_DEVELOPMENT	0.000438136	0.0255521	1.82072
GO_KINASE_ACTIVITY	0.000417949	0.0242838	1.3822	GO_SMALL_RIBOSOMAL_SUBUNIT	2.85064e-07	1.65629e-05	2.23599	GO_RAS_GUANYL_NUCLEOTIDE_EXCHANGE_FACTOR_ACTIVITY	0.000747333	0.0429227	1.65105	GO_TRANSFORMING_GROWTH_FACTOR_BETA_ACTIVATED_RECEPTOR_ACTIVITY	0.000441577	0.0256514	1.97198
GO_CELL_SUBSTRATE_JUNCTION_ORGANIZATION	0.000432849	0.0250509	1.72752	GO_VIRAL_GENE_EXPRESSION	2.9518e-07	1.70834e-05	1.99548	GO_PEPTIDYL_LYSINE_METHYLATION	0.000736262	0.0429227	1.61811	HP_DILATED_CARDIOMYOPATHY	0.000450178	0.0260485	-1.62407
HP_ABNORMAL_SYSTEMIC_ARTERIAL_MORPHOLOGY	0.000438591	0.0252841	1.44843	GO_ANTIGEN_PROCESSING_AND_PRESENTATION_OF_EXOGENOUS_PEPTIDE_ANTIGEN_VIA_MHC_CLASS_I_TAP_INDEPENDENT	3.12636e-07	1.8023e-05	2.1826	GO_VASCULATURE_DEVELOPMENT	0.000736603	0.0429227	1.30556	GO_PROTEIN_POLYMERIZATION	0.000455605	0.0262596	-1.49234
GO_CYTOKINE_MEDIATED_SIGNALING_PATHWAY	0.000444866	0.0255461	1.35901	GO_EXONUCLEASE_ACTIVITY	3.28389e-07	1.88575e-05	-2.22978	GO_CELLULAR_RESPONSE_TO_NITROGEN_COMPOUND	0.000745636	0.0429227	-1.33697	GO_AXONAL_TRANSPORT	0.000464569	0.026672	-1.86747
GO_NEGATIVE_REGULATION_OF_INTRINSIC_APOPTOTIC_SIGNALING_PATHWAY	0.000447811	0.0256155	1.74231	GO_REGULATION_OF_SYSTEM_PROCESS	3.32978e-07	1.90468e-05	1.62458	HP_HEPATOMEGALY	0.00075123	0.0429231	1.37351	HP_PROGRESSIVE_SENSORINEURAL_HEARING_IMPAIRMENT	0.000466515	0.02668	-1.95702
HP_ABNORMAL_LIP_MORPHOLOGY	0.000451518	0.0256829	1.31872	GO_MAINTENANCE_OF_BLOOD_BRAIN_BARRIER	3.38947e-07	1.93134e-05	2.32969	HP_ABNORMALITY_OF_THE_MIDFACE	0.000753342	0.0429231	1.35483	HP_APLASIA_HYPOPLASIA_OF_THE_PHALANGES_OF_THE_HAND	0.000487036	0.027746	1.56608
HP_ABNORMALITY_OF_THE_ORBITAL_REGION	0.00045247	0.0256829	1.29043	GO_RESPONSE_TO_ORGANIC_CYCLIC_COMPOUND	3.40611e-07	1.93336e-05	1.51844	HP_ABNORMAL_LARYNX_MORPHOLOGY	0.000762077	0.0432537	1.6912	GO_CHAPERONE_MEDIATED_PROTEIN_FOLDING	0.00050268	0.0282017	1.85482
GO_NEGATIVE_REGULATION_OF_NEURAL_PRECURSOR_CELL_PROLIFERATION	0.000456153	0.0257023	1.9536	GO_NADH_DEHYDROGENASE_ACTIVITY	3.62767e-07	2.05123e-05	2.26884	HP_HYPEREXTENSIBLE_SKIN	0.000765386	0.0432751	1.78469	HP_ABNORMAL_PLATELET_GRANULES	0.000499469	0.0282017	1.79065
HP_ABNORMAL_CARDIOVASCULAR_SYSTEM_PHYSIOLOGY	0.000456295	0.0257023	1.31868	GO_REGULATION_OF_DNA_TEMPLATED_TRANSCRIPTION_ELONGATION	3.7311e-07	2.10166e-05	-2.31436	HP_ECTOPIA_LENTIS	0.000781548	0.0435219	1.82541	HP_ABNORMALITY_OF_THE_NASAL_TIP	0.000500466	0.0282017	1.52299
HP_ABNORMALITY_OF_JOINT_MOBILITY	0.00046004	0.0257169	1.32573	GO_ORGANIC_ACID_METABOLIC_PROCESS	3.82961e-07	2.14895e-05	1.47775	HP_JOINT_HYPERMOBILITY	0.000778946	0.0435219	1.5024	GO_IONOTROPIC_GLUTAMATE_RECEPTOR_BINDING	0.000501231	0.0282017	-1.92891
GO_CYSTEINE_TYPE_EXOPEPTIDASE_ACTIVITY	0.000458879	0.0257169	-1.8149	GO_PRERIBOSOME	4.70393e-07	2.62957e-05	-2.2271	HP_ABNORMAL_ABDOMEN_MORPHOLOGY	0.000777877	0.0435219	1.30466	GO_ACTIVE_ION_TRANSMEMBRANE_TRANSPORTER_ACTIVITY	0.000516025	0.02865	1.58106
HP_RETINAL_EXUDATE	0.000480407	0.0266535	1.9201	GO_REGULATION_OF_PHOSPHATIDYLINOSITOL_3_KINASE_SIGNALING	4.89284e-07	2.72485e-05	2.04615	GO_POSITIVE_REGULATION_OF_MITOCHONDRION_ORGANIZATION	0.000778134	0.0435219	-1.69295	HP_PROGRESSIVE_VISUAL_LOSS	0.000514191	0.02865	-1.71847
GO_LEUKOTRIENE_D4_METABOLIC_PROCESS	0.000479928	0.0266535	-1.94915	GO_CHROMOSOME_TELOMERIC_REGION	4.99854e-07	2.77325e-05	-2.01358	HP_SHORT_STATURE	0.000786945	0.0436577	1.26828	HP_PROXIMAL_TUBULOPATHY	0.000516496	0.02865	-1.88349
GO_POSITIVE_REGULATION_OF_IMMUNE_SYSTEM_PROCESS	0.000484963	0.0268056	1.31633	GO_PROTEIN_METHYLATION	5.03062e-07	2.7806e-05	-1.96683	HP_OSTEOLYSIS	0.000796699	0.0437059	1.78943	GO_PHOSPHATASE_COMPLEX	0.000526724	0.0291079	-1.88605
GO_PHOSPHATASE_REGULATOR_ACTIVITY	0.000503245	0.0277123	1.72842	GO_REGULATION_OF_HYDROLASE_ACTIVITY	5.56283e-07	3.06329e-05	1.46942	GO_MONOCARBOXYLIC_ACID_TRANSMEMBRANE_TRANSPORTER_ACTIVITY	0.000796206	0.0437059	1.78072	HP_BASAL_GANGLIA_CALCIFICATION	0.000530998	0.0292346	-1.97306
HP_ABNORMALITY_OF_DIGESTIVE_SYSTEM_MORPHOLOGY	0.000506301	0.0277769	1.32867	GO_MHC_CLASS_I_PROTEIN_COMPLEX	5.74391e-07	3.15125e-05	2.16813	HP_ABNORMAL_HOMEOSTASIS	0.000792021	0.0437059	1.23088	HP_ABNORMALITY_OF_CARDIOVASCULAR_SYSTEM_ELECTROPHYSIOLOGY	0.000539952	0.0296171	-1.45137
HP_ABNORMAL_DIAPHYSIS_MORPHOLOGY	0.000510478	0.0279024	1.54286	GO_MICROTUBULE_ORGANIZING_CENTER	5.87604e-07	3.2118e-05	-1.50075	HP_APLASIA_HYPOPLASIA_INVOLVING_THE_SKELETON	0.000801785	0.043822	1.26884	GO_RELAXATION_OF_CARDIAC_MUSCLE	0.00056699	0.030985	1.96007
GO_POSITIVE_REGULATION_OF_INTRACELLULAR_SIGNAL_TRANSDUCTION	0.00052009	0.0283228	1.32481	GO_ORGANIC_ANION_TRANSPORT	5.93147e-07	3.23013e-05	1.66047	HP_ABNORMAL_FOOT_MORPHOLOGY	0.000813032	0.04411	1.26616	GO_RECEPTOR_LOCALIZATION_TO_SYNAPSE	0.000585462	0.0316428	-1.78983
GO_REGULATION_OF_ENDOTHELIAL_CELL_MIGRATION	0.0005249	0.0283753	1.64924	GO_TRANSLATIONAL_INITIATION	6.03474e-07	3.27429e-05	1.92784	GO_UBIQUITIN_LIGASE_COMPLEX	0.000810637	0.04411	-1.51575	GO_CYTOSOLIC_SMALL_RIBOSOMAL_SUBUNIT	0.000585462	0.0316428	-1.94642
HP_ABNORMALITY_OF_CRANIAL_SUTURES	0.000523375	0.0283753	1.52211	GO_RIBONUCLEOPROTEIN_COMPLEX_SUBUNIT_ORGANIZATION	6.79726e-07	3.67451e-05	-1.88911	HP_ABNORMAL_RETINAL_MORPHOLOGY	0.000822705	0.0444713	1.28726	HP_EPISODIC_RESPIRATORY_DISTRESS	0.000584685	0.0316428	-1.98141
HP_BOWING_OF_THE_LEGS	0.000532491	0.0285425	1.64056	GO_DENDRITE_DEVELOPMENT	6.83083e-07	3.67917e-05	1.83695	HP_ABNORMAL_SYSTEMIC_ARTERIAL_MORPHOLOGY	0.000842441	0.0453719	1.40423	GO_VESICLE_FUSION_TO_PLASMA_MEMBRANE	0.000591307	0.0318421	-2.0331
HP_ABNORMAL_PERIPHERAL_MYELINATION	0.000532763	0.0285425	-1.72744	GO_HORMONE_TRANSPORT	7.63329e-07	4.07126e-05	1.80429	HP_DEPRESSED_NASAL_BRIDGE	0.000850338	0.0456307	1.39387	HP_ARTERIOVENOUS_FISTULA	0.000597866	0.031962	1.86621
HP_DISTAL_PERIPHERAL_SENSORY_NEUROPATHY	0.000533794	0.0285425	-1.97631	GO_EXTRACELLULAR_STRUCTURE_ORGANIZATION	7.61389e-07	4.07126e-05	1.70689	HP_INCREASED_BODY_WEIGHT	0.000862806	0.0459655	1.38714	HP_ABNORMAL_PERIPHERAL_MYELINATION	0.000597819	0.031962	-1.69638
GO_CELL_CELL_ADHESION	0.000539796	0.0286141	1.33254	GO_REGULATION_OF_CELL_ADHESION	7.64154e-07	4.07126e-05	1.57544	GO_ANTIGEN_PROCESSING_AND_PRESENTATION_OF_PEPTIDE_ANTIGEN	0.00086177	0.0459655	-1.58684	HP_PROMINENCE_OF_THE_PREMAXILLA	0.000605385	0.0322471	-1.85851
GO_G_PROTEIN_ALPHA_SUBUNIT_BINDING	0.000540949	0.0286141	-1.92724	GO_TRANSFERASE_COMPLEX	7.81926e-07	4.15096e-05	-1.50529	HP_SUBCUTANEOUS_HEMORRHAGE	0.000873874	0.0463876	1.5528	GO_G_PROTEIN_BETA_GAMMA_SUBUNIT_COMPLEX_BINDING	0.000617603	0.0327796	-1.98819
GO_GLUTATHIONE_CATABOLIC_PROCESS	0.000539486	0.0286141	-1.97323	GO_AXON_DEVELOPMENT	8.66046e-07	4.58104e-05	1.64057	GO_ENDOSOME_ORGANIZATION	0.000880947	0.0465672	-1.67581	GO_POSITIVE_REGULATION_OF_SUPRAMOLECULAR_FIBER_ORGANIZATION	0.000620578	0.0328195	-1.55118
GO_DIPEPTIDE_TRANSMEMBRANE_TRANSPORT	0.000551943	0.0290459	1.81553	GO_REGULATION_OF_CELL_DEATH	9.17009e-07	4.83329e-05	1.38506	HP_RESTRICTIVE_BEHAVIOR	0.000883568	0.0465672	-1.91572	GO_POSITIVE_REGULATION_OF_HEART_RATE	0.000645101	0.0339945	1.91452
GO_REGULATION_OF_RESPONSE_TO_ENDOPLASMIC_RETICULUM_STRESS	0.000553049	0.0290459	1.76294	GO_REGULATION_OF_PEPTIDE_HORMONE_SECRETION	9.43414e-07	4.95477e-05	1.86793	GO_ARTERY_MORPHOGENESIS	0.00089909	0.0472166	1.75946	GO_ANION_TRANSPORT	0.000650118	0.034137	1.36445
GO_CHONDROCYTE_DIFFERENTIATION	0.000559608	0.0291931	1.70702	GO_CELL_CYCLE_PROCESS	9.5601e-07	5.00312e-05	-1.36791	GO_REGULATION_OF_MITOCHONDRIAL_MEMBRANE_PERMEABILITY_INVOLVED_IN_APOPTOTIC_PROCESS	0.000916809	0.0479764	-1.78873	GO_TRANSFORMING_GROWTH_FACTOR_BETA_RECEPTOR_SIGNALING_PATHWAY	0.000653359	0.0341855	1.59976
GO_STEM_CELL_PROLIFERATION	0.000561786	0.0291931	1.69761	GO_REGULATION_OF_PHOSPHORUS_METABOLIC_PROCESS	9.60382e-07	5.00824e-05	1.40067	HP_GENERALIZED_ABNORMALITY_OF_SKIN	0.00092681	0.0483284	1.28807	HP_APLASIA_HYPOPLASIA_INVOLVING_BONES_OF_THE_FEET	0.000675631	0.0347061	1.54623
HP_SHORT_NOSE	0.000560606	0.0291931	1.51229	GO_DENDRITIC_TREE	9.75161e-07	5.06741e-05	1.58687	GO_SYMPORTER_ACTIVITY	0.000936426	0.0486579	1.59339	GO_SYNAPSE_ORGANIZATION	0.000666327	0.0347061	1.43516
HP_ABDOMINAL_AORTIC_ANEURYSM	0.000566676	0.0292413	1.99789	GO_REGULATION_OF_MAPK_CASCADE	1.00431e-06	5.20058e-05	1.5606	HP_ABNORMALITY_OF_THE_RIB_CAGE	0.000948245	0.0490991	1.47953	GO_CELLULAR_PROTEIN_CONTAINING_COMPLEX_ASSEMBLY	0.000677421	0.0347061	-1.27288
GO_FORMATION_OF_PRIMARY_GERM_LAYER	0.000566618	0.0292413	1.71565	GO_SULFUR_COMPOUND_METABOLIC_PROCESS	1.00865e-06	5.20478e-05	1.75016	GO_GLUCOSE_CATABOLIC_PROCESS	0.0009522	0.0491315	-1.89191	GO_MITOCHONDRIAL_ENVELOPE	0.00067356	0.0347061	-1.31286
GO_NEGATIVE_REGULATION_OF_DNA_BINDING	0.000569068	0.0292624	1.88763	GO_REGULATION_OF_TUBE_SIZE	1.04427e-06	5.33464e-05	1.95022	GO_ESTABLISHMENT_OF_PROTEIN_LOCALIZATION_TO_TELOMERE	0.00095987	0.0493547	-1.94389	GO_POSITIVE_REGULATION_OF_ACTIN_FILAMENT_BUNDLE_ASSEMBLY	0.000674443	0.0347061	-1.82923
GO_ACTIN_FILAMENT_BUNDLE	0.00057363	0.0293946	1.74193	GO_INTEGRIN_BINDING	1.04427e-06	5.33464e-05	1.94957	GO_NEGATIVE_REGULATION_OF_OSTEOBLAST_DIFFERENTIATION	0.000969314	0.0496673	1.82419	GO_DENDRITIC_TRANSPORT	0.000669706	0.0347061	-1.97119
HP_ABNORMALITY_OF_THE_CALVARIA	0.000605295	0.0309099	1.31562	GO_TELOMERE_ORGANIZATION	1.04466e-06	5.33464e-05	-1.93408					GO_CELL_MIGRATION_INVOLVED_IN_SPROUTING_ANGIOGENESIS	0.000696315	0.0354344	1.79731
HP_ABNORMAL_FOOT_MORPHOLOGY	0.000616807	0.0313891	1.29147	GO_TISSUE_MIGRATION	1.05317e-06	5.35957e-05	1.77466					GO_PRIMARY_ACTIVE_TRANSMEMBRANE_TRANSPORTER_ACTIVITY	0.000696441	0.0354344	1.68165
GO_CELL_SUBSTRATE_JUNCTION	0.000620327	0.0314596	1.45336	GO_CALCIUM_ION_BINDING	1.06814e-06	5.41707e-05	1.56741					GO_CELL_JUNCTION_ORGANIZATION	0.000703632	0.0356773	1.35846
GO_TAXIS	0.000622455	0.0314596	1.37101	GO_REGULATION_OF_HORMONE_LEVELS	1.1251e-06	5.68639e-05	1.6323					HP_EEG_WITH_SPIKE_WAVE_COMPLEXES	0.000706424	0.0356962	1.76092
GO_REGULATION_OF_PROTEIN_DEPHOSPHORYLATION	0.000628033	0.0315255	1.68854	GO_MITOCHONDRIAL_ELECTRON_TRANSPORT_NADH_TO_UBIQUINONE	1.14516e-06	5.76804e-05	2.20584					GO_CELLULAR_MACROMOLECULE_LOCALIZATION	0.000719717	0.0362438	-1.19849
HP_PROPTOSIS	0.000626735	0.0315255	1.55631	GO_REGULATION_OF_DNA_METABOLIC_PROCESS	1.18214e-06	5.93404e-05	-1.74063					GO_CHAPERONE_COFACTOR_DEPENDENT_PROTEIN_REFOLDING	0.000736663	0.0369709	1.90369
GO_SURFACTANT_HOMEOSTASIS	0.00063616	0.0318252	1.93922	GO_REGULATION_OF_NEURON_DIFFERENTIATION	1.21402e-06	6.07339e-05	1.56217					GO_AXON_CYTOPLASM	0.000743165	0.0371708	-1.78986
HP_CORONARY_ARTERY_ATHEROSCLEROSIS	0.000656105	0.0321718	1.86742	GO_NUCLEAR_TRANSCRIBED_MRNA_CATABOLIC_PROCESS	1.28363e-06	6.39994e-05	1.87278					HP_BULBAR_SIGNS	0.000751726	0.037472	-1.89262
GO_CORECEPTOR_ACTIVITY	0.000656167	0.0321718	1.85259	GO_EXTRACELLULAR_MATRIX	1.3397e-06	6.65702e-05	1.6074					GO_POSITIVE_REGULATION_OF_ACTIN_FILAMENT_POLYMERIZATION	0.000768621	0.0381852	-1.67325
GO_HEART_VALVE_DEVELOPMENT	0.000656105	0.0321718	1.82387	GO_REGULATION_OF_CELL_MORPHOGENESIS	1.34872e-06	6.67933e-05	1.64518					HP_PSYCHOSIS	0.000778668	0.0385545	-1.66896
GO_CHONDROCYTE_HYPERTROPHY	0.000652294	0.0321718	1.80843	GO_CATALYTIC_ACTIVITY_ACTING_ON_A_TRNA	1.37191e-06	6.77147e-05	-2.09057					GO_ANATOMICAL_STRUCTURE_FORMATION_INVOLVED_IN_MORPHOGENESIS	0.000784471	0.038712	1.30403
GO_NEGATIVE_REGULATION_OF_CELLULAR_RESPONSE_TO_TRANSFORMING_GROWTH_FACTOR_BETA_STIMULUS	0.000653574	0.0321718	1.77802	GO_SMALL_MOLECULE_CATABOLIC_PROCESS	1.57744e-06	7.75995e-05	1.67078					GO_HEAD_DEVELOPMENT	0.00079057	0.0387537	-1.27122
GO_CELL_MATRIX_ADHESION	0.000646988	0.0321718	1.55016	GO_POSTTRANSCRIPTIONAL_REGULATION_OF_GENE_EXPRESSION	1.86228e-06	9.13074e-05	-1.55051					GO_NEUROTRANSMITTER_TRANSPORT	0.00078928	0.0387537	-1.5096
GO_POSTSYNAPTIC_MEMBRANE_ORGANIZATION	0.000667868	0.0326371	1.86196	GO_REGULATION_OF_POSTSYNAPSE_ORGANIZATION	1.93401e-06	9.45103e-05	2.04487					GO_PRESYNAPSE_ORGANIZATION	0.000794929	0.0388383	1.79887
GO_REGULATION_OF_PROTEIN_KINASE_ACTIVITY	0.000680891	0.0330546	1.33573	GO_REGULATION_OF_CELL_CYCLE_PROCESS	1.94544e-06	9.47551e-05	-1.50066					GO_CELLULAR_AMINO_ACID_METABOLIC_PROCESS	0.000798549	0.0388865	-1.45892
HP_MICROTIA_THIRD_DEGREE	0.000679837	0.0330546	-1.96023	GO_LEADING_EDGE_MEMBRANE	2.07278e-06	0.000100625	1.86618					GO_EXTRACELLULAR_LIGAND_GATED_ION_CHANNEL_ACTIVITY	0.000819451	0.039773	1.75006
GO_RESPONSE_TO_CYTOKINE	0.000688074	0.0331849	1.31161	GO_LARGE_RIBOSOMAL_SUBUNIT	2.14789e-06	0.00010393	2.0302					GO_INTERCALATED_DISC	0.000824414	0.0398827	1.79862
GO_ENERGY_COUPLED_PROTON_TRANSMEMBRANE_TRANSPORT_AGAINST_ELECTROCHEMICAL_GRADIENT	0.000686041	0.0331849	-1.79817	GO_POSITIVE_REGULATION_OF_PROTEIN_MODIFICATION_PROCESS	2.1647e-06	0.000104401	1.44159					GO_MHC_PROTEIN_COMPLEX	0.000854668	0.0412112	-2.01944
GO_TRANSCRIPTION_COFACTOR_BINDING	0.000702814	0.033551	1.84887	GO_DEOXYRIBONUCLEASE_ACTIVITY	2.29738e-06	0.000110439	-2.20108					GO_CARDIOCYTE_DIFFERENTIATION	0.000857506	0.0412134	1.64918
GO_REGULATION_OF_BIOMINERALIZATION	0.000707031	0.033551	1.7277	GO_NADH_DEHYDROGENASE_COMPLEX	2.37203e-06	0.000113657	2.14124					GO_EXTRINSIC_COMPONENT_OF_MEMBRANE	0.000863748	0.0412446	-1.43939
GO_POSITIVE_REGULATION_OF_CELLULAR_PROTEIN_CATABOLIC_PROCESS	0.000705044	0.033551	1.63438	GO_CELL_ADHESION_MOLECULE_BINDING	2.41648e-06	0.00011504	1.63146					HP_ABNORMAL_CIRCULATING_PYRUVATE_FAMILY_AMINO_ACID_CONCENTRATION	0.000862294	0.0412446	-1.96322
HP_ABNORMALITY_OF_FINGER	0.000706642	0.033551	1.3222	GO_UBIQUITIN_LIKE_PROTEIN_BINDING	2.416e-06	0.00011504	-2.10778					HP_ABNORMAL_CSF_METABOLITE_LEVEL	0.000880012	0.0418858	-1.62607
GO_HEPARAN_SULFATE_PROTEOGLYCAN_METABOLIC_PROCESS	0.00070651	0.033551	-1.88904	GO_SIGNALING_RECEPTOR_BINDING	2.46493e-06	0.000116595	1.39529					GO_ORGANONITROGEN_COMPOUND_CATABOLIC_PROCESS	0.000893999	0.0424146	-1.21848
GO_ACTOMYOSIN_CONTRACTILE_RING_ORGANIZATION	0.000711056	0.0336338	-1.85122	GO_HISTONE_METHYLATION	2.45802e-06	0.000116595	-1.906					HP_ABNORMAL_EXTERNAL_GENITALIA	0.000900311	0.0425772	1.31692
HP_CHRONIC_HEMOLYTIC_ANEMIA	0.000725277	0.0341877	1.80191	GO_BASEMENT_MEMBRANE	2.54985e-06	0.000120226	2.038					GO_NEUROTRANSMITTER_RECEPTOR_ACTIVITY	0.000906826	0.0427483	1.69706
GO_POSITIVE_REGULATION_OF_PROTEIN_CATABOLIC_PROCESS	0.000727398	0.0341877	1.57397	GO_CYTOCHROME_COMPLEX	2.63192e-06	0.000122917	2.2133					GO_ER_NUCLEUS_SIGNALING_PATHWAY	0.00091681	0.0427492	1.7856
GO_MESONEPHROS_DEVELOPMENT	0.000734959	0.0344334	1.7043	GO_POSITIVE_REGULATION_OF_EPITHELIAL_CELL_PROLIFERATION	2.63036e-06	0.000122917	1.8667					GO_TRANSMITTER_GATED_CHANNEL_ACTIVITY	0.000913457	0.0427492	1.77936
GO_CELL_MORPHOGENESIS_INVOLVED_IN_DIFFERENTIATION	0.000750685	0.0350589	1.33856	GO_ORGANIC_ACID_TRANSPORT	2.62064e-06	0.000122917	1.67394					GO_REGULATION_OF_CELLULAR_RESPONSE_TO_HEAT	0.000918434	0.0427492	1.74386
GO_SENSORY_ORGAN_DEVELOPMENT	0.000754004	0.0351028	1.36551	HP_MIGRAINE	2.65446e-06	0.000123579	1.95515					GO_POSITIVE_REGULATION_OF_CYTOSKELETON_ORGANIZATION	0.000911219	0.0427492	-1.51962
GO_POSITIVE_REGULATION_OF_NEUROMUSCULAR_JUNCTION_DEVELOPMENT	0.000770891	0.0354601	1.79903	GO_CELLULAR_AMINO_ACID_CATABOLIC_PROCESS	2.67435e-06	0.000123725	1.97028					GO_NCRNA_EXPORT_FROM_NUCLEUS	0.000921792	0.0427706	1.84577
HP_SPONTANEOUS_PNEUMOTHORAX	0.000770891	0.0354601	1.79769	GO_REGULATION_OF_HORMONE_SECRETION	2.67385e-06	0.000123725	1.81503					GO_BASAL_PART_OF_CELL	0.000933035	0.0431565	1.79638
GO_ENDODERM_DEVELOPMENT	0.000767911	0.0354601	1.74726	GO_POSITIVE_REGULATION_OF_TRANSPORT	2.96506e-06	0.000136745	1.49239					GO_NCRNA_TRANSCRIPTION	0.00095945	0.0442396	1.65516
GO_DEVELOPMENTAL_GROWTH	0.000771289	0.0354601	1.34665	GO_ADENYL_NUCLEOTIDE_BINDING	3.00493e-06	0.000138152	-1.32153					GO_VOLTAGE_GATED_ANION_CHANNEL_ACTIVITY	0.000977353	0.0446466	1.92336
GO_INTEGRATOR_COMPLEX	0.000774155	0.0354813	-1.87622	GO_POSITIVE_REGULATION_OF_CELL_DIFFERENTIATION	3.41356e-06	0.000156451	1.48617					GO_LIPID_TRANSLOCATION	0.000976926	0.0446466	1.81377
GO_SNRNA_METABOLIC_PROCESS	0.000781577	0.0357106	-1.84771	GO_REGULATION_OF_TRANSMEMBRANE_TRANSPORT	3.56239e-06	0.000162767	1.5928					HP_ABNORMAL_TESTIS_MORPHOLOGY	0.000974019	0.0446466	1.3258
GO_REGULATION_OF_CHONDROCYTE_DIFFERENTIATION	0.000788794	0.0358341	1.82953	GO_POSITIVE_REGULATION_OF_CELL_ADHESION	3.65298e-06	0.000166391	1.64253					HP_POSTURAL_TREMOR	0.000986957	0.0449461	-1.83713
GO_T_CELL_MEDIATED_IMMUNITY	0.000789137	0.0358341	1.71906	GO_PHOSPHATIDYLINOSITOL_3_KINASE_SIGNALING	3.72979e-06	0.000168847	1.90889					HP_ABNORMALITY_OF_THE_MITOCHONDRION	0.000995134	0.0451791	-1.60116
GO_RESPONSE_TO_LAMINAR_FLUID_SHEAR_STRESS	0.000794733	0.0358675	1.93397	GO_APICAL_PLASMA_MEMBRANE	3.72658e-06	0.000168847	1.66241					GO_SPROUTING_ANGIOGENESIS	0.00101059	0.04574	1.62936
GO_VASCULAR_ASSOCIATED_SMOOTH_MUSCLE_CELL_MIGRATION	0.000792724	0.0358675	1.90601	GO_ESTABLISHMENT_OF_ENDOTHELIAL_BARRIER	3.91757e-06	0.000176806	2.1646					GO_NEGATIVE_REGULATION_OF_SUPRAMOLECULAR_FIBER_ORGANIZATION	0.00102131	0.0460837	-1.60771
GO_MUSCLE_ORGAN_DEVELOPMENT	0.000803553	0.0360493	1.43978	GO_REGULATION_OF_RESPONSE_TO_DNA_DAMAGE_STIMULUS	3.94337e-06	0.000177428	-1.78863					GO_SYNAPTIC_MEMBRANE_ADHESION	0.00103058	0.0462196	1.87752
HP_LOWER_LIMB_SPASTICITY	0.000803647	0.0360493	-1.55957	GO_METAL_ION_TRANSMEMBRANE_TRANSPORTER_ACTIVITY	3.96353e-06	0.000177792	1.64129					GO_CELL_CELL_JUNCTION	0.00102922	0.0462196	1.39685
GO_POSITIVE_REGULATION_OF_PROTEOLYSIS	0.000815598	0.0364745	1.48064	GO_HEART_VALVE_DEVELOPMENT	4.44516e-06	0.000198793	2.0553					HP_ISCHEMIC_STROKE	0.00104065	0.0465298	1.91041
GO_GLOMERULUS_DEVELOPMENT	0.000818383	0.0364885	1.78963	GO_REGULATION_OF_ANATOMICAL_STRUCTURE_SIZE	4.48363e-06	0.000199907	1.58573					GO_VESICLE_CYTOSKELETAL_TRAFFICKING	0.00104924	0.046772	-1.71839
GO_POSITIVE_REGULATION_OF_EXCITATORY_POSTSYNAPTIC_POTENTIAL	0.00082504	0.0365644	1.89786	GO_CELL_CHEMOTAXIS	4.50731e-06	0.000200358	1.76267					HP_AORTIC_ROOT_ANEURYSM	0.00108985	0.0482952	1.79315
HP_ABNORMAL_PLATELET_COUNT	0.000822799	0.0365644	1.47583	GO_NEPHRON_DEVELOPMENT	4.58525e-06	0.000203211	1.9077					GO_RESPONSE_TO_TRANSFORMING_GROWTH_FACTOR_BETA	0.00109323	0.0482952	1.51284
GO_EPITHELIAL_CELL_DIFFERENTIATION	0.000851163	0.0376092	1.36191	GO_POSITIVE_REGULATION_OF_SYNAPTIC_TRANSMISSION	4.68293e-06	0.000206918	1.83863					GO_RNA_PROCESSING	0.00109274	0.0482952	1.30415
GO_EMBRYONIC_SKELETAL_SYSTEM_MORPHOGENESIS	0.000854123	0.0376273	1.71229	GO_TISSUE_REMODELING	4.74969e-06	0.000209242	1.84269					GO_POSTSYNAPTIC_SPECIALIZATION_MEMBRANE	0.00110114	0.0483498	1.64821
GO_CELL_ADHESION_MOLECULE_BINDING	0.000870405	0.038117	1.36484	GO_FILOPODIUM	4.82424e-06	0.000210748	1.9631					GO_INTRINSIC_COMPONENT_OF_ENDOPLASMIC_RETICULUM_MEMBRANE	0.00110048	0.0483498	1.60634
GO_REGULATION_OF_IMMUNE_RESPONSE	0.000868623	0.038117	1.30881	GO_DIVALENT_INORGANIC_CATION_TRANSPORT	4.80567e-06	0.000210748	1.5909					GO_RESPONSE_TO_TOPOLOGICALLY_INCORRECT_PROTEIN	0.0011043	0.0483498	1.5666
GO_ENTRAINMENT_OF_CIRCADIAN_CLOCK	0.000888656	0.0388011	1.8587	GO_ACTIN_FILAMENT_BASED_PROCESS	4.82672e-06	0.000210748	1.51193					GO_NEURON_PROJECTION	0.00111581	0.0487094	-1.21974
HP_CONGENITAL_MALFORMATION_OF_THE_GREAT_ARTERIES	0.000897738	0.0390821	1.46391	GO_REGULATION_OF_CELL_CYCLE_G2_M_PHASE_TRANSITION	4.94804e-06	0.000215407	-1.80493					GO_DIVALENT_INORGANIC_CATION_TRANSMEMBRANE_TRANSPORTER_ACTIVITY	0.00113793	0.049383	1.56092
HP_ABNORMALITY_OF_UPPER_LIMB_JOINT	0.000920795	0.0399679	1.38554	GO_AXON	5.05328e-06	0.000219342	1.5376					GO_TRANSLATION_REGULATOR_ACTIVITY	0.0011352	0.049383	-1.59376
GO_PEPTIDE_ANTIGEN_BINDING	0.000931569	0.0401077	1.95362	GO_ACTIN_BASED_CELL_PROJECTION	5.19038e-06	0.000224632	1.79395					GO_CELLULAR_NITROGEN_COMPOUND_CATABOLIC_PROCESS	0.00115297	0.0498888	-1.32595
HP_ECLABION	0.000932169	0.0401077	1.67654	GO_RESPONSE_TO_PEPTIDE	5.22685e-06	0.000225037	1.60901
GO_REGULATION_OF_CELL_CELL_ADHESION	0.000931765	0.0401077	1.4253	GO_MRNA_CIS_SPLICING_VIA_SPLICEOSOME	5.23022e-06	0.000225037	-2.28428
GO_INTRACILIARY_TRANSPORT_PARTICLE_B_BINDING	0.000940553	0.0403508	-1.78036	GO_CENTROSOME	5.36953e-06	0.000230359	-1.51192
GO_CELL_CELL_JUNCTION	0.000955785	0.0408854	1.41309	GO_SYNAPSE_ASSEMBLY	5.81012e-06	0.000248538	1.83594
HP_KNEE_CLONUS	0.00095967	0.040933	1.83743	HP_ABNORMALITY_OF_CENTRAL_NERVOUS_SYSTEM_ELECTROPHYSIOLOGY	5.8457e-06	0.000249338	1.59938
GO_REGULATION_OF_RESPONSE_TO_CYTOKINE_STIMULUS	0.000980296	0.0416923	1.61324	GO_NEGATIVE_REGULATION_OF_CELL_CYCLE	6.03588e-06	0.000256708	-1.49702
GO_BIOMINERALIZATION	0.000986323	0.0417697	1.61411	GO_COGNITION	6.16956e-06	0.000261639	1.7144
GO_TRANSFERASE_ACTIVITY_TRANSFERRING_PHOSPHORUS_CONTAINING_GROUPS	0.000987778	0.0417697	1.29981	GO_INTRINSIC_COMPONENT_OF_POSTSYNAPTIC_MEMBRANE	6.21007e-06	0.000262602	1.92389
HP_ABNORMAL_CORONARY_ARTERY_MORPHOLOGY	0.000993362	0.0418829	1.80645	GO_EXTERNAL_SIDE_OF_PLASMA_MEMBRANE	6.28628e-06	0.000265065	1.6784
HP_ABNORMAL_AORTIC_VALVE_CUSP_MORPHOLOGY	0.000998601	0.0418829	1.73307	GO_CELL_PROJECTION_MEMBRANE	6.40007e-06	0.000269095	1.69862
GO_TISSUE_REMODELING	0.000998968	0.0418829	1.61224	GO_POSTSYNAPTIC_DENSITY_MEMBRANE	6.44072e-06	0.000270035	2.02479
GO_CARTILAGE_DEVELOPMENT	0.00100717	0.0420673	1.59097	GO_TRANSMEMBRANE_RECEPTOR_PROTEIN_KINASE_ACTIVITY	6.6808e-06	0.000278517	2.03369
GO_REGULATION_OF_EPITHELIAL_CELL_MIGRATION	0.00100907	0.0420673	1.51784	GO_PROTEIN_LOCALIZATION_TO_MEMBRANE	6.66245e-06	0.000278517	1.54017
HP_APLASIA_HYPOPLASIA_INVOLVING_THE_SKELETON	0.00102192	0.0424832	1.29797	GO_MITOCHONDRIAL_RESPIRATORY_CHAIN_COMPLEX_ASSEMBLY	7.13106e-06	0.000296451	1.98155
HP_CARPAL_SYNOSTOSIS	0.00104703	0.0425134	1.85028	GO_REGULATION_OF_PROTEIN_MODIFICATION_PROCESS	7.36391e-06	0.000305271	1.34858
GO_POSITIVE_REGULATION_OF_EPITHELIAL_TO_MESENCHYMAL_TRANSITION	0.00103569	0.0425134	1.83847	GO_REGULATION_OF_ION_TRANSMEMBRANE_TRANSPORT	7.40055e-06	0.000305931	1.58368
GO_POSITIVE_REGULATION_OF_RECEPTOR_CLUSTERING	0.00103421	0.0425134	1.83378	GO_SIGNAL_TRANSDUCTION_BY_PROTEIN_PHOSPHORYLATION	7.57668e-06	0.000312337	1.4779
HP_ARTERIOSCLEROSIS	0.00104435	0.0425134	1.72402	GO_LOCOMOTORY_BEHAVIOR	7.76288e-06	0.000319121	1.83301
GO_COTRANSLATIONAL_PROTEIN_TARGETING_TO_MEMBRANE	0.00104435	0.0425134	1.72321	GO_CORECEPTOR_ACTIVITY	8.12371e-06	0.000333027	2.14458
GO_PEPTIDYL_TYROSINE_MODIFICATION	0.00104583	0.0425134	1.46085	GO_DNA_REPLICATION	8.17951e-06	0.000334276	-1.68167
GO_CELL_SURFACE_RECEPTOR_SIGNALING_PATHWAY_INVOLVED_IN_CELL_CELL_SIGNALING	0.00104858	0.0425134	1.36208	GO_CAJAL_BODY	8.19947e-06	0.000334276	-2.10897
GO_REGULATION_OF_GROWTH	0.00103023	0.0425134	1.35579	GO_NEGATIVE_REGULATION_OF_TRANSPORT	8.32062e-06	0.00033828	1.62422
GO_ENDOPLASMIC_RETICULUM_TUBULAR_NETWORK_ORGANIZATION	0.00104142	0.0425134	-1.96839	GO_GOLGI_MEMBRANE	8.74025e-06	0.000354364	1.494
GO_NEGATIVE_REGULATION_OF_IMMUNE_EFFECTOR_PROCESS	0.00106227	0.0429508	1.66232	HP_INFANTILE_ONSET	8.89681e-06	0.000359724	1.60453
GO_NEGATIVE_REGULATION_OF_VASCULAR_ASSOCIATED_SMOOTH_MUSCLE_CELL_MIGRATION	0.00107147	0.0432044	1.83072	GO_NEURON_PROJECTION_GUIDANCE	9.04966e-06	0.000364904	1.72214
GO_NEGATIVE_REGULATION_OF_IMMUNE_RESPONSE	0.00108595	0.0436687	1.60711	GO_GLOMERULUS_DEVELOPMENT	9.12556e-06	0.000366962	2.05528
HP_ABNORMALITY_OF_THE_BASAL_GANGLIA	0.00109483	0.0439062	-1.55969	GO_3_5_EXONUCLEASE_ACTIVITY	9.43611e-06	0.000378419	-2.16316
HP_ABNORMAL_SCLERA_MORPHOLOGY	0.00111736	0.0446883	1.68794	GO_INSULIN_SECRETION	9.68557e-06	0.00038737	1.761
GO_NEURON_DEATH	0.00113125	0.0451218	1.46234	GO_N_METHYLTRANSFERASE_ACTIVITY	1.01242e-05	0.000403817	-2.0672
GO_MYELOID_CELL_DEVELOPMENT	0.00115061	0.0456471	1.72898	GO_SPINDLE	1.04862e-05	0.000417131	-1.61053
HP_PAIN	0.00115061	0.0456471	1.36212	GO_POSITIVE_REGULATION_OF_TRANSFERASE_ACTIVITY	1.05939e-05	0.000420283	1.48742
GO_PROTEIN_TYROSINE_KINASE_ACTIVITY	0.00117514	0.0464435	1.62626	GO_PROTEIN_METHYLTRANSFERASE_ACTIVITY	1.08002e-05	0.000427319	-2.0264
GO_RESPIRATORY_ELECTRON_TRANSPORT_CHAIN	0.00117698	0.0464435	-1.62811	GO_GLAND_MORPHOGENESIS	1.12229e-05	0.000442853	1.92513
GO_POSITIVE_REGULATION_OF_POSTSYNAPTIC_MEMBRANE_ORGANIZATION	0.00118268	0.046544	1.77685	HP_AUTISTIC_BEHAVIOR	1.1448e-05	0.000450533	1.59811
GO_LUMENAL_SIDE_OF_MEMBRANE	0.0011878	0.0466211	1.88821	GO_ACTIVE_TRANSMEMBRANE_TRANSPORTER_ACTIVITY	1.16219e-05	0.000456161	1.67858
HP_ABNORMAL_RENAL_MORPHOLOGY	0.00119204	0.0466636	1.30197	GO_PROTEIN_KINASE_B_SIGNALING	1.17067e-05	0.000458268	1.75228
HP_PROTRUDING_TONGUE	0.0012054	0.0469373	1.88599	GO_CILIARY_BASAL_BODY	1.20479e-05	0.000470376	-1.81898
HP_CEREBRAL_ISCHEMIA	0.00120342	0.0469373	1.68649	GO_REGULATION_OF_DNA_REPAIR	1.23495e-05	0.00048088	-1.8919
HP_EXERTIONAL_DYSPNEA	0.00121935	0.0473557	1.68917	GO_IMPORT_ACROSS_PLASMA_MEMBRANE	1.24815e-05	0.000484203	1.83932
GO_GLUTATHIONE_HYDROLASE_ACTIVITY	0.00122419	0.047419	-1.82466	GO_POSITIVE_REGULATION_OF_CELL_DEVELOPMENT	1.25004e-05	0.000484203	1.52396
HP_SLENDER_FINGER	0.0012294	0.0474959	1.6596	GO_ANTIGEN_PROCESSING_AND_PRESENTATION_OF_ENDOGENOUS_PEPTIDE_ANTIGEN_VIA_MHC_CLASS_I_VIA_ER_PATHWAY	1.36278e-05	0.000526488	2.07922
GO_EPITHELIAL_TUBE_MORPHOGENESIS	0.0012493	0.0481387	1.4442	GO_GLIOGENESIS	1.43635e-05	0.000553465	1.69475
GO_ROOF_OF_MOUTH_DEVELOPMENT	0.00127436	0.0489765	1.68047	GO_SNRNA_PROCESSING	1.47456e-05	0.000566709	-2.23424
GO_MEMBRANE_LIPID_METABOLIC_PROCESS	0.00129587	0.0496738	-1.50636	GO_ADENYLATE_CYCLASE_ACTIVATING_G_PROTEIN_COUPLED_RECEPTOR_SIGNALING_PATHWAY	1.50897e-05	0.000578426	1.85504
HP_DILATATION_OF_THE_CEREBRAL_ARTERY	0.00130339	0.0497038	1.84348	HP_COMA	1.52965e-05	0.000583322	1.98342
GO_NEURAL_PRECURSOR_CELL_PROLIFERATION	0.00130302	0.0497038	1.60157	GO_ENDOTHELIAL_CELL_MIGRATION	1.52776e-05	0.000583322	1.74726
				GO_REGULATION_OF_CYTOSOLIC_CALCIUM_ION_CONCENTRATION	1.5377e-05	0.00058488	1.64665
				GO_REGULATION_OF_INTRACELLULAR_SIGNAL_TRANSDUCTION	1.56365e-05	0.000593221	1.33618
				GO_RESPONSE_TO_HORMONE	1.59526e-05	0.000603662	1.44214
				GO_EPITHELIAL_CELL_DEVELOPMENT	1.63312e-05	0.000616408	1.7473
				GO_POLYSOMAL_RIBOSOME	1.65748e-05	0.000624008	2.16901
				GO_ENDOSOME	1.67472e-05	0.000628893	1.42409
				GO_INOSITOL_LIPID_MEDIATED_SIGNALING	1.71222e-05	0.000641344	1.77802
				GO_RESPONSE_TO_EXTRACELLULAR_STIMULUS	1.74086e-05	0.000650419	1.54845
				GO_POSTSYNAPTIC_SPECIALIZATION_MEMBRANE	1.77481e-05	0.000661429	1.90642
				GO_ENDOTHELIAL_CELL_PROLIFERATION	1.78547e-05	0.000663725	1.8565
				GO_REGULATION_OF_VASCULAR_PERMEABILITY	1.82809e-05	0.000677865	2.08493
				GO_REGULATION_OF_CELL_CYCLE_PHASE_TRANSITION	1.88603e-05	0.000697593	-1.54457
				GO_SPINDLE_POLE	1.90993e-05	0.000704668	-1.77199
				GO_LIPID_BIOSYNTHETIC_PROCESS	2.09285e-05	0.000770232	1.46681
				GO_CELL_LEADING_EDGE	2.13716e-05	0.000784581	1.57333
				GO_GABA_ERGIC_SYNAPSE	2.15772e-05	0.000790166	1.9611
				GO_OXIDOREDUCTASE_ACTIVITY_ACTING_ON_NAD_P_H	2.16842e-05	0.000792118	1.92866
				GO_NEGATIVE_REGULATION_OF_BLOOD_VESSEL_DIAMETER	2.19425e-05	0.000793694	1.96458
				GO_TRANSPORTER_COMPLEX	2.17894e-05	0.000793694	1.61364
				GO_CELLULAR_RESPONSE_TO_PEPTIDE	2.19051e-05	0.000793694	1.59697
				GO_REGULATION_OF_NEURON_PROJECTION_DEVELOPMENT	2.18618e-05	0.000793694	1.53445
				GO_RNA_POLYADENYLATION	2.28259e-05	0.000823631	-2.09936
				GO_REGULATION_OF_INSULIN_SECRETION	2.36495e-05	0.000851266	1.76923
				GO_PROTEIN_COMPLEX_INVOLVED_IN_CELL_ADHESION	2.40574e-05	0.000863842	2.08717
				GO_CYCLIC_NUCLEOTIDE_MEDIATED_SIGNALING	2.43163e-05	0.000871021	1.74287
				GO_ANION_TRANSMEMBRANE_TRANSPORTER_ACTIVITY	2.45031e-05	0.000875586	1.63929
				HP_LEUKODYSTROPHY	2.47279e-05	0.000881482	1.9031
				GO_RESPONSE_TO_LIPID	2.51685e-05	0.000895028	1.43465
				GO_POSITIVE_REGULATION_OF_BLOOD_VESSEL_DIAMETER	2.54735e-05	0.00090215	1.97383
				GO_CELL_CYCLE_CHECKPOINT	2.5491e-05	0.00090215	-1.70439
				GO_MYELOID_LEUKOCYTE_MIGRATION	2.58588e-05	0.000912978	1.75384
				GO_INTRINSIC_COMPONENT_OF_ORGANELLE_MEMBRANE	2.63157e-05	0.000926891	1.61519
				GO_OXIDOREDUCTASE_ACTIVITY_ACTING_ON_A_HEME_GROUP_OF_DONORS	2.6541e-05	0.0009326	2.17133
				HP_GENERALIZED_ONSET_SEIZURE	2.7032e-05	0.000947598	1.68931
				GO_NUCLEOSIDE_BISPHOSPHATE_METABOLIC_PROCESS	2.80388e-05	0.000980559	1.84994
				GO_VESICLE_MEMBRANE	2.83137e-05	0.000987835	1.45557
				GO_MONOCARBOXYLIC_ACID_METABOLIC_PROCESS	2.85502e-05	0.000993735	1.49496
				GO_SENSORY_ORGAN_DEVELOPMENT	3.02949e-05	0.00105198	1.50582
				GO_AMINO_ACID_TRANSPORT	3.14103e-05	0.00108815	1.7942
				GO_POSITIVE_REGULATION_OF_RIBOSOME_BIOGENESIS	3.3292e-05	0.00115064	-2.21274
				GO_EXONUCLEASE_ACTIVITY_ACTIVE_WITH_EITHER_RIBO_OR_DEOXYRIBONUCLEIC_ACIDS_AND_PRODUCING_5_PHOSPHOMONOESTERS	3.39692e-05	0.0011713	-2.03904
				GO_CELLULAR_RESPONSE_TO_EXTERNAL_STIMULUS	3.65205e-05	0.00125634	1.63868
				GO_90S_PRERIBOSOME	3.72063e-05	0.00127695	-2.23998
				GO_COLLAGEN_CONTAINING_EXTRACELLULAR_MATRIX	3.74128e-05	0.00128106	1.56274
				GO_NEGATIVE_REGULATION_OF_SECRETION	3.79635e-05	0.00129691	1.75323
				GO_ENSHEATHMENT_OF_NEURONS	3.85045e-05	0.00131236	1.85409
				GO_ATPASE_ACTIVITY	3.89119e-05	0.00132318	-1.53204
				GO_NADH_DEHYDROGENASE_COMPLEX_ASSEMBLY	3.9323e-05	0.00133103	1.918
				GO_GLUTAMATERGIC_SYNAPSE	3.92424e-05	0.00133103	1.62617
				GO_REGULATION_OF_CARDIAC_EPITHELIAL_TO_MESENCHYMAL_TRANSITION	4.02627e-05	0.00135972	2.07597
				GO_RIBONUCLEOTIDE_BINDING	4.13349e-05	0.00139274	-1.25667
				GO_NEUROTRANSMITTER_RECEPTOR_ACTIVITY	4.20821e-05	0.00141469	1.87289
				GO_PASSIVE_TRANSMEMBRANE_TRANSPORTER_ACTIVITY	4.23506e-05	0.00142048	1.53617
				GO_LONG_CHAIN_FATTY_ACID_METABOLIC_PROCESS	4.40397e-05	0.00147259	1.8769
				GO_NEGATIVE_REGULATION_OF_CELLULAR_COMPONENT_MOVEMENT	4.41037e-05	0.00147259	1.60112
				GO_ENDODEOXYRIBONUCLEASE_ACTIVITY	4.42591e-05	0.00147444	-2.15017
				GO_DNA_DEPENDENT_ATPASE_ACTIVITY	4.4676e-05	0.00148498	-1.85457
				HP_THICK_LOWER_LIP_VERMILION	4.58896e-05	0.00152189	1.80221
				GO_SYMBIOTIC_PROCESS	4.62392e-05	0.00153004	1.40498
				GO_REGULATION_OF_GLYCOPROTEIN_METABOLIC_PROCESS	4.80633e-05	0.00158471	2.02681
				HP_INVOLUNTARY_MOVEMENTS	4.81061e-05	0.00158471	1.40823
				GO_RECOMBINATIONAL_REPAIR	4.83493e-05	0.00158917	-1.7973
				GO_POSTSYNAPSE_ORGANIZATION	4.88356e-05	0.00160159	1.71868
				GO_REGULATION_OF_PROTEIN_KINASE_ACTIVITY	4.89962e-05	0.0016033	1.44169
				GO_VASCULOGENESIS	4.97541e-05	0.00162011	1.93248
				GO_REGULATION_OF_EPITHELIAL_CELL_MIGRATION	4.98393e-05	0.00162011	1.69061
				GO_NEGATIVE_REGULATION_OF_NERVOUS_SYSTEM_DEVELOPMENT	4.96662e-05	0.00162011	1.62655
				GO_MITOTIC_CELL_CYCLE	5.00531e-05	0.00162348	-1.32896
				GO_THIOESTER_METABOLIC_PROCESS	5.37734e-05	0.00174032	1.83822
				GO_L_GLUTAMATE_IMPORT	5.40027e-05	0.00174392	2.14115
				GO_REGULATION_OF_TELOMERE_MAINTENANCE	5.49214e-05	0.00176972	-1.93341
				HP_ONSET	5.58396e-05	0.00179538	1.38717
				GO_REGULATION_OF_SUPRAMOLECULAR_FIBER_ORGANIZATION	5.60256e-05	0.00179745	1.58552
				HP_ABNORMAL_NERVOUS_SYSTEM_ELECTROPHYSIOLOGY	5.63335e-05	0.0018034	1.51466
				GO_BASOLATERAL_PLASMA_MEMBRANE	5.70146e-05	0.00182126	1.68557
				GO_MUSCLE_CONTRACTION	5.81605e-05	0.00185385	1.59575
				GO_FILOPODIUM_ASSEMBLY	5.96014e-05	0.00189161	1.90079
				GO_PLASMA_MEMBRANE_RAFT	5.95617e-05	0.00189161	1.82224
				GO_POSITIVE_REGULATION_OF_PROTEIN_KINASE_ACTIVITY	5.99528e-05	0.00189868	1.52271
				GO_SNRNA_TRANSCRIPTION	6.06254e-05	0.00191587	-1.95949
				GO_CELL_CELL_CONTACT_ZONE	6.11662e-05	0.00192883	1.92626
				GO_SARCOLEMMA	6.37074e-05	0.00200468	1.82739
				GO_ARTERY_DEVELOPMENT	6.50945e-05	0.00204397	1.85041
				GO_POSITIVE_REGULATION_OF_ENDOTHELIAL_CELL_PROLIFERATION	6.52578e-05	0.00204474	1.89621
				GO_LEUKOCYTE_CHEMOTAXIS	6.57722e-05	0.0020565	1.69709
				GO_REACTIVE_OXYGEN_SPECIES_METABOLIC_PROCESS	6.68635e-05	0.0020862	1.65743
				GO_CELL_CYCLE_G2_M_PHASE_TRANSITION	6.73103e-05	0.00209571	-1.58205
				GO_ENDONUCLEASE_ACTIVITY	6.80052e-05	0.00211288	-1.83142
				GO_PROSTATE_GLAND_DEVELOPMENT	6.83675e-05	0.00211968	1.96863
				GO_POSITIVE_REGULATION_OF_LIPID_KINASE_ACTIVITY	6.85268e-05	0.00212017	2.04549
				GO_MITOCHONDRIAL_ELECTRON_TRANSPORT_UBIQUINOL_TO_CYTOCHROME_C	7.36078e-05	0.0022726	2.10769
				GO_ALCOHOL_METABOLIC_PROCESS	7.52996e-05	0.00231998	1.576
				GO_NUCLEAR_PERIPHERY	7.9694e-05	0.00245026	-1.74446
				GO_CELL_DIFFERENTIATION_INVOLVED_IN_KIDNEY_DEVELOPMENT	8.05854e-05	0.00247251	1.91083
				GO_POSITIVE_REGULATION_OF_SECRETION	8.11073e-05	0.00248336	1.57488
				GO_RESPONSE_TO_PEPTIDE_HORMONE	8.24178e-05	0.00251827	1.54122
				GO_POSITIVE_REGULATION_OF_LIPID_METABOLIC_PROCESS	8.39747e-05	0.00256053	1.76255
				HP_NEUROLOGICAL_SPEECH_IMPAIRMENT	8.53383e-05	0.00259675	1.37056
				GO_RETROGRADE_NEURONAL_DENSE_CORE_VESICLE_TRANSPORT	8.78167e-05	0.00266666	1.91973
				GO_AMYLOID_BETA_BINDING	9.24226e-05	0.00280077	1.84582
				GO_UBIQUITIN_BINDING	9.38837e-05	0.00283921	-1.92762
				GO_CARBOHYDRATE_KINASE_ACTIVITY	9.44825e-05	0.00285148	-2.18719
				GO_FOREBRAIN_DEVELOPMENT	9.47524e-05	0.00285379	1.54244
				GO_REGULATION_OF_CELL_PROJECTION_ORGANIZATION	9.52067e-05	0.00286163	1.43991
				GO_PRIMARY_MIRNA_PROCESSING	9.6185e-05	0.00288516	-2.14936
				HP_SPORADIC	9.64163e-05	0.00288623	1.82163
				GO_ESTABLISHMENT_OF_PROTEIN_LOCALIZATION_TO_ORGANELLE	9.84232e-05	0.00294034	1.47684
				GO_ENTRY_INTO_HOST	9.88264e-05	0.00294642	1.75833
				GO_CATECHOLAMINE_METABOLIC_PROCESS	0.00010023	0.00298226	1.95726
				GO_NON_RECOMBINATIONAL_REPAIR	0.00010208	0.00303118	-1.88261
				GO_RESPONSE_TO_CARBOHYDRATE	0.00010273	0.003041	1.69778
				GO_POSITIVE_REGULATION_OF_NUCLEOBASE_CONTAINING_COMPOUND_METABOLIC_PROCESS	0.000102823	0.003041	-1.23577
				GO_POSITIVE_REGULATION_OF_MRNA_PROCESSING	0.000104357	0.0030802	-2.11096
				GO_REGULATION_OF_SIGNAL_TRANSDUCTION_BY_P53_CLASS_MEDIATOR	0.000106269	0.00313037	-1.72401
				GO_MITOCHONDRIAL_TRANSMEMBRANE_TRANSPORT	0.00010834	0.00318501	1.82482
				GO_SPROUTING_ANGIOGENESIS	0.000109032	0.00319898	1.79118
				GO_RNA_METHYLTRANSFERASE_ACTIVITY	0.000111615	0.00326829	-1.97212
				GO_PROTEIN_ACETYLTRANSFERASE_COMPLEX	0.00011346	0.00331573	-1.8281
				GO_POSITIVE_REGULATION_OF_HYDROLASE_ACTIVITY	0.000116585	0.00340033	1.44337
				GO_REGULATION_OF_ACTIN_FILAMENT_BASED_PROCESS	0.000117329	0.00341527	1.56551
				GO_PRERIBOSOME_LARGE_SUBUNIT_PRECURSOR	0.000120842	0.0035106	-2.16191
				GO_HISTONE_METHYLTRANSFERASE_ACTIVITY	0.00012363	0.00358454	-1.95701
				GO_ANION_TRANSMEMBRANE_TRANSPORT	0.000123955	0.00358693	1.60499
				HP_CLINICAL_COURSE	0.000124357	0.00359151	1.31543
				GO_NEGATIVE_REGULATION_OF_CELL_DEVELOPMENT	0.000127133	0.0036645	1.57385
				GO_ESTABLISHMENT_OF_PROTEIN_LOCALIZATION_TO_MEMBRANE	0.000130043	0.00374108	1.59126
				GO_GLIAL_CELL_DIFFERENTIATION	0.000131052	0.00375547	1.65504
				GO_DNA_INTEGRITY_CHECKPOINT	0.000130982	0.00375547	-1.66751
				GO_NEGATIVE_REGULATION_OF_SIGNALING	0.000131472	0.0037602	1.31843
				GO_SIGNAL_TRANSDUCTION_BY_P53_CLASS_MEDIATOR	0.000137009	0.00391098	-1.56845
				HP_DIALEPTIC_SEIZURE	0.000137936	0.00392985	1.74452
				GO_CELLULAR_AMIDE_METABOLIC_PROCESS	0.000138421	0.00393607	1.37043
				GO_CHROMATIN_BINDING	0.000138764	0.00393822	-1.42985
				GO_TRANSMEMBRANE_RECEPTOR_PROTEIN_TYROSINE_KINASE_ACTIVITY	0.000139077	0.00393953	1.9024
				GO_CELL_CYCLE_PHASE_TRANSITION	0.000140456	0.00397097	-1.41382
				GO_POSITIVE_REGULATION_OF_RNA_SPLICING	0.000141826	0.00400203	-2.10455
				GO_TISSUE_HOMEOSTASIS	0.000142164	0.00400393	1.64678
				GO_LEUKOCYTE_ADHESION_TO_VASCULAR_ENDOTHELIAL_CELL	0.000142604	0.00400868	1.97574
				GO_CELL_ADHESION_MEDIATED_BY_INTEGRIN	0.000143863	0.0040222	1.85796
				GO_REGULATION_OF_OSSIFICATION	0.000143456	0.0040222	1.66563
				HP_UPPER_MOTOR_NEURON_DYSFUNCTION	0.000143903	0.0040222	1.34195
				GO_REGULATION_OF_DENDRITE_MORPHOGENESIS	0.000145333	0.00405448	1.83623
				GO_AEROBIC_ELECTRON_TRANSPORT_CHAIN	0.000154446	0.00430059	2.10405
				GO_REGULATION_OF_SMOOTH_MUSCLE_CONTRACTION	0.000155078	0.00431006	1.84031
				GO_MUSCLE_SYSTEM_PROCESS	0.000155936	0.00432575	1.51605
				HP_HYPERACTIVITY	0.00015692	0.00434487	1.53012
				GO_MONOCARBOXYLIC_ACID_CATABOLIC_PROCESS	0.000157262	0.00434619	1.71652
				GO_CELL_PROJECTION_ORGANIZATION	0.000157825	0.00435361	1.30002
				GO_SMOOTH_MUSCLE_CONTRACTION	0.000160446	0.00441764	1.79661
				GO_ACTION_POTENTIAL	0.000161435	0.0044366	1.77309
				GO_REGULATION_OF_CELL_MORPHOGENESIS_INVOLVED_IN_DIFFERENTIATION	0.000162802	0.00446586	1.57527
				GO_RESPIRATORY_CHAIN_COMPLEX_IV	0.000164674	0.00448723	2.09842
				GO_EAR_DEVELOPMENT	0.000165101	0.00448723	1.64853
				GO_DAMAGED_DNA_BINDING	0.000164923	0.00448723	-1.91353
				GO_SMALL_NUCLEAR_RIBONUCLEOPROTEIN_COMPLEX	0.000164794	0.00448723	-1.93529
				GO_DNA_HELICASE_ACTIVITY	0.00016499	0.00448723	-1.94908
				GO_POLY_A_PLUS_MRNA_EXPORT_FROM_NUCLEUS	0.00016687	0.00452696	-2.18252
				GO_REGULATION_OF_EPITHELIAL_TO_MESENCHYMAL_TRANSITION_INVOLVED_IN_ENDOCARDIAL_CUSHION_FORMATION	0.000170741	0.00460656	1.94326
				GO_G_PROTEIN_COUPLED_RECEPTOR_BINDING	0.000170217	0.00460656	1.62436
				GO_REGULATION_OF_SMALL_GTPASE_MEDIATED_SIGNAL_TRANSDUCTION	0.000170535	0.00460656	1.54338
				GO_NEURON_PROJECTION_ORGANIZATION	0.000178714	0.00481289	1.82524
				GO_POSITIVE_REGULATION_OF_PROTEIN_METABOLIC_PROCESS	0.000186979	0.0050263	1.30661
				GO_REGULATION_OF_TRANSFERASE_ACTIVITY	0.000191889	0.00514703	1.36229
				GO_PROTEIN_DNA_COMPLEX_SUBUNIT_ORGANIZATION	0.000192168	0.00514703	-1.61869
				HP_HEMANGIOMATOSIS	0.000194723	0.00520603	2.04076
				GO_VENTRICULAR_SEPTUM_DEVELOPMENT	0.000196793	0.00525184	1.80212
				GO_RESPONSE_TO_INTERFERON_ALPHA	0.000197404	0.00525863	2.02384
				GO_ZINC_ION_IMPORT_ACROSS_PLASMA_MEMBRANE	0.000204281	0.00540649	1.97203
				GO_ORGANIC_HYDROXY_COMPOUND_TRANSMEMBRANE_TRANSPORTER_ACTIVITY	0.000204786	0.00540649	1.89886
				GO_INORGANIC_ION_IMPORT_ACROSS_PLASMA_MEMBRANE	0.000203905	0.00540649	1.82939
				GO_MUSCLE_CELL_PROLIFERATION	0.000203985	0.00540649	1.6488
				GO_DNA_PACKAGING	0.00020454	0.00540649	-1.68342
				GO_ROUGH_ENDOPLASMIC_RETICULUM	0.000207471	0.0054676	1.83785
				GO_PRESYNAPTIC_MEMBRANE	0.00020931	0.00549645	1.67164
				GO_PEPTIDASE_COMPLEX	0.000209169	0.00549645	-1.78841
				GO_REGULATION_OF_BLOOD_PRESSURE	0.000210595	0.00552034	1.63655
				GO_SULFUR_COMPOUND_BIOSYNTHETIC_PROCESS	0.000211481	0.00553374	1.67337
				GO_CELL_MATRIX_ADHESION	0.000214778	0.00561008	1.64699
				GO_INFLAMMATORY_RESPONSE	0.00021692	0.00565601	1.42467
				GO_PROTEIN_LOCALIZATION_TO_CILIUM	0.000219247	0.0057066	-1.91459
				GO_MONOCARBOXYLIC_ACID_TRANSPORT	0.000219689	0.00570805	1.66328
				GO_NEGATIVE_REGULATION_OF_CELL_POPULATION_PROLIFERATION	0.00022102	0.00573255	1.42956
				GO_PRESPLICEOSOME	0.000221485	0.00573453	-2.1204
				GO_REGULATION_OF_DENDRITE_DEVELOPMENT	0.000222471	0.00574955	1.74524
				GO_EARLY_ENDOSOME	0.000222845	0.00574955	1.50358
				GO_RNA_PHOSPHODIESTER_BOND_HYDROLYSIS	0.000224854	0.00579127	-1.70197
				HP_GENERALIZED_NON_MOTOR_ABSENCE_SEIZURE	0.000226603	0.005817	1.76864
				GO_REGULATION_OF_LIPID_METABOLIC_PROCESS	0.000226641	0.005817	1.50057
				GO_RNA_METHYLATION	0.000227386	0.00582597	-1.87072
				HP_GENERALIZED_HYPOTONIA	0.000230059	0.00588424	1.37273
				HP_ABNORMALITY_OF_THE_BASAL_GANGLIA	0.000231761	0.00591753	1.6691
				GO_INTEGRIN_MEDIATED_SIGNALING_PATHWAY	0.000233172	0.00593303	1.77837
				HP_INFANTILE_MUSCULAR_HYPOTONIA	0.000233172	0.00593303	1.70168
				GO_MICROBODY	0.000233884	0.0059409	1.71783
				GO_RESPONSE_TO_GROWTH_FACTOR	0.000236349	0.00598291	1.39706
				GO_NEGATIVE_REGULATION_OF_DNA_METABOLIC_PROCESS	0.000236306	0.00598291	-1.79158
				GO_LEARNING	0.000239352	0.00604856	1.70058
				GO_ANTIGEN_PROCESSING_AND_PRESENTATION_OF_PEPTIDE_ANTIGEN_VIA_MHC_CLASS_IB	0.000242113	0.00610788	1.93132
				GO_BLOOD_VESSEL_REMODELING	0.000248048	0.00624693	1.89898
				GO_DNA_DEPENDENT_DNA_REPLICATION	0.000248554	0.006249	-1.64536
				GO_FATTY_ACID_CATABOLIC_PROCESS	0.000250092	0.00627368	1.78329
				HP_TACHYPNEA	0.000250386	0.00627368	-1.72348
				GO_VENTRICULAR_SEPTUM_MORPHOGENESIS	0.000256675	0.00642034	1.93224
				GO_POSITIVE_REGULATION_OF_PROTEIN_KINASE_B_SIGNALING	0.000257745	0.00643621	1.66323
				GO_NEGATIVE_REGULATION_OF_EPITHELIAL_CELL_PROLIFERATION	0.000264261	0.00658778	1.76044
				GO_RETINA_VASCULATURE_DEVELOPMENT_IN_CAMERA_TYPE_EYE	0.000267127	0.006648	2.01966
				GO_REGULATION_OF_MITOTIC_CELL_CYCLE	0.000269625	0.00669886	-1.37589
				GO_KIDNEY_EPITHELIUM_DEVELOPMENT	0.00027117	0.00671464	1.69094
				GO_OSSIFICATION	0.000271153	0.00671464	1.50087
				HP_ABSENT_AXILLARY_HAIR	0.000276419	0.00681074	1.976
				GO_NEURON_SPINE	0.000276396	0.00681074	1.68127
				GO_GLYCOSYLATION	0.000276897	0.00681074	1.60523
				GO_NCRNA_TRANSCRIPTION	0.0002767	0.00681074	-1.8077
				GO_EPITHELIUM_DEVELOPMENT	0.000282015	0.00691359	1.32654
				GO_ICOSANOID_BINDING	0.000281856	0.00691359	-1.97395
				GO_CELL_SURFACE_RECEPTOR_SIGNALING_PATHWAY_INVOLVED_IN_CELL_CELL_SIGNALING	0.000287792	0.00703674	1.4342
				GO_METHYLTRANSFERASE_COMPLEX	0.000287992	0.00703674	-1.77288
				GO_CHROMOSOME_SEGREGATION	0.000288997	0.00704961	-1.48299
				GO_REGULATION_OF_VASOCONSTRICTION	0.000291955	0.00709279	1.85795
				GO_ENDOCYTIC_VESICLE	0.000292582	0.00709279	1.56954
				GO_MULTICELLULAR_ORGANISMAL_HOMEOSTASIS	0.000292103	0.00709279	1.46552
				GO_NUCLEAR_CHROMOSOME_SEGREGATION	0.000292689	0.00709279	-1.58419
				HP_PEDIATRIC_ONSET	0.000294919	0.00713511	1.43578
				HP_ABNORMALITY_OF_THE_CEREBRAL_SUBCORTEX	0.000297742	0.00719163	1.37317
				GO_BLOOD_VESSEL_ENDOTHELIAL_CELL_MIGRATION	0.000299782	0.00719379	1.75504
				GO_SMOOTH_MUSCLE_CELL_PROLIFERATION	0.000299717	0.00719379	1.69977
				GO_CYTOSOLIC_CALCIUM_ION_TRANSPORT	0.00029926	0.00719379	1.64633
				GO_ORGANIC_HYDROXY_COMPOUND_METABOLIC_PROCESS	0.000299262	0.00719379	1.45214
				GO_CALCIUM_DEPENDENT_CELL_CELL_ADHESION_VIA_PLASMA_MEMBRANE_CELL_ADHESION_MOLECULES	0.000302215	0.00724041	1.91755
				HP_SELF_INJURIOUS_BEHAVIOR	0.000303863	0.0072681	1.74082
				GO_CELL_ACTIVATION	0.000305001	0.00727477	1.31308
				GO_ESTABLISHMENT_OF_PROTEIN_LOCALIZATION_TO_POSTSYNAPTIC_MEMBRANE	0.000305128	0.00727477	-2.12217
				GO_MEMORY	0.00030637	0.00728085	1.7481
				GO_MITOCHONDRIAL_MATRIX	0.000306057	0.00728085	1.46399
				GO_APICAL_JUNCTION_COMPLEX	0.000309168	0.00733553	1.67748
				GO_TRANSCRIPTION_COREGULATOR_ACTIVITY	0.000324695	0.00769156	-1.41566
				GO_PLASMA_MEMBRANE_SIGNALING_RECEPTOR_COMPLEX	0.000327369	0.00774249	1.63548
				GO_MAIN_AXON	0.000330147	0.00778324	1.81582
				GO_SYMPORTER_ACTIVITY	0.000329894	0.00778324	1.68964
				GO_SECRETORY_GRANULE_MEMBRANE	0.000334822	0.00788086	1.58477
				GO_FATTY_ACID_BIOSYNTHETIC_PROCESS	0.000337178	0.00791108	1.68728
				GO_MAINTENANCE_OF_LOCATION_IN_CELL	0.00033667	0.00791108	1.61135
				GO_REGULATION_OF_DNA_RECOMBINATION	0.000339464	0.00795207	-1.81537
				GO_LIPID_LOCALIZATION	0.000342901	0.00801985	1.50331
				GO_CELL_CELL_JUNCTION_ORGANIZATION	0.000344331	0.00804056	1.62842
				GO_SUBSTRATE_ADHESION_DEPENDENT_CELL_SPREADING	0.000346879	0.00807727	1.74489
				GO_TRANSCRIPTION_ELONGATION_FROM_RNA_POLYMERASE_II_PROMOTER	0.000346998	0.00807727	-1.81648
				GO_ACTIVIN_ACTIVATED_RECEPTOR_ACTIVITY	0.000349322	0.00811858	1.94065
				GO_SYNAPTIC_TRANSMISSION_GLUTAMATERGIC	0.000351742	0.00813638	1.7633
				GO_POSITIVE_REGULATION_OF_CELL_SUBSTRATE_ADHESION	0.000351675	0.00813638	1.70478
				GO_POSITIVE_REGULATION_OF_NERVOUS_SYSTEM_DEVELOPMENT	0.000350651	0.00813638	1.41674
				GO_GLUTAMATE_RECEPTOR_SIGNALING_PATHWAY	0.000352768	0.00814734	1.77117
				GO_TIGHT_JUNCTION	0.000354327	0.00817056	1.715
				GO_MONOCARBOXYLIC_ACID_BIOSYNTHETIC_PROCESS	0.000356265	0.00820243	1.60054
				GO_MITOCHONDRION_ORGANIZATION	0.000361094	0.00830067	1.44056
				GO_MORPHOGENESIS_OF_A_BRANCHING_STRUCTURE	0.000361753	0.00830287	1.62767
				GO_POSITIVE_REGULATION_OF_EPITHELIAL_TO_MESENCHYMAL_TRANSITION_INVOLVED_IN_ENDOCARDIAL_CUSHION_FORMATION	0.000363042	0.00831954	1.87555
				GO_CARBOHYDRATE_PHOSPHORYLATION	0.000365478	0.00836236	-2.07254
				GO_SENSORY_SYSTEM_DEVELOPMENT	0.000366047	0.00836243	1.48635
				GO_ION_CHANNEL_BINDING	0.000369201	0.00840843	1.71136
				GO_POSITIVE_REGULATION_OF_DNA_METABOLIC_PROCESS	0.000369061	0.00840843	-1.63585
				GO_PROTON_TRANSMEMBRANE_TRANSPORTER_ACTIVITY	0.000372718	0.00847546	1.7609
				GO_CHROMOSOME_LOCALIZATION	0.000374266	0.00849755	-1.81487
				GO_GLAND_DEVELOPMENT	0.00037701	0.00854672	1.48606
				GO_SEQUENCE_SPECIFIC_DNA_BINDING	0.000377623	0.00854748	-1.23946
				GO_INTERCALATED_DISC	0.000380756	0.0086052	1.86722
				GO_AMIDE_TRANSMEMBRANE_TRANSPORTER_ACTIVITY	0.000382019	0.00862054	1.84883
				HP_INTRACRANIAL_HEMORRHAGE	0.000386976	0.00871906	1.7532
				GO_NUCLEOTIDE_EXCISION_REPAIR	0.000388973	0.00875072	-1.7825
				GO_NEUROMUSCULAR_PROCESS_CONTROLLING_BALANCE	0.00039847	0.00892354	1.85136
				GO_SECONDARY_ACTIVE_TRANSMEMBRANE_TRANSPORTER_ACTIVITY	0.000397962	0.00892354	1.56855
				GO_CILIUM	0.000398404	0.00892354	-1.37153
				GO_CELLULAR_RESPONSE_TO_TOXIC_SUBSTANCE	0.000403704	0.00902707	1.7263
				GO_DENDRITIC_SPINE_DEVELOPMENT	0.000407402	0.00909598	1.76158
				GO_PROTEIN_K63_LINKED_DEUBIQUITINATION	0.000420787	0.00938064	-2.01713
				GO_NEUROMUSCULAR_PROCESS	0.000423919	0.00940782	1.73212
				GO_ORGANIC_ACID_TRANSMEMBRANE_TRANSPORT	0.000423126	0.00940782	1.6747
				GO_T_CELL_RECEPTOR_SIGNALING_PATHWAY	0.000423423	0.00940782	-1.56823
				GO_MRNA_MODIFICATION	0.000434106	0.00961942	-2.06582
				GO_CILIARY_BASAL_BODY_PLASMA_MEMBRANE_DOCKING	0.000435727	0.00964087	-1.78207
				GO_REGULATION_OF_CELL_SHAPE	0.000441767	0.00975988	1.64112
				GO_POSITIVE_REGULATION_OF_PHOSPHOLIPID_METABOLIC_PROCESS	0.000445665	0.0098166	1.88836
				GO_PEPTIDYL_LYSINE_METHYLATION	0.000445205	0.0098166	-1.71806
				GO_PHENOL_CONTAINING_COMPOUND_METABOLIC_PROCESS	0.000453339	0.00997076	1.71941
				GO_PRIMARY_MIRNA_BINDING	0.000454409	0.00997941	-1.97644
				GO_RESPONSE_TO_ALCOHOL	0.000458156	0.0100468	1.58623
				GO_PHENYLPROPANOID_METABOLIC_PROCESS	0.00046123	0.0100693	1.90997
				GO_REGULATION_OF_CELL_SUBSTRATE_ADHESION	0.000460241	0.0100693	1.60709
				GO_CARBOHYDRATE_HOMEOSTASIS	0.000460724	0.0100693	1.55537
				GO_LIPID_CATABOLIC_PROCESS	0.000462529	0.0100827	1.53577
				GO_ATP_METABOLIC_PROCESS	0.000470424	0.0102397	1.54505
				GO_LONG_TERM_SYNAPTIC_POTENTIATION	0.000473968	0.0103017	1.79425
				GO_REGULATION_OF_NERVOUS_SYSTEM_PROCESS	0.00047559	0.0103126	1.65186
				GO_REGULATION_OF_CHROMATIN_ORGANIZATION	0.000475871	0.0103126	-1.64419
				GO_MEMBRANE_LIPID_BIOSYNTHETIC_PROCESS	0.000481068	0.01041	1.64194
				HP_ABNORMAL_HOMEOSTASIS	0.000482884	0.010434	1.29685
				GO_CELL_CELL_JUNCTION_ASSEMBLY	0.00048799	0.0105289	1.63935
				GO_CAVEOLA	0.000497041	0.0106618	1.7878
				GO_SUPRAMOLECULAR_FIBER_ORGANIZATION	0.000496589	0.0106618	1.3765
				GO_DNA_GEOMETRIC_CHANGE	0.000494989	0.0106618	-1.74281
				GO_NEGATIVE_REGULATION_OF_MRNA_PROCESSING	0.000496293	0.0106618	-1.99619
				GO_OXIDOREDUCTASE_ACTIVITY_ACTING_ON_DIPHENOLS_AND_RELATED_SUBSTANCES_AS_DONORS	0.000498	0.0106669	1.97047
				HP_TOENAIL_DYSPLASIA	0.000500058	0.01068	1.98163
				GO_GABA_GATED_CHLORIDE_ION_CHANNEL_ACTIVITY	0.000500058	0.01068	1.98152
				GO_PROTON_TRANSMEMBRANE_TRANSPORT	0.000503408	0.010736	1.6688
				GO_MITOTIC_SPINDLE	0.000514296	0.0109523	-1.65306
				GO_POSITIVE_REGULATION_OF_CHROMATIN_ORGANIZATION	0.000516986	0.0109938	-1.754
				GO_ANIMAL_ORGAN_MORPHOGENESIS	0.000521864	0.0110815	1.32556
				HP_ANONYCHIA	0.000524609	0.011117	1.8091
				GO_ORGANIC_ANION_TRANSMEMBRANE_TRANSPORTER_ACTIVITY	0.000525039	0.011117	1.5781
				GO_ARTERY_MORPHOGENESIS	0.000527746	0.0111583	1.81979
				GO_CELLULAR_MODIFIED_AMINO_ACID_CATABOLIC_PROCESS	0.000534551	0.011286	1.90015
				GO_POSITIVE_REGULATION_OF_MRNA_SPLICING_VIA_SPLICEOSOME	0.000542315	0.0114335	-2.10164
				GO_GENE_SILENCING	0.000548414	0.0115292	-1.57979
				GO_PROTEASOME_ACCESSORY_COMPLEX	0.000548408	0.0115292	-2.09469
				GO_APOPTOTIC_PROCESS	0.00054988	0.0115436	1.25077
				GO_DETOXIFICATION	0.000553012	0.0115928	1.70403
				HP_SYNOSTOSIS_OF_JOINTS	0.000555522	0.011596	1.66151
				GO_MODIFICATION_DEPENDENT_PROTEIN_BINDING	0.000554112	0.011596	-1.6546
				GO_NEGATIVE_REGULATION_OF_MRNA_METABOLIC_PROCESS	0.000554845	0.011596	-1.77982
				GO_ACIDIC_AMINO_ACID_TRANSPORT	0.000561019	0.0116942	1.7511
				GO_POSITIVE_REGULATION_OF_INTRINSIC_APOPTOTIC_SIGNALING_PATHWAY_BY_P53_CLASS_MEDIATOR	0.000562891	0.0117167	1.85936
				GO_MICROVILLUS	0.000563901	0.0117212	1.73254
				GO_L_ALPHA_AMINO_ACID_TRANSMEMBRANE_TRANSPORT	0.00057112	0.0118545	1.75741
				GO_NUCLEAR_CHROMOSOME	0.000575316	0.0119249	-1.2267
				HP_ABNORMALITY_OF_THE_INNER_EAR	0.000578175	0.0119673	1.34385
				GO_CELLULAR_EXTRAVASATION	0.000579412	0.0119761	1.81252
				GO_REGULATION_OF_PROTEIN_LOCALIZATION_TO_CILIUM	0.000580281	0.0119773	-1.96083
				GO_NEURAL_PRECURSOR_CELL_PROLIFERATION	0.000585596	0.0120701	1.62672
				GO_PHOSPHATIDYLINOSITOL_4_5_BISPHOSPHATE_5_PHOSPHATASE_ACTIVITY	0.000590373	0.0121516	-1.96014
				GO_PRESYNAPSE	0.000591643	0.0121608	1.43007
				GO_REGULATION_OF_SYNAPTIC_PLASTICITY	0.000596607	0.0122458	1.59895
				GO_ETHANOL_METABOLIC_PROCESS	0.000599109	0.0122801	2.03059
				HP_MACROCYTIC_ANEMIA	0.000601217	0.0122891	1.87624
				GO_RESPONSE_TO_INSULIN	0.000600894	0.0122891	1.55995
				GO_SELENIUM_BINDING	0.000609581	0.0124401	1.90785
				GO_FATTY_ACID_DERIVATIVE_METABOLIC_PROCESS	0.00061029	0.0124401	1.6117
				GO_NEUROINFLAMMATORY_RESPONSE	0.000619687	0.0125978	1.75439
				GO_PEPTIDYL_TYROSINE_MODIFICATION	0.000620588	0.0125978	1.49018
				GO_PRECATALYTIC_SPLICEOSOME	0.000619958	0.0125978	-1.87058
				GO_ADULT_BEHAVIOR	0.000626425	0.0126989	1.65699
				GO_ADENYLATE_CYCLASE_INHIBITING_G_PROTEIN_COUPLED_RECEPTOR_SIGNALING_PATHWAY	0.000640658	0.0129696	1.74641
				GO_SNRNA_METABOLIC_PROCESS	0.000644314	0.0130257	-1.92391
				GO_SULFUR_COMPOUND_CATABOLIC_PROCESS	0.000651115	0.0131452	1.80553
				GO_NEGATIVE_REGULATION_OF_CELL_CYCLE_PROCESS	0.000655731	0.0132203	-1.45159
				GO_SECRETORY_GRANULE	0.000659105	0.0132702	1.37882
				HP_MOTOR_SEIZURE	0.000661414	0.0132986	1.54685
				GO_INTERLEUKIN_1_MEDIATED_SIGNALING_PATHWAY	0.000667383	0.0134003	-1.7312
				GO_RETROGRADE_AXONAL_TRANSPORT	0.00067773	0.0135711	1.98723
				GO_REGULATION_OF_POSTSYNAPTIC_MEMBRANE_POTENTIAL	0.000676932	0.0135711	1.64782
				GO_ASTROCYTE_DIFFERENTIATION	0.000688185	0.0137618	1.72581
				GO_HEART_DEVELOPMENT	0.000700086	0.0139809	1.4076
				HP_ABNORMAL_DISTAL_PHALANX_MORPHOLOGY_OF_FINGER	0.000702034	0.0140008	1.66067
				GO_HISTONE_BINDING	0.000708792	0.0141165	-1.52593
				GO_VOCALIZATION_BEHAVIOR	0.000713235	0.0141699	1.95771
				GO_NEPHRON_EPITHELIUM_DEVELOPMENT	0.00071339	0.0141699	1.6937
				GO_AMINO_ACID_TRANSMEMBRANE_TRANSPORT	0.000714751	0.0141778	1.71409
				GO_ENDOPEPTIDASE_COMPLEX	0.000717335	0.01421	-1.82869
				GO_NEGATIVE_REGULATION_OF_CELL_CYCLE_G2_M_PHASE_TRANSITION	0.000738469	0.014609	-1.71838
				GO_NUCLEAR_CHROMOSOME_TELOMERIC_REGION	0.000741246	0.0146443	-1.73829
				HP_TRUNCAL_ATAXIA	0.000745266	0.0147041	1.85296
				GO_ARF_GUANYL_NUCLEOTIDE_EXCHANGE_FACTOR_ACTIVITY	0.000747852	0.0147243	2.01797
				GO_REGULATION_OF_CELL_CELL_ADHESION	0.000748286	0.0147243	1.45019
				HP_ABNORMAL_CIRCULATING_CARBOXYLIC_ACID_CONCENTRATION	0.000751138	0.0147411	1.67086
				GO_EXOCYTOSIS	0.000750431	0.0147411	1.33852
				GO_SODIUM_ION_TRANSPORT	0.000757421	0.0148446	1.59004
				HP_MEGALENCEPHALY	0.000761576	0.0148706	1.90583
				GO_INTRINSIC_COMPONENT_OF_POSTSYNAPTIC_DENSITY_MEMBRANE	0.000761545	0.0148706	1.79556
				GO_CIS_REGULATORY_REGION_SEQUENCE_SPECIFIC_DNA_BINDING	0.000761767	0.0148706	-1.27613
				HP_IMPAIRED_SOCIAL_INTERACTIONS	0.000765178	0.0148978	1.67774
				GO_TELOMERE_MAINTENANCE_VIA_TELOMERE_LENGTHENING	0.000764328	0.0148978	-1.83385
				GO_POSITIVE_REGULATION_OF_OSSIFICATION	0.000771216	0.0149955	1.73775
				GO_HEART_PROCESS	0.000772814	0.0150068	1.5182
				GO_PROTEIN_SERINE_THREONINE_KINASE_ACTIVITY	0.000775067	0.0150308	-1.40719
				GO_POSITIVE_REGULATION_OF_ION_TRANSPORT	0.000777294	0.0150542	1.52168
				GO_POSITIVE_REGULATION_OF_PEPTIDYL_TYROSINE_PHOSPHORYLATION	0.000790352	0.015287	1.57236
				GO_SALIVARY_GLAND_DEVELOPMENT	0.000795515	0.0153668	1.8635
				GO_AMINO_ACID_IMPORT	0.000797564	0.0153862	1.84009
				GO_VASCULAR_TRANSPORT	0.000804239	0.0154947	1.9459
				HP_BONE_CYST	0.000809423	0.0155743	1.89806
				GO_SUPEROXIDE_METABOLIC_PROCESS	0.000818053	0.0157198	1.73539
				GO_MORPHOGENESIS_OF_AN_EPITHELIAL_SHEET	0.000820692	0.01575	1.78926
				GO_GLIAL_CELL_MIGRATION	0.000825886	0.0158291	1.80434
				GO_FATTY_ACID_BETA_OXIDATION	0.000836829	0.016018	1.74671
				GO_TRNA_METHYLTRANSFERASE_ACTIVITY	0.000845731	0.0161675	-1.95861
				GO_ASTROCYTE_DEVELOPMENT	0.000848604	0.0162014	1.83522
				HP_ABNORMAL_SOCIAL_BEHAVIOR	0.00085779	0.0163556	1.63107
				GO_RESPONSE_TO_MONOSACCHARIDE	0.00086504	0.0164701	1.58922
				GO_CHROMATIN_ASSEMBLY_OR_DISASSEMBLY	0.000866024	0.0164701	-1.60547
				HP_CHOREA	0.000871515	0.0165532	1.58619
				GO_RUFFLE	0.000880744	0.016707	1.60891
				GO_CELLULAR_RESPONSE_TO_MECHANICAL_STIMULUS	0.000890318	0.0168022	1.72251
				HP_DELAYED_PUBERTY	0.000890171	0.0168022	1.61036
				GO_DNA_REPAIR_COMPLEX	0.000887553	0.0168022	-1.94613
				GO_U2_TYPE_CATALYTIC_STEP_2_SPLICEOSOME	0.000889916	0.0168022	-2.01943
				GO_ASTROCYTE_END_FOOT	0.000891806	0.0168067	1.88789
				HP_ABNORMAL_VASCULAR_MORPHOLOGY	0.000892835	0.0168067	1.37283
				GO_REGULATION_OF_PHOSPHOLIPASE_ACTIVITY	0.000894978	0.0168256	1.73329
				GO_RESPONSE_TO_AMYLOID_BETA	0.000903146	0.016936	1.81493
				HP_SKIN_NODULE	0.000902809	0.016936	1.72397
				HP_CHILDHOOD_ONSET_SENSORINEURAL_HEARING_IMPAIRMENT	0.000907004	0.0169868	1.97258
				GO_CALCIUM_MEDIATED_SIGNALING	0.000908484	0.0169929	1.56833
				GO_NEGATIVE_REGULATION_OF_NEURON_DIFFERENTIATION	0.000929011	0.0173549	1.54578
				GO_GAMMA_AMINOBUTYRIC_ACID_METABOLIC_PROCESS	0.000930218	0.0173554	1.83976
				GO_REGULATION_OF_NEUROTRANSMITTER_LEVELS	0.00093268	0.0173794	1.5489
				GO_IMPORT_INTO_CELL	0.000935652	0.0174128	1.56011
				GO_POSITIVE_REGULATION_OF_PHOSPHOLIPASE_ACTIVITY	0.000938987	0.0174309	1.74776
				GO_BASAL_PART_OF_CELL	0.000938635	0.0174309	1.72747
				GO_POTASSIUM_ION_TRANSPORT	0.000943187	0.0174869	1.54952
				HP_INTERICTAL_EEG_ABNORMALITY	0.000947723	0.0175489	1.52429
				HP_BRADYKINESIA	0.000951132	0.01759	1.68824
				GO_PROTEIN_LIPID_COMPLEX	0.000953038	0.0176032	1.86284
				GO_CELLULAR_LIPID_CATABOLIC_PROCESS	0.000959758	0.0177051	1.52465
				HP_VITRITIS	0.000963738	0.0177121	1.83586
				GO_CELLULAR_TRANSITION_METAL_ION_HOMEOSTASIS	0.000961732	0.0177121	1.66824
				GO_MATURATION_OF_5_8S_RRNA	0.00096286	0.0177121	-1.93988
				HP_ABNORMAL_SUBARACHNOID_SPACE_MORPHOLOGY	0.00097327	0.0178651	1.68138
				GO_ACYL_COA_BINDING	0.000979354	0.0179544	1.91373
				GO_NEGATIVE_REGULATION_OF_RESPONSE_TO_STIMULUS	0.000980788	0.0179584	1.25976
				GO_LYSINE_N_METHYLTRANSFERASE_ACTIVITY	0.000985138	0.0180157	-1.7884
				GO_ARACHIDONIC_ACID_EPOXYGENASE_ACTIVITY	0.000986438	0.0180172	1.92828
				HP_CUTANEOUS_FINGER_SYNDACTYLY	0.000994029	0.0181334	1.8977
				GO_C_X3_C_CHEMOKINE_BINDING	0.000997259	0.0181698	1.8325
				GO_NEGATIVE_REGULATION_OF_LONG_TERM_SYNAPTIC_POTENTIATION	0.00100302	0.0182522	1.9274
				GO_REGULATION_OF_DOUBLE_STRAND_BREAK_REPAIR	0.00100454	0.0182574	-1.75408
				GO_REGULATION_OF_BLOOD_CIRCULATION	0.0010194	0.0184989	1.49853
				GO_MEMBRANE_DOCKING	0.00102033	0.0184989	-1.55804
				GO_CALCIUM_ION_IMPORT	0.00102264	0.018518	1.70147
				GO_LAMELLIPODIUM_MEMBRANE	0.00103244	0.0186725	1.89742
				GO_PROTEIN_LOCALIZATION_TO_CHROMOSOME	0.00103385	0.0186752	-1.72931
				GO_SM_LIKE_PROTEIN_FAMILY_COMPLEX	0.00105034	0.0189451	-1.73789
				GO_H4_HISTONE_ACETYLTRANSFERASE_COMPLEX	0.00105137	0.0189451	-1.85035
				GO_MRNA_3_SPLICE_SITE_RECOGNITION	0.00105938	0.0190663	-1.91965
				GO_UREA_TRANSPORT	0.00106309	0.0190749	1.87178
				GO_BASAL_PLASMA_MEMBRANE	0.00106374	0.0190749	1.81538
				GO_METANEPHROS_DEVELOPMENT	0.00106118	0.0190749	1.69318
				GO_NEGATIVE_REGULATION_OF_SYNAPTIC_TRANSMISSION	0.00106862	0.0191392	1.70329
				GO_FILOPODIUM_MEMBRANE	0.00107909	0.0192799	1.90688
				GO_REGULATION_OF_CELLULAR_COMPONENT_SIZE	0.00107897	0.0192799	1.4497
				GO_PROSTATE_GLAND_MORPHOGENESIS	0.00108189	0.0193066	1.87691
				HP_FIBROUS_TISSUE_NEOPLASM	0.00108511	0.0193401	1.70807
				GO_CONDENSED_CHROMOSOME	0.00108639	0.0193401	-1.50945
				GO_RESPONSE_TO_TOXIC_SUBSTANCE	0.00109014	0.0193835	1.5393
				GO_DEVELOPMENTAL_GROWTH	0.00110378	0.0196024	1.36444
				GO_REGULATION_OF_TRANSPORTER_ACTIVITY	0.00111431	0.0197656	1.5564
				HP_RADIOULNAR_SYNOSTOSIS	0.00112758	0.019977	1.71063
				GO_RESPONSE_TO_INTERFERON_GAMMA	0.00113542	0.0200918	1.59846
				GO_HIGH_DENSITY_LIPOPROTEIN_PARTICLE	0.0011419	0.0201822	1.87636
				GO_ANAPHASE_PROMOTING_COMPLEX_DEPENDENT_CATABOLIC_PROCESS	0.00114664	0.0202417	-1.72442
				GO_INTRINSIC_COMPONENT_OF_PRESYNAPTIC_MEMBRANE	0.00115317	0.0203326	1.71379
				GO_INOSITOL_TRISPHOSPHATE_PHOSPHATASE_ACTIVITY	0.00115606	0.0203594	-1.93647
				GO_PRIMARY_ACTIVE_TRANSMEMBRANE_TRANSPORTER_ACTIVITY	0.00116185	0.0204369	1.67395
				GO_ARACHIDONIC_ACID_MONOOXYGENASE_ACTIVITY	0.00119055	0.0209168	1.91607
				GO_PRERIBOSOME_SMALL_SUBUNIT_PRECURSOR	0.00119538	0.0209768	-1.97791
				GO_PHAGOCYTIC_VESICLE	0.00120705	0.0211313	1.59629
				GO_TRANSLATION_INITIATION_FACTOR_ACTIVITY	0.00120633	0.0211313	-1.82081
				GO_CALCIUM_ION_TRANSMEMBRANE_IMPORT_INTO_CYTOSOL	0.00121362	0.0212211	1.62009
				GO_MOVEMENT_IN_HOST_ENVIRONMENT	0.00122101	0.021325	1.5795
				HP_CONJUNCTIVAL_HAMARTOMA	0.00122298	0.0213341	1.86629
				GO_SNRNA_BINDING	0.00122906	0.0214149	-1.89833
				GO_FIBROBLAST_GROWTH_FACTOR_BINDING	0.00123066	0.0214176	1.88006
				GO_TRANSITION_METAL_ION_HOMEOSTASIS	0.00123575	0.0214745	1.61594
				GO_NEURON_MIGRATION	0.00123684	0.0214745	1.56186
				GO_INTRINSIC_COMPONENT_OF_POSTSYNAPTIC_SPECIALIZATION_MEMBRANE	0.00124621	0.0216117	1.71289
				GO_NCRNA_3_END_PROCESSING	0.00125228	0.0216916	-1.8115
				GO_CELLULAR_RESPONSE_TO_EXTRACELLULAR_STIMULUS	0.00125616	0.0217332	1.55073
				GO_T_CELL_MIGRATION	0.00126839	0.0218437	1.74232
				GO_POSITIVE_REGULATION_OF_SMOOTH_MUSCLE_CELL_PROLIFERATION	0.00126776	0.0218437	1.69951
				HP_REDUCED_CONSCIOUSNESS_CONFUSION	0.00126433	0.0218437	1.48785
				GO_TRANSLATION_FACTOR_ACTIVITY_RNA_BINDING	0.00126847	0.0218437	-1.74305
				GO_PLATELET_ACTIVATION	0.00127102	0.0218621	1.62439
				GO_CELLULAR_OXIDANT_DETOXIFICATION	0.00127611	0.0219241	1.64978
				GO_CELL_PROJECTION_ASSEMBLY	0.00127832	0.0219246	-1.34015
				GO_MITOTIC_SISTER_CHROMATID_SEGREGATION	0.00127911	0.0219246	-1.56118
				GO_REGULATION_OF_SYNAPTIC_VESICLE_CYCLE	0.00128904	0.0220691	1.63055
				GO_TELOMERE_MAINTENANCE_IN_RESPONSE_TO_DNA_DAMAGE	0.00129933	0.0222196	-1.95004
				GO_EPOXYGENASE_P450_PATHWAY	0.00130393	0.0222725	1.90611
				HP_ABNORMAL_BLEEDING	0.00130894	0.0223321	1.43549
				GO_LEUKOCYTE_TETHERING_OR_ROLLING	0.00131087	0.0223392	1.95987
				GO_REGULATION_OF_METAL_ION_TRANSPORT	0.00131437	0.0223732	1.46323
				GO_L_AMINO_ACID_TRANSPORT	0.00131699	0.0223919	1.69962
				GO_POSITIVE_REGULATION_OF_NERVOUS_SYSTEM_PROCESS	0.00133393	0.0226538	1.69925
				GO_SMOOTH_MUSCLE_CELL_MIGRATION	0.00133608	0.0226642	1.68959
				GO_MICROVILLUS_MEMBRANE	0.00134146	0.0227294	1.89152
				GO_POSITIVE_REGULATION_OF_DENDRITE_DEVELOPMENT	0.00134474	0.0227588	1.66089
				GO_SPHINGOSINE_1_PHOSPHATE_RECEPTOR_ACTIVITY	0.00135853	0.0229134	1.86349
				GO_3_HYDROXYACYL_COA_DEHYDROGENASE_ACTIVITY	0.00135853	0.0229134	1.86341
				GO_SISTER_CHROMATID_SEGREGATION	0.00135774	0.0229134	-1.58217
				GO_SEMI_LUNAR_VALVE_DEVELOPMENT	0.00136495	0.0229429	1.84029
				GO_GLIAL_CELL_DEVELOPMENT	0.00136355	0.0229429	1.65244
				GO_CARDIAC_SEPTUM_DEVELOPMENT	0.00136262	0.0229429	1.64125
				GO_REGULATION_OF_LEUKOCYTE_TETHERING_OR_ROLLING	0.00136774	0.0229638	1.90491
				GO_CAMERA_TYPE_EYE_DEVELOPMENT	0.00137302	0.0230262	1.46459
				GO_NUCLEAR_MATRIX	0.00138463	0.0231945	-1.63257
				GO_NEGATIVE_REGULATION_OF_DENDRITIC_CELL_APOPTOTIC_PROCESS	0.00138626	0.0231955	1.85171
				GO_RESPONSE_TO_XENOBIOTIC_STIMULUS	0.00138846	0.023206	1.66569
				GO_TRANSCRIPTION_REGULATOR_ACTIVITY	0.00139009	0.023207	-1.1805
				GO_PEPTIDE_TRANSMEMBRANE_TRANSPORTER_ACTIVITY	0.00139271	0.0232244	1.82773
				GO_GATED_CHANNEL_ACTIVITY	0.00140064	0.0233303	1.46716
				GO_SARCOPLASMIC_RETICULUM_CALCIUM_ION_TRANSPORT	0.00140503	0.0233704	1.83694
				GO_HISTONE_LYSINE_N_METHYLTRANSFERASE_ACTIVITY	0.00140621	0.0233704	-1.88738
				GO_CELLULAR_RESPONSE_TO_CARBOHYDRATE_STIMULUS	0.00141637	0.0234862	1.67035
				HP_ARTERIAL_STENOSIS	0.00141637	0.0234862	1.62624
				GO_CELLULAR_RESPONSE_TO_PEPTIDE_HORMONE_STIMULUS	0.00142833	0.0236315	1.47677
				GO_SOMATIC_DIVERSIFICATION_OF_IMMUNOGLOBULINS	0.00142801	0.0236315	-1.75956
				HP_ABNORMALITY_OF_CARDIOVASCULAR_SYSTEM_ELECTROPHYSIOLOGY	0.0014301	0.0236342	1.42604
				GO_PROTON_TRANSPORTING_ATP_SYNTHASE_COMPLEX	0.00143665	0.0237161	1.87246
				GO_TAP_BINDING	0.00144188	0.0237757	1.8594
				GO_POLYOL_TRANSPORT	0.00145064	0.0238668	1.90171
				GO_NEUROTRANSMITTER_TRANSPORT	0.00144914	0.0238668	1.51754
				GO_CELLULAR_RESPONSE_TO_AMYLOID_BETA	0.00145962	0.0239879	1.83165
				GO_EXON_EXON_JUNCTION_COMPLEX	0.00146897	0.0241146	-1.96046
				GO_REGULATION_OF_BODY_FLUID_LEVELS	0.00147263	0.0241478	1.40528
				GO_REGULATION_OF_ENDOTHELIAL_CELL_MIGRATION	0.00148148	0.024266	1.60957
				HP_BILATERAL_TONIC_CLONIC_SEIZURE	0.00149595	0.0244759	1.57173
				GO_BLOOD_VESSEL_MATURATION	0.00150855	0.0246548	1.85696
				GO_MULTI_MULTICELLULAR_ORGANISM_PROCESS	0.00151244	0.0246636	1.53449
				GO_REGULATION_OF_TELOMERE_MAINTENANCE_VIA_TELOMERE_LENGTHENING	0.00151238	0.0246636	-1.71562
				GO_ENDOCYTIC_VESICLE_MEMBRANE	0.00151472	0.0246735	1.58731
				GO_ADHERENS_JUNCTION	0.001519	0.024716	1.56917
				GO_EXPORT_ACROSS_PLASMA_MEMBRANE	0.001523	0.024748	1.66883
				GO_PROTEIN_MODIFICATION_BY_SMALL_PROTEIN_CONJUGATION	0.00152432	0.024748	-1.25401
				GO_REGULATION_OF_LEUKOCYTE_ADHESION_TO_VASCULAR_ENDOTHELIAL_CELL	0.00153067	0.0247966	1.85027
				GO_RHO_GUANYL_NUCLEOTIDE_EXCHANGE_FACTOR_ACTIVITY	0.00153051	0.0247966	1.70036
				GO_POSITIVE_REGULATION_OF_HORMONE_SECRETION	0.00153322	0.0248105	1.59412
				GO_DENDRITIC_CELL_APOPTOTIC_PROCESS	0.00153922	0.0248804	1.89564
				GO_BRANCHING_MORPHOGENESIS_OF_AN_EPITHELIAL_TUBE	0.00154952	0.0250195	1.60991
				GO_REGULATION_OF_LYMPHOCYTE_MIGRATION	0.00156538	0.0252417	1.71993
				GO_REGULATION_OF_LIPASE_ACTIVITY	0.0015667	0.0252417	1.64859
				HP_CUTANEOUS_SYNDACTYLY	0.00157116	0.0252859	1.77485
				GO_EXOCRINE_SYSTEM_DEVELOPMENT	0.00158851	0.0255251	1.78871
				HP_INTELLECTUAL_DISABILITY_MODERATE	0.00158948	0.0255251	1.55446
				GO_POSITIVE_REGULATION_OF_TELOMERE_MAINTENANCE	0.00159694	0.025617	-1.79765
				GO_REGULATION_OF_ANION_TRANSPORT	0.00159925	0.0256261	1.64932
				GO_COSTAMERE	0.00160274	0.0256265	1.95728
				GO_POSITIVE_REGULATION_OF_MRNA_METABOLIC_PROCESS	0.00160255	0.0256265	-1.6901
				GO_POSTSYNAPTIC_GOLGI_APPARATUS	0.00160738	0.0256728	1.84577
				GO_ORGANIC_ACID_TRANSMEMBRANE_TRANSPORTER_ACTIVITY	0.00166119	0.0265037	1.55945
				GO_REGULATION_OF_HEART_MORPHOGENESIS	0.00166507	0.0265368	1.77197
				GO_RIBOSOMAL_SMALL_SUBUNIT_ASSEMBLY	0.00167664	0.0266636	1.88893
				GO_MITOCHONDRIAL_TRICARBOXYLIC_ACID_CYCLE_ENZYME_COMPLEX	0.00167541	0.0266636	1.84466
				GO_REGULATION_OF_TISSUE_REMODELING	0.00167921	0.0266757	1.68873
				GO_PROTEIN_SUMOYLATION	0.0017054	0.0270627	-1.68693
				HP_PROGRESSIVE_DISTAL_MUSCLE_WEAKNESS	0.00171057	0.0270776	1.9019
				GO_ALPHA_BETA_T_CELL_PROLIFERATION	0.00171151	0.0270776	1.80871
				GO_POSITIVE_REGULATION_OF_EPITHELIAL_CELL_MIGRATION	0.00171184	0.0270776	1.57137
				GO_ORGANIC_ACID_BIOSYNTHETIC_PROCESS	0.00171861	0.0271556	1.44519
				HP_LOW_POSTERIOR_HAIRLINE	0.00173205	0.0272843	1.6549
				GO_LEUKOCYTE_CELL_CELL_ADHESION	0.00173231	0.0272843	1.47032
				GO_TELOMERIC_LOOP_DISASSEMBLY	0.00173151	0.0272843	-1.93926
				GO_NUCLEUS_ORGANIZATION	0.00177141	0.0278704	-1.5622
				GO_EXORIBONUCLEASE_COMPLEX	0.0017803	0.0279805	-1.89823
				GO_POSITIVE_REGULATION_OF_PROTEIN_TYROSINE_KINASE_ACTIVITY	0.00179809	0.0281931	1.69284
				GO_LYMPHOCYTE_MIGRATION	0.00179948	0.0281931	1.67469
				GO_REGULATION_OF_CELLULAR_AMINO_ACID_METABOLIC_PROCESS	0.00180257	0.0281931	-1.75993
				GO_POSITIVE_REGULATION_OF_HISTONE_UBIQUITINATION	0.00180338	0.0281931	-1.8577
				GO_ESTABLISHMENT_OF_PROTEIN_LOCALIZATION_TO_TELOMERE	0.00180304	0.0281931	-1.98492
				GO_MAMMARY_GLAND_DEVELOPMENT	0.00180901	0.0282076	1.56497
				GO_RESPONSE_TO_INORGANIC_SUBSTANCE	0.00180775	0.0282076	1.36494
				GO_POSITIVE_REGULATION_OF_DNA_TEMPLATED_TRANSCRIPTION_ELONGATION	0.00181004	0.0282076	-1.95087
				HP_INFECTION_RELATED_SEIZURE	0.00181609	0.028272	1.66628
				GO_IMMUNOGLOBULIN_COMPLEX	0.00182712	0.0284137	-1.84041
				GO_UREA_TRANSMEMBRANE_TRANSPORTER_ACTIVITY	0.00183594	0.0285208	1.797
				HP_AORTIC_DISSECTION	0.00184588	0.0286451	1.90323
				GO_MUSCLE_CELL_MIGRATION	0.00186581	0.0288633	1.69281
				GO_REGULATION_OF_PROTEIN_LOCALIZATION	0.00186527	0.0288633	1.29975
				GO_DNA_BIOSYNTHETIC_PROCESS	0.0018631	0.0288633	-1.50532
				GO_INTRASPECIES_INTERACTION_BETWEEN_ORGANISMS	0.00187313	0.0289462	1.73003
				GO_T_CELL_MEDIATED_CYTOTOXICITY	0.00188707	0.0291312	1.80511
				HP_SOFT_TISSUE_NEOPLASM	0.00189737	0.0292596	1.83807
				GO_ARYL_SULFOTRANSFERASE_ACTIVITY	0.00190331	0.0292816	1.79569
				GO_REGULATION_OF_DENDRITIC_SPINE_MORPHOGENESIS	0.00190673	0.0292816	1.75414
				GO_REGULATION_OF_CELL_JUNCTION_ASSEMBLY	0.00190094	0.0292816	1.50931
				HP_ABNORMALITY_OF_COORDINATION	0.00190659	0.0292816	1.29566
				GO_DRUG_METABOLIC_PROCESS	0.00192875	0.0295888	1.79123
				HP_ENCEPHALOPATHY	0.00194764	0.0298477	1.47716
				GO_ANTIGEN_PROCESSING_AND_PRESENTATION_OF_ENDOGENOUS_PEPTIDE_ANTIGEN	0.00195435	0.0298574	1.91348
				GO_MEMBRANE_DEPOLARIZATION_DURING_ACTION_POTENTIAL	0.0019505	0.0298574	1.79923
				GO_PRE_MRNA_BINDING	0.00195366	0.0298574	-1.87286
				GO_REGULATION_OF_NEURAL_PRECURSOR_CELL_PROLIFERATION	0.00196302	0.029959	1.62201
				HP_SHORT_NOSE	0.0019704	0.0300094	1.48045
				GO_T_CELL_ACTIVATION	0.00196974	0.0300094	1.39138
				GO_PERINUCLEAR_REGION_OF_CYTOPLASM	0.00197428	0.0300375	1.35698
				GO_MITOCHONDRIAL_RESPIRATORY_CHAIN_COMPLEX_IV	0.00198262	0.0301024	1.87484
				HP_ABNORMALITY_OF_VISION	0.00198219	0.0301024	1.28335
				GO_ACTIN_CYTOSKELETON	0.00200949	0.0304789	1.39236
				GO_POSITIVE_REGULATION_OF_AMINE_TRANSPORT	0.00201393	0.030515	1.75733
				GO_SECRETORY_GRANULE_LOCALIZATION	0.00202004	0.0305761	1.9101
				GO_PHAGOPHORE_ASSEMBLY_SITE	0.0020265	0.0306425	-1.87805
				GO_AEROBIC_RESPIRATION	0.00204257	0.030854	1.67255
				HP_FOLLICULAR_THYROID_CARCINOMA	0.00205288	0.030978	1.89406
				GO_NEGATIVE_REGULATION_OF_LEUKOCYTE_APOPTOTIC_PROCESS	0.00205927	0.0309793	1.74973
				GO_TERTIARY_GRANULE_MEMBRANE	0.00205892	0.0309793	1.65843
				HP_ABNORMALITY_OF_BLOOD_CIRCULATION	0.002058	0.0309793	1.50018
				GO_AORTIC_VALVE_DEVELOPMENT	0.0020634	0.0310069	1.79198
				GO_INTRINSIC_COMPONENT_OF_MITOCHONDRIAL_MEMBRANE	0.00206531	0.0310069	1.67712
				HP_LEUKONYCHIA	0.00208316	0.0312432	1.88967
				HP_SUBCUTANEOUS_NODULE	0.00209329	0.0313632	1.68396
				GO_DENDRITIC_SPINE_MORPHOGENESIS	0.00210633	0.0315267	1.67372
				GO_DISTAL_AXON	0.00214717	0.0321052	1.43944
				GO_REGULATION_OF_CYTOSKELETON_ORGANIZATION	0.00215683	0.0322171	1.35806
				GO_POSITIVE_REGULATION_OF_CELL_CELL_ADHESION	0.00216865	0.0323609	1.47244
				GO_PROTEOGLYCAN_BIOSYNTHETIC_PROCESS	0.00217742	0.032459	1.65269
				GO_ATP_SYNTHESIS_COUPLED_PROTON_TRANSPORT	0.00218038	0.0324702	1.88888
				GO_HISTONE_H3_ACETYLATION	0.00220362	0.0327833	-1.74292
				GO_MULTICELLULAR_ORGANISMAL_SIGNALING	0.0022062	0.0327886	1.51131
				GO_CAMERA_TYPE_EYE_MORPHOGENESIS	0.00220952	0.032805	1.58796
				HP_CAVERNOUS_HEMANGIOMA	0.00224366	0.0332783	1.84511
				GO_POLYOL_TRANSMEMBRANE_TRANSPORTER_ACTIVITY	0.00225177	0.033365	1.82928
				GO_AMINOGLYCAN_METABOLIC_PROCESS	0.00226464	0.0335222	1.52946
				GO_POSITIVE_REGULATION_OF_PEPTIDE_HORMONE_SECRETION	0.00228536	0.0337949	1.63911
				GO_RESPONSE_TO_MECHANICAL_STIMULUS	0.00229984	0.033975	1.52083
				GO_REGULATION_OF_NEUROTRANSMITTER_TRANSPORT	0.00232069	0.0342146	1.61595
				GO_CELLULAR_GLUCOSE_HOMEOSTASIS	0.00232069	0.0342146	1.5635
				HP_APLASIA_HYPOPLASIA_OF_THE_PHALANGES_OF_THE_HAND	0.00234142	0.0344858	1.54802
				HP_RIEGER_ANOMALY	0.00234982	0.0345749	1.86431
				GO_CILIARY_PLASM	0.00235395	0.0346012	-1.59832
				GO_L_GLUTAMATE_TRANSMEMBRANE_TRANSPORT	0.00236112	0.0346376	1.81422
				GO_MKS_COMPLEX	0.00235977	0.0346376	-1.94047
				HP_ABNORMAL_BASAL_GANGLIA_MRI_SIGNAL_INTENSITY	0.00236434	0.0346504	1.742
				HP_EPISODIC_ATAXIA	0.00237096	0.0346784	1.84038
				GO_SODIUM_ION_TRANSMEMBRANE_TRANSPORT	0.00237076	0.0346784	1.5442
				GO_EPITHELIAL_CELL_DIFFERENTIATION_INVOLVED_IN_KIDNEY_DEVELOPMENT	0.00239485	0.0349932	1.73872
				GO_EXTRINSIC_COMPONENT_OF_PLASMA_MEMBRANE	0.0024053	0.0351112	1.52445
				GO_MUSCLE_STRUCTURE_DEVELOPMENT	0.00241879	0.0352732	1.33579
				GO_ORGANIC_HYDROXY_COMPOUND_TRANSPORT	0.00242526	0.0353327	1.49433
				GO_TRNA_METHYLATION	0.00242918	0.0353548	-1.81379
				GO_INTEGRATOR_COMPLEX	0.00245263	0.035661	-1.93024
				GO_RENAL_SYSTEM_VASCULATURE_DEVELOPMENT	0.00246643	0.0357911	1.83569
				GO_DENSE_CORE_GRANULE	0.00246643	0.0357911	1.83532
				GO_SECRETORY_VESICLE	0.00247054	0.0358072	1.30172
				GO_REGULATION_OF_RIBOSOME_BIOGENESIS	0.00247239	0.0358072	-1.91415
				GO_RAS_GUANYL_NUCLEOTIDE_EXCHANGE_FACTOR_ACTIVITY	0.00247997	0.0358817	1.58899
				GO_SOMATIC_RECOMBINATION_OF_IMMUNOGLOBULIN_GENE_SEGMENTS	0.0024832	0.0358933	-1.78537
				GO_HISTONE_METHYLTRANSFERASE_COMPLEX	0.0025039	0.0361571	-1.65432
				GO_REGULATION_OF_PEPTIDE_TRANSPORT	0.00251295	0.0362523	1.34119
				GO_PLATELET_DEGRANULATION	0.00256695	0.0369952	1.56834
				GO_ENDOCARDIAL_CUSHION_MORPHOGENESIS	0.00257152	0.0370249	1.7908
				GO_EPITHELIAL_CELL_DIFFERENTIATION	0.0026071	0.0375006	1.32706
				GO_RENAL_TUBULE_DEVELOPMENT	0.00261821	0.0375506	1.65395
				HP_MICROMELIA	0.00261821	0.0375506	1.61693
				GO_POSITIVE_REGULATION_OF_CHROMOSOME_SEGREGATION	0.00261694	0.0375506	-1.80637
				GO_IGG_BINDING	0.00262992	0.0376088	1.81806
				GO_FC_EPSILON_RECEPTOR_SIGNALING_PATHWAY	0.00262887	0.0376088	-1.53401
				GO_DEAD_H_BOX_RNA_HELICASE_BINDING	0.00262947	0.0376088	-1.84893
				GO_MICROTUBULE_BASED_PROCESS	0.00263991	0.0377152	-1.24744
				GO_TRANSMISSION_OF_NERVE_IMPULSE	0.00264303	0.0377233	1.60408
				GO_RESPONSE_TO_TRANSFORMING_GROWTH_FACTOR_BETA	0.00265667	0.0378813	1.46453
				GO_NEGATIVE_REGULATION_OF_BLOOD_CIRCULATION	0.00266618	0.0379801	1.78524
				GO_CARDIAC_SEPTUM_MORPHOGENESIS	0.00268104	0.0381182	1.62421
				GO_REGULATION_OF_CELLULAR_LOCALIZATION	0.00268078	0.0381182	1.27822
				GO_MAINTENANCE_OF_LOCATION	0.00270927	0.0384827	1.43788
				GO_DENSE_CORE_GRANULE_TRANSPORT	0.00272673	0.0386933	1.86775
				GO_REGULATION_OF_PEPTIDYL_TYROSINE_PHOSPHORYLATION	0.00274351	0.0388941	1.50159
				GO_POSITIVE_REGULATION_OF_T_CELL_MEDIATED_CYTOTOXICITY	0.00275245	0.0389834	1.89522
				GO_POSITIVE_REGULATION_OF_NEURON_DIFFERENTIATION	0.00278789	0.0394474	1.36917
				GO_OPSONIN_BINDING	0.00280833	0.0396986	1.85928
				GO_POSITIVE_REGULATION_OF_LIPASE_ACTIVITY	0.00282009	0.0397642	1.63345
				GO_REGULATION_OF_CATION_TRANSMEMBRANE_TRANSPORT	0.00281904	0.0397642	1.45083
				GO_POSITIVE_REGULATION_OF_CELL_DEATH	0.00282106	0.0397642	1.30731
				HP_DYSTONIA	0.00282733	0.0398146	1.38579
				GO_REGULATION_OF_LEUKOCYTE_MIGRATION	0.00283407	0.0398715	1.51297
				GO_CATION_CHANNEL_ACTIVITY	0.00287076	0.0403109	1.43676
				GO_DNA_BINDING_TRANSCRIPTION_FACTOR_BINDING	0.00286901	0.0403109	-1.41067
				GO_REGULATION_OF_CD8_POSITIVE_ALPHA_BETA_T_CELL_ACTIVATION	0.00288119	0.0403804	1.85639
				GO_RNA_POLYMERASE_CORE_ENZYME_BINDING	0.00287917	0.0403804	-1.7889
				GO_POSITIVE_REGULATION_OF_INFLAMMATORY_RESPONSE	0.00288552	0.0404028	1.56627
				GO_TRANSFERASE_ACTIVITY_TRANSFERRING_GLYCOSYL_GROUPS	0.00291072	0.04064	1.48635
				HP_DEPRESSED_NASAL_BRIDGE	0.0029092	0.04064	1.41672
				GO_REGULATION_OF_TRANSCRIPTION_ELONGATION_FROM_RNA_POLYMERASE_II_PROMOTER	0.00290607	0.04064	-1.90483
				GO_LENS_DEVELOPMENT_IN_CAMERA_TYPE_EYE	0.00291778	0.0407	1.61273
				GO_MONOCARBOXYLIC_ACID_TRANSMEMBRANE_TRANSPORTER_ACTIVITY	0.00292745	0.0407963	1.66684
				GO_MAMMARY_GLAND_EPITHELIAL_CELL_DIFFERENTIATION	0.0029463	0.040943	1.85545
				GO_GASTRULATION_WITH_MOUTH_FORMING_SECOND	0.0029438	0.040943	1.82446
				HP_ABNORMAL_ANATOMIC_LOCATION_OF_THE_HEART	0.00294278	0.040943	-1.61605
				GO_TRANSMEMBRANE_RECEPTOR_PROTEIN_PHOSPHATASE_ACTIVITY	0.00295426	0.041015	1.81192
				GO_CENTRIOLE	0.0029643	0.0411157	-1.54246
				GO_MAMMARY_GLAND_EPITHELIUM_DEVELOPMENT	0.00296774	0.0411248	1.62884
				GO_OLFACTORY_LOBE_DEVELOPMENT	0.0029817	0.0412407	1.77644
				HP_HEADACHE	0.00297894	0.0412407	1.45814
				GO_7SK_SNRNA_BINDING	0.00299636	0.0414048	-1.83574
				GO_COAGULATION	0.00301207	0.041583	1.44772
				HP_NEOPLASM_OF_FATTY_TISSUE	0.00302881	0.0417749	1.76118
				GO_VASODILATION	0.00305002	0.0420282	1.84293
				HP_PAROXYSMAL_INVOLUNTARY_EYE_MOVEMENTS	0.00306052	0.0421145	1.71754
				GO_REGULATION_OF_EPITHELIAL_TO_MESENCHYMAL_TRANSITION	0.00306199	0.0421145	1.60331
				GO_REGULATION_OF_LEUKOCYTE_MEDIATED_CYTOTOXICITY	0.00307634	0.0422724	1.65225
				GO_HYDROGEN_SULFIDE_METABOLIC_PROCESS	0.00308797	0.0423422	1.83622
				GO_NEGATIVE_REGULATION_OF_LEUKOCYTE_ADHESION_TO_VASCULAR_ENDOTHELIAL_CELL	0.00308816	0.0423422	1.69197
				GO_ANTIGEN_RECEPTOR_MEDIATED_SIGNALING_PATHWAY	0.00309002	0.0423422	-1.38397
				HP_MACROTIA	0.00310921	0.0425549	1.51393
				GO_BASAL_TRANSCRIPTION_MACHINERY_BINDING	0.00311131	0.0425549	-1.69384
				HP_VASCULAR_NEOPLASM	0.00312381	0.0426863	1.55633
				GO_TELOMERIC_DNA_BINDING	0.00315078	0.043015	-1.78509
				GO_PHOSPHOLIPASE_C_ACTIVATING_G_PROTEIN_COUPLED_RECEPTOR_SIGNALING_PATHWAY	0.00316226	0.0431318	1.60604
				HP_ABNORMALITY_OF_THE_CALF	0.00317046	0.0432037	1.4992
				GO_POSITIVE_REGULATION_OF_ENDOTHELIAL_CELL_DIFFERENTIATION	0.00317419	0.0432146	1.84631
				HP_INTELLECTUAL_DISABILITY_SEVERE	0.00318111	0.0432689	1.43763
				GO_MICROTUBULE	0.00318963	0.0433449	-1.32533
				GO_RETINA_DEVELOPMENT_IN_CAMERA_TYPE_EYE	0.0031975	0.0434119	1.51398
				GO_CATION_CHANNEL_COMPLEX	0.00320499	0.0434735	1.51551
				HP_ABNORMALITY_OF_SECONDARY_SEXUAL_HAIR	0.00321134	0.0435197	1.65119
				GO_RUFFLE_MEMBRANE	0.00321923	0.0435866	1.63392
				GO_REGULATION_OF_CATION_CHANNEL_ACTIVITY	0.0032413	0.0438452	1.51652
				GO_RIBONUCLEOPROTEIN_COMPLEX_BINDING	0.00324711	0.0438835	-1.51349
				HP_ABNORMALITY_OF_THE_METACARPAL_BONES	0.00326616	0.0441006	1.4639
				GO_CELLULAR_RESPONSE_TO_ORGANIC_CYCLIC_COMPOUND	0.00327942	0.0441263	1.33006
				GO_NEGATIVE_REGULATION_OF_DNA_REPLICATION	0.00327633	0.0441263	-1.81083
				GO_CILIARY_BASE	0.00327633	0.0441263	-1.81149
				GO_TRNA_GUANINE_METHYLTRANSFERASE_ACTIVITY	0.00328002	0.0441263	-1.8728
				HP_ANEMIA_OF_INADEQUATE_PRODUCTION	0.00329266	0.044256	1.53112
				GO_ANTEROGRADE_AXONAL_PROTEIN_TRANSPORT	0.00329649	0.0442672	1.83893
				GO_POSITIVE_REGULATION_OF_HEAT_GENERATION	0.00330255	0.0442828	1.85476
				GO_PHOSPHORYLATION_OF_RNA_POLYMERASE_II_C_TERMINAL_DOMAIN	0.00330365	0.0442828	-1.91173
				GO_NUCLEOSIDE_BISPHOSPHATE_BIOSYNTHETIC_PROCESS	0.00330993	0.0442865	1.61751
				GO_PROTEIN_ACYLATION	0.00330816	0.0442865	-1.37445
				GO_MOTILE_CILIUM_ASSEMBLY	0.00331844	0.04436	-1.87661
				GO_SMALL_GTPASE_MEDIATED_SIGNAL_TRANSDUCTION	0.00332368	0.0443899	1.36866
				GO_INNATE_IMMUNE_RESPONSE_ACTIVATING_SIGNAL_TRANSDUCTION	0.00332852	0.0444143	-1.56927
				GO_NEGATIVE_REGULATION_OF_RESPONSE_TO_REACTIVE_OXYGEN_SPECIES	0.00333386	0.0444454	1.87293
				GO_HEAT_GENERATION	0.00335483	0.0446042	1.80333
				HP_INCREASED_CSF_LACTATE	0.0033536	0.0446042	1.5845
				GO_REGULATION_OF_LIPID_TRANSPORTER_ACTIVITY	0.00335207	0.0446042	-1.64847
				GO_RAGE_RECEPTOR_BINDING	0.0033917	0.0450538	1.8307
				GO_POSITIVE_REGULATION_OF_PEPTIDE_SECRETION	0.00339491	0.0450558	1.49935
				GO_ONE_CARBON_COMPOUND_TRANSPORT	0.00340417	0.0450976	1.85373
				HP_ABNORMALITY_OF_BLOOD_AND_BLOOD_FORMING_TISSUES	0.00340119	0.0450976	1.25019
				GO_INSULIN_LIKE_GROWTH_FACTOR_BINDING	0.00341815	0.0452422	1.78346
				GO_GDP_BINDING	0.00342369	0.0452749	1.62966
				GO_REGULATION_OF_LIPID_CATABOLIC_PROCESS	0.00344585	0.0454756	1.65784
				GO_NEGATIVE_REGULATION_OF_IMMUNE_SYSTEM_PROCESS	0.00344811	0.0454756	1.38278
				HP_MOLAR_TOOTH_SIGN_ON_MRI	0.00344402	0.0454756	-1.81225
				GO_PRESYNAPSE_ORGANIZATION	0.00345868	0.0455743	1.68195
				GO_TRANSEPITHELIAL_TRANSPORT	0.00346398	0.0456034	1.77544
				GO_MYO_INOSITOL_TRANSPORT	0.00348689	0.0456544	1.76571
				GO_NEGATIVE_REGULATION_OF_BLOOD_PRESSURE	0.00347592	0.0456544	1.74382
				HP_GERM_CELL_NEOPLASIA	0.00347407	0.0456544	1.73027
				GO_NEUROTRANSMITTER_UPTAKE	0.00349569	0.0456544	1.71893
				GO_POSITIVE_REGULATION_OF_ANION_TRANSPORT	0.00349447	0.0456544	1.65404
				GO_EXOGENOUS_PROTEIN_BINDING	0.00349447	0.0456544	1.63466
				GO_ACTIN_FILAMENT_ORGANIZATION	0.00348774	0.0456544	1.40123
				GO_MRNA_3_UTR_BINDING	0.00348951	0.0456544	-1.6495
				GO_FORMATION_OF_EXTRACHROMOSOMAL_CIRCULAR_DNA	0.00348893	0.0456544	-1.89148
				GO_CELL_CELL_ADHESION_MEDIATED_BY_INTEGRIN	0.0035007	0.0456794	1.83667
				GO_HEXOSE_TRANSMEMBRANE_TRANSPORTER_ACTIVITY	0.0035224	0.0458813	1.79588
				GO_G_PROTEIN_BETA_GAMMA_SUBUNIT_COMPLEX_BINDING	0.0035224	0.0458813	1.79502
				GO_U1_SNRNP	0.00353072	0.0459491	-1.88979
				GO_REGULATION_OF_MRNA_POLYADENYLATION	0.003542	0.0460553	-1.90411
				GO_REGULATION_OF_LEUKOCYTE_DIFFERENTIATION	0.00354651	0.0460734	1.47607
				GO_CELL_CELL_SIGNALING_BY_WNT	0.00355917	0.0461972	1.3538
				GO_TRANSCRIPTION_BY_RNA_POLYMERASE_I	0.00357496	0.0463613	-1.70614
				GO_DICARBOXYLIC_ACID_CATABOLIC_PROCESS	0.00358949	0.0464847	1.79272
				HP_ABNORMAL_ACTIVITY_OF_MITOCHONDRIAL_RESPIRATORY_CHAIN	0.00359077	0.0464847	1.60425
				GO_RESPIRATORY_CHAIN_COMPLEX_III	0.00359792	0.0465365	1.8385
				GO_POSITIVE_REGULATION_OF_OSTEOBLAST_DIFFERENTIATION	0.00360655	0.0466073	1.61502
				GO_POSITIVE_REGULATION_OF_BLOOD_CIRCULATION	0.00361536	0.0466394	1.59871
				GO_ENDODEOXYRIBONUCLEASE_ACTIVITY_PRODUCING_5_PHOSPHOMONOESTERS	0.00361347	0.0466394	-1.87847
				GO_VASCULAR_ASSOCIATED_SMOOTH_MUSCLE_CONTRACTION	0.00362376	0.0466845	1.80738
				GO_POSITIVE_REGULATION_OF_DEPHOSPHORYLATION	0.00363151	0.0466845	1.63935
				GO_NEGATIVE_REGULATION_OF_VASCULATURE_DEVELOPMENT	0.00363036	0.0466845	1.54725
				GO_NEGATIVE_REGULATION_OF_CELL_CYCLE_PHASE_TRANSITION	0.00363043	0.0466845	-1.39294
				HP_ISCHEMIC_STROKE	0.00363682	0.046712	1.79675
				HP_THICK_VERMILION_BORDER	0.00364326	0.0467542	1.50583
				GO_THIOLESTER_HYDROLASE_ACTIVITY	0.003659	0.0469153	1.72962
				GO_CELL_MIGRATION_INVOLVED_IN_SPROUTING_ANGIOGENESIS	0.00367367	0.0469521	1.66666
				GO_AORTA_DEVELOPMENT	0.00367367	0.0469521	1.65645
				GO_T_TUBULE	0.00367367	0.0469521	1.65366
				GO_FATTY_ACID_DERIVATIVE_BIOSYNTHETIC_PROCESS	0.0036746	0.0469521	1.62711
				GO_REGULATION_OF_CARDIAC_MUSCLE_CONTRACTION_BY_REGULATION_OF_THE_RELEASE_OF_SEQUESTERED_CALCIUM_ION	0.00368327	0.047007	1.8067
				GO_NEGATIVE_REGULATION_OF_MITOCHONDRION_ORGANIZATION	0.00368526	0.047007	1.63198
				GO_SPHINGOLIPID_BIOSYNTHETIC_PROCESS	0.00370353	0.0471992	1.61606
				GO_ETHANOL_OXIDATION	0.00371035	0.0472454	1.8433
				GO_ENDOCARDIAL_CUSHION_DEVELOPMENT	0.00372231	0.04732	1.75832
				GO_NEGATIVE_REGULATION_OF_GLIOGENESIS	0.00372263	0.04732	1.72704
				HP_GENERALIZED_ONSET_MOTOR_SEIZURE	0.00373117	0.04737	1.55634
				GO_MOTILE_CILIUM	0.00373298	0.04737	-1.43232
				GO_RNA_PHOSPHODIESTER_BOND_HYDROLYSIS_EXONUCLEOLYTIC	0.00375273	0.0475797	-1.80608
				GO_INOSITOL_POLYPHOSPHATE_5_PHOSPHATASE_ACTIVITY	0.00376093	0.0476427	-1.84176
				GO_REGULATION_OF_HISTONE_MODIFICATION	0.0037874	0.0479369	-1.48276
				GO_REGULATION_OF_SODIUM_ION_TRANSPORT	0.00379626	0.0480079	1.67148
				GO_RESPONSE_TO_AUDITORY_STIMULUS	0.00380588	0.0480883	1.80561
				HP_ABNORMAL_BLOOD_GLUCOSE_CONCENTRATION	0.00381326	0.0481404	1.4751
				GO_RECYCLING_ENDOSOME	0.00382066	0.0481925	1.49588
				HP_DYSKINESIA	0.00383599	0.0482622	1.49897
				GO_MEMBRANE_LIPID_METABOLIC_PROCESS	0.00383599	0.0482622	1.47158
				GO_POSITIVE_REGULATION_OF_NEURON_PROJECTION_DEVELOPMENT	0.00383579	0.0482622	1.40842
				GO_ANTIGEN_PROCESSING_AND_PRESENTATION_VIA_MHC_CLASS_IB	0.00383945	0.0482646	1.82377
				GO_AMIDE_BINDING	0.00386432	0.0485358	1.40464
				GO_PRIMARY_AMINE_OXIDASE_ACTIVITY	0.00389312	0.048856	1.76239
				HP_BASAL_GANGLIA_CALCIFICATION	0.00390013	0.0489024	1.74447
				GO_RELEASE_OF_SEQUESTERED_CALCIUM_ION_INTO_CYTOSOL_BY_ENDOPLASMIC_RETICULUM	0.00393381	0.0492211	1.78222
				GO_GROWTH	0.00393555	0.0492211	1.28927
				GO_OXIDIZED_DNA_BINDING	0.00393443	0.0492211	-1.89818
				HP_MORPHOLOGICAL_ABNORMALITY_OF_THE_INNER_EAR	0.00395728	0.0494091	1.65389
				GO_MATURATION_OF_5_8S_RRNA_FROM_TRICISTRONIC_RRNA_TRANSCRIPT_SSU_RRNA_5_8S_RRNA_LSU_RRNA	0.00395446	0.0494091	-1.89963
				GO_NEGATIVE_REGULATION_OF_GLIAL_CELL_DIFFERENTIATION	0.00398195	0.0494735	1.76753
				GO_INSULIN_LIKE_GROWTH_FACTOR_RECEPTOR_SIGNALING_PATHWAY	0.00397716	0.0494735	1.74853
				GO_POLYSOME	0.00397233	0.0494735	1.6464
				GO_NEURON_DEATH	0.00396806	0.0494735	1.40733
				HP_DOWNSLANTED_PALPEBRAL_FISSURES	0.00398255	0.0494735	1.3527
				GO_SOMATIC_DIVERSIFICATION_OF_IMMUNE_RECEPTORS	0.00397679	0.0494735	-1.65991
				GO_NEGATIVE_REGULATION_OF_PROTEIN_TARGETING_TO_MEMBRANE	0.00398905	0.0495125	-1.81251
				GO_METAPHASE_PLATE_CONGRESSION	0.00399866	0.0495901	-1.6744
				GO_MITOTIC_RECOMBINATION	0.00401391	0.0497375	-1.90622

### Sheet: ST
Grin2b+/-
2-week				4-week				12-week				20-week
GO_pathway	pval	padj	NES	GO_pathway	pval	padj	NES	GO_pathway	pval	padj	NES	GO_pathway	pval	padj	NES
GO_TUBE_MORPHOGENESIS	1.13928e-10	5.60488e-07	-1.71692	GO_CYTOSOLIC_RIBOSOME	1e-10	2.29708e-08	3.20274	GO_ANTIGEN_PROCESSING_AND_PRESENTATION_OF_ENDOGENOUS_PEPTIDE_ANTIGEN_VIA_MHC_CLASS_I_VIA_ER_PATHWAY	1e-10	2.9516e-07	2.18971	GO_CILIUM_MOVEMENT	1e-10	3.98784e-08	2.39793
GO_GLIOGENESIS	1e-10	5.60488e-07	-2.08069	GO_COTRANSLATIONAL_PROTEIN_TARGETING_TO_MEMBRANE	1e-10	2.29708e-08	3.07638	GO_BLOOD_VESSEL_MORPHOGENESIS	1e-10	2.9516e-07	1.79207	GO_CELL_CELL_ADHESION_VIA_PLASMA_MEMBRANE_ADHESION_MOLECULES	1e-10	3.98784e-08	2.22584
GO_GLIAL_CELL_DIFFERENTIATION	1e-10	5.60488e-07	-2.17661	GO_ESTABLISHMENT_OF_PROTEIN_LOCALIZATION_TO_ENDOPLASMIC_RETICULUM	1e-10	2.29708e-08	3.02551	GO_NEURON_PROJECTION	1e-10	2.9516e-07	-1.5944	GO_CILIUM	1e-10	3.98784e-08	1.96222
GO_ANATOMICAL_STRUCTURE_FORMATION_INVOLVED_IN_MORPHOGENESIS	1.09323e-09	4.03373e-06	-1.60519	GO_STRUCTURAL_CONSTITUENT_OF_RIBOSOME	1e-10	2.29708e-08	2.94379	GO_SOMATODENDRITIC_COMPARTMENT	1e-10	2.9516e-07	-1.7161	GO_MICROTUBULE_BASED_PROCESS	1e-10	3.98784e-08	1.77265
GO_CIRCULATORY_SYSTEM_DEVELOPMENT	2.08312e-09	5.12412e-06	-1.60601	GO_PROTEIN_LOCALIZATION_TO_ENDOPLASMIC_RETICULUM	1e-10	2.29708e-08	2.94307	GO_PRESYNAPSE	1e-10	2.9516e-07	-1.88556	GO_ORGANONITROGEN_COMPOUND_BIOSYNTHETIC_PROCESS	1e-10	3.98784e-08	-1.51325
GO_ANCHORING_JUNCTION	2.06427e-09	5.12412e-06	-1.66607	GO_CYTOSOLIC_LARGE_RIBOSOMAL_SUBUNIT	1e-10	2.29708e-08	2.90008	GO_RESPONSE_TO_BIOTIC_STIMULUS	3.29128e-10	8.09544e-07	1.55341	GO_MITOCHONDRION	1e-10	3.98784e-08	-1.94669
GO_CELL_MOTILITY	6.76548e-09	1.10946e-05	-1.49681	GO_RESPIRASOME	1e-10	2.29708e-08	2.87713	GO_VESICLE_MEDIATED_TRANSPORT_IN_SYNAPSE	4.97503e-10	1.04888e-06	-2.08604	GO_SMALL_MOLECULE_CATABOLIC_PROCESS	1e-10	3.98784e-08	-1.96343
HP_ABNORMAL_BONE_STRUCTURE	6.76477e-09	1.10946e-05	-1.70527	GO_RESPIRATORY_CHAIN_COMPLEX	1e-10	2.29708e-08	2.8749	GO_TUBE_DEVELOPMENT	7.57049e-10	1.27711e-06	1.6244	GO_PROTEIN_TARGETING	1e-10	3.98784e-08	-1.98984
GO_GLIAL_CELL_DEVELOPMENT	6.31975e-09	1.10946e-05	-2.20143	GO_ATP_SYNTHESIS_COUPLED_ELECTRON_TRANSPORT	1e-10	2.29708e-08	2.8581	GO_DEFENSE_RESPONSE	7.78833e-10	1.27711e-06	1.5125	GO_OXIDATION_REDUCTION_PROCESS	1e-10	3.98784e-08	-2.07022
GO_ENSHEATHMENT_OF_NEURONS	1.32888e-08	1.96129e-05	-2.13603	GO_OXIDATIVE_PHOSPHORYLATION	1e-10	2.29708e-08	2.8301	GO_NEUROTRANSMITTER_SECRETION	1.62277e-09	2.39488e-06	-2.11023	GO_MITOCHONDRIAL_ENVELOPE	1e-10	3.98784e-08	-2.137
GO_RNA_BINDING	3.70743e-08	4.32735e-05	1.40232	GO_NUCLEAR_TRANSCRIBED_MRNA_CATABOLIC_PROCESS_NONSENSE_MEDIATED_DECAY	1e-10	2.29708e-08	2.81335	GO_TUBE_MORPHOGENESIS	1.85544e-09	2.48933e-06	1.63634	GO_OXIDOREDUCTASE_ACTIVITY	1e-10	3.98784e-08	-2.1581
GO_REGULATION_OF_CELL_POPULATION_PROLIFERATION	3.28311e-08	4.32735e-05	-1.47235	GO_NADH_DEHYDROGENASE_ACTIVITY	1e-10	2.29708e-08	2.79898	GO_RESPONSE_TO_TYPE_I_INTERFERON	3.07847e-09	3.25669e-06	2.32524	GO_ENERGY_DERIVATION_BY_OXIDATION_OF_ORGANIC_COMPOUNDS	1e-10	3.98784e-08	-2.20036
GO_TUBE_DEVELOPMENT	3.81161e-08	4.32735e-05	-1.56582	GO_CYTOSOLIC_SMALL_RIBOSOMAL_SUBUNIT	1e-10	2.29708e-08	2.79065	GO_DEFENSE_RESPONSE_TO_VIRUS	3.27947e-09	3.25669e-06	2.04066	GO_ORGANIC_ACID_CATABOLIC_PROCESS	1e-10	3.98784e-08	-2.23208
GO_ANIMAL_ORGAN_MORPHOGENESIS	4.75092e-08	5.00849e-05	-1.54427	GO_MITOCHONDRIAL_ELECTRON_TRANSPORT_NADH_TO_UBIQUINONE	1e-10	2.29708e-08	2.7466	GO_VASCULATURE_DEVELOPMENT	3.31009e-09	3.25669e-06	1.67441	GO_ORGANELLE_INNER_MEMBRANE	1e-10	3.98784e-08	-2.29113
GO_NEUROGENESIS	5.43672e-08	5.01503e-05	-1.43926	GO_INNER_MITOCHONDRIAL_MEMBRANE_PROTEIN_COMPLEX	1e-10	2.29708e-08	2.74204	GO_SYNAPSE	2.94409e-09	3.25669e-06	-1.52517	GO_MITOCHONDRIAL_MATRIX	1e-10	3.98784e-08	-2.33627
GO_OLIGODENDROCYTE_DIFFERENTIATION	5.16407e-08	5.01503e-05	-2.17899	GO_RESPIRATORY_ELECTRON_TRANSPORT_CHAIN	1e-10	2.29708e-08	2.74065	GO_GLIOGENESIS	3.94923e-09	3.64267e-06	1.93	GO_ELECTRON_TRANSPORT_CHAIN	1e-10	3.98784e-08	-2.39117
GO_VASCULATURE_DEVELOPMENT	7.87627e-08	6.83799e-05	-1.61505	GO_RIBOSOMAL_SUBUNIT	1e-10	2.29708e-08	2.73633	GO_REGULATION_OF_SYNAPTIC_VESICLE_CYCLE	6.14097e-09	5.33109e-06	-2.22996	GO_CELLULAR_RESPIRATION	1e-10	3.98784e-08	-2.53994
HP_ABNORMAL_AORTIC_MORPHOLOGY	9.99376e-08	8.19433e-05	-1.90161	GO_OXIDOREDUCTASE_ACTIVITY_ACTING_ON_NAD_P_H_QUINONE_OR_SIMILAR_COMPOUND_AS_ACCEPTOR	1e-10	2.29708e-08	2.73085	GO_RESPONSE_TO_INTERFERON_GAMMA	8.02385e-09	6.57867e-06	2.06374	GO_PROTEIN_LOCALIZATION_TO_ENDOPLASMIC_RETICULUM	1e-10	3.98784e-08	-2.57832
GO_CELL_SUBSTRATE_JUNCTION	1.24654e-07	9.68303e-05	-1.76984	GO_NADH_DEHYDROGENASE_COMPLEX	1e-10	2.29708e-08	2.69035	GO_RESPONSE_TO_BACTERIUM	8.57233e-09	6.65845e-06	1.74764	GO_RESPIRATORY_CHAIN_COMPLEX	1e-10	3.98784e-08	-2.66523
GO_EPITHELIAL_TUBE_MORPHOGENESIS	1.88646e-07	0.000139212	-1.8067	GO_ELECTRON_TRANSPORT_CHAIN	1e-10	2.29708e-08	2.58186	GO_AXON	9.3304e-09	6.8849e-06	-1.6768	GO_NADH_DEHYDROGENASE_COMPLEX	1e-10	3.98784e-08	-2.66559
GO_ANTIGEN_PROCESSING_AND_PRESENTATION_OF_ENDOGENOUS_PEPTIDE_ANTIGEN_VIA_MHC_CLASS_I_VIA_ER_PATHWAY	2.054e-07	0.000144357	-2.05123	GO_MITOCHONDRIAL_RESPIRATORY_CHAIN_COMPLEX_ASSEMBLY	1e-10	2.29708e-08	2.56044	GO_DISTAL_AXON	1.24226e-08	8.73014e-06	-1.89493	GO_RESPIRASOME	1e-10	3.98784e-08	-2.67012
GO_NEGATIVE_REGULATION_OF_CELL_DIFFERENTIATION	2.64058e-07	0.000177147	-1.61307	GO_NADH_DEHYDROGENASE_COMPLEX_ASSEMBLY	1e-10	2.29708e-08	2.55899	GO_DEFENSE_RESPONSE_TO_OTHER_ORGANISM	1.40626e-08	9.43346e-06	1.58772	GO_OXIDOREDUCTASE_COMPLEX	1e-10	3.98784e-08	-2.7213
HP_DYSKINESIA	2.91944e-07	0.000184433	1.90085	GO_RIBOSOME	1e-10	2.29708e-08	2.54728	GO_POSITIVE_REGULATION_OF_CELL_POPULATION_PROLIFERATION	1.61245e-08	1.03463e-05	1.57741	GO_OXIDATIVE_PHOSPHORYLATION	1e-10	3.98784e-08	-2.72769
GO_CIS_REGULATORY_REGION_SEQUENCE_SPECIFIC_DNA_BINDING	2.99912e-07	0.000184433	-1.5469	GO_SMALL_RIBOSOMAL_SUBUNIT	1e-10	2.29708e-08	2.53954	GO_RESPONSE_TO_INTERFERON_ALPHA	2.0394e-08	1.2039e-05	2.47015	GO_ESTABLISHMENT_OF_PROTEIN_LOCALIZATION_TO_ENDOPLASMIC_RETICULUM	1e-10	3.98784e-08	-2.74003
GO_MORPHOGENESIS_OF_A_BRANCHING_STRUCTURE	3.73238e-07	0.000220345	-1.90093	GO_TRANSLATIONAL_INITIATION	1e-10	2.29708e-08	2.53092	GO_GLIAL_CELL_DEVELOPMENT	1.9964e-08	1.2039e-05	2.20382	GO_INNER_MITOCHONDRIAL_MEMBRANE_PROTEIN_COMPLEX	1e-10	3.98784e-08	-2.76246
GO_NEGATIVE_REGULATION_OF_DEVELOPMENTAL_PROCESS	3.89958e-07	0.000221361	-1.55007	GO_OXIDOREDUCTASE_COMPLEX	1e-10	2.29708e-08	2.49833	GO_SYNAPTIC_SIGNALING	2.85845e-08	1.6225e-05	-1.59247	GO_MITOCHONDRIAL_ELECTRON_TRANSPORT_NADH_TO_UBIQUINONE	1e-10	3.98784e-08	-2.77614
GO_TRANSLATION_INITIATION_FACTOR_ACTIVITY	4.7584e-07	0.000260108	2.30279	GO_PROTEIN_TARGETING_TO_MEMBRANE	1e-10	2.29708e-08	2.47419	GO_GLIAL_CELL_DIFFERENTIATION	3.35562e-08	1.76865e-05	1.92999	GO_ATP_SYNTHESIS_COUPLED_ELECTRON_TRANSPORT	1e-10	3.98784e-08	-2.79743
GO_BLOOD_VESSEL_MORPHOGENESIS	5.67825e-07	0.000299304	-1.65523	GO_LARGE_RIBOSOMAL_SUBUNIT	1e-10	2.29708e-08	2.43068	GO_SYNAPTIC_VESICLE_EXOCYTOSIS	3.31681e-08	1.76865e-05	-2.14426	GO_NADH_DEHYDROGENASE_COMPLEX_ASSEMBLY	1e-10	3.98784e-08	-2.81926
GO_POSITIVE_REGULATION_OF_CELL_POPULATION_PROLIFERATION	6.39994e-07	0.000325713	-1.54002	GO_VIRAL_GENE_EXPRESSION	1e-10	2.29708e-08	2.36239	GO_ENSHEATHMENT_OF_NEURONS	3.52665e-08	1.7947e-05	2.12033	GO_RESPIRATORY_ELECTRON_TRANSPORT_CHAIN	1e-10	3.98784e-08	-2.82106
GO_BIOLOGICAL_ADHESION	7.68938e-07	0.000368667	-1.43124	GO_MITOCHONDRIAL_PROTEIN_COMPLEX	1e-10	2.29708e-08	2.33027	GO_IMMUNE_EFFECTOR_PROCESS	5.52703e-08	2.71893e-05	1.49604	GO_RIBOSOME	1e-10	3.98784e-08	-2.84879
GO_CYTOSKELETON_ORGANIZATION	7.74352e-07	0.000368667	-1.44223	GO_CELLULAR_RESPIRATION	1e-10	2.29708e-08	2.29949	GO_REGULATION_OF_TRANS_SYNAPTIC_SIGNALING	5.72166e-08	2.72388e-05	-1.7268	GO_MITOCHONDRIAL_RESPIRATORY_CHAIN_COMPLEX_ASSEMBLY	1e-10	3.98784e-08	-2.87133
GO_CENTRAL_NERVOUS_SYSTEM_DEVELOPMENT	8.14909e-07	0.000375851	-1.49028	GO_ANTIGEN_PROCESSING_AND_PRESENTATION_OF_ENDOGENOUS_PEPTIDE_ANTIGEN_VIA_MHC_CLASS_I_VIA_ER_PATHWAY	1e-10	2.29708e-08	2.22852	GO_RESPONSE_TO_VIRUS	7.00489e-08	3.23057e-05	1.84699	GO_MITOCHONDRIAL_PROTEIN_COMPLEX	1e-10	3.98784e-08	-2.88884
GO_REGULATION_OF_ANATOMICAL_STRUCTURE_MORPHOGENESIS	1.00724e-06	0.00045048	-1.4653	GO_NUCLEAR_TRANSCRIBED_MRNA_CATABOLIC_PROCESS	1e-10	2.29708e-08	2.22177	GO_EXOCYTIC_VESICLE	7.45404e-08	3.33354e-05	-1.89591	GO_LARGE_RIBOSOMAL_SUBUNIT	1e-10	3.98784e-08	-2.89292
GO_SENSORY_ORGAN_DEVELOPMENT	1.22031e-06	0.000529721	-1.60732	GO_ENERGY_DERIVATION_BY_OXIDATION_OF_ORGANIC_COMPOUNDS	1e-10	2.29708e-08	2.15313	GO_NEGATIVE_REGULATION_OF_CELL_DIFFERENTIATION	1.05996e-07	4.60085e-05	1.5697	GO_COTRANSLATIONAL_PROTEIN_TARGETING_TO_MEMBRANE	1e-10	3.98784e-08	-2.89445
GO_REGULATION_OF_CELL_DIFFERENTIATION	1.27356e-06	0.000537041	-1.38625	GO_ORGANELLE_INNER_MEMBRANE	1e-10	2.29708e-08	1.99877	GO_INNATE_IMMUNE_RESPONSE	1.73788e-07	7.32788e-05	1.57871	GO_STRUCTURAL_CONSTITUENT_OF_RIBOSOME	1e-10	3.98784e-08	-3.11324
GO_ENZYME_LINKED_RECEPTOR_PROTEIN_SIGNALING_PATHWAY	1.89748e-06	0.000777915	-1.47122	GO_ATP_METABOLIC_PROCESS	1.01172e-10	2.29708e-08	1.99164	GO_CELL_BODY	1.9922e-07	8.1669e-05	-1.61315	GO_RIBOSOMAL_SUBUNIT	1e-10	3.98784e-08	-3.14081
GO_EMBRYONIC_ORGAN_MORPHOGENESIS	2.18082e-06	0.00086991	-1.77422	GO_OXIDOREDUCTASE_ACTIVITY	1e-10	2.29708e-08	1.92694	GO_COLLAGEN_CONTAINING_EXTRACELLULAR_MATRIX	2.06594e-07	8.24031e-05	1.70631	GO_CYTOSOLIC_RIBOSOME	1e-10	3.98784e-08	-3.15981
GO_REGULATION_OF_GLIOGENESIS	2.34822e-06	0.000912035	-1.97101	GO_GENERATION_OF_PRECURSOR_METABOLITES_AND_ENERGY	1e-10	2.29708e-08	1.85424	GO_NEUROTRANSMITTER_TRANSPORT	2.40838e-07	9.3534e-05	-1.88214	GO_CYTOSOLIC_SMALL_RIBOSOMAL_SUBUNIT	1.05234e-10	4.08613e-08	-2.71813
GO_SKELETAL_SYSTEM_DEVELOPMENT	2.52668e-06	0.000956188	-1.6272	GO_MITOCHONDRIAL_ENVELOPE	1e-10	2.29708e-08	1.83121	HP_ABNORMAL_VASCULAR_MORPHOLOGY	2.47799e-07	9.37697e-05	1.57605	GO_OXIDOREDUCTASE_ACTIVITY_ACTING_ON_NAD_P_H_QUINONE_OR_SIMILAR_COMPOUND_AS_ACCEPTOR	1.14345e-10	4.32603e-08	-2.67378
GO_RNA_SPLICING	2.61426e-06	0.000964597	1.59413	GO_STRUCTURAL_MOLECULE_ACTIVITY	1e-10	2.29708e-08	1.8247	GO_REGULATION_OF_SYNAPTIC_VESICLE_EXOCYTOSIS	2.58789e-07	9.54801e-05	-2.23	GO_NUCLEAR_TRANSCRIBED_MRNA_CATABOLIC_PROCESS_NONSENSE_MEDIATED_DECAY	1.62241e-10	5.98466e-08	-2.49979
GO_POSITIVE_REGULATION_OF_MULTICELLULAR_ORGANISMAL_PROCESS	2.86907e-06	0.00103279	-1.37724	GO_OXIDATION_REDUCTION_PROCESS	1e-10	2.29708e-08	1.78775	GO_ANTIGEN_PROCESSING_AND_PRESENTATION_OF_EXOGENOUS_PEPTIDE_ANTIGEN_VIA_MHC_CLASS_I_TAP_INDEPENDENT	2.75486e-07	9.91617e-05	2.17958	GO_MICROTUBULE_BUNDLE_FORMATION	1.93212e-10	6.95326e-08	2.44593
GO_HEART_DEVELOPMENT	3.38383e-06	0.00113504	-1.60442	GO_CELL_SURFACE	1e-10	2.29708e-08	1.70473	GO_RESPONSE_TO_MOLECULE_OF_BACTERIAL_ORIGIN	2.94028e-07	0.000103316	1.8063	GO_ENVELOPE	1.99517e-10	7.00922e-08	-1.60081
HP_ABNORMALITY_OF_BONE_MINERAL_DENSITY	3.29134e-06	0.00113504	-1.60733	GO_SECRETION	1e-10	2.29708e-08	1.63823	HP_INTERICTAL_EEG_ABNORMALITY	3.10267e-07	0.000106486	-1.86703	GO_CYTOSOLIC_LARGE_RIBOSOMAL_SUBUNIT	2.50817e-10	8.60652e-08	-2.67208
GO_SUBSTRATE_ADHESION_DEPENDENT_CELL_SPREADING	3.34879e-06	0.00113504	-1.998	GO_MITOCHONDRION	1e-10	2.29708e-08	1.5704	GO_REGULATION_OF_NEUROTRANSMITTER_LEVELS	3.33856e-07	0.000111978	-1.84154	GO_SMALL_RIBOSOMAL_SUBUNIT	2.75739e-10	9.24665e-08	-2.63014
HP_APLASIA_HYPOPLASIA_AFFECTING_BONES_OF_THE_AXIAL_SKELETON	3.5935e-06	0.00117859	-1.53116	GO_POSITIVE_REGULATION_OF_NUCLEOBASE_CONTAINING_COMPOUND_METABOLIC_PROCESS	1e-10	2.29708e-08	-1.48815	GO_MHC_CLASS_I_PROTEIN_COMPLEX	3.56115e-07	0.00011679	2.17488	GO_SYNAPTIC_MEMBRANE	3.22868e-10	1.05865e-07	1.98126
HP_CHRONIC_KIDNEY_DISEASE	4.06886e-06	0.00130548	-1.98424	GO_NEGATIVE_REGULATION_OF_BIOSYNTHETIC_PROCESS	1e-10	2.29708e-08	-1.51755	GO_REGULATION_OF_NEUROTRANSMITTER_TRANSPORT	3.9483e-07	0.000126672	-2.04488	GO_CILIARY_PLASM	3.37987e-10	1.08413e-07	2.33701
GO_REGULATION_OF_INTRACELLULAR_SIGNAL_TRANSDUCTION	4.68404e-06	0.00144614	-1.37356	GO_NUCLEAR_CHROMOSOME	1e-10	2.29708e-08	-1.59565	GO_CYTOKINE_MEDIATED_SIGNALING_PATHWAY	4.21486e-07	0.000132347	1.54446	GO_MOTILE_CILIUM	3.8224e-10	1.19999e-07	2.22971
GO_REGULATION_OF_ATTACHMENT_OF_SPINDLE_MICROTUBULES_TO_KINETOCHORE	4.70322e-06	0.00144614	-2.17287	GO_REGULATORY_REGION_NUCLEIC_ACID_BINDING	1e-10	2.29708e-08	-1.6042	GO_DENDRITIC_TREE	4.51034e-07	0.000138674	-1.59038	GO_SYNAPSE	3.95715e-10	1.21641e-07	1.59112
GO_NEURAL_PRECURSOR_CELL_PROLIFERATION	4.98241e-06	0.00150072	-1.90386	GO_NEGATIVE_REGULATION_OF_NUCLEOBASE_CONTAINING_COMPOUND_METABOLIC_PROCESS	1e-10	2.29708e-08	-1.60436	GO_NEGATIVE_REGULATION_OF_DEVELOPMENTAL_PROCESS	4.67514e-07	0.000140808	1.50135	GO_SEQUENCE_SPECIFIC_DNA_BINDING	4.19635e-10	1.26362e-07	1.61468
GO_HEART_MORPHOGENESIS	5.36536e-06	0.00158375	-1.72493	GO_CHROMATIN	1e-10	2.29708e-08	-1.60701	HP_ABNORMALITY_OF_PULMONARY_CIRCULATION	4.95586e-07	0.000146277	1.99475	GO_ORGANELLAR_RIBOSOME	4.69013e-10	1.38406e-07	-2.46278
GO_TRANSLATION_FACTOR_ACTIVITY_RNA_BINDING	5.66495e-06	0.00160787	2.08559	GO_SEQUENCE_SPECIFIC_DNA_BINDING	1e-10	2.29708e-08	-1.65313	HP_UNSTEADY_GAIT	5.20833e-07	0.000150715	-2.00099	GO_CHROMOSOME_ORGANIZATION	5.68166e-10	1.64378e-07	1.62485
GO_CELL_CELL_JUNCTION	5.56055e-06	0.00160787	-1.60681	GO_TRANSCRIPTION_REGULATOR_ACTIVITY	1e-10	2.29708e-08	-1.66589	GO_PROTEASOMAL_PROTEIN_CATABOLIC_PROCESS	5.80726e-07	0.000164814	-1.64936	GO_SYNAPSE_ASSEMBLY	8.21697e-10	2.33157e-07	2.18618
HP_ABNORMAL_HEART_MORPHOLOGY	5.87763e-06	0.00163675	-1.40838	GO_NUCLEAR_BODY	1e-10	2.29708e-08	-1.69344	GO_INTERFERON_GAMMA_MEDIATED_SIGNALING_PATHWAY	6.10303e-07	0.000169941	2.16156	GO_STRUCTURAL_MOLECULE_ACTIVITY	8.63921e-10	2.40512e-07	-1.78687
HP_ABNORMAL_SYSTEMIC_ARTERIAL_MORPHOLOGY	6.15415e-06	0.00165322	-1.64124	GO_TRANSFERASE_COMPLEX	1e-10	2.29708e-08	-1.76435	GO_ANTIGEN_PROCESSING_AND_PRESENTATION_OF_ENDOGENOUS_ANTIGEN	6.33485e-07	0.000173129	2.32781	GO_COVALENT_CHROMATIN_MODIFICATION	1.30117e-09	3.52349e-07	1.85404
GO_CELL_SUBSTRATE_ADHESION	6.16077e-06	0.00165322	-1.68047	GO_CHROMOSOME_ORGANIZATION	1e-10	2.29708e-08	-1.86163	GO_GLYCOLYTIC_PROCESS_THROUGH_FRUCTOSE_6_PHOSPHATE	6.75955e-07	0.000181377	-2.30784	GO_MRNA_PROCESSING	1.36116e-09	3.52349e-07	1.83927
GO_INTRACELLULAR_TRANSPORT	6.60167e-06	0.00173989	1.28554	GO_TRANSCRIPTION_COREGULATOR_ACTIVITY	1e-10	2.29708e-08	-1.88341	GO_SYNAPTIC_MEMBRANE	6.97444e-07	0.000183801	-1.67567	GO_INNATE_IMMUNE_RESPONSE	1.31635e-09	3.52349e-07	-1.68465
HP_ABNORMALITY_OF_THE_UPPER_URINARY_TRACT	7.17695e-06	0.00185833	-1.43702	GO_PEPTIDYL_LYSINE_MODIFICATION	1e-10	2.29708e-08	-1.9261	GO_NADH_METABOLIC_PROCESS	7.28447e-07	0.000188604	-2.3343	GO_PROTEIN_TARGETING_TO_MEMBRANE	1.35794e-09	3.52349e-07	-2.23186
HP_RETINAL_ARTERIAL_TORTUOSITY	7.857e-06	0.00193269	2.20828	GO_COVALENT_CHROMATIN_MODIFICATION	1e-10	2.29708e-08	-1.94379	GO_REGULATION_OF_CELL_ADHESION	8.47134e-07	0.000215552	1.52219	GO_INTRINSIC_COMPONENT_OF_SYNAPTIC_MEMBRANE	1.39338e-09	3.54472e-07	2.21186
GO_SEQUENCE_SPECIFIC_DNA_BINDING	7.81e-06	0.00193269	-1.40247	GO_CHROMATIN_ORGANIZATION	1e-10	2.29708e-08	-1.94995	GO_ENDOPEPTIDASE_COMPLEX	9.26398e-07	0.000231725	-2.1926	GO_MITOCHONDRION_ORGANIZATION	1.6765e-09	4.19267e-07	-1.78538
GO_NEURON_PROJECTION_GUIDANCE	7.8271e-06	0.00193269	-1.67763	GO_CATALYTIC_ACTIVITY_ACTING_ON_RNA	1e-10	2.29708e-08	-1.96987	HP_ABNORMAL_INFLAMMATORY_RESPONSE	9.75207e-07	0.000239868	1.5132	GO_HOMOPHILIC_CELL_ADHESION_VIA_PLASMA_MEMBRANE_ADHESION_MOLECULES	1.7413e-09	4.28216e-07	2.21365
GO_REGULATION_OF_CELLULAR_COMPONENT_MOVEMENT	8.14335e-06	0.00197029	-1.43482	GO_RNA_PROCESSING	1e-10	2.29708e-08	-1.98497	GO_PERIKARYON	1.11762e-06	0.00027039	-1.93179	GO_MICROTUBULE_CYTOSKELETON_ORGANIZATION	1.81893e-09	4.39973e-07	1.79363
GO_CAMERA_TYPE_EYE_DEVELOPMENT	8.43992e-06	0.00200911	-1.68718	GO_RNA_SPLICING	1e-10	2.29708e-08	-2.05667	HP_RIGIDITY	1.19981e-06	0.000285594	-1.85451	GO_NADH_DEHYDROGENASE_ACTIVITY	2.21276e-09	5.26602e-07	-2.56776
GO_EXTRACELLULAR_STRUCTURE_ORGANIZATION	9.09479e-06	0.00213064	-1.6302	GO_MRNA_PROCESSING	1e-10	2.29708e-08	-2.13866	HP_PULMONARY_ARTERIAL_HYPERTENSION	1.24077e-06	0.000286114	2.02549	GO_CELLULAR_AMIDE_METABOLIC_PROCESS	2.42753e-09	5.68544e-07	-1.58285
GO_CELLULAR_PROTEIN_CONTAINING_COMPLEX_ASSEMBLY	9.28663e-06	0.00214158	1.38	GO_RNA_SPLICING_VIA_TRANSESTERIFICATION_REACTIONS	1e-10	2.29708e-08	-2.20785	GO_RESPONSE_TO_CYTOKINE	1.22161e-06	0.000286114	1.45567	GO_NEURON_PROJECTION	2.545e-09	5.86741e-07	1.57556
GO_CELL_MORPHOGENESIS	9.77636e-06	0.00221983	-1.43503	GO_REGULATION_OF_MRNA_PROCESSING	1e-10	2.29708e-08	-2.31064	HP_ABNORMAL_VASCULAR_PHYSIOLOGY	1.31052e-06	0.000297548	1.88288	GO_POSTSYNAPTIC_MEMBRANE	2.71104e-09	6.15406e-07	2.04602
GO_RIBONUCLEOPROTEIN_COMPLEX_SUBUNIT_ORGANIZATION	1.00242e-05	0.00224162	1.70919	GO_OXIDOREDUCTASE_ACTIVITY_ACTING_ON_NAD_P_H	1.2878e-10	2.87959e-08	2.35515	GO_REGULATION_OF_EXOCYTOSIS	1.47542e-06	0.000329912	-1.80294	GO_CELL_PROJECTION_ORGANIZATION	2.86346e-09	6.40158e-07	1.53984
GO_PERIPHERAL_NERVOUS_SYSTEM_DEVELOPMENT	1.05605e-05	0.0023263	-2.0028	GO_PROTEIN_TARGETING	1.33384e-10	2.93803e-08	1.88072	GO_CIRCULATORY_SYSTEM_DEVELOPMENT	1.52604e-06	0.000336139	1.43805	GO_MICROTUBULE_BASED_MOVEMENT	3.09978e-09	6.82646e-07	1.97763
GO_NEGATIVE_REGULATION_OF_RNA_BIOSYNTHETIC_PROCESS	1.12027e-05	0.00239623	-1.40782	GO_GENE_SILENCING	1.82465e-10	3.96002e-08	-2.12958	GO_REGULATION_OF_CELLULAR_COMPONENT_MOVEMENT	1.65178e-06	0.000358485	1.46949	GO_ORGANIC_ACID_METABOLIC_PROCESS	4.04477e-09	8.77656e-07	-1.54523
HP_ABNORMAL_MORPHOLOGY_OF_THE_GREAT_VESSELS	1.11607e-05	0.00239623	-1.59642	GO_POSITIVE_REGULATION_OF_RNA_BIOSYNTHETIC_PROCESS	1.97635e-10	4.22709e-08	-1.48364	GO_CELL_SURFACE	1.6874e-06	0.000360908	1.51515	GO_MICROTUBULE_CYTOSKELETON	4.22442e-09	9.03351e-07	1.59398
HP_LOCALIZED_SKIN_LESION	1.25083e-05	0.00262651	-1.48926	GO_CHROMATIN_BINDING	2.74457e-10	5.78634e-08	-1.77679	HP_HYPSARRHYTHMIA	1.72915e-06	0.000364555	-1.89866	HP_ABNORMAL_FINGERTIP_MORPHOLOGY	4.44086e-09	9.3607e-07	2.37397
GO_EMBRYONIC_MORPHOGENESIS	1.26351e-05	0.00262651	-1.5639	GO_CIS_REGULATORY_REGION_SEQUENCE_SPECIFIC_DNA_BINDING	3.75158e-10	7.79801e-08	-1.63145	GO_MYELIN_SHEATH	2.1894e-06	0.000444629	2.16949	HP_DELAYED_SPEECH_AND_LANGUAGE_DEVELOPMENT	4.66468e-09	9.55935e-07	1.71079
GO_RIBONUCLEOPROTEIN_COMPLEX_BIOGENESIS	1.33169e-05	0.00272978	1.56323	GO_SPLICEOSOMAL_COMPLEX	3.89651e-10	7.98677e-08	-2.15797	GO_POSITIVE_REGULATION_OF_NF_KAPPAB_TRANSCRIPTION_FACTOR_ACTIVITY	2.19935e-06	0.000444629	1.86917	GO_MITOCHONDRIAL_TRANSLATIONAL_TERMINATION	4.61239e-09	9.55935e-07	-2.40868
GO_NEGATIVE_REGULATION_OF_BIOSYNTHETIC_PROCESS	1.37153e-05	0.00277294	-1.36726	GO_MEMBRANE_PROTEIN_COMPLEX	5.01762e-10	1.01438e-07	1.59126	GO_CELL_CELL_SIGNALING	2.16459e-06	0.000444629	-1.36468	GO_REGULATORY_REGION_NUCLEIC_ACID_BINDING	4.90565e-09	9.78147e-07	1.60433
GO_REGULATION_OF_PHOSPHORUS_METABOLIC_PROCESS	1.6285e-05	0.00309204	-1.34723	GO_CATALYTIC_COMPLEX	8.03919e-10	1.60327e-07	-1.48194	HP_ABNORMALITY_OF_IMMUNE_SYSTEM_PHYSIOLOGY	2.36208e-06	0.000471075	1.39933	GO_TRANSCRIPTION_REGULATOR_ACTIVITY	4.90078e-09	9.78147e-07	1.53019
GO_ACTIN_FILAMENT_BASED_PROCESS	1.58872e-05	0.00309204	-1.48082	GO_PROTECTION_FROM_NATURAL_KILLER_CELL_MEDIATED_CYTOTOXICITY	1.14837e-09	2.25969e-07	2.02625	GO_REGULATION_OF_IMMUNE_SYSTEM_PROCESS	2.53012e-06	0.00049786	1.37508	GO_POSTSYNAPTIC_SPECIALIZATION_MEMBRANE	5.12843e-09	1.00893e-06	2.25845
GO_GLAND_DEVELOPMENT	1.5848e-05	0.00309204	-1.62063	GO_ANTIGEN_PROCESSING_AND_PRESENTATION_OF_EXOGENOUS_PEPTIDE_ANTIGEN_VIA_MHC_CLASS_I_TAP_INDEPENDENT	2.32039e-09	4.50583e-07	2.24231	GO_MACROAUTOPHAGY	2.63167e-06	0.000511029	-1.70307	HP_LEUKODYSTROPHY	5.24096e-09	1.0175e-06	-2.34661
HP_CONTRACTURES_OF_THE_JOINTS_OF_THE_UPPER_LIMBS	1.60629e-05	0.00309204	-1.70822	GO_SECRETORY_GRANULE	2.48286e-09	4.69697e-07	1.65877	GO_REGULATION_OF_CELLULAR_AMINO_ACID_METABOLIC_PROCESS	2.69046e-06	0.000515659	-2.13852	GO_AXONEME_ASSEMBLY	5.43441e-09	1.0291e-06	2.45477
GO_REGULATION_OF_MYELINATION	1.63412e-05	0.00309204	-2.07895	GO_RNA_BINDING	2.5143e-09	4.69697e-07	-1.4278	GO_ANCHORING_JUNCTION	3.73142e-06	0.000692346	1.47605	GO_OXIDOREDUCTASE_ACTIVITY_ACTING_ON_NAD_P_H	5.4402e-09	1.0291e-06	-2.39068
GO_POSITIVE_REGULATION_OF_DEVELOPMENTAL_PROCESS	1.7653e-05	0.00321783	-1.36932	GO_NEGATIVE_REGULATION_OF_RNA_BIOSYNTHETIC_PROCESS	2.47322e-09	4.69697e-07	-1.50258	GO_REGULATION_OF_CELL_POPULATION_PROLIFERATION	3.67066e-06	0.000692346	1.36611	GO_DEFENSE_RESPONSE_TO_OTHER_ORGANISM	8.11658e-09	1.51595e-06	-1.6174
GO_REGULATORY_REGION_NUCLEIC_ACID_BINDING	1.766e-05	0.00321783	-1.37946	GO_REGULATION_OF_SECRETION	3.70262e-09	6.83041e-07	1.68576	GO_CELLULAR_PROTEIN_CATABOLIC_PROCESS	3.75306e-06	0.000692346	-1.48796	GO_TRANSLATIONAL_INITIATION	8.60389e-09	1.58688e-06	-2.17317
GO_COLLAGEN_ACTIVATED_SIGNALING_PATHWAY	1.7635e-05	0.00321783	-2.13878	GO_HELICASE_ACTIVITY	5.09938e-09	9.29095e-07	-2.13841	GO_EXOCYTIC_PROCESS	4.0331e-06	0.000734821	-2.01221	GO_GLUTAMATERGIC_SYNAPSE	1.02661e-08	1.87008e-06	1.88318
HP_ABNORMAL_RENAL_MORPHOLOGY	1.94024e-05	0.0034922	-1.45281	HP_STUTTERING	6.11784e-09	1.0878e-06	2.37643	HP_ABNORMAL_CARDIOVASCULAR_SYSTEM_PHYSIOLOGY	4.24521e-06	0.000764033	1.43212	GO_PLASMA_MEMBRANE_BOUNDED_CELL_PROJECTION_CYTOPLASM	1.22157e-08	2.19807e-06	2.09689
GO_CELL_MORPHOGENESIS_INVOLVED_IN_DIFFERENTIATION	1.99162e-05	0.00354149	-1.47115	GO_DNA_BINDING_TRANSCRIPTION_FACTOR_ACTIVITY	6.06419e-09	1.0878e-06	-1.47886	HP_ABNORMAL_SYSTEMIC_ARTERIAL_MORPHOLOGY	4.33091e-06	0.000770067	1.61033	GO_CILIUM_ORGANIZATION	1.47383e-08	2.62005e-06	1.87846
HP_ABNORMALITY_OF_THE_CEREBRAL_VENTRICLES	2.14343e-05	0.00374448	-1.47886	GO_REGULATION_OF_CHROMOSOME_ORGANIZATION	6.43156e-09	1.12996e-06	-1.86576	GO_OLIGODENDROCYTE_DIFFERENTIATION	5.01356e-06	0.000880835	1.98325	HP_ABNORMALITY_OF_ACID_BASE_HOMEOSTASIS	1.74578e-08	3.03516e-06	-1.86964
GO_ASTROCYTE_DIFFERENTIATION	2.15652e-05	0.00374448	-1.95742	GO_POLYSOMAL_RIBOSOME	6.84707e-09	1.18881e-06	2.476	GO_POSTSYNAPSE	6.26826e-06	0.00107566	-1.50393	GO_MONOCARBOXYLIC_ACID_CATABOLIC_PROCESS	1.74848e-08	3.03516e-06	-2.23133
GO_AMEBOIDAL_TYPE_CELL_MIGRATION	2.18445e-05	0.00374887	-1.60896	GO_ORGANONITROGEN_COMPOUND_BIOSYNTHETIC_PROCESS	7.18512e-09	1.233e-06	1.47685	GO_PYRUVATE_METABOLIC_PROCESS	6.25065e-06	0.00107566	-1.85842	GO_PEPTIDE_METABOLIC_PROCESS	1.78435e-08	3.06141e-06	-1.62578
GO_COLLAGEN_CONTAINING_EXTRACELLULAR_MATRIX	2.46189e-05	0.00417645	-1.59563	GO_HISTONE_BINDING	7.49986e-09	1.27222e-06	-1.97563	GO_GLUTAMATE_SECRETION	6.89252e-06	0.00116919	-2.12422	GO_CIS_REGULATORY_REGION_SEQUENCE_SPECIFIC_DNA_BINDING	2.01677e-08	3.42039e-06	1.64177
HP_ABNORMAL_CIRCULATING_METABOLITE_CONCENTRATION	2.56123e-05	0.00428094	-1.42352	GO_MHC_CLASS_I_PROTEIN_COMPLEX	1.03537e-08	1.73636e-06	2.22591	HP_DISINHIBITION	7.02485e-06	0.0011781	-1.85175	GO_NUCLEAR_BODY	2.11724e-08	3.54998e-06	1.64464
GO_BRANCHING_MORPHOGENESIS_OF_AN_EPITHELIAL_TUBE	2.58588e-05	0.00428094	-1.81693	GO_CATALYTIC_STEP_2_SPLICEOSOME	1.13008e-08	1.8739e-06	-2.29938	GO_GLUTAMATERGIC_SYNAPSE	7.63788e-06	0.00126652	-1.62795	GO_REGULATION_OF_SYNAPSE_ASSEMBLY	2.40772e-08	3.95225e-06	2.23712
GO_TRANSMEMBRANE_RECEPTOR_PROTEIN_KINASE_ACTIVITY	2.61051e-05	0.00428094	-1.95107	GO_SECRETORY_VESICLE	1.23095e-08	2.01849e-06	1.58393	GO_WOUND_HEALING	8.44425e-06	0.00136945	1.56047	GO_ANTIGEN_PROCESSING_AND_PRESENTATION_OF_ENDOGENOUS_PEPTIDE_ANTIGEN_VIA_MHC_CLASS_I_VIA_ER_PATHWAY	2.41073e-08	3.95225e-06	-2.22146
HP_ABNORMAL_EYELASH_MORPHOLOGY	2.66713e-05	0.00432573	-1.73005	GO_ESTABLISHMENT_OF_PROTEIN_LOCALIZATION_TO_MEMBRANE	1.3005e-08	2.1091e-06	1.91981	GO_SITE_OF_POLARIZED_GROWTH	8.36964e-06	0.00136945	-1.77741	HP_ABNORMALITY_OF_THE_MITOCHONDRION	2.95752e-08	4.7954e-06	-2.15256
GO_CELL_CYCLE_CHECKPOINT	2.71651e-05	0.00435794	-1.67936	GO_PROTON_TRANSMEMBRANE_TRANSPORT	1.6055e-08	2.57543e-06	2.08598	GO_LUMENAL_SIDE_OF_ENDOPLASMIC_RETICULUM_MEMBRANE	8.66706e-06	0.00139031	2.25881	GO_TRANSLATIONAL_ELONGATION	3.00558e-08	4.82036e-06	-2.1924
GO_CYTOPLASMIC_TRANSLATIONAL_INITIATION	2.88165e-05	0.00457315	2.13168	GO_EXOCYTOSIS	1.65947e-08	2.63339e-06	1.58389	GO_REGULATION_OF_TRANSPORT	9.47651e-06	0.00150381	-1.33936	GO_MITOCHONDRIAL_GENE_EXPRESSION	3.32906e-08	5.28174e-06	-2.13547
GO_TISSUE_MORPHOGENESIS	3.187e-05	0.00500162	-1.50389	GO_PEPTIDYL_LYSINE_ACETYLATION	2.23445e-08	3.50808e-06	-2.04397	GO_ANTIGEN_PROCESSING_AND_PRESENTATION_OF_ENDOGENOUS_PEPTIDE_ANTIGEN	9.69334e-06	0.00152185	2.19252	GO_LIPID_CATABOLIC_PROCESS	3.9115e-08	6.1398e-06	-1.91663
HP_ABNORMALITY_OF_UPPER_LIMB_JOINT	3.21942e-05	0.00500162	-1.57165	GO_CELL_CELL_SIGNALING	2.48282e-08	3.85699e-06	1.42743	GO_REGULATION_OF_VESICLE_MEDIATED_TRANSPORT	1.04244e-05	0.0016194	-1.51734	GO_CYTOPLASMIC_REGION	4.41547e-08	6.85792e-06	1.97235
GO_DNA_BINDING_TRANSCRIPTION_FACTOR_ACTIVITY	3.74326e-05	0.00569554	-1.38775	GO_SIDE_OF_MEMBRANE	2.57725e-08	3.96199e-06	1.72356	GO_EXTRACELLULAR_MATRIX	1.0686e-05	0.00164275	1.51359	HP_LACTIC_ACIDOSIS	4.54591e-08	6.98697e-06	-2.14167
GO_EMBRYONIC_ORGAN_DEVELOPMENT	3.70531e-05	0.00569554	-1.58375	GO_ELECTRON_TRANSFER_ACTIVITY	2.67874e-08	4.07555e-06	2.17041	GO_CELLULAR_RESPONSE_TO_MOLECULE_OF_BACTERIAL_ORIGIN	1.12499e-05	0.00171161	1.7582	HP_ABNORMAL_URINE_PH	4.69889e-08	7.14764e-06	-2.06059
GO_RIBONUCLEOPROTEIN_COMPLEX	3.86692e-05	0.00582366	1.4135	HP_MIGRAINE	6.157e-08	9.27193e-06	2.10227	GO_ANATOMICAL_STRUCTURE_FORMATION_INVOLVED_IN_MORPHOGENESIS	1.21331e-05	0.00182714	1.39137	GO_PEPTIDE_BIOSYNTHETIC_PROCESS	4.75354e-08	7.15699e-06	-1.65769
GO_DNA_BINDING_TRANSCRIPTION_ACTIVATOR_ACTIVITY	4.04608e-05	0.00585451	-1.52272	GO_REGULATION_OF_MRNA_SPLICING_VIA_SPLICEOSOME	7.92386e-08	1.18121e-05	-2.12795	GO_BIOLOGICAL_ADHESION	1.26862e-05	0.00189114	1.35649	GO_IMMUNE_EFFECTOR_PROCESS	4.96291e-08	7.39674e-06	-1.52442
GO_MESENCHYMAL_CELL_DIFFERENTIATION	3.9607e-05	0.00585451	-1.66099	HP_INCREASED_CSF_LACTATE	1.06885e-07	1.5774e-05	2.16302	GO_PROTECTION_FROM_NATURAL_KILLER_CELL_MEDIATED_CYTOTOXICITY	1.32104e-05	0.00193029	1.90746	HP_ABNORMAL_SPERM_MOTILITY	8.10588e-08	1.19602e-05	2.32141
GO_PROTEIN_TYROSINE_KINASE_ACTIVITY	4.04583e-05	0.00585451	-1.7809	GO_REGULATION_OF_RNA_SPLICING	1.16437e-07	1.70136e-05	-2.06415	GO_EXTRACELLULAR_STRUCTURE_ORGANIZATION	1.32051e-05	0.00193029	1.61754	GO_RESPONSE_TO_BIOTIC_STIMULUS	8.79094e-08	1.27167e-05	-1.47261
GO_TRANSMEMBRANE_RECEPTOR_PROTEIN_TYROSINE_KINASE_ACTIVITY	4.01624e-05	0.00585451	-2.00828	GO_PROTEIN_ACETYLATION	1.22252e-07	1.76881e-05	-1.91968	GO_PEPTIDASE_REGULATOR_ACTIVITY	1.44281e-05	0.00208755	1.75299	GO_GENERATION_OF_PRECURSOR_METABOLITES_AND_ENERGY	8.73147e-08	1.27167e-05	-1.68093
GO_SENSORY_SYSTEM_DEVELOPMENT	4.28245e-05	0.00613638	-1.59781	HP_HYPERTROPHIC_CARDIOMYOPATHY	1.24743e-07	1.78733e-05	1.85343	GO_LEUKOCYTE_MIGRATION	1.54044e-05	0.00220717	1.56813	GO_GENE_SILENCING	9.20975e-08	1.31669e-05	1.99798
GO_TRANSPORT_ALONG_MICROTUBULE	4.44155e-05	0.00630316	1.74021	GO_ANTIGEN_BINDING	1.48815e-07	2.11174e-05	2.26441	GO_RESPONSE_TO_WOUNDING	1.56078e-05	0.00221481	1.47929	GO_DEFENSE_RESPONSE	9.28064e-08	1.31669e-05	-1.44482
GO_FOREBRAIN_GENERATION_OF_NEURONS	4.77648e-05	0.00671391	-2.02477	GO_NEURON_SPINE	1.72155e-07	2.41968e-05	-1.97593	GO_INTRACELLULAR_TRANSPORT	1.76386e-05	0.00247915	-1.31704	GO_MITOCHONDRIAL_TRANSLATION	9.7519e-08	1.37037e-05	-2.1213
HP_ABNORMAL_VASCULAR_MORPHOLOGY	4.85307e-05	0.00675722	-1.47478	GO_CELL_KILLING	1.85162e-07	2.57795e-05	2.07603	GO_PRESYNAPTIC_MEMBRANE	1.82722e-05	0.00254397	-1.75299	GO_CHROMATIN_BINDING	1.0284e-07	1.41813e-05	1.71585
GO_REGULATION_OF_PHOSPHORYLATION	5.02205e-05	0.00692715	-1.34143	GO_PROTEIN_ACYLATION	2.28268e-07	3.1484e-05	-1.8187	HP_DYSKINESIA	1.95033e-05	0.00269	-1.73716	GO_CHROMATIN_ORGANIZATION	1.02077e-07	1.41813e-05	1.67695
HP_LIMB_JOINT_CONTRACTURE	5.15471e-05	0.00700813	-1.58458	HP_ABNORMAL_CSF_METABOLITE_LEVEL	2.6923e-07	3.67897e-05	2.06963	GO_SYNAPTIC_VESICLE_MEMBRANE	2.08342e-05	0.00284695	-1.88706	GO_AMIDE_BIOSYNTHETIC_PROCESS	1.05744e-07	1.44468e-05	-1.59388
GO_MESENCHYME_DEVELOPMENT	5.17573e-05	0.00700813	-1.64459	GO_PEPTIDE_SECRETION	2.86203e-07	3.87503e-05	1.65004	HP_INABILITY_TO_WALK	2.13236e-05	0.00288709	-1.74741	GO_AXON	1.29716e-07	1.75592e-05	1.64144
GO_POSITIVE_REGULATION_OF_INTRACELLULAR_SIGNAL_TRANSDUCTION	5.27772e-05	0.00708126	-1.38579	GO_CYTOCHROME_COMPLEX	3.11377e-07	4.17754e-05	2.34574	GO_POSITIVE_REGULATION_OF_TUMOR_NECROSIS_FACTOR_SUPERFAMILY_CYTOKINE_PRODUCTION	2.30312e-05	0.00306961	1.9703	GO_POSTSYNAPTIC_DENSITY_MEMBRANE	1.32311e-07	1.77477e-05	2.25759
GO_TRANSLATION_REGULATOR_ACTIVITY_NUCLEIC_ACID_BINDING	5.48027e-05	0.00722173	1.85491	GO_SECRETORY_GRANULE_MEMBRANE	3.26431e-07	4.34007e-05	1.77504	GO_SYNAPTIC_VESICLE_PRIMING	2.30876e-05	0.00306961	-2.11355	GO_DNA_BINDING_TRANSCRIPTION_FACTOR_ACTIVITY	1.41496e-07	1.88088e-05	1.52223
GO_NEURON_DIFFERENTIATION	5.46761e-05	0.00722173	-1.34064	GO_PROTEIN_LOCALIZATION_TO_MEMBRANE	3.67129e-07	4.83758e-05	1.62858	GO_CYTOKINE_PRODUCTION	2.35387e-05	0.00310165	1.44103	GO_CELLULAR_AMINO_ACID_METABOLIC_PROCESS	1.47355e-07	1.94128e-05	-1.81676
GO_APOPTOTIC_PROCESS	5.78439e-05	0.00755503	-1.31079	GO_RNA_HELICASE_ACTIVITY	3.75611e-07	4.90555e-05	-2.19503	HP_VASCULAR_SKIN_ABNORMALITY	2.70184e-05	0.0034762	1.5265	HP_SKIN_RASH	1.55466e-07	2.03e-05	-2.19718
GO_EMBRYO_DEVELOPMENT	6.21604e-05	0.00804758	-1.39252	GO_MITOCHONDRION_ORGANIZATION	3.8629e-07	5.00076e-05	1.61842	GO_INTRINSIC_COMPONENT_OF_SYNAPTIC_MEMBRANE	2.69752e-05	0.0034762	-1.75186	GO_FATTY_ACID_METABOLIC_PROCESS	1.68706e-07	2.18356e-05	-1.7897
GO_RNA_PROCESSING	6.75858e-05	0.00867391	1.36015	GO_AEROBIC_ELECTRON_TRANSPORT_CHAIN	3.9278e-07	5.04057e-05	2.36845	GO_PEPTIDASE_COMPLEX	2.70879e-05	0.0034762	-1.95201	HP_ABNORMALITY_OF_FINGER	1.85147e-07	2.37552e-05	1.56243
GO_PROTEIN_TRANSPORT_ALONG_MICROTUBULE	6.84778e-05	0.00871262	1.97902	GO_ORGANIC_ACID_METABOLIC_PROCESS	4.30752e-07	5.48021e-05	1.49037	HP_ABNORMALITY_OF_THE_PULMONARY_VASCULATURE	2.73765e-05	0.00348295	1.82717	HP_ABNORMALITY_OF_THE_PALPEBRAL_FISSURES	2.30947e-07	2.91826e-05	1.63347
GO_PROTEIN_KINASE_ACTIVITY	7.07835e-05	0.008929	-1.46333	GO_NCRNA_METABOLIC_PROCESS	5.3097e-07	6.69748e-05	-1.61974	GO_CELLULAR_RESPONSE_TO_BIOTIC_STIMULUS	2.88193e-05	0.00360436	1.7015	HP_ABNORMAL_ACTIVITY_OF_MITOCHONDRIAL_RESPIRATORY_CHAIN	2.31404e-07	2.91826e-05	-2.31228
GO_NEGATIVE_REGULATION_OF_MULTICELLULAR_ORGANISMAL_PROCESS	7.15979e-05	0.0089552	-1.36525	GO_FATTY_ACID_METABOLIC_PROCESS	5.46669e-07	6.83706e-05	1.69944	GO_INFLAMMATORY_RESPONSE	2.8652e-05	0.00360436	1.46208	GO_MITOCHONDRIAL_TRANSMEMBRANE_TRANSPORT	2.3399e-07	2.92586e-05	-2.23915
HP_APLASIA_HYPOPLASIA_OF_THE_SKIN	7.28918e-05	0.00904043	-1.7159	GO_MRNA_BINDING	5.89314e-07	7.30849e-05	-1.71685	GO_EPITHELIAL_CELL_DEVELOPMENT	2.91195e-05	0.00361131	1.67253	HP_LETHARGY	2.61772e-07	3.24576e-05	-2.08312
GO_FORMATION_OF_TRANSLATION_PREINITIATION_COMPLEX	7.53825e-05	0.00911943	2.10541	GO_HUMORAL_IMMUNE_RESPONSE	6.25586e-07	7.69366e-05	1.91177	GO_CELL_MOTILITY	3.12277e-05	0.00384048	1.32356	GO_REGULATION_OF_SYNAPSE_STRUCTURE_OR_ACTIVITY	2.99669e-07	3.68468e-05	1.90647
GO_MITOTIC_CELL_CYCLE_CHECKPOINT	7.47103e-05	0.00911943	-1.73394	GO_NEGATIVE_REGULATION_OF_NATURAL_KILLER_CELL_MEDIATED_IMMUNITY	6.93383e-07	8.45698e-05	2.29465	GO_LUMENAL_SIDE_OF_MEMBRANE	3.28693e-05	0.00397611	2.20796	GO_CHROMATIN	3.07323e-07	3.74756e-05	1.49649
GO_ATPASE_DEPENDENT_TRANSMEMBRANE_TRANSPORT_COMPLEX	7.50103e-05	0.00911943	-2.06202	GO_POSITIVE_REGULATION_OF_TRANSCRIPTION_BY_RNA_POLYMERASE_II	7.88219e-07	9.53486e-05	-1.38704	GO_IGG_BINDING	3.26689e-05	0.00397611	2.07799	GO_SYNAPTIC_SIGNALING	3.58309e-07	4.33348e-05	1.60559
GO_VITAMIN_TRANSPORT	7.74762e-05	0.00929652	-2.00636	GO_OXIDOREDUCTASE_ACTIVITY_ACTING_ON_A_HEME_GROUP_OF_DONORS	8.3359e-07	0.000100017	2.32223	GO_POSTSYNAPTIC_MEMBRANE	3.31513e-05	0.00397762	-1.61331	GO_MITOCHONDRIAL_LARGE_RIBOSOMAL_SUBUNIT	3.63498e-07	4.3605e-05	-2.32905
GO_NEGATIVE_REGULATION_OF_NUCLEOBASE_CONTAINING_COMPOUND_METABOLIC_PROCESS	7.93455e-05	0.00944403	-1.34192	GO_BLOOD_VESSEL_MORPHOGENESIS	8.6166e-07	0.000102551	1.60649	GO_REGULATION_OF_ION_TRANSPORT	3.34332e-05	0.00397908	-1.46183	GO_CELLULAR_LIPID_CATABOLIC_PROCESS	4.03029e-07	4.79572e-05	-1.91013
GO_RESPONSE_TO_WOUNDING	8.10745e-05	0.00957263	-1.48822	GO_ANTIBACTERIAL_HUMORAL_RESPONSE	9.42655e-07	0.000111294	2.31695	GO_REGULATION_OF_VASCULATURE_DEVELOPMENT	3.52427e-05	0.00409537	1.56682	GO_SYNAPSE_ORGANIZATION	4.08997e-07	4.8278e-05	1.74041
GO_CYTOPLASMIC_TRANSLATION	8.3363e-05	0.00959746	1.87781	GO_NUCLEAR_SPECK	9.6945e-07	0.000112655	-1.66669	GO_NEGATIVE_REGULATION_OF_RNA_BIOSYNTHETIC_PROCESS	3.50997e-05	0.00409537	1.35563	GO_ORGANELLE_ASSEMBLY	4.55995e-07	5.33985e-05	1.56202
GO_REGULATION_OF_CELL_DEVELOPMENT	8.22366e-05	0.00959746	-1.40646	GO_RNA_EXPORT_FROM_NUCLEUS	9.67218e-07	0.000112655	-1.95616	GO_PROTEIN_POLYUBIQUITINATION	3.48759e-05	0.00409537	-1.59815	GO_PROTEIN_CONTAINING_COMPLEX_LOCALIZATION	4.60019e-07	5.34455e-05	1.84871
GO_REGULATION_OF_CELL_SHAPE	8.38859e-05	0.00959746	-1.75153	GO_POSTSYNAPSE	1.073e-06	0.000123713	-1.50962	GO_DRUG_METABOLIC_PROCESS	3.69028e-05	0.00424328	2.04823	GO_INTRINSIC_COMPONENT_OF_POSTSYNAPTIC_MEMBRANE	4.73111e-07	5.45371e-05	2.11906
GO_POSITIVE_REGULATION_OF_GLIOGENESIS	8.29309e-05	0.00959746	-1.86933	GO_MODIFICATION_DEPENDENT_PROTEIN_BINDING	1.08744e-06	0.000124406	-1.9433	GO_CATION_TRANSMEMBRANE_TRANSPORT	3.70906e-05	0.00424328	-1.42447	GO_RESPONSE_TO_INTERFERON_GAMMA	4.80426e-07	5.49511e-05	-2.02862
GO_EXTRACELLULAR_MATRIX	8.45757e-05	0.00960195	-1.51751	GO_LONG_CHAIN_FATTY_ACID_METABOLIC_PROCESS	1.12761e-06	0.00012801	2.03255	GO_REGULATION_OF_SYNAPTIC_VESICLE_PRIMING	3.79971e-05	0.00431355	-1.96033	HP_HYPERACTIVITY	5.37666e-07	6.10251e-05	1.75633
GO_REGULATION_OF_CELL_MORPHOGENESIS	8.78785e-05	0.00990075	-1.49713	HP_MUSCLE_ABNORMALITY_RELATED_TO_MITOCHONDRIAL_DYSFUNCTION	1.17975e-06	0.000132907	2.14006	HP_SEGMENTAL_PERIPHERAL_DEMYELINATION_REMYELINATION	4.02103e-05	0.00446183	2.12943	GO_LIPID_OXIDATION	5.65041e-07	6.36426e-05	-2.16408
GO_ODONTOGENESIS_OF_DENTIN_CONTAINING_TOOTH	8.96127e-05	0.0100197	-1.82897	GO_RESPIRATORY_CHAIN_COMPLEX_IV	1.23397e-06	0.000137961	2.32263	HP_MITOCHONDRIAL_INHERITANCE	3.98103e-05	0.00446183	2.12921	GO_REGULATION_OF_IMMUNE_RESPONSE	5.96904e-07	6.67222e-05	-1.53822
GO_CHONDROCYTE_HYPERTROPHY	9.3269e-05	0.0103501	-1.84434	GO_ANTIGEN_PROCESSING_AND_PRESENTATION_OF_ENDOGENOUS_ANTIGEN	1.25155e-06	0.000138875	2.32255	GO_SYNAPTIC_VESICLE_RECYCLING	4.02065e-05	0.00446183	-1.97819	GO_INTRINSIC_COMPONENT_OF_PLASMA_MEMBRANE	6.98504e-07	7.7492e-05	1.42949
HP_ABNORMALITY_OF_CONNECTIVE_TISSUE	9.57739e-05	0.0105487	-1.36034	GO_TRANSCRIPTION_FACTOR_BINDING	1.30665e-06	0.000143908	-1.52923	HP_VASCULITIS	4.43373e-05	0.00479051	1.95964	GO_NUCLEAR_EXPORT	7.09142e-07	7.8085e-05	1.92325
GO_GLAND_MORPHOGENESIS	9.76848e-05	0.0106795	-1.82611	GO_LUMENAL_SIDE_OF_ENDOPLASMIC_RETICULUM_MEMBRANE	1.32833e-06	0.000144267	2.31979	HP_EPILEPTIC_ENCEPHALOPATHY	4.44708e-05	0.00479051	-1.89571	GO_RNA_PROCESSING	8.08099e-07	8.83222e-05	1.52678
HP_NEOPLASM	0.0001031	0.0111887	-1.42383	GO_ENVELOPE	1.33924e-06	0.000144267	1.44658	GO_VASOPRESSIN_RECEPTOR_ACTIVITY	4.43741e-05	0.00479051	-1.95231	GO_CILIUM_OR_FLAGELLUM_DEPENDENT_CELL_MOTILITY	8.67806e-07	9.36666e-05	2.13665
GO_BASEMENT_MEMBRANE	0.000106267	0.0114481	-1.84474	GO_POSTSYNAPTIC_SPECIALIZATION_MEMBRANE	1.331e-06	0.000144267	-1.96545	GO_CATECHOLAMINE_SECRETION	4.36432e-05	0.00479051	-2.00058	GO_ESTABLISHMENT_OF_PROTEIN_LOCALIZATION_TO_MEMBRANE	8.69693e-07	9.36666e-05	-1.80229
GO_GTP_DEPENDENT_PROTEIN_BINDING	0.000108189	0.0114928	2.14911	HP_RENAL_TUBULAR_DYSFUNCTION	1.35184e-06	0.000144569	1.99423	HP_BRADYKINESIA	4.54986e-05	0.00486571	-1.88435	HP_INCREASED_CSF_LACTATE	8.87914e-07	9.4936e-05	-2.14481
GO_MYELIN_SHEATH	0.000108239	0.0114928	-1.96273	GO_PROTON_TRANSMEMBRANE_TRANSPORTER_ACTIVITY	1.66617e-06	0.000174482	1.98614	GO_REGULATION_OF_IMMUNE_EFFECTOR_PROCESS	4.62898e-05	0.00491471	1.54788	GO_RNA_EXPORT_FROM_NUCLEUS	9.11647e-07	9.59242e-05	2.05053
GO_MICROTUBULE_BASED_TRANSPORT	0.000110818	0.0116826	1.61687	GO_NEGATIVE_REGULATION_OF_DNA_METABOLIC_PROCESS	1.66703e-06	0.000174482	-1.99961	GO_REGULATION_OF_IMMUNE_RESPONSE	4.8405e-05	0.00503071	1.40454	HP_GASTROESOPHAGEAL_REFLUX	9.16659e-07	9.59242e-05	1.80028
GO_NEGATIVE_REGULATION_OF_SYNAPTIC_VESICLE_EXOCYTOSIS	0.000112478	0.011683	1.8538	GO_METHYLTRANSFERASE_COMPLEX	1.66377e-06	0.000174482	-2.02291	GO_NEURON_DIFFERENTIATION	4.80283e-05	0.00503071	-1.31871	GO_POSTSYNAPSE	9.04487e-07	9.59242e-05	1.61286
GO_CELLULAR_LIPID_METABOLIC_PROCESS	0.000113197	0.011683	-1.37017	GO_ANTIGEN_PROCESSING_AND_PRESENTATION_OF_ENDOGENOUS_PEPTIDE_ANTIGEN	1.8599e-06	0.000190614	2.25876	GO_REGULATION_OF_CELLULAR_AMINE_METABOLIC_PROCESS	4.80941e-05	0.00503071	-1.9263	GO_RNA_SPLICING	9.67911e-07	0.000100574	1.69415
GO_ANTIGEN_PROCESSING_AND_PRESENTATION_OF_ENDOGENOUS_ANTIGEN	0.00011292	0.011683	-2.07581	GO_ANTIGEN_PROCESSING_AND_PRESENTATION_OF_EXOGENOUS_PEPTIDE_ANTIGEN_VIA_MHC_CLASS_I	1.85693e-06	0.000190614	2.02375	GO_PEPTIDE_ANTIGEN_BINDING	4.90842e-05	0.00506562	2.11654	HP_METABOLIC_ACIDOSIS	1.12708e-06	0.000116294	-2.07699
GO_MYOSIN_V_BINDING	0.000117635	0.0120221	2.10473	GO_MEMBRANE_REGION	1.84418e-06	0.000190614	1.69321	HP_ABNORMALITY_OF_THE_PULMONARY_ARTERY	4.95119e-05	0.00507429	1.86446	HP_CILIARY_DYSKINESIA	1.28779e-06	0.000131953	2.29809
GO_MRNA_PROCESSING	0.000118111	0.0120221	1.44931	GO_INTRINSIC_COMPONENT_OF_PLASMA_MEMBRANE	1.88887e-06	0.000192248	1.38615	GO_NEGATIVE_REGULATION_OF_VIRAL_LIFE_CYCLE	5.07428e-05	0.00507634	1.9403	GO_FATTY_ACID_CATABOLIC_PROCESS	1.37088e-06	0.000139499	-2.14157
GO_NUCLEAR_CHROMOSOME	0.000121841	0.0121865	-1.34032	GO_CYTOPLASMIC_TRANSLATION	1.9207e-06	0.000193149	2.06544	GO_CELL_ACTIVATION	5.05138e-05	0.00507634	1.32695	GO_REGULATION_OF_MRNA_PROCESSING	1.39659e-06	0.0001402	2.024
HP_ABNORMALITY_OF_THE_ABDOMINAL_ORGANS	0.000122204	0.0121865	-1.36026	GO_LEUKOCYTE_MEDIATED_CYTOTOXICITY	1.9239e-06	0.000193149	2.05976	GO_NEGATIVE_REGULATION_OF_BIOSYNTHETIC_PROCESS	5.09079e-05	0.00507634	1.31654	GO_REGULATION_OF_DEFENSE_RESPONSE	1.39677e-06	0.0001402	-1.58473
HP_DILATATION	0.000121911	0.0121865	-1.74289	GO_CHROMATIN_ASSEMBLY_OR_DISASSEMBLY	1.97614e-06	0.000197053	-1.96149	GO_INTRACELLULAR_PROTEIN_TRANSPORT	5.02952e-05	0.00507634	-1.35196	HP_APLASIA_HYPOPLASIA_OF_THE_SPLEEN	1.45879e-06	0.000145435	2.16672
HP_ABNORMAL_CARDIAC_ATRIUM_MORPHOLOGY	0.000123229	0.0122062	-1.55152	GO_EXTERNAL_SIDE_OF_PLASMA_MEMBRANE	2.00586e-06	0.000198674	1.70448	GO_PHAGOCYTIC_VESICLE_MEMBRANE	5.33389e-05	0.00528306	1.92687	GO_RNA_LOCALIZATION	1.49887e-06	0.000148428	1.87332
GO_BONE_DEVELOPMENT	0.000126116	0.0124089	-1.64706	HP_CENTROCECAL_SCOTOMA	2.16529e-06	0.000213035	2.23409	GO_STRUCTURAL_CONSTITUENT_OF_MYELIN_SHEATH	5.53946e-05	0.00539821	2.05669	HP_ABNORMAL_MYOCARDIUM_MORPHOLOGY	1.84578e-06	0.000181564	-1.62407
GO_LIGAND_GATED_ANION_CHANNEL_ACTIVITY	0.00013039	0.0127445	2.13134	GO_PEPTIDE_LYSINE_N_ACETYLTRANSFERASE_ACTIVITY	2.18813e-06	0.000213857	-2.14795	GO_INTERLEUKIN_1_PRODUCTION	5.59646e-05	0.00539821	1.83782	HP_RENAL_TUBULAR_DYSFUNCTION	1.88567e-06	0.000184259	-2.08389
GO_POSITIVE_REGULATION_OF_NEURAL_PRECURSOR_CELL_PROLIFERATION	0.000131456	0.0127642	-1.90966	GO_POSITIVE_REGULATION_OF_SECRETION	2.24999e-06	0.000218456	1.67173	GO_FATTY_ACID_METABOLIC_PROCESS	5.57291e-05	0.00539821	1.55595	HP_ABNORMAL_CNS_MYELINATION	1.90472e-06	0.000184895	-1.83197
GO_RNA_SPLICING_VIA_TRANSESTERIFICATION_REACTIONS	0.000133901	0.0128228	1.51108	HP_MACROCYTIC_ANEMIA	2.26718e-06	0.000218686	2.18113	GO_REGULATION_OF_RESPONSE_TO_EXTERNAL_STIMULUS	5.52197e-05	0.00539821	1.37149	HP_FUNCTIONAL_ABNORMALITY_OF_THE_MIDDLE_EAR	2.30488e-06	0.000222278	1.7483
GO_EPITHELIAL_TO_MESENCHYMAL_TRANSITION	0.000134135	0.0128228	-1.68145	GO_PROTEIN_ACETYLTRANSFERASE_COMPLEX	2.28835e-06	0.000219295	-2.02589	HP_ABNORMAL_RENAL_CORTEX_MORPHOLOGY	5.8163e-05	0.00557383	1.7011	HP_CLUBBING_OF_FINGERS	2.37428e-06	0.000227484	2.14844
GO_RETINA_VASCULATURE_MORPHOGENESIS_IN_CAMERA_TYPE_EYE	0.000134666	0.0128228	-2.01275	HP_OPTIC_NEUROPATHY	2.39527e-06	0.000225155	2.14058	GO_TERMINAL_BOUTON	5.86581e-05	0.00558501	-1.99593	GO_GABA_ERGIC_SYNAPSE	2.48612e-06	0.000236662	2.17199
GO_REGULATION_OF_NEURAL_PRECURSOR_CELL_PROLIFERATION	0.000137638	0.0130218	-1.79106	HP_ERYTHROID_HYPOPLASIA	2.37727e-06	0.000225155	2.04852	HP_HYPOREFLEXIA	5.97799e-05	0.00565533	-1.56205	GO_INTRINSIC_COMPONENT_OF_POSTSYNAPTIC_SPECIALIZATION_MEMBRANE	2.66751e-06	0.000252302	2.15751
GO_RESPONSE_TO_GROWTH_FACTOR	0.000140613	0.0132186	-1.43428	GO_DENDRITIC_TREE	2.39498e-06	0.000225155	-1.51158	HP_EEG_WITH_MULTIFOCAL_SLOW_ACTIVITY	6.18775e-05	0.00581648	-2.03701	GO_BEHAVIOR	2.72583e-06	0.000256176	1.62196
GO_EUKARYOTIC_TRANSLATION_INITIATION_FACTOR_2_COMPLEX	0.000150025	0.013591	1.91267	GO_MHC_PROTEIN_COMPLEX	2.54759e-06	0.000237957	2.2455	HP_POOR_HEAD_CONTROL	6.26033e-05	0.00584497	-1.7036	GO_MYELOID_LEUKOCYTE_ACTIVATION	2.93242e-06	0.000273847	-1.53949
GO_KINASE_ACTIVITY	0.000151021	0.013591	-1.42762	GO_RNA_POLYMERASE_II_SPECIFIC_DNA_BINDING_TRANSCRIPTION_FACTOR_BINDING	2.63992e-06	0.000245031	-1.71393	GO_PRESYNAPTIC_ENDOCYTOSIS	6.29726e-05	0.00584497	-1.95824	GO_ANTIGEN_PROCESSING_AND_PRESENTATION_OF_ENDOGENOUS_PEPTIDE_ANTIGEN	3.25318e-06	0.000301891	-2.24216
GO_CELL_JUNCTION_ORGANIZATION	0.00014814	0.013591	-1.45139	GO_REGULATION_OF_TRANSPORT	2.68094e-06	0.000247283	1.35947	HP_ABNORMAL_ANTERIOR_EYE_SEGMENT_MORPHOLOGY	6.47295e-05	0.00597049	1.35528	GO_FATTY_ACID_BETA_OXIDATION	3.39642e-06	0.000313214	-2.17164
GO_AXON_DEVELOPMENT	0.000149011	0.013591	-1.47209	GO_POSTSYNAPTIC_DENSITY_MEMBRANE	2.72618e-06	0.000249894	-2.007	GO_UBIQUITIN_BINDING	6.56185e-05	0.00601489	-1.9068	GO_NEGATIVE_REGULATION_OF_NUCLEOBASE_CONTAINING_COMPOUND_METABOLIC_PROCESS	3.61831e-06	0.000331603	1.43089
GO_ARTERY_DEVELOPMENT	0.000148874	0.013591	-1.78655	GO_REGULATION_OF_MRNA_METABOLIC_PROCESS	2.82754e-06	0.000257585	-1.66473	GO_AMINE_TRANSPORT	6.70916e-05	0.00611197	-1.84632	GO_LEUKOCYTE_MEDIATED_IMMUNITY	3.67503e-06	0.000334722	-1.49228
HP_STAGE_5_CHRONIC_KIDNEY_DISEASE	0.000149228	0.013591	-1.8407	GO_CHROMOSOMAL_REGION	3.05092e-06	0.000274545	-1.65525	GO_TAP_BINDING	6.97808e-05	0.00631795	2.04492	GO_ANTIGEN_PROCESSING_AND_PRESENTATION_OF_ENDOGENOUS_ANTIGEN	3.82564e-06	0.000346303	-2.30712
GO_REGULATION_OF_SYSTEMIC_ARTERIAL_BLOOD_PRESSURE_BY_ENDOTHELIN	0.000150488	0.013591	-1.89046	GO_TRANSCRIPTION_COACTIVATOR_ACTIVITY	3.04352e-06	0.000274545	-1.70971	GO_POSITIVE_REGULATION_OF_INTERLEUKIN_6_PRODUCTION	7.05147e-05	0.00634546	1.90838	HP_ABNORMAL_RESPIRATORY_MOTILE_CILIUM_PHYSIOLOGY	4.03463e-06	0.000362994	2.2352
HP_HYPSARRHYTHMIA	0.000154902	0.0137437	1.64982	GO_HEAD_DEVELOPMENT	3.11969e-06	0.00027738	1.4801	GO_SCF_DEPENDENT_PROTEASOMAL_UBIQUITIN_DEPENDENT_PROTEIN_CATABOLIC_PROCESS	7.13339e-05	0.00638028	-1.83425	HP_ABNORMAL_CSF_METABOLITE_LEVEL	4.31431e-06	0.000385804	-2.02857
GO_POSITIVE_REGULATION_OF_PHOSPHORUS_METABOLIC_PROCESS	0.000155242	0.0137437	-1.35605	GO_POSITIVE_REGULATION_OF_CELLULAR_BIOSYNTHETIC_PROCESS	3.12001e-06	0.00027738	-1.2964	GO_PROTEIN_MODIFICATION_BY_SMALL_PROTEIN_CONJUGATION	7.25096e-05	0.00644637	-1.36207	HP_INCREASED_BODY_WEIGHT	4.52446e-06	0.000402159	1.68285
GO_TOLERANCE_INDUCTION	0.000155512	0.0137437	-2.00841	GO_LUMENAL_SIDE_OF_MEMBRANE	3.17191e-06	0.000279136	2.24701	GO_CELLULAR_LIPID_METABOLIC_PROCESS	7.40939e-05	0.00654777	1.33855	HP_HEPATOMEGALY	4.62899e-06	0.000408987	-1.58904
HP_LEBER_OPTIC_ATROPHY	0.000156689	0.0137653	2.06698	HP_BLURRED_VISION	3.17759e-06	0.000279136	2.23877	GO_ADAPTIVE_IMMUNE_RESPONSE	7.4552e-05	0.00654904	1.51364	GO_RNA_POLYADENYLATION	5.41608e-06	0.00047568	2.17636
GO_REGULATION_OF_NERVOUS_SYSTEM_DEVELOPMENT	0.000158951	0.0138814	-1.39455	GO_VASCULATURE_DEVELOPMENT	3.23903e-06	0.000282849	1.51079	HP_SHORT_ATTENTION_SPAN	7.68975e-05	0.00671511	-1.56766	HP_ABNORMALITY_OF_THE_CEREBRAL_VENTRICLES	5.51092e-06	0.000478315	1.54788
GO_NEURON_PROJECTION_CYTOPLASM	0.000164432	0.0142756	1.7992	HP_INCREASED_SERUM_LACTATE	3.66086e-06	0.000317806	1.83087	GO_PROTEIN_CATABOLIC_PROCESS	7.77522e-05	0.00672909	-1.3865	GO_NEURON_DEVELOPMENT	5.50851e-06	0.000478315	1.46681
GO_KINASE_BINDING	0.000167215	0.0144323	-1.40485	GO_ORGANIC_ACID_CATABOLIC_PROCESS	3.705e-06	0.000319757	1.75458	GO_EXCITATORY_SYNAPSE	7.79695e-05	0.00672909	-1.98084	GO_MITOCHONDRIAL_TRANSPORT	5.60153e-06	0.000483337	-1.73827
HP_ABNORMAL_ANTERIOR_EYE_SEGMENT_MORPHOLOGY	0.000172144	0.0147714	-1.3593	GO_PROTON_TRANSPORTING_ATP_SYNTHASE_COMPLEX	3.82889e-06	0.000328528	2.22812	GO_POSITIVE_REGULATION_OF_CELLULAR_COMPONENT_MOVEMENT	8.17308e-05	0.00701269	1.46834	HP_PES_PLANUS	5.69992e-06	0.000487923	1.7704
GO_CYTOSKELETON_DEPENDENT_INTRACELLULAR_TRANSPORT	0.000174923	0.014923	1.59073	HP_MITOCHONDRIAL_INHERITANCE	3.96057e-06	0.000337862	2.23979	GO_ENDOPLASMIC_RETICULUM_LUMEN	8.2377e-05	0.00702728	1.58797	GO_REGULATION_OF_RESPONSE_TO_EXTERNAL_STIMULUS	5.72082e-06	0.000487923	-1.43769
HP_ABNORMAL_CONJUGATE_EYE_MOVEMENT	0.000176181	0.014944	-1.38785	GO_COLLAGEN_CONTAINING_EXTRACELLULAR_MATRIX	4.04314e-06	0.000340964	1.63172	GO_NEGATIVE_REGULATION_OF_LEUKOCYTE_MEDIATED_CYTOTOXICITY	8.52766e-05	0.0071576	2.0858	GO_RNA_3_END_PROCESSING	5.82505e-06	0.000493958	1.9122
GO_CELL_FATE_SPECIFICATION	0.000178835	0.0150825	-1.77212	GO_EXTRACELLULAR_MATRIX	4.02689e-06	0.000340964	1.58136	GO_SIGNAL_RELEASE	8.44731e-05	0.0071576	-1.45036	HP_DOWNSLANTED_PALPEBRAL_FISSURES	6.25669e-06	0.000524531	1.68308
GO_CELL_CELL_JUNCTION_ORGANIZATION	0.000180418	0.0151295	-1.61733	GO_RESPONSE_TO_INTERFERON_GAMMA	4.18579e-06	0.000349005	1.86046	GO_CATION_CHANNEL_ACTIVITY	8.53596e-05	0.0071576	-1.54367	HP_VENTRICULOMEGALY	6.25044e-06	0.000524531	1.57686
GO_REGULATION_OF_SMALL_GTPASE_MEDIATED_SIGNAL_TRANSDUCTION	0.000181499	0.0151341	-1.53369	GO_WHOLE_MEMBRANE	4.18275e-06	0.000349005	1.35357	GO_ENDOTHELIUM_DEVELOPMENT	8.81174e-05	0.0073171	1.76253	GO_ADAPTIVE_IMMUNE_RESPONSE	6.34216e-06	0.000528692	-1.64968
GO_CELL_CELL_JUNCTION_ASSEMBLY	0.000192066	0.0158363	-1.65688	GO_ANTIGEN_PROCESSING_AND_PRESENTATION_OF_PEPTIDE_ANTIGEN_VIA_MHC_CLASS_IB	4.30361e-06	0.000356813	2.03749	GO_RUFFLE	8.82534e-05	0.0073171	1.63886	GO_MICROTUBULE_ORGANIZING_CENTER	6.5418e-06	0.000539242	1.50722
GO_EMBRYONIC_EYE_MORPHOGENESIS	0.00019166	0.0158363	-1.95276	GO_NUCLEOSOME_ORGANIZATION	4.52321e-06	0.000372924	-1.94761	GO_NEURON_PROJECTION_TERMINUS	9.00005e-05	0.00742027	-1.73418	HP_ABNORMAL_CIRCULATING_METABOLITE_CONCENTRATION	6.53635e-06	0.000539242	-1.44002
HP_RENAL_CYST	0.000198997	0.0163166	-1.57835	GO_TRANSCRIPTION_COREPRESSOR_ACTIVITY	4.77656e-06	0.000391625	-1.79446	GO_MODIFICATION_DEPENDENT_MACROMOLECULE_CATABOLIC_PROCESS	9.24579e-05	0.00758052	-1.44842	GO_POSTSYNAPTIC_NEUROTRANSMITTER_RECEPTOR_ACTIVITY	7.05982e-06	0.000575512	2.13118
HP_ABNORMAL_LIVER_MORPHOLOGY	0.000201261	0.0164111	-1.40608	GO_SIGNAL_RELEASE	5.20178e-06	0.000424132	1.5459	HP_PULMONARY_EMBOLISM	9.6726e-05	0.00784331	2.034	GO_ADENYL_NUCLEOTIDE_BINDING	7.03479e-06	0.000575512	1.39805
GO_PHOSPHATIDYLINOSITOL_3_KINASE_SIGNALING	0.000204259	0.0164736	-1.68569	GO_DNA_TEMPLATED_TRANSCRIPTION_ELONGATION	5.23721e-06	0.000424674	-1.95871	HP_EEG_WITH_ABNORMALLY_SLOW_FREQUENCIES	9.63275e-05	0.00784331	-1.94951	HP_ABNORMAL_ABDOMEN_MORPHOLOGY	7.1211e-06	0.000577318	-1.48143
GO_REGULATION_OF_GLIAL_CELL_DIFFERENTIATION	0.000203727	0.0164736	-1.8357	GO_RNA_POLYADENYLATION	5.71035e-06	0.00046051	-2.15474	GO_MONOVALENT_INORGANIC_CATION_TRANSPORT	9.92961e-05	0.00800772	-1.45442	GO_RNA_BINDING	7.35113e-06	0.00059271	1.39512
GO_REGULATION_OF_MAPK_CASCADE	0.000207755	0.0165886	-1.41524	GO_REGULATION_OF_CELL_KILLING	5.84366e-06	0.000466166	1.98135	GO_DNA_BINDING_TRANSCRIPTION_REPRESSOR_ACTIVITY	0.000101341	0.00812822	1.57871	GO_REGULATION_OF_CHROMOSOME_ORGANIZATION	7.48533e-06	0.00060025	1.7156
HP_ABNORMALITY_OF_GLOBE_SIZE	0.000207934	0.0165886	-1.57118	GO_RESPONSE_TO_BIOTIC_STIMULUS	5.81528e-06	0.000466166	1.40677	GO_NEGATIVE_REGULATION_OF_CELL_CYCLE_G2_M_PHASE_TRANSITION	0.0001023	0.00816078	-1.85351	HP_ABNORMALITY_OF_THE_NASAL_BRIDGE	7.77875e-06	0.000618678	1.51056
HP_ABNORMALITY_OF_THE_PULMONARY_VASCULATURE	0.00021041	0.0166959	-1.72709	GO_REGULATION_OF_GENE_SILENCING	6.09857e-06	0.000483886	-1.94354	HP_STATUS_EPILEPTICUS	0.000102982	0.00817105	-1.7508	HP_ABNORMAL_BASAL_GANGLIA_MRI_SIGNAL_INTENSITY	7.79898e-06	0.000618678	-2.18139
GO_POSITIVE_REGULATION_OF_CELL_DIFFERENTIATION	0.000214761	0.01695	-1.35982	GO_NUCLEAR_HORMONE_RECEPTOR_BINDING	6.16049e-06	0.000486184	-1.83828	GO_GLUCOSE_CATABOLIC_PROCESS	0.000104261	0.00822825	-2.03851	GO_NEURON_TO_NEURON_SYNAPSE	7.9506e-06	0.000623598	1.65752
GO_GABA_RECEPTOR_ACTIVITY	0.000225075	0.0172083	2.0329	GO_ESTABLISHMENT_OF_PROTEIN_LOCALIZATION_TO_ORGANELLE	6.20884e-06	0.000487006	1.54307	GO_DNA_BINDING_TRANSCRIPTION_FACTOR_ACTIVITY	0.000106984	0.00839823	1.33992	HP_AMINOACIDURIA	7.9878e-06	0.000623598	-1.94163
HP_GONOSOMAL_INHERITANCE	0.000226196	0.0172083	1.5603	GO_INNATE_IMMUNE_RESPONSE	6.2369e-06	0.000487006	1.49743	GO_SKELETAL_SYSTEM_DEVELOPMENT	0.000107903	0.0084256	1.4637	HP_FETAL_DISTRESS	7.95421e-06	0.000623598	-2.24501
GO_PROTEIN_CONTAINING_COMPLEX_LOCALIZATION	0.000223988	0.0172083	1.50661	HP_ABNORMALITY_OF_THE_MITOCHONDRION	6.34689e-06	0.000492987	1.83318	GO_INTERLEUKIN_6_PRODUCTION	0.000109344	0.00844866	1.7274	GO_ELECTRON_TRANSFER_ACTIVITY	8.07323e-06	0.00062695	-2.00516
GO_POSITIVE_REGULATION_OF_PROTEIN_METABOLIC_PROCESS	0.000225649	0.0172083	-1.30285	GO_HISTONE_METHYLTRANSFERASE_COMPLEX	6.60453e-06	0.000510312	-2.05117	GO_ARYL_SULFOTRANSFERASE_ACTIVITY	0.000109312	0.00844866	-1.79456	HP_REDUCED_CONSCIOUSNESS_CONFUSION	8.56139e-06	0.000661379	-1.70947
GO_MUSCLE_STRUCTURE_DEVELOPMENT	0.000226079	0.0172083	-1.42036	GO_LEUKOCYTE_MEDIATED_IMMUNITY	7.16624e-06	0.00055083	1.47478	HP_VASCULAR_TORTUOSITY	0.000114278	0.00878394	2.10609	HP_ABNORMALITY_OF_THE_NASAL_TIP	8.82041e-06	0.000677839	1.76268
GO_POSITIVE_REGULATION_OF_CELL_CYCLE_ARREST	0.000223944	0.0172083	-1.80469	GO_NEGATIVE_REGULATION_OF_CELL_POPULATION_PROLIFERATION	7.55131e-06	0.000577421	1.50724	GO_CATALYTIC_COMPLEX	0.000115628	0.00884168	-1.30968	GO_ESTABLISHMENT_OF_RNA_LOCALIZATION	9.51028e-06	0.000727068	1.81453
GO_CHROMATIN_MEDIATED_MAINTENANCE_OF_TRANSCRIPTION	0.000223334	0.0172083	-2.00572	GO_EXTRACELLULAR_STRUCTURE_ORGANIZATION	8.02219e-06	0.000610265	1.61588	GO_REGULATION_OF_MACROAUTOPHAGY	0.000116401	0.0088549	-1.66685	GO_AEROBIC_RESPIRATION	9.59617e-06	0.000729853	-2.01633
HP_ABNORMAL_HEART_VALVE_MORPHOLOGY	0.000229559	0.0173043	-1.59896	GO_ICOSANOID_METABOLIC_PROCESS	8.16376e-06	0.00061785	1.90957	GO_RESPONSE_TO_INTERFERON_BETA	0.00011701	0.00885555	2.06093	HP_THIN_UPPER_LIP_VERMILION	9.8771e-06	0.000747367	1.81165
GO_POSITIVE_REGULATION_OF_T_CELL_MEDIATED_CYTOTOXICITY	0.000229802	0.0173043	-1.98317	GO_NEGATIVE_REGULATION_OF_LEUKOCYTE_MEDIATED_CYTOTOXICITY	8.41252e-06	0.00062703	2.23122	GO_CATION_TRANSMEMBRANE_TRANSPORTER_ACTIVITY	0.000118483	0.00892132	-1.439	HP_ABNORMAL_AGGRESSIVE_IMPULSIVE_OR_VIOLENT_BEHAVIOR	1.06586e-05	0.000802388	1.72712
GO_FOREBRAIN_NEURON_DIFFERENTIATION	0.000231626	0.0173532	-1.87975	HP_PROXIMAL_TUBULOPATHY	8.37163e-06	0.00062703	2.07648	GO_NEGATIVE_REGULATION_OF_VIRAL_GENOME_REPLICATION	0.000119764	0.00897195	1.99824	GO_MHC_PROTEIN_COMPLEX	1.07657e-05	0.000806336	-2.17195
GO_ANTIGEN_PROCESSING_AND_PRESENTATION_OF_ENDOGENOUS_PEPTIDE_ANTIGEN	0.000234711	0.0174954	-1.98639	GO_ATPASE_COMPLEX	8.33225e-06	0.00062703	-1.99022	GO_CELL_CELL_JUNCTION	0.000126422	0.00942288	1.46314	GO_AXONEMAL_DYNEIN_COMPLEX_ASSEMBLY	1.14277e-05	0.000851593	2.20996
GO_MESODERM_MORPHOGENESIS	0.000236644	0.0175509	-1.8372	GO_ATP_SYNTHESIS_COUPLED_PROTON_TRANSPORT	9.04503e-06	0.000667433	2.23716	GO_POSITIVE_REGULATION_OF_TUMOR_NECROSIS_FACTOR_SECRETION	0.000129674	0.00961675	2.07349	GO_REGULATION_OF_INFLAMMATORY_RESPONSE	1.15638e-05	0.000857407	-1.64947
HP_ABNORMAL_NEURAL_TUBE_MORPHOLOGY	0.000238076	0.0175688	-1.66813	GO_RIBONUCLEOPROTEIN_GRANULE	9.01462e-06	0.000667433	-1.67807	HP_CENTROCECAL_SCOTOMA	0.000131969	0.00968957	2.01491	GO_ESTABLISHMENT_OF_PROTEIN_LOCALIZATION_TO_ORGANELLE	1.24174e-05	0.000911537	-1.5144
GO_INHIBITORY_EXTRACELLULAR_LIGAND_GATED_ION_CHANNEL_ACTIVITY	0.000239794	0.0176076	2.14178	GO_RECEPTOR_REGULATOR_ACTIVITY	9.34703e-06	0.000686286	1.58157	GO_MEMBRANE_INVAGINATION	0.000131661	0.00968957	1.81794	GO_TRANSLATIONAL_TERMINATION	1.23818e-05	0.000911537	-1.99668
GO_GABA_RECEPTOR_COMPLEX	0.000252238	0.0183673	2.0544	GO_DNA_BINDING_TRANSCRIPTION_FACTOR_BINDING	9.65946e-06	0.000705715	-1.63405	GO_INTERLEUKIN_1_BETA_PRODUCTION	0.000135088	0.00986946	1.90122	HP_ABNORMALITY_OF_THE_NASAL_MUCOSA	1.26975e-05	0.000918797	2.11554
GO_GASTRULATION	0.000253875	0.0183673	-1.63789	GO_TUBE_DEVELOPMENT	9.77636e-06	0.000710736	1.43309	GO_PROTEIN_MODIFICATION_BY_SMALL_PROTEIN_CONJUGATION_OR_REMOVAL	0.00013653	0.00992566	-1.33691	HP_TACHYPNEA	1.28008e-05	0.000918797	1.95876
GO_CARDIAC_SEPTUM_MORPHOGENESIS	0.000253229	0.0183673	-1.81866	HP_ABNORMAL_ACTIVITY_OF_MITOCHONDRIAL_RESPIRATORY_CHAIN	1.00745e-05	0.000725266	1.99482	GO_ACTIN_FILAMENT_BUNDLE	0.000138197	0.0099976	1.84302	HP_ABNORMALITY_OF_THE_EXTERNAL_NOSE	1.28277e-05	0.000918797	1.4872
GO_MHC_CLASS_I_PROTEIN_COMPLEX	0.000256576	0.0184722	-1.94696	GO_NCRNA_PROCESSING	1.00559e-05	0.000725266	-1.57027	GO_MHC_PROTEIN_COMPLEX	0.000140029	0.00999803	2.04714	GO_SMALL_MOLECULE_BIOSYNTHETIC_PROCESS	1.281e-05	0.000918797	-1.49001
HP_VENTRICULOMEGALY	0.000260364	0.018654	-1.45556	GO_NEGATIVE_REGULATION_OF_CELL_KILLING	1.02676e-05	0.000732403	2.22918	GO_ORGANIC_ACID_BIOSYNTHETIC_PROCESS	0.000140235	0.00999803	1.53054	HP_ABNORMAL_ERYTHROCYTE_MORPHOLOGY	1.25911e-05	0.000918797	-1.53843
GO_ODONTOGENESIS	0.000280078	0.0199694	-1.67654	GO_POSITIVE_REGULATION_OF_TRANSPORT	1.02729e-05	0.000732403	1.44695	GO_PRESYNAPTIC_MODULATION_OF_CHEMICAL_SYNAPTIC_TRANSMISSION	0.000139774	0.00999803	-2.01478	HP_HYDROCEPHALUS	1.41304e-05	0.00100722	1.65106
GO_REGULATION_OF_T_CELL_APOPTOTIC_PROCESS	0.000282212	0.0200249	-1.95949	GO_REGULATION_OF_LEUKOCYTE_MEDIATED_CYTOTOXICITY	1.04505e-05	0.000741481	2.01029	GO_REGULATION_OF_SECRETION	0.000142412	0.0101044	-1.38853	GO_GLUTATHIONE_METABOLIC_PROCESS	1.4538e-05	0.00103129	-2.14784
HP_ABNORMAL_ATRIOVENTRICULAR_VALVE_MORPHOLOGY	0.000284587	0.0200967	-1.72701	GO_PROTON_TRANSPORTING_ATP_SYNTHASE_ACTIVITY_ROTATIONAL_MECHANISM	1.09226e-05	0.000771271	2.17351	GO_DEFENSE_RESPONSE_TO_BACTERIUM	0.000153248	0.0108075	1.66548	GO_SOMATODENDRITIC_COMPARTMENT	1.47771e-05	0.00103827	1.47262
GO_TUBE_FORMATION	0.000288056	0.0201489	-1.6583	GO_DNA_METABOLIC_PROCESS	1.11341e-05	0.000782461	-1.39634	HP_ABNORMALITY_OF_CENTRAL_NERVOUS_SYSTEM_ELECTROPHYSIOLOGY	0.000153785	0.0108075	-1.46813	GO_CELLULAR_AMINO_ACID_CATABOLIC_PROCESS	1.47541e-05	0.00103827	-1.90563
GO_HEART_GROWTH	0.000287926	0.0201489	-1.74711	GO_UNSATURATED_FATTY_ACID_METABOLIC_PROCESS	1.12895e-05	0.000789623	1.92126	GO_MONOVALENT_INORGANIC_CATION_TRANSMEMBRANE_TRANSPORTER_ACTIVITY	0.00015564	0.0108859	-1.48522	HP_SHORT_ATTENTION_SPAN	1.51981e-05	0.00106278	1.68898
GO_GABA_GATED_CHLORIDE_ION_CHANNEL_ACTIVITY	0.000297943	0.0207007	2.02043	GO_CHROMATIN_REMODELING	1.13484e-05	0.000790002	-1.78882	HP_CONCENTRIC_HYPERTROPHIC_CARDIOMYOPATHY	0.000157215	0.0109034	1.99166	HP_ABNORMALITY_OF_BLOOD_AND_BLOOD_FORMING_TISSUES	1.56117e-05	0.00108656	-1.38127
GO_ACTOMYOSIN	0.000300152	0.0207007	-1.79012	GO_PEPTIDYL_AMINO_ACID_MODIFICATION	1.14437e-05	0.000792893	-1.33028	HP_INCREASED_BLOOD_PRESSURE	0.000157367	0.0109034	1.49607	GO_REGULATION_OF_IMMUNE_SYSTEM_PROCESS	1.58387e-05	0.00109718	-1.33316
GO_CELL_CELL_JUNCTION_MAINTENANCE	0.00030002	0.0207007	-1.96921	GO_PEPTIDE_ANTIGEN_BINDING	1.15751e-05	0.000798247	2.21883	HP_ABNORMALITY_OF_BLOOD_AND_BLOOD_FORMING_TISSUES	0.000159697	0.0110131	1.3342	GO_NUCLEAR_CHROMOSOME	1.64316e-05	0.00113293	1.40014
GO_MORPHOGENESIS_OF_AN_EPITHELIUM	0.00030592	0.0208801	-1.44334	GO_LEUKOCYTE_MIGRATION	1.21152e-05	0.000831613	1.5692	GO_SEQUENCE_SPECIFIC_DNA_BINDING	0.000163996	0.011257	1.30393	GO_PEPTIDASE_REGULATOR_ACTIVITY	1.66457e-05	0.00114236	-1.82628
HP_ABNORMAL_FORM_OF_THE_VERTEBRAL_BODIES	0.000306998	0.0208801	-1.55757	GO_INTERFERON_GAMMA_MEDIATED_SIGNALING_PATHWAY	1.22511e-05	0.000835362	1.94784	GO_REGULATORY_REGION_NUCLEIC_ACID_BINDING	0.000169757	0.0115985	1.33047	GO_SPERM_MOTILITY	1.69118e-05	0.00115525	2.03391
HP_ABNORMAL_UMBILICUS_MORPHOLOGY	0.000306207	0.0208801	-1.58211	GO_REGULATION_OF_SYNAPTIC_PLASTICITY	1.22831e-05	0.000835362	-1.71904	GO_REGULATION_OF_EPITHELIAL_CELL_DIFFERENTIATION	0.000171834	0.0116863	1.71376	GO_POSITIVE_REGULATION_OF_INTERLEUKIN_4_PRODUCTION	1.7002e-05	0.00115606	-2.24547
GO_NUCLEAR_UBIQUITIN_LIGASE_COMPLEX	0.00031071	0.0210357	-1.91186	GO_REGULATION_OF_CELL_POPULATION_PROLIFERATION	1.26061e-05	0.000853395	1.35759	HP_ABNORMALITY_OF_THE_LYMPHATIC_SYSTEM	0.000173229	0.0117271	1.41145	HP_AUTISTIC_BEHAVIOR	1.72788e-05	0.00116949	1.62115
GO_REGULATION_OF_CELL_DEATH	0.000317208	0.0212333	-1.30146	GO_REGULATION_OF_CHROMATIN_ORGANIZATION	1.31937e-05	0.000889098	-1.78273	HP_CEREBRAL_CALCIFICATION	0.000174184	0.0117379	1.76496	GO_CYTOKINE_PRODUCTION_INVOLVED_IN_IMMUNE_RESPONSE	1.77811e-05	0.00119799	-1.95009
HP_ABNORMAL_INTERNAL_GENITALIA	0.000315991	0.0212333	-1.46973	GO_NEGATIVE_REGULATION_OF_LYMPHOCYTE_MEDIATED_IMMUNITY	1.33213e-05	0.000893619	2.11697	GO_NEGATIVE_REGULATION_OF_VIRAL_PROCESS	0.000176733	0.0118556	1.80542	GO_REGULATION_OF_MICROTUBULE_BASED_PROCESS	1.81854e-05	0.00121966	1.75882
HP_TETRALOGY_OF_FALLOT	0.000317945	0.0212333	-1.67033	GO_AMIDE_BIOSYNTHETIC_PROCESS	1.38716e-05	0.000926321	1.45899	HP_DISTAL_PERIPHERAL_SENSORY_NEUROPATHY	0.000177871	0.0118779	1.99869	GO_MRNA_EXPORT_FROM_NUCLEUS	1.90502e-05	0.00126615	1.94157
HP_ABNORMAL_CARDIAC_SEPTUM_MORPHOLOGY	0.000323234	0.0214892	-1.42662	GO_PROTEIN_MODIFICATION_BY_SMALL_PROTEIN_CONJUGATION_OR_REMOVAL	1.42164e-05	0.000945069	-1.33536	GO_SIDE_OF_MEMBRANE	0.000179532	0.0119348	1.44345	GO_INFLAMMATORY_RESPONSE	1.90293e-05	0.00126615	-1.49069
HP_ABNORMAL_CONNECTION_OF_THE_CARDIAC_SEGMENTS	0.000326416	0.021507	-1.66237	GO_PEPTIDE_N_ACETYLTRANSFERASE_ACTIVITY	1.43884e-05	0.000952216	-2.04995	GO_FRUCTOSE_6_PHOSPHATE_METABOLIC_PROCESS	0.000180449	0.011942	-1.96439	GO_REGULATION_OF_RNA_SPLICING	2.03501e-05	0.00134648	1.83326
GO_SCHWANN_CELL_DIFFERENTIATION	0.000325044	0.021507	-1.94087	GO_REGULATION_OF_POSTTRANSCRIPTIONAL_GENE_SILENCING	1.45176e-05	0.000956474	-1.95042	GO_GATED_CHANNEL_ACTIVITY	0.000181552	0.0119614	-1.52596	GO_NUCLEAR_TRANSPORT	2.04527e-05	0.00134723	1.65878
HP_ABNORMAL_RESPIRATORY_SYSTEM_MORPHOLOGY	0.000333299	0.0217662	-1.33133	GO_T_CELL_MEDIATED_CYTOTOXICITY	1.48754e-05	0.000975695	2.13786	HP_ABNORMAL_RENAL_PHYSIOLOGY	0.000183429	0.0120313	1.40575	HP_ABNORMAL_ORAL_PHYSIOLOGY	2.07936e-05	0.0013636	1.75935
GO_PEPTIDE_ANTIGEN_BINDING	0.000331885	0.0217662	-2.01162	GO_G_PROTEIN_COUPLED_RECEPTOR_SIGNALING_PATHWAY	1.55007e-05	0.00101221	1.40925	HP_ARTHRITIS	0.00018551	0.012114	1.60909	GO_ATP_DEPENDENT_MICROTUBULE_MOTOR_ACTIVITY_MINUS_END_DIRECTED	2.10295e-05	0.00137296	2.1759
GO_REGULATION_OF_CELL_CYCLE_G1_S_PHASE_TRANSITION	0.000336291	0.0218648	-1.65527	GO_FATTY_ACID_DERIVATIVE_METABOLIC_PROCESS	1.56881e-05	0.00101993	1.78656	GO_NAD_METABOLIC_PROCESS	0.000188918	0.0122822	-1.91117	GO_INTERLEUKIN_17_PRODUCTION	2.19678e-05	0.0014279	-2.22411
GO_CELLULAR_COMPONENT_MORPHOGENESIS	0.000341972	0.0221367	-1.38723	GO_VESICLE_MEMBRANE	1.59642e-05	0.00102882	1.46726	HP_ABNORMAL_ENZYME_COENZYME_ACTIVITY	0.000190566	0.012335	1.61508	GO_REGULATION_OF_CYTOKINE_PRODUCTION_INVOLVED_IN_IMMUNE_RESPONSE	2.24376e-05	0.00145205	-2.07723
GO_CONDENSED_NUCLEAR_CHROMOSOME_CENTROMERIC_REGION	0.000343571	0.0221431	-1.94296	GO_CELLULAR_AMIDE_METABOLIC_PROCESS	1.59165e-05	0.00102882	1.42307	GO_POSITIVE_REGULATION_OF_IMMUNE_SYSTEM_PROCESS	0.000195437	0.012595	1.33244	GO_NEUROGENESIS	2.27362e-05	0.00146494	1.36936
HP_ALOPECIA	0.000347447	0.0222955	-1.60709	HP_LEBER_OPTIC_ATROPHY	1.63699e-05	0.00104583	2.14045	HP_KERATITIS	0.000197668	0.0126834	1.85039	GO_DISTAL_AXON	2.29235e-05	0.00147059	1.67387
GO_REGULATION_OF_EPITHELIAL_TO_MESENCHYMAL_TRANSITION	0.000351909	0.0224841	-1.73419	GO_VASCULAR_PROCESS_IN_CIRCULATORY_SYSTEM	1.63035e-05	0.00104583	1.77487	HP_ABNORMALITY_OF_THE_CEREBRAL_VASCULATURE	0.000200455	0.0127525	1.55394	GO_SUPEROXIDE_METABOLIC_PROCESS	2.31227e-05	0.00147695	-2.0472
GO_GDP_BINDING	0.000354966	0.0225816	1.82843	GO_NUCLEAR_EXPORT	1.68705e-05	0.00107316	-1.75336	GO_REGULATION_OF_CELLULAR_LOCALIZATION	0.000200501	0.0127525	-1.33161	GO_REGULATION_OF_IMMUNE_EFFECTOR_PROCESS	2.39461e-05	0.00152295	-1.59267
GO_SM_LIKE_PROTEIN_FAMILY_COMPLEX	0.00036029	0.0227533	1.75543	GO_METHYLATION	1.71357e-05	0.00108536	-1.56586	GO_REGULATION_OF_REGULATED_SECRETORY_PATHWAY	0.000201337	0.0127525	-1.66192	GO_DYNEIN_COMPLEX	2.48529e-05	0.00157221	2.07941
GO_VESICLE_MEDIATED_TRANSPORT_IN_SYNAPSE	0.000360748	0.0227533	1.54722	GO_DEFENSE_RESPONSE	1.74496e-05	0.00110052	1.35698	HP_MULTIPLE_GLOMERULAR_CYSTS	0.000209775	0.0129574	1.98252	GO_REGULATION_OF_POSTTRANSCRIPTIONAL_GENE_SILENCING	2.49338e-05	0.00157221	2.02171
HP_ABNORMALITY_OF_IMMUNE_SYSTEM_PHYSIOLOGY	0.000363091	0.0227704	-1.30079	GO_POSITIVE_REGULATION_OF_CHROMOSOME_ORGANIZATION	1.75754e-05	0.00110374	-1.76358	HP_ABNORMAL_URETER_PHYSIOLOGY	0.000209839	0.0129574	1.65753	GO_RNA_SPLICING_VIA_TRANSESTERIFICATION_REACTIONS	2.58744e-05	0.00162458	1.68421
HP_ABNORMALITY_OF_THE_LENS	0.000364105	0.0227704	-1.41549	HP_MITOCHONDRIAL_RESPIRATORY_CHAIN_DEFECTS	1.81679e-05	0.00113611	2.19772	GO_REGULATION_OF_ADAPTIVE_IMMUNE_RESPONSE	0.000206272	0.0129574	1.65368	GO_POSITIVE_REGULATION_OF_NUCLEOBASE_CONTAINING_COMPOUND_METABOLIC_PROCESS	2.62611e-05	0.00163495	1.34679
GO_OXIDATION_REDUCTION_PROCESS	0.000371285	0.0231215	-1.35566	GO_MONOVALENT_INORGANIC_CATION_TRANSMEMBRANE_TRANSPORTER_ACTIVITY	1.9344e-05	0.00120455	1.58589	GO_COAGULATION	0.000209775	0.0129574	1.51704	GO_SIDE_OF_MEMBRANE	2.62526e-05	0.00163495	-1.50388
GO_INOSITOL_LIPID_MEDIATED_SIGNALING	0.000376733	0.0233622	-1.58371	GO_MRNA_3_END_PROCESSING	2.00459e-05	0.00124301	-1.86977	GO_UBIQUITIN_LIGASE_COMPLEX	0.000206768	0.0129574	-1.54103	GO_INTERLEUKIN_4_PRODUCTION	2.68845e-05	0.00166672	-2.23314
GO_TAXIS	0.000379146	0.0234134	-1.4148	GO_NUCLEAR_TRANSPORT	2.10648e-05	0.00130073	-1.55936	GO_REGULATION_OF_SYNAPTIC_TRANSMISSION_GLUTAMATERGIC	0.000208181	0.0129574	-1.83159	HP_HYPERTROPHIC_CARDIOMYOPATHY	2.84314e-05	0.00175525	-1.70838
GO_SMALL_MOLECULE_CATABOLIC_PROCESS	0.000381176	0.0234407	-1.45475	GO_TUBE_MORPHOGENESIS	2.11822e-05	0.00130253	1.4397	GO_OLIGODENDROCYTE_DEVELOPMENT	0.000215909	0.0132766	1.8742	GO_CELLULAR_RESPONSE_TO_TOXIC_SUBSTANCE	3.00283e-05	0.00184611	-1.87501
GO_REGULATION_OF_LYASE_ACTIVITY	0.000387339	0.0236229	-1.89852	GO_REGULATION_OF_T_CELL_MEDIATED_CYTOTOXICITY	2.22474e-05	0.00136236	2.12913	GO_SYNAPTIC_TRANSMISSION_GLUTAMATERGIC	0.000219504	0.0133861	-1.80216	GO_NEGATIVE_REGULATION_OF_BIOSYNTHETIC_PROCESS	3.03761e-05	0.00185975	1.36593
GO_POSITIVE_REGULATION_OF_MYELINATION	0.000385739	0.0236229	-1.94874	HP_ABNORMAL_MITOCHONDRIA_IN_MUSCLE_TISSUE	2.27431e-05	0.00138695	2.07206	HP_EEG_WITH_FOCAL_EPILEPTIFORM_DISCHARGES	0.00021908	0.0133861	-1.81208	GO_MHC_CLASS_I_PROTEIN_COMPLEX	3.16069e-05	0.00192711	-2.07069
HP_ABNORMAL_ENCHONDRAL_OSSIFICATION	0.000390467	0.0237156	-1.69391	GO_HISTONE_H3_ACETYLATION	2.35698e-05	0.00143146	-2.01705	HP_SLENDER_BUILD	0.000223912	0.0135988	-1.98597	GO_REGULATION_OF_GENE_SILENCING	3.24661e-05	0.00196327	1.93031
GO_RESPONSE_TO_ENDOGENOUS_STIMULUS	0.000397223	0.0240271	-1.28373	HP_ABNORMALITY_OF_CARDIOVASCULAR_SYSTEM_ELECTROPHYSIOLOGY	2.39203e-05	0.00144679	1.56468	GO_POSITIVE_REGULATION_OF_T_CELL_MEDIATED_IMMUNITY	0.000227454	0.0137011	1.92388	GO_NEURON_DIFFERENTIATION	3.23497e-05	0.00196327	1.37533
GO_PROTECTION_FROM_NATURAL_KILLER_CELL_MEDIATED_CYTOTOXICITY	0.000403522	0.0243085	-1.79182	GO_DEMETHYLASE_ACTIVITY	2.48928e-05	0.00149946	-2.08462	HP_ABNORMALITY_OF_THE_URINARY_SYSTEM_PHYSIOLOGY	0.000227121	0.0137011	1.35657	GO_MRNA_3_END_PROCESSING	3.27358e-05	0.0019715	1.91711
HP_ABNORMALITY_OF_THE_DUODENUM	0.000408215	0.0244912	-1.79709	GO_CELL_SUBSTRATE_JUNCTION	2.51064e-05	0.00150618	1.57006	GO_REGULATION_OF_T_CELL_MEDIATED_IMMUNITY	0.000232689	0.0139594	1.84389	GO_INTRINSIC_COMPONENT_OF_POSTSYNAPTIC_DENSITY_MEMBRANE	3.36697e-05	0.0020195	2.08181
GO_ENDOCYTIC_VESICLE_MEMBRANE	0.000411803	0.0246065	-1.61113	GO_CIRCULATORY_SYSTEM_PROCESS	2.56752e-05	0.00153407	1.5061	HP_RETINAL_ARTERIAL_TORTUOSITY	0.000240225	0.0142174	2.06752	GO_MYELOID_LEUKOCYTE_MEDIATED_IMMUNITY	3.41412e-05	0.00203949	-1.4868
GO_POSITIVE_REGULATION_OF_CELL_DEVELOPMENT	0.000421015	0.0250555	-1.44394	HP_HEADACHE	2.60268e-05	0.00154531	1.61564	GO_TUMOR_NECROSIS_FACTOR_SUPERFAMILY_CYTOKINE_PRODUCTION	0.000239023	0.0142174	1.69447	GO_REACTIVE_OXYGEN_SPECIES_METABOLIC_PROCESS	3.59197e-05	0.00213708	-1.70397
HP_ABNORMALITY_OF_THE_FEMALE_GENITALIA	0.000426862	0.0253014	-1.44737	GO_NCRNA_EXPORT_FROM_NUCLEUS	2.61776e-05	0.00154531	-2.08358	HP_HYPERACTIVITY	0.000240581	0.0142174	-1.48777	GO_CYTOKINE_MEDIATED_SIGNALING_PATHWAY	3.63922e-05	0.00215649	-1.46212
HP_X_LINKED_RECESSIVE_INHERITANCE	0.000434664	0.0256608	1.60483	GO_PROTEIN_DEMETHYLASE_ACTIVITY	2.61345e-05	0.00154531	-2.12203	GO_CELL_CYCLE_G2_M_PHASE_TRANSITION	0.000240842	0.0142174	-1.53003	GO_PEROXISOME_ORGANIZATION	3.69259e-05	0.00217937	-1.98431
HP_ABNORMAL_CARDIOVASCULAR_SYSTEM_PHYSIOLOGY	0.000445631	0.025972	-1.32374	HP_MITOCHONDRIAL_MYOPATHY	2.65197e-05	0.00155928	2.03519	GO_ADAPTIVE_IMMUNE_RESPONSE_BASED_ON_SOMATIC_RECOMBINATION_OF_IMMUNE_RECEPTORS_BUILT_FROM_IMMUNOGLOBULIN_SUPERFAMILY_DOMAINS	0.000244013	0.0143472	1.5489	GO_CELL_PROJECTION_ASSEMBLY	3.83e-05	0.00225146	1.52422
HP_ABNORMAL_JOINT_MORPHOLOGY	0.000447805	0.025972	-1.35416	HP_ABNORMAL_MYOCARDIUM_MORPHOLOGY	2.70833e-05	0.00157925	1.53009	GO_DETECTION_OF_EXTERNAL_BIOTIC_STIMULUS	0.000247381	0.0144303	2.04604	GO_CELLULAR_LIPID_METABOLIC_PROCESS	3.87816e-05	0.00227072	-1.36493
HP_ABNORMALITY_OF_THE_PULMONARY_ARTERY	0.000448734	0.025972	-1.71803	GO_RNA_3_END_PROCESSING	2.72808e-05	0.00157925	-1.79882	GO_ESTABLISHMENT_OF_TISSUE_POLARITY	0.000247241	0.0144303	-1.73419	GO_CELL_ACTIVATION	3.93447e-05	0.00229459	-1.33871
GO_NEGATIVE_REGULATION_OF_ORGANELLE_ASSEMBLY	0.000442305	0.025972	-1.89635	GO_U2_TYPE_SPLICEOSOMAL_COMPLEX	2.72876e-05	0.00157925	-1.8428	HP_ABNORMAL_MORPHOLOGY_OF_THE_GREAT_VESSELS	0.000259447	0.0150745	1.43286	HP_HIGHLY_ARCHED_EYEBROW	4.04279e-05	0.00234848	1.81673
GO_COLLAGEN_ACTIVATED_TYROSINE_KINASE_RECEPTOR_SIGNALING_PATHWAY	0.000447287	0.025972	-1.93089	GO_NUCLEAR_RECEPTOR_BINDING	2.71501e-05	0.00157925	-1.86356	GO_CARDIAC_ATRIUM_MORPHOGENESIS	0.000262574	0.0151595	2.00877	GO_HISTONE_METHYLATION	4.19295e-05	0.00242616	1.83046
GO_INTEGRIN_BINDING	0.000455444	0.0262574	-1.64935	GO_TAP_BINDING	2.74209e-05	0.00158077	2.05267	GO_NEGATIVE_REGULATION_OF_CELL_ADHESION	0.000262965	0.0151595	1.57776	GO_PEROXISOMAL_TRANSPORT	4.37616e-05	0.00252228	-1.98604
GO_PROTEIN_NEDDYLATION	0.000460752	0.0263575	2.01564	GO_ORGANIC_ACID_TRANSPORT	2.75451e-05	0.00158175	1.59842	GO_POSITIVE_REGULATION_OF_EXOCYTOSIS	0.000264351	0.0151801	-1.78878	HP_ABNORMAL_5TH_FINGER_MORPHOLOGY	4.40325e-05	0.00252802	1.63177
GO_SPINDLE_MICROTUBULE	0.000459039	0.0263575	1.82616	GO_POSITIVE_REGULATION_OF_PHOSPHORUS_METABOLIC_PROCESS	2.9487e-05	0.0016867	1.4014	HP_UNUSUAL_INFECTION_BY_ANATOMICAL_SITE	0.000273411	0.0156395	1.81475	HP_ABNORMAL_LOCATION_OF_EARS	4.42917e-05	0.00253304	1.49552
GO_POSITIVE_REGULATION_OF_CELLULAR_BIOSYNTHETIC_PROCESS	0.000466984	0.0266109	-1.24925	HP_ABNORMALITY_OF_ACID_BASE_HOMEOSTASIS	3.0094e-05	0.00171478	1.60117	GO_EMBRYONIC_CAMERA_TYPE_EYE_MORPHOGENESIS	0.000281368	0.0160326	1.97623	GO_MONOCARBOXYLIC_ACID_BINDING	4.47636e-05	0.00254811	-2.03339
HP_EPISODIC_VOMITING	0.000474115	0.0266829	1.92278	GO_SOMATODENDRITIC_COMPARTMENT	3.09082e-05	0.00175439	-1.36177	GO_REGULATION_OF_HYDROLASE_ACTIVITY	0.000284323	0.0161386	1.29801	HP_MUSCLE_ABNORMALITY_RELATED_TO_MITOCHONDRIAL_DYSFUNCTION	4.49006e-05	0.00254811	-2.05282
GO_NEGATIVE_REGULATION_OF_TRANSCRIPTION_BY_RNA_POLYMERASE_II	0.00047352	0.0266829	-1.37064	HP_MIXED_DEMYELINATING_AND_AXONAL_POLYNEUROPATHY	3.10886e-05	0.00175788	2.06648	HP_MIXED_DEMYELINATING_AND_AXONAL_POLYNEUROPATHY	0.000296535	0.0167377	1.95855	HP_INTERICTAL_EEG_ABNORMALITY	4.66649e-05	0.00263809	1.7147
GO_REGULATION_OF_ORGAN_GROWTH	0.000470985	0.0266829	-1.71565	GO_INDUCTION_OF_POSITIVE_CHEMOTAXIS	3.21933e-05	0.00181339	2.12318	GO_REGULATION_OF_CELL_SHAPE	0.000297147	0.0167377	1.63364	HP_ABNORMALITY_OF_UPPER_LIP	4.74064e-05	0.00266978	1.49996
GO_EXTRACELLULAR_MATRIX_ASSEMBLY	0.000475479	0.0266829	-1.86487	GO_ANTIMICROBIAL_HUMORAL_RESPONSE	3.28449e-05	0.00184306	1.94203	HP_ABNORMALITY_OF_THE_ABDOMINAL_ORGANS	0.000299028	0.0167797	1.30217	HP_HYPOPLASIA_OF_PENIS	4.99304e-05	0.00279151	1.60912
GO_AXON_CYTOPLASM	0.000483903	0.0268494	1.8599	GO_DEFENSE_RESPONSE_TO_OTHER_ORGANISM	3.3353e-05	0.00186448	1.41097	GO_NEGATIVE_REGULATION_OF_NUCLEOBASE_CONTAINING_COMPOUND_METABOLIC_PROCESS	0.000307439	0.0171863	1.27097	HP_ABNORMAL_NASAL_MORPHOLOGY	4.99829e-05	0.00279151	1.45593
HP_ABNORMALITY_OF_PRENATAL_DEVELOPMENT_OR_BIRTH	0.00048362	0.0268494	-1.36784	GO_IMMUNE_EFFECTOR_PROCESS	3.36722e-05	0.00187522	1.3917	HP_LARGE_FOR_GESTATIONAL_AGE	0.000311185	0.0172649	1.94283	GO_REGULATION_OF_NERVOUS_SYSTEM_DEVELOPMENT	5.01355e-05	0.00279151	1.44004
GO_FATTY_ACID_METABOLIC_PROCESS	0.000482343	0.0268494	-1.45984	GO_PROTON_TRANSPORTING_TWO_SECTOR_ATPASE_COMPLEX	3.38026e-05	0.00187541	2.05136	HP_ABNORMAL_CORNEAL_EPITHELIUM_MORPHOLOGY	0.000310544	0.0172649	1.77093	GO_MRNA_TRANSPORT	5.06022e-05	0.0028069	1.79146
GO_ARTERY_MORPHOGENESIS	0.000490605	0.0271192	-1.84178	GO_PROTON_TRANSPORTING_ATP_SYNTHASE_COMPLEX_COUPLING_FACTOR_F_O	3.534e-05	0.00195336	2.09721	GO_PHAGOCYTIC_VESICLE	0.000313922	0.0173516	1.6714	GO_ANTIGEN_PROCESSING_AND_PRESENTATION_OF_EXOGENOUS_PEPTIDE_ANTIGEN_VIA_MHC_CLASS_I_TAP_INDEPENDENT	5.13245e-05	0.0028363	-2.04793
GO_TRANSCRIPTION_REGULATOR_ACTIVITY	0.000496613	0.0273489	-1.27921	HP_DEEPLY_SET_EYE	3.65312e-05	0.00201167	-1.75531	HP_UNUSUAL_INFECTION	0.000316622	0.0174355	1.35099	GO_METAL_ION_TRANSMEMBRANE_TRANSPORTER_ACTIVITY	5.18272e-05	0.0028534	1.57441
HP_CENTROCECAL_SCOTOMA	0.000510901	0.0275197	2.01417	GO_NCRNA_TRANSCRIPTION	3.83172e-05	0.00209439	-1.81285	GO_EPITHELIAL_CELL_DIFFERENTIATION	0.000320971	0.0176093	1.39508	GO_PLASMA_MEMBRANE_REGION	5.29677e-05	0.00290535	1.3741
HP_ABNORMALITY_OF_THE_LYMPHATIC_SYSTEM	0.000510524	0.0275197	-1.42216	GO_NUCLEAR_CHROMOSOME_TELOMERIC_REGION	3.82777e-05	0.00209439	-1.82912	HP_ABNORMALITY_OF_BLADDER_MORPHOLOGY	0.000324559	0.0177401	1.87335	GO_LOCOMOTORY_BEHAVIOR	5.44771e-05	0.00297708	1.7319
HP_ABNORMALITY_OF_THE_SPINAL_CORD	0.000509355	0.0275197	-1.51024	GO_SYNAPSE_ORGANIZATION	4.03555e-05	0.00219766	-1.49073	GO_T_CELL_MEDIATED_CYTOTOXICITY	0.000326604	0.0177608	1.94134	GO_ALPHA_AMINO_ACID_METABOLIC_PROCESS	5.47499e-05	0.00297722	-1.74589
GO_CARDIAC_CHAMBER_MORPHOGENESIS	0.000507233	0.0275197	-1.65263	GO_DETOXIFICATION	4.21301e-05	0.00228566	1.85253	HP_PULMONARY_ARTERY_ANEURYSM	0.000327822	0.0177608	1.8163	GO_FATTY_ACID_DERIVATIVE_METABOLIC_PROCESS	5.48834e-05	0.00297722	-1.80662
HP_GASTROINTESTINAL_ATRESIA	0.000502218	0.0275197	-1.80043	GO_UBIQUITIN_LIGASE_COMPLEX	4.23754e-05	0.00228566	-1.59283	GO_ENDOCYTIC_VESICLE_MEMBRANE	0.000328548	0.0177608	1.63394	GO_9PLUS2_MOTILE_CILIUM	5.58073e-05	0.00301625	1.89262
GO_PENTOSE_PHOSPHATE_SHUNT_NON_OXIDATIVE_BRANCH	0.00050444	0.0275197	-1.83899	GO_PROTEIN_DNA_COMPLEX_SUBUNIT_ORGANIZATION	4.2436e-05	0.00228566	-1.65785	HP_MENTAL_DETERIORATION	0.000335368	0.0180634	-1.50429	GO_POSITIVE_REGULATION_OF_CELL_ACTIVATION	5.61292e-05	0.00302258	-1.59247
GO_HEMOGLOBIN_COMPLEX	0.00052277	0.0280566	1.85544	GO_REGULATION_OF_NATURAL_KILLER_CELL_MEDIATED_IMMUNITY	4.34245e-05	0.00232195	2.0264	HP_INFLAMMATORY_ABNORMALITY_OF_THE_EYE	0.000339261	0.0181919	1.59736	GO_ENDOPEPTIDASE_REGULATOR_ACTIVITY	5.74036e-05	0.00307996	-1.80864
GO_NEGATIVE_REGULATION_OF_CELL_CYCLE_PROCESS	0.000536072	0.02846	-1.49552	GO_HORMONE_TRANSPORT	4.33126e-05	0.00232195	1.58447	GO_INTRINSIC_COMPONENT_OF_PRESYNAPTIC_MEMBRANE	0.000340219	0.0181919	-1.77648	GO_POSITIVE_REGULATION_OF_CHEMOKINE_PRODUCTION	5.82891e-05	0.00311614	-2.01257
GO_ORGAN_GROWTH	0.000535629	0.02846	-1.63167	GO_NEGATIVE_REGULATION_OF_ENDOTHELIAL_CELL_PROLIFERATION	4.42749e-05	0.00235039	2.03939	GO_CHONDROITIN_SULFATE_CATABOLIC_PROCESS	0.000352251	0.018727	1.99426	HP_PULMONARY_OBSTRUCTION	5.87191e-05	0.0031278	1.94985
GO_T_CELL_APOPTOTIC_PROCESS	0.000533213	0.02846	-1.90466	GO_HISTONE_METHYLATION	4.42714e-05	0.00235039	-1.79096	GO_CELL_SUBSTRATE_ADHESION	0.000352766	0.018727	1.48782	HP_ABNORMALITY_OF_THE_OUTER_EAR	6.08513e-05	0.00322971	1.40821
GO_EPITHELIAL_CELL_DEVELOPMENT	0.000542393	0.0286924	-1.57213	GO_NATURAL_KILLER_CELL_MEDIATED_IMMUNITY	4.5246e-05	0.00237657	1.94536	HP_MENINGITIS	0.000359979	0.018906	1.81414	GO_REGULATION_OF_LEUKOCYTE_PROLIFERATION	6.31531e-05	0.00333987	-1.70045
GO_LIPID_METABOLIC_PROCESS	0.000549021	0.0289093	-1.28763	GO_REGULATION_OF_PEPTIDE_SECRETION	4.54122e-05	0.00237657	1.56408	GO_EPITHELIAL_TO_MESENCHYMAL_TRANSITION	0.000359692	0.018906	1.65219	GO_SODIUM_CHANNEL_ACTIVITY	6.54975e-05	0.0034392	2.04493
GO_NEGATIVE_REGULATION_OF_MITOTIC_CELL_CYCLE	0.00055041	0.0289093	-1.49543	GO_MONOVALENT_INORGANIC_CATION_TRANSPORT	4.5271e-05	0.00237657	1.51785	GO_ACTIN_BINDING	0.000358982	0.018906	1.44762	GO_LEUKOCYTE_PROLIFERATION	6.53682e-05	0.0034392	-1.63945
GO_EPITHELIUM_DEVELOPMENT	0.000560757	0.0290817	-1.31913	GO_NUCLEOLUS	4.51512e-05	0.00237657	-1.34088	GO_REGULATION_OF_MACROPHAGE_MIGRATION	0.000365674	0.0191369	1.89279	GO_EXTRACELLULAR_STRUCTURE_ORGANIZATION	6.74338e-05	0.00352832	-1.53399
GO_EMBRYO_DEVELOPMENT_ENDING_IN_BIRTH_OR_EGG_HATCHING	0.000563546	0.0290817	-1.39422	GO_FATTY_ACID_BIOSYNTHETIC_PROCESS	4.59098e-05	0.00238569	1.74295	HP_ABNORMAL_BRONCHUS_MORPHOLOGY	0.000375892	0.019543	1.63404	GO_CELL_CYCLE_CHECKPOINT	6.7695e-05	0.00352947	1.7194
GO_CELLULAR_MODIFIED_AMINO_ACID_METABOLIC_PROCESS	0.000560726	0.0290817	-1.57567	HP_DELAYED_SPEECH_AND_LANGUAGE_DEVELOPMENT	4.58786e-05	0.00238569	-1.40369	GO_TRANSPORT_VESICLE	0.000376082	0.019543	-1.45937	GO_ANTIGEN_PROCESSING_AND_PRESENTATION_OF_EXOGENOUS_PEPTIDE_ANTIGEN_VIA_MHC_CLASS_I	6.81527e-05	0.00354082	-1.91937
GO_NOTCH_SIGNALING_PATHWAY	0.000555697	0.0290817	-1.61225	GO_ENDOTHELIAL_CELL_PROLIFERATION	4.62843e-05	0.00239671	1.73541	HP_RETINAL_TELANGIECTASIA	0.000380507	0.0195752	1.96662	GO_NEUROTRANSMITTER_RECEPTOR_ACTIVITY	6.92851e-05	0.00355829	1.90278
GO_PLATELET_ACTIVATION	0.00056319	0.0290817	-1.62655	GO_RNA_CATABOLIC_PROCESS	4.71546e-05	0.00243324	1.54896	GO_NEGATIVE_REGULATION_OF_LYMPHOCYTE_MEDIATED_IMMUNITY	0.000379869	0.0195752	1.89401	GO_PEPTIDYL_LYSINE_MODIFICATION	6.94536e-05	0.00355829	1.6042
HP_COARCTATION_OF_AORTA	0.000566385	0.0291264	-1.80205	GO_POSTSYNAPTIC_MEMBRANE	4.76079e-05	0.00243957	-1.58376	GO_LENS_DEVELOPMENT_IN_CAMERA_TYPE_EYE	0.000380681	0.0195752	1.80122	HP_ABNORMAL_LIVER_MORPHOLOGY	6.89054e-05	0.00355829	-1.41692
HP_ABNORMALITY_OF_JOINT_MOBILITY	0.000575802	0.0294698	-1.32014	GO_PROTEIN_METHYLATION	4.7572e-05	0.00243957	-1.69066	HP_POSTNATAL_MICROCEPHALY	0.000384109	0.0196829	-1.65037	GO_NUCLEOSIDE_PHOSPHATE_BIOSYNTHETIC_PROCESS	6.93322e-05	0.00355829	-1.64703
GO_AORTA_MORPHOGENESIS	0.000577056	0.0294698	-1.86844	HP_LEUKODYSTROPHY	4.79836e-05	0.00245032	1.84241	GO_AMEBOIDAL_TYPE_CELL_MIGRATION	0.000386153	0.0197192	1.45751	HP_ABNORMAL_FOOT_MORPHOLOGY	7.05074e-05	0.00359978	1.39075
GO_TRANSLATION_REGULATOR_ACTIVITY	0.000585986	0.0295816	1.64718	GO_FOREBRAIN_DEVELOPMENT	4.84884e-05	0.00245908	1.53877	GO_REGULATION_OF_RESPONSE_TO_BIOTIC_STIMULUS	0.000388587	0.019775	1.44212	GO_UNSATURATED_FATTY_ACID_METABOLIC_PROCESS	7.11209e-05	0.00361858	-1.88842
GO_MRNA_METABOLIC_PROCESS	0.000592211	0.0295816	1.30891	GO_MRNA_METABOLIC_PROCESS	4.84667e-05	0.00245908	-1.38571	GO_PARANODE_REGION_OF_AXON	0.000394401	0.020002	1.94937	HP_ATTENTION_DEFICIT_HYPERACTIVITY_DISORDER	7.29333e-05	0.00369805	1.68902
GO_REGULATION_OF_PHOSPHATIDYLINOSITOL_3_KINASE_SIGNALING	0.000598287	0.0295816	-1.65772	GO_ENDOTHELIAL_CELL_DEVELOPMENT	4.8666e-05	0.00245963	1.89612	HP_ABNORMALITY_OF_THE_PANCREAS	0.000398122	0.0201215	1.54563	GO_ENDOCYTIC_VESICLE_MEMBRANE	7.43192e-05	0.00375541	-1.81909
GO_INTEGRIN_MEDIATED_SIGNALING_PATHWAY	0.000596727	0.0295816	-1.7008	HP_CONCENTRIC_HYPERTROPHIC_CARDIOMYOPATHY	4.91569e-05	0.00246754	2.0787	GO_ALPHA_BETA_T_CELL_PROLIFERATION	0.000399533	0.0201239	1.99539	GO_PROTEIN_TRANSMEMBRANE_TRANSPORT	7.51357e-05	0.00378371	-1.99751
GO_BONE_MORPHOGENESIS	0.000582398	0.0295816	-1.72869	HP_LACTIC_ACIDOSIS	4.91045e-05	0.00246754	1.75788	GO_POSITIVE_REGULATION_OF_PRODUCTION_OF_MOLECULAR_MEDIATOR_OF_IMMUNE_RESPONSE	0.000401462	0.0201523	1.70059	GO_ANTIOXIDANT_ACTIVITY	7.54175e-05	0.00378499	-1.9971
GO_SIGNAL_TRANSDUCTION_INVOLVED_IN_CELL_CYCLE_CHECKPOINT	0.000587701	0.0295816	-1.7537	HP_ABNORMALITY_OF_THE_NASAL_TIP	5.14234e-05	0.00257256	-1.56679	HP_ABNORMAL_RESPIRATORY_SYSTEM_MORPHOLOGY	0.000407686	0.0203291	1.30392	HP_TOE_SYNDACTYLY	7.61391e-05	0.00380825	1.72291
GO_RECEPTOR_MEDIATED_ENDOCYTOSIS_INVOLVED_IN_CHOLESTEROL_TRANSPORT	0.000599289	0.0295816	-1.82668	GO_RNA_MODIFICATION	5.19129e-05	0.00258828	-1.73541	HP_AUTISTIC_BEHAVIOR	0.000407739	0.0203291	-1.41082	GO_DENDRITIC_TREE	7.78567e-05	0.003881	1.48835
GO_ATTACHMENT_OF_SPINDLE_MICROTUBULES_TO_KINETOCHORE	0.000597524	0.0295816	-1.90991	GO_POSITIVE_REGULATION_OF_SIGNALING	5.29959e-05	0.00263338	1.2974	GO_MALATE_METABOLIC_PROCESS	0.000412054	0.0204751	-1.84859	HP_PROMINENT_FINGERTIP_PADS	7.8482e-05	0.00389899	2.08978
GO_VITAMIN_D_METABOLIC_PROCESS	0.000588193	0.0295816	-1.91774	GO_CENTRAL_NERVOUS_SYSTEM_DEVELOPMENT	5.37842e-05	0.00266358	1.39346	HP_PLATYSPONDYLY	0.000416993	0.0206509	1.70388	GO_IONOTROPIC_GLUTAMATE_RECEPTOR_SIGNALING_PATHWAY	7.89899e-05	0.0039084	2.07833
GO_NADPH_REGENERATION	0.000596868	0.0295816	-1.93542	GO_TRNA_TRANSPORT	5.40076e-05	0.0026657	-2.07776	HP_ABNORMAL_NERVOUS_SYSTEM_ELECTROPHYSIOLOGY	0.0004219	0.0208241	-1.40689	HP_ABNORMAL_CORPUS_CALLOSUM_MORPHOLOGY	7.92011e-05	0.0039084	1.45573
GO_BENZODIAZEPINE_RECEPTOR_ACTIVITY	0.000601576	0.0295955	1.96527	GO_ORGANIC_ACID_TRANSMEMBRANE_TRANSPORTER_ACTIVITY	5.64578e-05	0.00275896	1.75425	GO_NEURON_DEVELOPMENT	0.000427125	0.0210117	-1.28529	GO_REGULATION_OF_CILIUM_MOVEMENT	7.97391e-05	0.00392184	2.10239
HP_HYPOKETOTIC_HYPOGLYCEMIA	0.000611207	0.0299695	-1.91141	GO_CELL_ACTIVATION	5.61141e-05	0.00275896	1.34669	HP_ABNORMAL_HEART_VALVE_MORPHOLOGY	0.000433318	0.0212455	1.51024	GO_NEPHRIC_DUCT_DEVELOPMENT	8.21786e-05	0.00402839	2.08667
GO_PEPTIDASE_COMPLEX	0.000623065	0.030436	1.68818	GO_METHYLATED_HISTONE_BINDING	5.63787e-05	0.00275896	-1.95433	HP_INFLAMMATION_OF_THE_LARGE_INTESTINE	0.000434839	0.0212495	1.83162	GO_CELL_ACTIVATION_INVOLVED_IN_IMMUNE_RESPONSE	8.27687e-05	0.00404388	-1.43187
HP_ABNORMALITY_OF_FACIAL_SKELETON	0.000624845	0.030436	-1.31916	HP_MULTIPLE_GLOMERULAR_CYSTS	5.71439e-05	0.00278327	2.04562	HP_FREQUENT_FALLS	0.000446429	0.0217439	-1.77435	HP_ABNORMALITY_OF_THE_CEREBELLAR_VERMIS	8.382e-05	0.00408173	1.67526
HP_ABNORMALITY_OF_THE_URETER	0.000631935	0.0304945	-1.52444	GO_NUCLEIC_ACID_PHOSPHODIESTER_BOND_HYDROLYSIS	5.75764e-05	0.00279511	-1.5671	GO_REGULATION_OF_CELL_KILLING	0.000450638	0.0218767	1.75281	GO_GATED_CHANNEL_ACTIVITY	8.41831e-05	0.00408593	1.62315
HP_ABNORMALITY_OF_CIRCULATING_ENZYME_LEVEL	0.000629732	0.0304945	-1.54257	GO_IMMUNOGLOBULIN_COMPLEX_CIRCULATING	5.94441e-05	0.00286691	2.08258	GO_CYTOPLASMIC_PATTERN_RECOGNITION_RECEPTOR_SIGNALING_PATHWAY	0.000462222	0.0223655	1.76962	GO_POSITIVE_REGULATION_OF_SYNAPSE_ASSEMBLY	8.45598e-05	0.00409038	1.98938
GO_NEURAL_CREST_CELL_MIGRATION	0.000632247	0.0304945	-1.80021	HP_ABNORMAL_RETINAL_ARTERY_MORPHOLOGY	5.92662e-05	0.00286691	1.92873	GO_NUCLEOTIDE_BINDING_DOMAIN_LEUCINE_RICH_REPEAT_CONTAINING_RECEPTOR_SIGNALING_PATHWAY	0.000470629	0.0226979	1.88702	HP_DECREASED_FERTILITY	8.48294e-05	0.00409038	1.7209
HP_ABNORMALITY_OF_THE_ABDOMINAL_WALL	0.000647679	0.0309356	-1.45649	GO_SYMBIOTIC_PROCESS	6.2385e-05	0.00299895	1.41598	GO_CARDIAC_ATRIUM_DEVELOPMENT	0.000474964	0.0228323	1.91856	GO_REGULATION_OF_CELLULAR_RESPONSE_TO_HEAT	8.58207e-05	0.00410422	1.93049
HP_ABNORMALITY_OF_DENTAL_STRUCTURE	0.000647538	0.0309356	-1.51602	GO_ENDOPLASMIC_RETICULUM	6.33658e-05	0.00303621	1.34316	GO_REGULATION_OF_LEUKOCYTE_MEDIATED_CYTOTOXICITY	0.000481786	0.0230851	1.76551	HP_LEUKOENCEPHALOPATHY	8.59507e-05	0.00410422	-1.76097
GO_NEURAL_TUBE_DEVELOPMENT	0.00064719	0.0309356	-1.59598	GO_SMALL_MOLECULE_CATABOLIC_PROCESS	6.41513e-05	0.0030639	1.51714	HP_DILATATION	0.000484369	0.0231337	1.60694	GO_MICROBODY	8.5403e-05	0.00410422	-1.79919
GO_MRNA_BINDING	0.000658537	0.0310947	1.43563	GO_POSITIVE_REGULATION_OF_CELL_KILLING	6.47151e-05	0.00308086	1.93549	GO_TIGHT_JUNCTION	0.000494566	0.0233936	1.63319	GO_RESPONSE_TO_BACTERIUM	8.64982e-05	0.00411704	-1.47306
GO_CELL_PART_MORPHOGENESIS	0.000655692	0.0310947	-1.36731	GO_POSITIVE_REGULATION_OF_T_CELL_MEDIATED_CYTOTOXICITY	6.52209e-05	0.00309495	2.13063	GO_MONOAMINE_TRANSPORT	0.000492783	0.0233936	-1.80605	GO_NEURON_PROJECTION_TERMINUS	8.96825e-05	0.00425487	1.77694
GO_CELL_CYCLE_G1_S_PHASE_TRANSITION	0.000659438	0.0310947	-1.52638	GO_ION_TRANSPORT	6.5458e-05	0.00309625	1.31094	GO_POSITIVE_REGULATION_OF_CATECHOLAMINE_SECRETION	0.000493727	0.0233936	-1.96164	GO_REGULATION_OF_HISTONE_METHYLATION	9.00233e-05	0.00425735	1.91925
GO_NEURON_FATE_COMMITMENT	0.000656577	0.0310947	-1.85548	GO_DNA_CONFORMATION_CHANGE	6.61113e-05	0.00311716	-1.58297	GO_ENDOCYTIC_VESICLE	0.00049646	0.0234082	1.47208	HP_ABNORMALITY_OF_UPPER_LIP_VERMILLION	9.20157e-05	0.00433767	1.62275
GO_GROWTH	0.000663626	0.0311925	-1.34608	GO_REGULATION_OF_DNA_TEMPLATED_TRANSCRIPTION_ELONGATION	6.66675e-05	0.00313337	-2.01722	GO_WNT_ACTIVATED_RECEPTOR_ACTIVITY	0.000508391	0.0235282	1.94148	GO_HETEROPHILIC_CELL_CELL_ADHESION_VIA_PLASMA_MEMBRANE_CELL_ADHESION_MOLECULES	9.26764e-05	0.00434108	2.04148
GO_HEAD_DEVELOPMENT	0.000675124	0.0314327	-1.37201	GO_PRODUCTION_OF_SMALL_RNA_INVOLVED_IN_GENE_SILENCING_BY_RNA	6.93863e-05	0.0032508	-1.96947	GO_POSITIVE_REGULATION_OF_MULTICELLULAR_ORGANISMAL_PROCESS	0.000511408	0.0235282	1.238	GO_OXIDOREDUCTASE_ACTIVITY_ACTING_ON_THE_CH_NH_GROUP_OF_DONORS	9.24288e-05	0.00434108	-2.13647
HP_ABNORMALITY_OF_MOUTH_SIZE	0.000674159	0.0314327	-1.47967	GO_N_ACETYLTRANSFERASE_ACTIVITY	6.97108e-05	0.00325567	-1.85718	GO_REGULATION_OF_CATABOLIC_PROCESS	0.000511759	0.0235282	-1.31349	HP_COMA	9.41019e-05	0.0043939	-1.89163
GO_CARDIAC_MUSCLE_TISSUE_DEVELOPMENT	0.000673393	0.0314327	-1.57777	GO_ANTIGEN_PROCESSING_AND_PRESENTATION_VIA_MHC_CLASS_IB	7.20971e-05	0.00335649	2.03338	GO_CENTRAL_NERVOUS_SYSTEM_NEURON_DIFFERENTIATION	0.000511281	0.0235282	-1.57829	HP_ABNORMAL_CELLULAR_PHENOTYPE	9.52948e-05	0.00442162	-1.47576
GO_POSITIVE_REGULATION_OF_TRANSCRIPTION_BY_RNA_POLYMERASE_II	0.000690366	0.031716	-1.28793	GO_NEGATIVE_REGULATION_OF_MULTICELLULAR_ORGANISMAL_PROCESS	7.34942e-05	0.00341078	1.3572	GO_INTRINSIC_COMPONENT_OF_POSTSYNAPTIC_MEMBRANE	0.000505419	0.0235282	-1.68127	GO_RRNA_BINDING	9.52128e-05	0.00442162	-1.99517
GO_NEGATIVE_REGULATION_OF_CELLULAR_COMPONENT_ORGANIZATION	0.000687895	0.031716	-1.35515	HP_SCOTOMA	7.50051e-05	0.00346999	1.89797	GO_SYNAPTIC_TRANSMISSION_DOPAMINERGIC	0.000501316	0.0235282	-1.91447	HP_WIDE_NASAL_BRIDGE	9.77026e-05	0.00449244	1.51365
GO_TISSUE_REMODELING	0.000688064	0.031716	-1.60665	GO_REGULATION_OF_DENDRITIC_CELL_DIFFERENTIATION	7.65149e-05	0.00351287	2.01155	GO_PHAGOSOME_ACIDIFICATION	0.000509295	0.0235282	-1.92006	GO_PRESYNAPSE	9.72874e-05	0.00449244	1.51271
HP_ABNORMALITY_OF_LOWER_LIMB_EPIPHYSIS_MORPHOLOGY	0.00068655	0.031716	-1.79414	GO_GLUTAMATE_SECRETION	7.62675e-05	0.00351287	1.97125	GO_AXONAL_FASCICULATION	0.000504356	0.0235282	-1.92093	HP_ABNORMALITY_OF_TOE	9.77346e-05	0.00449244	1.49664
GO_ASTROCYTE_DEVELOPMENT	0.000691954	0.031716	-1.85922	GO_ORGANIC_CYCLIC_COMPOUND_CATABOLIC_PROCESS	7.66462e-05	0.00351287	1.44991	GO_CARD_DOMAIN_BINDING	0.000517923	0.0236641	1.96566	GO_NEPHRIC_DUCT_MORPHOGENESIS	9.8156e-05	0.0044978	2.09628
GO_SERINE_PHOSPHORYLATION_OF_STAT_PROTEIN	0.000694361	0.0317278	1.94307	GO_PHAGOCYTIC_VESICLE_MEMBRANE	7.7669e-05	0.00354873	1.86683	GO_NEGATIVE_REGULATION_OF_CELL_KILLING	0.000516484	0.0236641	1.93551	GO_REGULATION_OF_PEPTIDASE_ACTIVITY	9.93755e-05	0.00453959	-1.5117
HP_ABNORMALITY_OF_THE_LIVER	0.000703956	0.0320669	-1.34783	GO_T_CELL_MEDIATED_IMMUNITY	7.79539e-05	0.00355075	1.83535	HP_TIBIAL_BOWING	0.000527047	0.0240066	2.01827	GO_RIBOSOMAL_SMALL_SUBUNIT_ASSEMBLY	0.000101322	0.00461422	-2.14571
GO_NEGATIVE_REGULATION_OF_CELL_CYCLE_PHASE_TRANSITION	0.000707783	0.032142	-1.54379	GO_PLATELET_DEGRANULATION	7.97989e-05	0.00361249	1.77464	GO_AROMATIC_AMINO_ACID_TRANSPORT	0.000528681	0.024007	-1.95699	GO_TRANSMITTER_GATED_CHANNEL_ACTIVITY	0.000102922	0.00466696	1.95214
GO_POSITIVE_REGULATION_OF_CELL_CYCLE_PROCESS	0.000713802	0.0323159	-1.49834	GO_PEPTIDE_BIOSYNTHETIC_PROCESS	7.96816e-05	0.00361249	1.45578	GO_PATTERN_RECOGNITION_RECEPTOR_SIGNALING_PATHWAY	0.00053528	0.0242321	1.55299	GO_REGULATION_OF_ACUTE_INFLAMMATORY_RESPONSE	0.000103286	0.00466696	-2.03781
GO_POSITIVE_REGULATION_OF_LYASE_ACTIVITY	0.000716233	0.0323268	-1.90371	GO_GLUTATHIONE_DERIVATIVE_METABOLIC_PROCESS	8.14895e-05	0.00367645	2.12457	HP_PARKINSONISM_WITH_FAVORABLE_RESPONSE_TO_DOPAMINERGIC_MEDICATION	0.000540657	0.0244007	-1.91941	HP_FOCAL_T2_HYPERINTENSE_BRAINSTEM_LESION	0.000103429	0.00466696	-2.10355
GO_DE_NOVO_PROTEIN_FOLDING	0.000719357	0.0323689	1.88367	HP_PSYCHOTIC_MENTATION	8.17099e-05	0.00367645	2.0545	GO_NEGATIVE_REGULATION_OF_NATURAL_KILLER_CELL_MEDIATED_IMMUNITY	0.000546432	0.0245861	1.96029	HP_ORGANIC_ACIDURIA	0.000105084	0.00472718	-1.99896
GO_NEGATIVE_REGULATION_OF_CELL_DEATH	0.000724681	0.0325093	-1.33634	GO_GLUTAMATERGIC_SYNAPSE	9.03304e-05	0.00405196	-1.50914	GO_POSITIVE_REGULATION_OF_STRIATED_MUSCLE_CONTRACTION	0.000554896	0.024891	-1.95037	GO_FATTY_ACID_DERIVATIVE_BIOSYNTHETIC_PROCESS	0.000110231	0.00494364	-1.82016
GO_PARANODE_REGION_OF_AXON	0.000745313	0.0333336	-1.89963	HP_CEREBELLAR_MALFORMATION	9.21468e-05	0.00412092	-1.5004	HP_PROGRESSIVE_SENSORINEURAL_HEARING_IMPAIRMENT	0.000559608	0.0249507	1.90756	HP_VOMITING	0.000111947	0.00500539	-1.65332
HP_ABNORMALITY_OF_THE_FONTANELLES_OR_CRANIAL_SUTURES	0.000753092	0.0335363	-1.4614	GO_RNA_LOCALIZATION	9.33573e-05	0.00416244	-1.61492	GO_ASTROCYTE_DIFFERENTIATION	0.000559248	0.0249507	1.76582	HP_SYNDACTYLY	0.00011238	0.00500958	1.62563
GO_CARDIAC_SEPTUM_DEVELOPMENT	0.000756663	0.0335363	-1.67966	GO_RESPONSE_TO_CYTOKINE	9.6847e-05	0.00429618	1.3739	HP_ABNORMAL_NEPHRON_MORPHOLOGY	0.000561925	0.024951	1.55664	HP_ABNORMALITY_OF_THE_NASAL_ALAE	0.00011438	0.00508335	1.47975
HP_ABNORMAL_CIRCULATING_SERINE_FAMILY_AMINO_ACID_CONCENTRATION	0.000754976	0.0335363	-1.9177	GO_ALTERNATIVE_MRNA_SPLICING_VIA_SPLICEOSOME	9.69392e-05	0.00429618	-1.8931	GO_CATION_TRANSPORT	0.000562996	0.024951	-1.2947	GO_FATTY_ACID_BIOSYNTHETIC_PROCESS	0.000119901	0.00531272	-1.78466
HP_CLINICAL_COURSE	0.000762227	0.0335812	-1.28378	GO_SYNAPSE	9.85157e-05	0.00435298	1.34076	GO_MONOCARBOXYLIC_ACID_BIOSYNTHETIC_PROCESS	0.000567842	0.0250905	1.53287	GO_CATION_CHANNEL_COMPLEX	0.000123709	0.00546506	1.65525
GO_REGIONALIZATION	0.000760755	0.0335812	-1.4552	GO_MYELOID_LEUKOCYTE_MEDIATED_IMMUNITY	0.000102724	0.00452539	1.47924	HP_ABNORMALITY_OF_THE_MIDDLE_EAR	0.000570189	0.025119	1.40358	HP_ABNORMALITY_OF_THE_FOREHEAD	0.000125379	0.0055223	1.42366
GO_MODIFICATION_DEPENDENT_MACROMOLECULE_CATABOLIC_PROCESS	0.000764956	0.0336011	1.32021	GO_TERTIARY_GRANULE_MEMBRANE	0.000104308	0.00456877	1.86552	GO_AUTOPHAGY_OF_MITOCHONDRION	0.000577676	0.025373	-1.80526	HP_APLASIA_HYPOPLASIA_OF_THE_CEREBRUM	0.000127181	0.00558499	1.35938
GO_MAMMARY_GLAND_MORPHOGENESIS	0.000768125	0.0336402	-1.80813	GO_CYCLIC_NUCLEOTIDE_MEDIATED_SIGNALING	0.000104328	0.00456877	1.62014	GO_CLATHRIN_BINDING	0.000579852	0.025393	-1.73134	HP_APLASIA_HYPOPLASIA_OF_THE_CEREBELLAR_VERMIS	0.00012764	0.00558851	1.69437
GO_ANTIGEN_PROCESSING_AND_PRESENTATION_OF_EXOGENOUS_PEPTIDE_ANTIGEN_VIA_MHC_CLASS_I_TAP_INDEPENDENT	0.000784004	0.0342341	-1.88387	GO_PEPTIDASE_REGULATOR_ACTIVITY	0.000105356	0.00460012	1.65736	GO_POSITIVE_REGULATION_OF_INTERLEUKIN_1_PRODUCTION	0.000584209	0.0254329	1.87173	HP_EXTERNAL_GENITAL_HYPOPLASIA	0.000128202	0.00559649	1.54521
GO_MACROAUTOPHAGY	0.000787231	0.0342736	1.43118	GO_CELLULAR_AMINO_ACID_CATABOLIC_PROCESS	0.00010847	0.00472212	1.75201	HP_PULMONARY_ARTERY_DILATATION	0.000583228	0.0254329	1.8586	HP_IMPAIRMENT_IN_PERSONALITY_FUNCTIONING	0.000129727	0.00564636	1.48706
GO_ACTIN_FILAMENT_BINDING	0.000796928	0.0345937	-1.58191	GO_POSTTRANSCRIPTIONAL_REGULATION_OF_GENE_EXPRESSION	0.000110859	0.00481191	-1.38504	GO_NEGATIVE_REGULATION_OF_LEUKOCYTE_MEDIATED_IMMUNITY	0.000592343	0.0257112	1.78556	GO_ORGANIC_ACID_BIOSYNTHETIC_PROCESS	0.000133659	0.00580041	-1.52568
GO_GLUCOSE_6_PHOSPHATE_METABOLIC_PROCESS	0.000803767	0.0347882	-1.87384	GO_POSITIVE_REGULATION_OF_RESPONSE_TO_EXTERNAL_STIMULUS	0.0001126	0.00487317	1.48754	GO_NEGATIVE_REGULATION_OF_IMMUNE_RESPONSE	0.000601671	0.0260395	1.61508	HP_ABNORMAL_ANATOMIC_LOCATION_OF_THE_HEART	0.000135465	0.00586156	1.82065
GO_TRABECULA_MORPHOGENESIS	0.000817191	0.0352659	-1.80537	GO_POSITIVE_REGULATION_OF_CELLULAR_COMPONENT_MOVEMENT	0.000113537	0.00489936	1.47122	HP_ABNORMAL_HEART_VALVE_PHYSIOLOGY	0.000604709	0.0260944	1.50807	HP_THIN_VERMILION_BORDER	0.000136059	0.00587001	1.62137
GO_OXIDOREDUCTASE_ACTIVITY_ACTING_ON_THE_CH_NH_GROUP_OF_DONORS	0.000820904	0.0353228	-1.9084	GO_CHROMOSOME_TELOMERIC_REGION	0.000113982	0.00490423	-1.74317	HP_ABNORMALITY_OF_THE_NASOPHARYNX	0.000621161	0.0266485	1.66733	GO_REGULATION_OF_CILIUM_BEAT_FREQUENCY	0.000137628	0.00592039	2.08186
GO_INTRACILIARY_TRANSPORT	0.000846976	0.0358461	1.82204	GO_POSITIVE_REGULATION_OF_CELL_ADHESION	0.000114359	0.00490613	1.51565	GO_CELL_CHEMOTAXIS	0.000620711	0.0266485	1.49445	GO_INTERFERON_GAMMA_PRODUCTION	0.000145101	0.00622374	-1.85529
HP_OSTEOPOROSIS	0.000840075	0.0358461	-1.52777	GO_OXIDOREDUCTASE_ACTIVITY_ACTING_ON_PEROXIDE_AS_ACCEPTOR	0.000115595	0.00493048	1.93999	GO_NEURON_DEATH	0.000633075	0.0270809	-1.46346	HP_LIPID_ACCUMULATION_IN_HEPATOCYTES	0.000146483	0.00626482	-1.80973
HP_CEREBELLAR_HYPOPLASIA	0.000847639	0.0358461	-1.55406	GO_UNSATURATED_FATTY_ACID_BIOSYNTHETIC_PROCESS	0.000115595	0.00493048	1.90276	GO_RHO_PROTEIN_SIGNAL_TRANSDUCTION	0.000638983	0.0271761	1.61076	GO_NEGATIVE_REGULATION_OF_RNA_BIOSYNTHETIC_PROCESS	0.000148103	0.00631577	1.36923
HP_ABNORMAL_URETER_PHYSIOLOGY	0.000840525	0.0358461	-1.61522	HP_FETAL_DISTRESS	0.000116382	0.00494977	2.00059	GO_POSITIVE_REGULATION_OF_VASCULATURE_DEVELOPMENT	0.000637679	0.0271761	1.57343	GO_TAP_BINDING	0.000148763	0.00632566	-1.99931
GO_NEGATIVE_REGULATION_OF_CELL_CYCLE_G1_S_PHASE_TRANSITION	0.000847532	0.0358461	-1.66751	GO_SULFUR_COMPOUND_METABOLIC_PROCESS	0.000117624	0.00497393	1.52422	GO_ATPASE_COUPLED_ION_TRANSMEMBRANE_TRANSPORTER_ACTIVITY	0.000651018	0.0276084	-1.81055	HP_ABNORMAL_BRAINSTEM_MRI_SIGNAL_INTENSITY	0.000150298	0.00637257	-2.02656
GO_POSITIVE_REGULATION_OF_ATTACHMENT_OF_SPINDLE_MICROTUBULES_TO_KINETOCHORE	0.000840726	0.0358461	-1.81021	GO_PEPTIDYL_LYSINE_METHYLATION	0.000117472	0.00497393	-1.73944	GO_TOLERANCE_INDUCTION	0.000661417	0.0277928	1.96143	GO_TOLERANCE_INDUCTION_DEPENDENT_UPON_IMMUNE_RESPONSE	0.000150956	0.0063821	-1.90797
GO_POSITIVE_REGULATION_OF_CARDIAC_MUSCLE_TISSUE_DEVELOPMENT	0.000852664	0.0359556	-1.85602	GO_LEUKOCYTE_PROLIFERATION	0.00011821	0.00498441	1.59668	HP_PERIPHERAL_OPACIFICATION_OF_THE_CORNEA	0.0006629	0.0277928	1.9205	GO_PEPTIDE_ANTIGEN_BINDING	0.000151448	0.00638462	-2.00666
GO_LATERAL_PLASMA_MEMBRANE	0.000856193	0.0360016	-1.78817	GO_PEPTIDE_METABOLIC_PROCESS	0.000121142	0.00509349	1.40897	HP_NEPHRITIS	0.000657639	0.0277928	1.79997	GO_REGULATION_OF_DNA_BINDING_TRANSCRIPTION_FACTOR_ACTIVITY	0.00015272	0.00641991	-1.49753
GO_REGULATION_OF_LIPID_BIOSYNTHETIC_PROCESS	0.000868913	0.0364326	-1.54518	GO_NEGATIVE_REGULATION_OF_LEUKOCYTE_MEDIATED_IMMUNITY	0.000122991	0.00515655	1.98074	GO_POSITIVE_REGULATION_OF_NEURON_DIFFERENTIATION	0.000662014	0.0277928	-1.42631	GO_MICROTUBULE_ORGANIZING_CENTER_ORGANIZATION	0.000154236	0.00646519	1.75035
GO_UBIQUITIN_LIKE_PROTEIN_CONJUGATING_ENZYME_ACTIVITY	0.00087188	0.0364535	1.85312	GO_MOLECULAR_TRANSDUCER_ACTIVITY	0.00012342	0.00515986	1.3401	HP_VISUAL_HALLUCINATIONS	0.000667868	0.0279218	-1.90575	GO_IONOTROPIC_GLUTAMATE_RECEPTOR_ACTIVITY	0.000155573	0.00650177	2.06524
GO_NEURAL_CREST_CELL_DIFFERENTIATION	0.000877146	0.03657	-1.68617	HP_BASAL_GANGLIA_CALCIFICATION	0.000126685	0.00528142	1.96998	HP_CEREBRAL_ISCHEMIA	0.000674183	0.0281008	1.6483	GO_NUCLEAR_TRANSCRIBED_MRNA_CATABOLIC_PROCESS	0.00015599	0.00650177	-1.67517
GO_PROTEIN_KINASE_B_SIGNALING	0.000883588	0.0367348	-1.49481	HP_PIGMENTARY_RETINOPATHY	0.000130855	0.00542967	1.68791	GO_EXTERNAL_SIDE_OF_PLASMA_MEMBRANE	0.000675958	0.0281008	1.48469	GO_ANTIGEN_PROCESSING_AND_PRESENTATION_OF_PEPTIDE_ANTIGEN_VIA_MHC_CLASS_IB	0.000157367	0.00652921	-1.93929
GO_NEURAL_TUBE_FORMATION	0.000887469	0.0367926	-1.62891	GO_MIRNA_METABOLIC_PROCESS	0.000130977	0.00542967	-2.01038	GO_NEGATIVE_REGULATION_OF_CELL_SUBSTRATE_ADHESION	0.000682316	0.0282854	1.7621	GO_FATTY_ACID_BINDING	0.000157533	0.00652921	-2.07534
GO_REGULATION_OF_CELLULAR_RESPONSE_TO_GROWTH_FACTOR_STIMULUS	0.00089333	0.0369318	-1.4743	GO_VASCULOGENESIS	0.000131676	0.00544335	1.7962	GO_ASTROCYTE_DEVELOPMENT	0.000685623	0.0283429	1.90038	HP_ABNORMAL_CIRCULATING_CARBOXYLIC_ACID_CONCENTRATION	0.000159102	0.00657576	-1.80382
GO_REGULATION_OF_HEART_GROWTH	0.000910785	0.0375483	-1.78052	GO_DNA_REPAIR	0.000132133	0.00544697	-1.41345	GO_POSITIVE_REGULATION_OF_IMMUNE_RESPONSE	0.000700589	0.0288807	1.35384	HP_MACULAR_SCAR	0.000160465	0.00661356	-1.82838
GO_CHROMATIN	0.000916802	0.0375702	-1.28565	GO_AEROBIC_RESPIRATION	0.000134338	0.00552247	1.8757	HP_ABNORMAL_CONJUNCTIVA_MORPHOLOGY	0.000705135	0.0289066	1.64732	HP_CHRONIC_SINUSITIS	0.00016341	0.00669754	1.97043
GO_DEVELOPMENTAL_GROWTH	0.000921498	0.0375702	-1.37218	HP_ABNORMAL_BRAINSTEM_MRI_SIGNAL_INTENSITY	0.000135158	0.00554074	1.96296	GO_REGULATION_OF_CELL_SUBSTRATE_ADHESION	0.000705044	0.0289066	1.49312	HP_BRONCHITIS	0.000163336	0.00669754	1.89194
GO_NADP_BINDING	0.000919953	0.0375702	-1.78078	HP_INCREASED_MEAN_CORPUSCULAR_VOLUME	0.000138506	0.00564662	2.04001	GO_NEGATIVE_REGULATION_OF_ANOIKIS	0.000714173	0.029196	2.01765	HP_SHORT_FOOT	0.000166279	0.00679623	1.79651
HP_DECREASED_SIZE_OF_NERVE_TERMINALS	0.00091516	0.0375702	-1.88373	GO_CELLULAR_AMINO_ACID_METABOLIC_PROCESS	0.000138251	0.00564662	1.51676	HP_MULTIFACTORIAL_INHERITANCE	0.000720487	0.0293728	1.72492	HP_ABNORMALITY_OF_MOUTH_SIZE	0.000166853	0.00680088	1.58681
GO_APICAL_JUNCTION_COMPLEX	0.000957962	0.0389492	-1.59032	GO_SHORT_CHAIN_FATTY_ACID_METABOLIC_PROCESS	0.000139089	0.00565475	2.03058	HP_ABNORMALITY_OF_EXTRAPYRAMIDAL_MOTOR_FUNCTION	0.000724114	0.0294393	-1.51882	GO_GLIAL_CELL_DEVELOPMENT	0.000168267	0.00683962	-1.83848
GO_REGULATION_OF_VASCULATURE_DEVELOPMENT	0.000968176	0.0391488	-1.46906	GO_SALIVARY_GLAND_DEVELOPMENT	0.000143096	0.00580168	1.98506	GO_TRANSFORMING_GROWTH_FACTOR_BETA_ACTIVATED_RECEPTOR_ACTIVITY	0.000726988	0.029475	1.94208	GO_CHEMOKINE_PRODUCTION	0.000175124	0.00709876	-1.84893
GO_MITOGEN_ACTIVATED_PROTEIN_KINASE_KINASE_BINDING	0.000967199	0.0391488	-1.91204	GO_RESPONSE_TO_WOUNDING	0.000149995	0.00604814	1.44749	GO_NEGATIVE_REGULATION_OF_TRANSCRIPTION_BY_RNA_POLYMERASE_II	0.000732157	0.0295223	1.31246	HP_PAROXYSMAL_INVOLUNTARY_EYE_MOVEMENTS	0.000175624	0.00709953	-1.98171
GO_PATTERN_SPECIFICATION_PROCESS	0.000993738	0.0400726	-1.45871	HP_THIN_UPPER_LIP_VERMILION	0.000149871	0.00604814	-1.58805	GO_NUCLEOTIDE_PHOSPHORYLATION	0.000732145	0.0295223	-1.61562	GO_PHAGOCYTIC_VESICLE	0.000177324	0.00714866	-1.7511
GO_CENTRAL_REGION_OF_GROWTH_CONE	0.00101351	0.0405377	1.8256	GO_NEGATIVE_REGULATION_OF_TRANSCRIPTION_BY_RNA_POLYMERASE_II	0.000152009	0.00611265	-1.35749	GO_RESPIRATORY_SYSTEM_PROCESS	0.000737887	0.0296723	-1.91565	HP_ABNORMAL_TONGUE_MORPHOLOGY	0.000178342	0.00715063	1.63492
GO_NEGATIVE_REGULATION_OF_CELL_CYCLE	0.00101144	0.0405377	-1.39507	GO_REGULATION_OF_CELL_ADHESION	0.000158513	0.00633967	1.40689	GO_NEUROGENESIS	0.000742278	0.0297677	-1.2376	GO_CYTOKINE_PRODUCTION	0.000178308	0.00715063	-1.38556
GO_ENDOTHELIUM_DEVELOPMENT	0.00100979	0.0405377	-1.62215	GO_NUCLEAR_RECEPTOR_TRANSCRIPTION_COACTIVATOR_ACTIVITY	0.000158413	0.00633967	-1.88137	GO_RESPONSE_TO_OSMOTIC_STRESS	0.000752056	0.0300782	1.68848	HP_AGGRESSIVE_BEHAVIOR	0.000180862	0.00723202	1.65962
HP_APLASIA_HYPOPLASIA_INVOLVING_THE_SKELETON	0.00101682	0.04056	-1.32102	GO_SPLICEOSOMAL_COMPLEX_ASSEMBLY	0.000164675	0.0065683	-1.87052	GO_REGULATION_OF_NEURON_PROJECTION_DEVELOPMENT	0.000755976	0.0301532	-1.37658	HP_HYPSARRHYTHMIA	0.000183138	0.00730323	1.7638
GO_REGULATION_OF_VESICLE_SIZE	0.00102581	0.0406988	1.94288	HP_ABNORMAL_BASAL_GANGLIA_MRI_SIGNAL_INTENSITY	0.000165271	0.0065743	1.91963	GO_EPITHELIAL_CELL_PROLIFERATION	0.000760248	0.0301606	1.42703	GO_LIGAND_GATED_ION_CHANNEL_ACTIVITY	0.0001838	0.00730988	1.77861
GO_DOUBLE_STRAND_BREAK_REPAIR_VIA_BREAK_INDUCED_REPLICATION	0.00102322	0.0406988	-1.86869	GO_DNA_PACKAGING	0.000166484	0.00660478	-1.65358	GO_CUPROUS_ION_BINDING	0.000758802	0.0301606	-1.81135	GO_ARACHIDONIC_ACID_METABOLIC_PROCESS	0.000185491	0.00735732	-2.01421
GO_POSITIVE_REGULATION_OF_RNA_BIOSYNTHETIC_PROCESS	0.00103219	0.040768	-1.27012	GO_ESTABLISHMENT_OF_RNA_LOCALIZATION	0.000167232	0.00661666	-1.59131	HP_PERIPHERAL_DEMYELINATION	0.000769463	0.0303629	1.85107	HP_ABNORMALITY_OF_REPRODUCTIVE_SYSTEM_PHYSIOLOGY	0.000188324	0.00744967	1.44464
GO_POSITIVE_REGULATION_OF_PROTEIN_KINASE_ACTIVITY	0.00104795	0.040768	-1.4073	GO_RNA_METHYLATION	0.000167854	0.00662349	-1.79741	HP_ABNORMALITY_OF_THE_UPPER_URINARY_TRACT	0.000768734	0.0303629	1.27899	GO_REGULATION_OF_NK_T_CELL_PROLIFERATION	0.000191368	0.00754984	-1.82422
GO_ACTIN_CYTOSKELETON	0.00105115	0.040768	-1.43124	HP_REDUCED_CONSCIOUSNESS_CONFUSION	0.000169395	0.00666646	1.52423	GO_EMBRYONIC_EYE_MORPHOGENESIS	0.000773216	0.0304297	1.83133	GO_LIPID_METABOLIC_PROCESS	0.000192733	0.00758339	-1.29151
GO_ACTOMYOSIN_STRUCTURE_ORGANIZATION	0.0010468	0.040768	-1.53645	GO_RENAL_SYSTEM_VASCULATURE_DEVELOPMENT	0.000170308	0.00668091	2.03873	GO_GLUTAMATE_RECEPTOR_SIGNALING_PATHWAY	0.000794668	0.0311907	-1.72158	GO_EXTRACELLULAR_LIGAND_GATED_ION_CHANNEL_ACTIVITY	0.000195919	0.00766999	1.90471
HP_ABNORMALITY_OF_THE_ZYGOMATIC_BONE	0.00103597	0.040768	-1.53746	HP_LACTICACIDURIA	0.000170667	0.00668091	2.01203	GO_POSITIVE_REGULATION_OF_CYTOKINE_PRODUCTION_INVOLVED_IN_IMMUNE_RESPONSE	0.00079756	0.0312212	1.77801	HP_OBSESSIVE_COMPULSIVE_BEHAVIOR	0.000195973	0.00766999	1.86513
GO_DNA_INTEGRITY_CHECKPOINT	0.00104757	0.040768	-1.57459	GO_REGULATION_OF_HORMONE_LEVELS	0.000172965	0.00675294	1.45769	GO_HEXOSE_CATABOLIC_PROCESS	0.000804706	0.0314176	-1.77834	GO_REGULATION_OF_CELL_POPULATION_PROLIFERATION	0.000197433	0.00770667	-1.25792
GO_MAMMARY_GLAND_DEVELOPMENT	0.00105242	0.040768	-1.61524	GO_ANCHORING_JUNCTION	0.000175374	0.00682636	1.38836	GO_REGULATION_OF_PROTEIN_TARGETING_TO_MEMBRANE	0.00081795	0.0318504	-1.85749	GO_REGULATION_OF_T_CELL_MEDIATED_IMMUNITY	0.000200598	0.00780955	-1.92445
GO_REGULATION_OF_CYCLASE_ACTIVITY	0.00103715	0.040768	-1.78489	GO_REGULATION_OF_CELLULAR_COMPONENT_MOVEMENT	0.00017577	0.00682636	1.35597	HP_LACTICACIDURIA	0.000820511	0.031866	1.89822	HP_CORNEAL_DYSTROPHY	0.000203045	0.00788404	1.87108
HP_BLADDER_DIVERTICULUM	0.00104707	0.040768	-1.89163	GO_CYTOKINE_MEDIATED_SIGNALING_PATHWAY	0.00017629	0.00682858	1.41933	GO_ENGULFMENT_OF_APOPTOTIC_CELL	0.000829782	0.0320468	1.93921	HP_INFERTILITY	0.000204069	0.007903	1.73926
HP_PULMONARY_ARTERY_ATRESIA	0.00106961	0.0413254	-1.88062	GO_CELLULAR_RESPONSE_TO_DNA_DAMAGE_STIMULUS	0.000177745	0.0068669	-1.34636	HP_ABNORMAL_THROMBOCYTE_MORPHOLOGY	0.00082804	0.0320468	1.44844	GO_POSITIVE_REGULATION_OF_CYTOKINE_PRODUCTION_INVOLVED_IN_IMMUNE_RESPONSE	0.000211051	0.008152	-1.96655
GO_TRANSMEMBRANE_RECEPTOR_PROTEIN_SERINE_THREONINE_KINASE_SIGNALING_PATHWAY	0.0010905	0.0420226	-1.44058	GO_REGULATION_OF_T_CELL_MEDIATED_IMMUNITY	0.000179644	0.00690413	1.86166	GO_SENSORY_ORGAN_DEVELOPMENT	0.00083168	0.0320468	1.37043	GO_RESPONSE_TO_SELENIUM_ION	0.000211723	0.0081566	-2.03697
GO_CONNECTIVE_TISSUE_DEVELOPMENT	0.00109936	0.0422539	-1.52791	GO_POSITIVE_REGULATION_OF_IMMUNE_SYSTEM_PROCESS	0.000179326	0.00690413	1.38647	GO_CARNITINE_METABOLIC_PROCESS	0.000839053	0.0322467	1.8992	HP_ABNORMAL_FEAR_ANXIETY_RELATED_BEHAVIOR	0.000214284	0.00823376	1.59235
GO_CARDIAC_CHAMBER_DEVELOPMENT	0.00110815	0.0424809	-1.56374	GO_ACETYLTRANSFERASE_ACTIVITY	0.000180615	0.0069234	-1.7516	GO_NEGATIVE_REGULATION_OF_TYPE_I_INTERFERON_PRODUCTION	0.000848758	0.032535	1.81142	GO_T_CELL_MEDIATED_IMMUNITY	0.000215288	0.00825085	-1.83994
GO_CELL_MIGRATION_INVOLVED_IN_HEART_DEVELOPMENT	0.00111103	0.042481	-1.92872	GO_ENDOTHELIUM_DEVELOPMENT	0.000183928	0.00703215	1.72166	GO_NEGATIVE_REGULATION_OF_SYNAPTIC_TRANSMISSION_GABAERGIC	0.000854193	0.0326585	-1.80648	GO_HEART_FIELD_SPECIFICATION	0.000219145	0.00836479	2.0262
GO_OLIGODENDROCYTE_DEVELOPMENT	0.00111632	0.0425213	-1.77197	HP_RETINAL_VASCULAR_TORTUOSITY	0.000184617	0.00704024	1.92013	GO_REGULATION_OF_T_CELL_MEDIATED_CYTOTOXICITY	0.000890841	0.0335888	1.97633	GO_SULFUR_COMPOUND_METABOLIC_PROCESS	0.000219395	0.00836479	-1.50915
GO_RETINAL_BLOOD_VESSEL_MORPHOGENESIS	0.00111784	0.0425213	-1.79307	GO_LONG_TERM_SYNAPTIC_POTENTIATION	0.000187261	0.00712266	-1.79953	GO_DRUG_CATABOLIC_PROCESS	0.000891271	0.0335888	1.88542	GO_NUCLEAR_SPECK	0.000220945	0.00838057	1.52451
HP_EXERCISE_INDUCED_RHABDOMYOLYSIS	0.00112574	0.0427117	-1.74598	GO_TRANSCRIPTION_REGULATOR_COMPLEX	0.000191927	0.00728139	-1.44629	GO_DEFENSE_RESPONSE_TO_GRAM_POSITIVE_BACTERIUM	0.000898041	0.0335888	1.74005	HP_DECREASED_ACTIVITY_OF_MITOCHONDRIAL_COMPLEX_I	0.000220872	0.00838057	-1.99874
GO_AXONEMAL_MICROTUBULE	0.0011511	0.0434505	1.9061	HP_ABNORMALITY_OF_THE_BASAL_GANGLIA	0.000193873	0.00733634	1.63272	HP_PULMONIC_STENOSIS	0.00089634	0.0335888	1.6754	GO_POSITIVE_REGULATION_OF_RESPONSE_TO_EXTERNAL_STIMULUS	0.00022291	0.00843344	-1.45512
GO_N_TERMINAL_PROTEIN_ACETYLTRANSFERASE_COMPLEX	0.0011511	0.0434505	1.90025	GO_T_CELL_PROLIFERATION	0.00019918	0.00751789	1.65015	HP_JOINT_HYPERFLEXIBILITY	0.000888783	0.0335888	1.54835	HP_ABNORMAL_MALE_REPRODUCTIVE_SYSTEM_PHYSIOLOGY	0.000223573	0.00843688	1.62552
GO_PRESYNAPTIC_ENDOCYTIC_ZONE_MEMBRANE	0.00118658	0.0445615	1.85561	HP_DIFFICULTY_WALKING	0.000199756	0.0075204	-1.54677	HP_ABNORMAL_BLEEDING	0.000890619	0.0335888	1.41224	GO_INTRACILIARY_TRANSPORT	0.000225756	0.00849754	1.92568
HP_ABNORMAL_TENDON_MORPHOLOGY	0.00118542	0.0445615	-1.37179	GO_FIBRONECTIN_BINDING	0.000203012	0.00762353	2.04003	GO_CELL_SUBSTRATE_JUNCTION	0.000882401	0.0335888	1.36611	GO_SULFUR_COMPOUND_BIOSYNTHETIC_PROCESS	0.00022941	0.00861309	-1.64275
GO_RAC_GTPASE_BINDING	0.00121476	0.0455043	-1.75638	GO_ANTIGEN_PROCESSING_AND_PRESENTATION_OF_PEPTIDE_ANTIGEN_VIA_MHC_CLASS_I	0.000205126	0.00768336	1.74619	GO_REGULATION_OF_CELL_CYCLE_G2_M_PHASE_TRANSITION	0.000899009	0.0335888	-1.53182	GO_ORGANIC_CYCLIC_COMPOUND_CATABOLIC_PROCESS	0.000236389	0.00885259	-1.41651
GO_RETINA_DEVELOPMENT_IN_CAMERA_TYPE_EYE	0.00122193	0.0456569	-1.58792	GO_NEURON_TO_NEURON_SYNAPSE	0.000208775	0.00780025	-1.47341	HP_LEWY_BODIES	0.000893252	0.0335888	-1.87744	GO_OXIDOREDUCTASE_ACTIVITY_ACTING_ON_CH_OH_GROUP_OF_DONORS	0.000237947	0.00886592	-1.7829
HP_RENAL_INSUFFICIENCY	0.00122549	0.0456744	-1.46212	GO_REGULATION_OF_LEUKOCYTE_PROLIFERATION	0.000210918	0.00784063	1.58533	GO_METAL_ION_TRANSMEMBRANE_TRANSPORTER_ACTIVITY	0.00090305	0.0336546	-1.41532	HP_RED_EYE	0.000237798	0.00886592	-1.85329
HP_4_5_TOE_SYNDACTYLY	0.00123918	0.0457327	1.77337	HP_ABNORMAL_BREATH_SOUND	0.00021055	0.00784063	-1.90588	GO_POSITIVE_REGULATION_OF_RESPONSE_TO_EXTERNAL_STIMULUS	0.00090537	0.033656	1.37284	GO_NUCLEOBASE_CONTAINING_COMPOUND_TRANSPORT	0.000243427	0.00904726	1.62888
GO_CELL_FATE_COMMITMENT	0.00123945	0.0457327	-1.5055	GO_REGULATION_OF_HISTONE_MODIFICATION	0.000219329	0.00813282	-1.67921	GO_EXTRACELLULAR_MATRIX_ASSEMBLY	0.000909468	0.0337235	1.81179	HP_POLYDACTYLY	0.000249004	0.00920592	1.63787
GO_EPITHELIAL_TUBE_FORMATION	0.00123249	0.0457327	-1.61174	GO_LYMPHOCYTE_MEDIATED_IMMUNITY	0.000221126	0.00815846	1.53297	GO_NEGATIVE_REGULATION_OF_MULTICELLULAR_ORGANISMAL_PROCESS	0.000917309	0.0339289	1.27915	GO_MICROTUBULE	0.000248838	0.00920592	1.49747
GO_REGULATION_OF_CHOLESTEROL_EFFLUX	0.00123871	0.0457327	-1.80674	GO_ANDROGEN_RECEPTOR_SIGNALING_PATHWAY	0.000220754	0.00815846	-1.95018	GO_POSITIVE_REGULATION_OF_MACROPHAGE_MIGRATION	0.000924373	0.0339351	1.90254	GO_REGULATION_OF_LEUKOCYTE_MEDIATED_IMMUNITY	0.000249567	0.00920592	-1.67661
GO_EXTRACELLULAR_MATRIX_STRUCTURAL_CONSTITUENT	0.00125657	0.0462485	-1.61097	GO_GLOMERULUS_DEVELOPMENT	0.000226568	0.00833837	1.81689	GO_REGULATION_OF_ION_TRANSMEMBRANE_TRANSPORT	0.000920186	0.0339351	-1.39657	HP_ABNORMAL_EYELID_MORPHOLOGY	0.000250294	0.00920969	1.35907
HP_HERNIA	0.0012639	0.0464028	-1.39967	HP_CONICAL_INCISOR	0.000230275	0.00845371	2.04758	GO_POSITIVE_REGULATION_OF_WNT_SIGNALING_PATHWAY	0.000922183	0.0339351	-1.54439	GO_EPITHELIAL_CILIUM_MOVEMENT_INVOLVED_IN_DETERMINATION_OF_LEFT_RIGHT_ASYMMETRY	0.000254789	0.00928444	1.99324
HP_RENAL_HYPOPLASIA_APLASIA	0.00126932	0.0464859	-1.49706	GO_REGULATION_OF_LONG_TERM_SYNAPTIC_POTENTIATION	0.000237652	0.0087029	-1.90532	HP_CHORIORETINAL_ATROPHY	0.000927835	0.0339777	1.9459	GO_DNA_INTEGRITY_CHECKPOINT	0.000253655	0.00928444	1.74334
GO_SUPRAMOLECULAR_FIBER_ORGANIZATION	0.00128964	0.0471133	-1.35586	GO_CELLULAR_RESPONSE_TO_TOXIC_SUBSTANCE	0.000240154	0.00877274	1.70803	GO_TISSUE_MIGRATION	0.000938839	0.0342955	1.45954	GO_PERIKARYON	0.000253655	0.00928444	1.7424
GO_SUPRAMOLECULAR_POLYMER	0.00131619	0.0476439	-1.32004	GO_UBIQUITIN_LIKE_PROTEIN_LIGASE_ACTIVITY	0.000241718	0.00880809	-1.51614	HP_ABNORMAL_SYSTEMIC_BLOOD_PRESSURE	0.000941633	0.0343126	1.40853	GO_INTERLEUKIN_6_PRODUCTION	0.000254842	0.00928444	-1.78716
GO_SKELETAL_SYSTEM_MORPHOGENESIS	0.00131069	0.0476439	-1.55695	GO_CHROMOSOME_SEGREGATION	0.000245247	0.00889276	-1.4999	GO_GABA_ERGIC_SYNAPSE	0.000946898	0.0343788	-1.72277	GO_POSITIVE_REGULATION_OF_RNA_BIOSYNTHETIC_PROCESS	0.000258427	0.00939183	1.32201
HP_AORTIC_ANEURYSM	0.00131707	0.0476439	-1.65321	GO_S_ADENOSYLMETHIONINE_DEPENDENT_METHYLTRANSFERASE_ACTIVITY	0.000244658	0.00889276	-1.6453	GO_ESTABLISHMENT_OF_PROTEIN_LOCALIZATION_TO_POSTSYNAPTIC_MEMBRANE	0.000948108	0.0343788	-1.88096	HP_CLUBBING	0.000260092	0.00942913	1.75701
GO_REGULATION_OF_TOLERANCE_INDUCTION	0.00130856	0.0476439	-1.88315	HP_EXERCISE_INTOLERANCE	0.000247273	0.00894425	1.78054	GO_POTASSIUM_CHANNEL_COMPLEX	0.000966463	0.0349585	-1.69721	GO_NUCLEAR_TRANSCRIBED_MRNA_POLY_A_TAIL_SHORTENING	0.000260747	0.00942973	2.03625
GO_RETINA_VASCULATURE_DEVELOPMENT_IN_CAMERA_TYPE_EYE	0.00132674	0.0478762	-1.88726	GO_REGULATION_OF_ANATOMICAL_STRUCTURE_MORPHOGENESIS	0.000250174	0.00902706	1.33283	HP_ABNORMAL_PULMONARY_VALVE_PHYSIOLOGY	0.00097538	0.0351948	1.63581	GO_TRANSFERASE_ACTIVITY_TRANSFERRING_ALKYL_OR_ARYL_OTHER_THAN_METHYL_GROUPS	0.000264019	0.0095247	-1.92317
HP_LONG_EYELASHES	0.0013323	0.0479595	-1.66475	GO_LEUKOCYTE_CELL_CELL_ADHESION	0.000259236	0.00929304	1.52575	GO_REGULATION_OF_SNARE_COMPLEX_ASSEMBLY	0.000979728	0.0352654	-1.84961	HP_ABNORMALITY_OF_THE_TONGUE	0.000265623	0.00955918	1.56608
GO_REGULATION_OF_CHONDROCYTE_DIFFERENTIATION	0.00133569	0.0479644	-1.78001	GO_REGULATION_OF_HISTONE_METHYLATION	0.000260064	0.00929304	-1.81846	GO_NEGATIVE_REGULATION_OF_INNATE_IMMUNE_RESPONSE	0.000988348	0.0354892	1.80761	GO_POLYAMINE_METABOLIC_PROCESS	0.00026715	0.00959077	-2.07598
GO_POSITIVE_REGULATION_OF_BMP_SIGNALING_PATHWAY	0.00135793	0.048645	-1.82455	GO_HISTONE_DEMETHYLASE_ACTIVITY_H3_K36_SPECIFIC	0.000259854	0.00929304	-1.97998	GO_PEPTIDASE_ACTIVATOR_ACTIVITY_INVOLVED_IN_APOPTOTIC_PROCESS	0.000996938	0.0357107	1.92774	HP_INCREASED_SERUM_LACTATE	0.000268253	0.00960697	-1.69704
GO_RHO_GTPASE_BINDING	0.00138292	0.0494202	-1.55493	GO_HISTONE_H3_K36_DEMETHYLATION	0.000259854	0.00929304	-1.97998	GO_ANAPHASE_PROMOTING_COMPLEX_DEPENDENT_CATABOLIC_PROCESS	0.00100221	0.0358128	-1.69887	GO_PRESYNAPSE_ORGANIZATION	0.000271019	0.00968254	1.92253
GO_NEUROTRANSMITTER_RECEPTOR_ACTIVITY_INVOLVED_IN_REGULATION_OF_POSTSYNAPTIC_MEMBRANE_POTENTIAL	0.00140962	0.0497532	1.76506	GO_NEGATIVE_REGULATION_OF_DENDRITIC_SPINE_DEVELOPMENT	0.000261502	0.00932187	-2.0328	GO_FOREBRAIN_DEVELOPMENT	0.00101004	0.0360053	-1.42696	GO_PHAGOCYTOSIS	0.000272317	0.00970541	-1.59112
GO_POSITIVE_REGULATION_OF_NERVOUS_SYSTEM_DEVELOPMENT	0.00141083	0.0497532	-1.38067	GO_WOUND_HEALING	0.000264459	0.00940453	1.45836	GO_PROCESS_UTILIZING_AUTOPHAGIC_MECHANISM	0.00101588	0.0360392	-1.36195	GO_CELLULAR_OXIDANT_DETOXIFICATION	0.000275169	0.00978341	-1.81975
HP_CUTIS_LAXA	0.00141221	0.0497532	-1.66588	HP_GASTROESOPHAGEAL_REFLUX	0.000267063	0.00947432	-1.49921	GO_VESICLE_BUDDING_FROM_MEMBRANE	0.00101369	0.0360392	-1.70088	GO_ORGANOPHOSPHATE_BIOSYNTHETIC_PROCESS	0.00027776	0.00985179	-1.41216
GO_HEART_VALVE_DEVELOPMENT	0.0014028	0.0497532	-1.73181	GO_POSITIVE_REGULATION_OF_CELL_ACTIVATION	0.000269018	0.00952079	1.54109	GO_MONOSACCHARIDE_CATABOLIC_PROCESS	0.00101964	0.0360861	-1.72105	HP_MACROCYTIC_ANEMIA	0.000279044	0.0098736	-1.95449
GO_COLLAGEN_TYPE_IV_TRIMER	0.00141246	0.0497532	-1.78125	HP_ABNORMAL_CONJUGATE_EYE_MOVEMENT	0.000269698	0.009522	-1.31972	HP_ARTERIAL_STENOSIS	0.00103236	0.0363716	1.6038	HP_DECREASED_ACTIVITY_OF_THE_PYRUVATE_DEHYDROGENASE_COMPLEX	0.000284933	0.0100578	-2.0361
GO_MCM_COMPLEX	0.00139976	0.0497532	-1.84562	GO_POSITIVE_REGULATION_OF_T_CELL_MEDIATED_IMMUNITY	0.000273977	0.00962766	1.91785	GO_INTEGRIN_BINDING	0.00103421	0.0363716	1.57055	GO_REGULATION_OF_PRESYNAPSE_ORGANIZATION	0.0002867	0.0100961	1.99285
				GO_TRANSCRIPTION_COREPRESSOR_BINDING	0.000273995	0.00962766	-1.98109	GO_REGULATION_OF_PRESYNAPSE_ORGANIZATION	0.00103511	0.0363716	-1.83521	GO_PHAGOCYTIC_VESICLE_MEMBRANE	0.000293477	0.0103101	-1.84754
				HP_RETINAL_ARTERIAL_TORTUOSITY	0.000279953	0.00972129	2.00181	GO_IMMUNOGLOBULIN_BINDING	0.00105433	0.0369428	1.91633	HP_ABNORMALITY_OF_THE_STERNUM	0.000294586	0.0103245	1.50798
				HP_FOCAL_T2_HYPERINTENSE_BRAINSTEM_LESION	0.00027811	0.00972129	1.96689	GO_POSITIVE_REGULATION_OF_CYTOKINE_PRODUCTION	0.00105637	0.0369428	1.36019	GO_HISTONE_BINDING	0.000298228	0.0104274	1.62781
				GO_BASAL_PART_OF_CELL	0.000279884	0.00972129	1.80073	HP_ABNORMALITY_OF_THE_LYMPH_NODES	0.00106365	0.037022	1.49513	GO_INTERLEUKIN_10_PRODUCTION	0.000299193	0.0104364	-1.89878
				GO_ACIDIC_AMINO_ACID_TRANSPORT	0.000279011	0.00972129	1.78402	HP_DIMINISHED_MOVEMENT	0.00106335	0.037022	-1.7529	HP_ATELECTASIS	0.000300152	0.0104452	1.91763
				HP_VISUAL_LOSS	0.000277428	0.00972129	1.59859	GO_ALKALOID_METABOLIC_PROCESS	0.00106897	0.0371196	1.81675	GO_DEVELOPMENTAL_GROWTH_INVOLVED_IN_MORPHOGENESIS	0.000302729	0.01051	1.61313
				HP_VOMITING	0.000281533	0.0097532	1.58842	GO_MITOCHONDRION_ORGANIZATION	0.0010781	0.0373487	-1.37667	GO_PEPTIDYL_LYSINE_TRIMETHYLATION	0.000304545	0.0105236	1.99553
				GO_NUCLEOBASE_CONTAINING_COMPOUND_TRANSPORT	0.000282298	0.0097568	-1.50749	GO_HOMOTYPIC_CELL_CELL_ADHESION	0.00108492	0.0374972	1.70306	GO_POSITIVE_REGULATION_OF_IMMUNE_RESPONSE	0.000304439	0.0105236	-1.38775
				GO_MRNA_3_UTR_BINDING	0.000285889	0.00985783	-1.74521	HP_AORTIC_DISSECTION	0.00109759	0.0378462	1.89859	GO_NUCLEOCYTOPLASMIC_CARRIER_ACTIVITY	0.000311382	0.0107097	1.96985
				GO_MICROTUBULE_BUNDLE	0.000287139	0.00987785	-1.88805	HP_AUTOIMMUNE_THROMBOCYTOPENIA	0.00110749	0.0380987	1.85819	GO_ALPHA_AMINO_ACID_CATABOLIC_PROCESS	0.000310781	0.0107097	-1.80893
				GO_POSITIVE_REGULATION_OF_INTRACELLULAR_SIGNAL_TRANSDUCTION	0.000291101	0.00998927	1.34168	GO_REGULATION_OF_PROTEASOMAL_PROTEIN_CATABOLIC_PROCESS	0.00111263	0.0381153	-1.54491	GO_NEUROTRANSMITTER_RECEPTOR_ACTIVITY_INVOLVED_IN_REGULATION_OF_POSTSYNAPTIC_MEMBRANE_POTENTIAL	0.000317183	0.0108426	1.96654
				HP_DISTAL_AMYOTROPHY	0.000291731	0.00998927	-1.63462	GO_POTASSIUM_ION_TRANSMEMBRANE_TRANSPORTER_ACTIVITY	0.00111314	0.0381153	-1.5603	GO_SIGNAL_TRANSDUCTION_INVOLVED_IN_CELL_CYCLE_CHECKPOINT	0.000317963	0.0108426	1.84517
				HP_PANCREATITIS	0.000293638	0.0100313	1.81862	GO_POTASSIUM_CHANNEL_ACTIVITY	0.00113501	0.0386847	-1.59276	GO_VIRAL_GENE_EXPRESSION	0.000318188	0.0108426	-1.70894
				GO_CRISTAE_FORMATION	0.000298945	0.0101655	1.95305	GO_CEREBELLAR_PURKINJE_CELL_LAYER_DEVELOPMENT	0.00113466	0.0386847	-1.84292	GO_G_PROTEIN_COUPLED_PURINERGIC_RECEPTOR_SIGNALING_PATHWAY	0.000317172	0.0108426	-2.01366
				GO_PEPTIDE_HORMONE_SECRETION	0.000298805	0.0101655	1.54729	GO_STRIATED_MUSCLE_CONTRACTION	0.00114601	0.0389695	-1.55135	GO_POSITIVE_REGULATION_OF_MRNA_METABOLIC_PROCESS	0.000323949	0.011006	1.82824
				GO_CYSTEINE_TYPE_ENDOPEPTIDASE_INHIBITOR_ACTIVITY	0.000303257	0.0102884	1.91428	HP_ARTERIAL_THROMBOSIS	0.00115293	0.0390249	1.89489	GO_REGULATION_OF_MRNA_METABOLIC_PROCESS	0.000324475	0.011006	1.56193
				GO_POSITIVE_REGULATION_OF_CHROMATIN_ORGANIZATION	0.000305847	0.0103525	-1.71415	GO_REGULATION_OF_CATION_TRANSMEMBRANE_TRANSPORT	0.00115033	0.0390249	-1.44528	GO_POSITIVE_REGULATION_OF_PHAGOCYTOSIS	0.000325393	0.0110119	-1.89499
				GO_VOLTAGE_GATED_ION_CHANNEL_ACTIVITY	0.00031487	0.0106335	-1.56218	GO_METAL_ION_TRANSPORT	0.00118061	0.0398705	-1.29697	GO_REGULATION_OF_ALPHA_BETA_T_CELL_ACTIVATION	0.000327824	0.0110687	-1.82754
				GO_N_ACYLTRANSFERASE_ACTIVITY	0.000316344	0.0106589	-1.73328	GO_CONNEXIN_COMPLEX	0.00119148	0.0400545	1.87218	GO_POSITIVE_REGULATION_OF_CELLULAR_COMPONENT_ORGANIZATION	0.000330934	0.0111029	1.334
				GO_REGULATION_OF_CELL_CELL_ADHESION	0.00032031	0.010768	1.49229	GO_GAP_JUNCTION_CHANNEL_ACTIVITY	0.00119148	0.0400545	1.87218	GO_MONOCARBOXYLIC_ACID_METABOLIC_PROCESS	0.000330162	0.0111029	-1.39954
				GO_ADENYL_NUCLEOTIDE_BINDING	0.000323312	0.0108442	-1.22571	HP_VITILIGO	0.00121935	0.0408981	1.96669	GO_DETOXIFICATION	0.000331094	0.0111029	-1.8184
				GO_EXTRACELLULAR_MATRIX_BINDING	0.000325044	0.0108775	1.85109	HP_ABNORMALITY_OF_KREBS_CYCLE_METABOLISM	0.00122803	0.0409105	1.88209	GO_REGULATION_OF_MICROTUBULE_CYTOSKELETON_ORGANIZATION	0.000332737	0.0111327	1.63991
				GO_G_PROTEIN_COUPLED_RECEPTOR_SIGNALING_PATHWAY_COUPLED_TO_CYCLIC_NUCLEOTIDE_SECOND_MESSENGER	0.000329338	0.0109963	1.54665	HP_GASTROINTESTINAL_HEMORRHAGE	0.00122821	0.0409105	1.61194	GO_PHAGOCYTIC_CUP	0.000335775	0.0112089	-2.05511
				GO_AXON	0.000338758	0.0112853	-1.29046	HP_FEVER	0.00123081	0.0409105	1.45553	GO_NEGATIVE_REGULATION_OF_INTERFERON_GAMMA_PRODUCTION	0.000342618	0.0114116	-2.09062
				GO_POSITIVE_REGULATION_OF_ADENYLATE_CYCLASE_ACTIVITY	0.000340908	0.0113313	-1.96789	GO_PROTEASOME_ACCESSORY_COMPLEX	0.00122299	0.0409105	-1.85971	GO_POSITIVE_REGULATION_OF_MICROTUBULE_POLYMERIZATION_OR_DEPOLYMERIZATION	0.000344819	0.011459	1.96445
				GO_ALPHA_AMINO_ACID_CATABOLIC_PROCESS	0.000345364	0.0114537	1.68225	HP_PLEURITIS	0.00124017	0.0410367	1.93	HP_RENAL_TUBULAR_ACIDOSIS	0.000348138	0.0115433	-1.92798
				GO_REGULATION_OF_PROTEIN_LOCALIZATION	0.000353761	0.0117059	1.33959	GO_MYELOID_LEUKOCYTE_MIGRATION	0.00123816	0.0410367	1.50797	GO_GLUTAMATE_RECEPTOR_ACTIVITY	0.000352898	0.0116749	1.9803
				GO_COMPLEMENT_ACTIVATION	0.000355817	0.0117199	1.78285	GO_NEGATIVE_REGULATION_OF_VIRAL_ENTRY_INTO_HOST_CELL	0.00124678	0.0410714	1.88161	GO_TRANSPORTER_COMPLEX	0.000353812	0.011679	1.52819
				HP_ABNORMALITY_OF_THE_FOREHEAD	0.000355942	0.0117199	-1.31643	GO_DENDRITE_EXTENSION	0.00124623	0.0410714	-1.84415	HP_ABNORMAL_MITOCHONDRIA_IN_MUSCLE_TISSUE	0.000355117	0.0116959	-1.99182
				GO_PROTEIN_DEMETHYLATION	0.000356568	0.0117199	-1.9205	HP_GASTROINTESTINAL_INFLAMMATION	0.00125019	0.0410803	1.59204	GO_REGULATION_OF_CELL_JUNCTION_ASSEMBLY	0.000369325	0.0121098	1.64633
				HP_ACUTE_LEUKEMIA	0.000358248	0.011749	1.79313	GO_LEUKOCYTE_MEDIATED_IMMUNITY	0.00125297	0.0410803	1.30945	HP_ABNORMALITY_OF_EPIDERMAL_MORPHOLOGY	0.000369142	0.0121098	-1.88891
				GO_TRANSFERASE_COMPLEX_TRANSFERRING_PHOSPHORUS_CONTAINING_GROUPS	0.000371564	0.0121527	-1.52885	GO_REGULATION_OF_TRANSPORTER_ACTIVITY	0.00125748	0.0410803	-1.47149	GO_RESPIRATORY_CHAIN_COMPLEX_III	0.000375862	0.0122968	-2.01654
				GO_INTRACELLULAR_STEROID_HORMONE_RECEPTOR_SIGNALING_PATHWAY	0.000372206	0.0121527	-1.70734	GO_HISTONE_DEPHOSPHORYLATION	0.00125819	0.0410803	-1.78719	GO_NCRNA_EXPORT_FROM_NUCLEUS	0.000378924	0.0123108	1.95183
				GO_MITOCHONDRIAL_RESPIRATORY_CHAIN_COMPLEX_IV	0.000384631	0.0124483	1.98534	GO_CARDIAC_MUSCLE_CONTRACTION	0.00126792	0.0412158	-1.56904	HP_EPILEPTIC_ENCEPHALOPATHY	0.000378884	0.0123108	1.78748
				GO_SELENIUM_BINDING	0.000383251	0.0124483	1.96121	GO_ORGANELLE_DISASSEMBLY	0.00126606	0.0412158	-1.67726	GO_CENTROSOME	0.000378509	0.0123108	1.41318
				GO_ESTABLISHMENT_OF_ENDOTHELIAL_BARRIER	0.000384634	0.0124483	1.8594	GO_EMBRYONIC_CAMERA_TYPE_EYE_FORMATION	0.00127645	0.0412205	1.86397	HP_ABNORMALITY_OF_THE_ORBITAL_REGION	0.000379627	0.0123108	1.32463
				GO_RESPONSE_TO_BACTERIUM	0.000383766	0.0124483	1.41994	GO_NEGATIVE_REGULATION_OF_CYTOKINE_PRODUCTION	0.00127496	0.0412205	1.50267	GO_SPECIFICATION_OF_SYMMETRY	0.000380756	0.0123203	1.75861
				GO_CATALYTIC_ACTIVITY_ACTING_ON_DNA	0.000390972	0.0126258	-1.55812	GO_BRISC_COMPLEX	0.00127234	0.0412205	-1.76319	HP_CLINODACTYLY	0.000384834	0.012425	1.51736
				GO_NEGATIVE_REGULATION_OF_DENDRITIC_SPINE_MORPHOGENESIS	0.00039188	0.0126274	-1.94214	GO_REGULATION_OF_POSTSYNAPTIC_MEMBRANE_POTENTIAL	0.0012803	0.0412548	-1.58654	GO_CELL_KILLING	0.000385766	0.0124279	-1.76154
				GO_CIRCULATORY_SYSTEM_DEVELOPMENT	0.000399201	0.0128084	1.33251	GO_BLEB_ASSEMBLY	0.00128464	0.0413042	1.98782	HP_DISINHIBITION	0.000392432	0.0126151	1.6806
				GO_CELL_JUNCTION_ORGANIZATION	0.000399233	0.0128084	-1.3277	GO_NEURON_RECOGNITION	0.00129038	0.0413989	-1.7541	GO_ENDOCYTIC_VESICLE	0.000393815	0.0126321	-1.52925
				GO_MYELOID_LEUKOCYTE_ACTIVATION	0.000401584	0.0128559	1.38954	HP_PRENATAL_MOVEMENT_ABNORMALITY	0.00130846	0.0418879	-1.52897	GO_REGULATION_OF_NUCLEAR_TRANSCRIBED_MRNA_POLY_A_TAIL_SHORTENING	0.00039706	0.0126623	1.98137
				HP_PALLOR	0.000402922	0.0128708	1.69257	HP_PANCREATITIS	0.00131377	0.0419668	1.69052	GO_MRNA_METABOLIC_PROCESS	0.000397333	0.0126623	1.3947
				GO_MITOCHONDRIAL_TRANSMEMBRANE_TRANSPORT	0.00040956	0.0130546	1.74779	GO_TRANSCRIPTION_REGULATOR_ACTIVITY	0.00133085	0.0424204	1.21825	GO_NEGATIVE_REGULATION_OF_IMMUNE_EFFECTOR_PROCESS	0.000397029	0.0126623	-1.75835
				GO_PRERIBOSOME	0.000416455	0.0132458	-1.80128	GO_L_LEUCINE_TRANSMEMBRANE_TRANSPORTER_ACTIVITY	0.00134452	0.042764	-1.75824	GO_REGULATION_OF_MRNA_SPLICING_VIA_SPLICEOSOME	0.000402709	0.012806	1.77603
				GO_NUCLEOSIDE_BISPHOSPHATE_METABOLIC_PROCESS	0.000417708	0.0132571	1.69963	HP_HYPODONTIA	0.00135338	0.0429529	-1.54168	GO_OLIGODENDROCYTE_DEVELOPMENT	0.000412398	0.0130859	-1.86968
				GO_VOLTAGE_GATED_CATION_CHANNEL_ACTIVITY	0.000419123	0.0132734	-1.63383	HP_ATROPHY_DEGENERATION_AFFECTING_THE_CENTRAL_NERVOUS_SYSTEM	0.00136349	0.0429966	-1.3176	GO_REGULATION_OF_POSTSYNAPTIC_MEMBRANE_POTENTIAL	0.000418453	0.0132163	1.71988
				GO_ANDROGEN_RECEPTOR_BINDING	0.000421125	0.0133083	-1.95404	GO_ORGANELLE_LOCALIZATION	0.00136101	0.0429966	-1.3373	GO_ANTIGEN_BINDING	0.000419197	0.0132163	-1.86311
				GO_GLUTAMATE_RECEPTOR_SIGNALING_PATHWAY	0.000431612	0.0136105	-1.69093	GO_CATION_CHANNEL_COMPLEX	0.00135921	0.0429966	-1.47736	GO_PROTEIN_TRANSMEMBRANE_IMPORT_INTO_INTRACELLULAR_ORGANELLE	0.000418724	0.0132163	-1.99909
				GO_REGULATION_OF_PEPTIDE_TRANSPORT	0.000432556	0.0136112	1.38994	GO_LEUKOCYTE_CELL_CELL_ADHESION	0.0013742	0.043242	1.43149	GO_ICOSANOID_METABOLIC_PROCESS	0.000422702	0.0132984	-1.75996
				HP_LEUKEMIA	0.000438465	0.0137386	1.66415	GO_SCHWANN_CELL_DIFFERENTIATION	0.00137802	0.0432698	1.82557	GO_SYNAPTIC_MEMBRANE_ADHESION	0.000432631	0.0135716	1.9394
				GO_LIPID_METABOLIC_PROCESS	0.000437969	0.0137386	1.2946	GO_ANTIGEN_BINDING	0.00141565	0.0443571	1.70506	GO_POSITIVE_REGULATION_OF_INTERLEUKIN_6_PRODUCTION	0.000433225	0.0135716	-1.8253
				GO_CIS_GOLGI_NETWORK_MEMBRANE	0.000444922	0.0139114	1.8056	HP_ABNORMAL_PLATELET_COUNT	0.00143985	0.0449548	1.43953	GO_I_KAPPAB_KINASE_NF_KAPPAB_SIGNALING	0.000435137	0.0136026	-1.57813
				HP_THIN_VERMILION_BORDER	0.000460435	0.014366	-1.47223	GO_EMBRYONIC_MORPHOGENESIS	0.00144387	0.0449548	1.32703	GO_PROTEIN_LOCALIZATION_TO_MICROTUBULE_ORGANIZING_CENTER	0.000440221	0.0136747	1.99708
				GO_ANTIOXIDANT_ACTIVITY	0.000462925	0.0144106	1.74429	HP_ATTENTION_DEFICIT_HYPERACTIVITY_DISORDER	0.00144246	0.0449548	-1.47769	GO_ADAPTIVE_IMMUNE_RESPONSE_BASED_ON_SOMATIC_RECOMBINATION_OF_IMMUNE_RECEPTORS_BUILT_FROM_IMMUNOGLOBULIN_SUPERFAMILY_DOMAINS	0.000438977	0.0136747	-1.53801
				HP_CRYPTORCHIDISM	0.000463818	0.0144106	-1.34931	GO_POSITIVE_REGULATION_OF_TOLERANCE_INDUCTION	0.00145015	0.0450553	1.86686	HP_PROXIMAL_TUBULOPATHY	0.000439523	0.0136747	-1.92693
				GO_ENDOPEPTIDASE_REGULATOR_ACTIVITY	0.00046508	0.0144194	1.60737	GO_CELLULAR_LIPID_CATABOLIC_PROCESS	0.00147106	0.0456091	1.49294	GO_NUCLEOTIDE_PHOSPHORYLATION	0.00044327	0.0137404	1.74349
				GO_ZINC_ION_BINDING	0.000470102	0.0145446	-1.33393	GO_POSITIVE_REGULATION_OF_CYTOSOLIC_CALCIUM_ION_CONCENTRATION_INVOLVED_IN_PHOSPHOLIPASE_C_ACTIVATING_G_PROTEIN_COUPLED_SIGNALING_PATHWAY	0.0014839	0.0456722	1.82243	GO_POSITIVE_REGULATION_OF_HISTONE_METHYLATION	0.000447287	0.0137648	1.92821
				GO_REGULATION_OF_DENDRITE_DEVELOPMENT	0.00047331	0.0146132	-1.59289	HP_ABNORMALITY_OF_FIBULA_MORPHOLOGY	0.0014778	0.0456722	1.78977	GO_POSITIVE_REGULATION_OF_IMMUNE_EFFECTOR_PROCESS	0.000447788	0.0137648	-1.61646
				GO_CELLULAR_OXIDANT_DETOXIFICATION	0.000479562	0.0147576	1.71806	GO_UNSATURATED_FATTY_ACID_METABOLIC_PROCESS	0.00148548	0.0456722	1.63395	HP_OPTIC_NEUROPATHY	0.000447109	0.0137648	-1.88703
				GO_PCG_PROTEIN_COMPLEX	0.000479987	0.0147576	-1.81605	GO_MESENCHYMAL_CELL_DIFFERENTIATION	0.0014839	0.0456722	1.49135	HP_MENINGITIS	0.000446781	0.0137648	-1.90124
				GO_REGULATION_OF_RESPONSE_TO_EXTERNAL_STIMULUS	0.000484837	0.0148449	1.33399	HP_ABNORMAL_LARGE_INTESTINE_MORPHOLOGY	0.00149004	0.0457173	1.48735	HP_ABNORMAL_FINGER_PHALANX_MORPHOLOGY	0.000449587	0.0137914	1.42295
				HP_HETEROPHORIA	0.000484778	0.0148449	-1.85848	HP_BLURRED_VISION	0.00150618	0.0458312	1.85814	GO_DETECTION_OF_OTHER_ORGANISM	0.00045247	0.013851	-2.00609
				GO_SECOND_MESSENGER_MEDIATED_SIGNALING	0.000487563	0.0148974	1.43506	GO_MESENCHYME_DEVELOPMENT	0.00150248	0.0458312	1.46841	GO_POSITIVE_REGULATION_OF_LYMPHOCYTE_ACTIVATION	0.000455649	0.0139195	-1.5377
				GO_CELLULAR_NITROGEN_COMPOUND_CATABOLIC_PROCESS	0.000494581	0.0150806	1.39889	GO_REGULATION_OF_LEUKOCYTE_MIGRATION	0.00150563	0.0458312	1.46207	GO_CCR4_NOT_COMPLEX	0.00046123	0.014003	1.97375
				GO_POSITIVE_REGULATION_OF_MRNA_METABOLIC_PROCESS	0.000500958	0.0152436	-1.72551	HP_GAIT_DISTURBANCE	0.00149799	0.0458312	-1.2789	GO_INTRINSIC_COMPONENT_OF_PRESYNAPTIC_MEMBRANE	0.000460645	0.014003	1.81035
				GO_POSITIVE_CHEMOTAXIS	0.000502935	0.0152723	1.83485	HP_ABNORMALITY_OF_THE_SPLEEN	0.00151833	0.0460114	1.35954	GO_PROTEIN_LOCALIZATION_TO_MEMBRANE	0.000459407	0.014003	-1.3872
				GO_SYNAPTIC_SIGNALING	0.00050486	0.0152992	-1.32447	HP_PROGRESSIVE_MICROCEPHALY	0.00151618	0.0460114	-1.67433	GO_SUPRAMOLECULAR_COMPLEX	0.000463418	0.0140405	1.33763
				GO_ATP_BIOSYNTHETIC_PROCESS	0.000512484	0.0154038	1.88117	GO_REGULATION_OF_DEFENSE_RESPONSE	0.0015246	0.0460122	1.33658	HP_ARTHRITIS	0.000465763	0.0140826	-1.66495
				GO_CAVEOLA	0.000511396	0.0154038	1.73804	GO_ESTABLISHMENT_OF_PROTEIN_LOCALIZATION_TO_MEMBRANE	0.00152227	0.0460122	-1.40939	GO_RNA_3_URIDYLATION	0.000471732	0.014234	1.8641
				GO_STEROID_HORMONE_RECEPTOR_BINDING	0.000511483	0.0154038	-1.74167	HP_THORACIC_AORTIC_ANEURYSM	0.00154399	0.0463134	1.65786	HP_ABNORMALITY_OF_THE_PERIPHERAL_NERVOUS_SYSTEM	0.00047595	0.0143319	1.621
				HP_PROMINENT_FINGERTIP_PADS	0.00051171	0.0154038	-1.99778	GO_CELL_ADHESION_MEDIATED_BY_INTEGRIN	0.00154399	0.0463134	1.65593	GO_REGULATION_OF_SYNAPTIC_PLASTICITY	0.000482393	0.0144669	1.64179
				GO_REGULATION_OF_IMMUNE_EFFECTOR_PROCESS	0.000518644	0.0155572	1.44865	GO_POSITIVE_REGULATION_OF_DNA_BINDING_TRANSCRIPTION_FACTOR_ACTIVITY	0.00154076	0.0463134	1.43296	HP_ABNORMALITY_OF_HEPATOBILIARY_SYSTEM_PHYSIOLOGY	0.000482001	0.0144669	-1.60279
				GO_RIBONUCLEOPROTEIN_COMPLEX_BIOGENESIS	0.000520571	0.0155834	-1.37206	HP_PULMONARY_ARTERY_STENOSIS	0.00154992	0.0463507	1.75141	HP_ABNORMALITY_OF_THE_PHILTRUM	0.000486786	0.014569	1.44652
				HP_ABNORMALITY_OF_KREBS_CYCLE_METABOLISM	0.000528569	0.0157907	1.94514	GO_PHOSPHATIDYLINOSITOL_3_KINASE_SIGNALING	0.0015531	0.0463507	1.49885	GO_NEURON_PROJECTION_EXTENSION	0.000488458	0.0145895	1.63534
				GO_COGNITION	0.000532143	0.0158654	-1.45683	HP_MONOTONIC_SPEECH	0.00155465	0.0463507	-1.84821	GO_POSITIVE_REGULATION_OF_TRANSCRIPTION_BY_RNA_POLYMERASE_II	0.000493052	0.0146969	1.35526
				GO_AMINE_METABOLIC_PROCESS	0.000533792	0.0158825	1.63207	HP_APHASIA	0.00157904	0.0469829	1.74168	GO_CELL_PART_MORPHOGENESIS	0.000494581	0.0147128	1.40725
				GO_REGULATION_OF_DENDRITIC_SPINE_MORPHOGENESIS	0.000538393	0.0159871	-1.82482	GO_REGULATION_OF_NEURON_DIFFERENTIATION	0.00158551	0.0470803	-1.32339	HP_WIDE_MOUTH	0.000496988	0.0147546	1.67861
				GO_NATURAL_KILLER_CELL_CYTOKINE_PRODUCTION	0.000543037	0.0160374	1.91673	GO_DOUBLE_STRAND_BREAK_REPAIR_VIA_BREAK_INDUCED_REPLICATION	0.00159322	0.0472144	1.83977	HP_ABNORMALITY_OF_SKIN_PHYSIOLOGY	0.000498564	0.0147717	-1.47345
				HP_DECREASED_HEAD_CIRCUMFERENCE	0.000543347	0.0160374	-1.25942	GO_ARACHIDONIC_ACID_EPOXYGENASE_ACTIVITY	0.00161186	0.0474868	1.84386	GO_ATP_METABOLIC_PROCESS	0.000500016	0.0147851	-1.54003
				HP_FEEDING_DIFFICULTIES	0.000541599	0.0160374	-1.27016	GO_POSITIVE_REGULATION_OF_NIK_NF_KAPPAB_SIGNALING	0.00161844	0.0474868	1.69831	GO_REGULATION_OF_SUPEROXIDE_METABOLIC_PROCESS	0.000502396	0.0148257	-1.93534
				GO_PROTEIN_CONTAINING_COMPLEX_LOCALIZATION	0.000556877	0.0163208	-1.43799	HP_ABNORMALITY_OF_URINE_HOMEOSTASIS	0.0016185	0.0474868	1.32674	GO_TONIC_SMOOTH_MUSCLE_CONTRACTION	0.000504218	0.0148498	-1.9705
				HP_AREFLEXIA	0.000557371	0.0163208	-1.47054	GO_EXOCYTOSIS	0.00160685	0.0474868	-1.27541	GO_POLYNUCLEOTIDE_ADENYLYLTRANSFERASE_ACTIVITY	0.000523382	0.0153529	1.94024
				GO_POSITIVE_REGULATION_OF_DNA_TEMPLATED_TRANSCRIPTION_ELONGATION	0.000556405	0.0163208	-1.90891	GO_POSITIVE_REGULATION_OF_SYNAPTIC_TRANSMISSION	0.00161736	0.0474868	-1.49977	GO_RESPONSE_TO_FOLLICLE_STIMULATING_HORMONE	0.000523382	0.0153529	1.94017
				HP_EXPRESSIVE_LANGUAGE_DELAY	0.000555185	0.0163208	-1.98294	HP_ABNORMALITY_OF_BLOOD_CIRCULATION	0.00162752	0.0475621	1.43974	GO_POSITIVE_REGULATION_OF_ALCOHOL_BIOSYNTHETIC_PROCESS	0.00053234	0.0155847	-2.05518
				GO_HOMOTYPIC_CELL_CELL_ADHESION	0.000562533	0.0164393	1.71401	HP_ABNORMAL_CORNEA_MORPHOLOGY	0.00162561	0.0475621	1.33219	GO_POSITIVE_REGULATION_OF_INTERLEUKIN_13_PRODUCTION	0.000536365	0.0156714	-1.98138
				GO_TRANSCRIPTION_ELONGATION_FROM_RNA_POLYMERASE_II_PROMOTER	0.000567383	0.0165483	-1.7251	HP_PROGRESSIVE_HEARING_IMPAIRMENT	0.0016385	0.0477885	1.76997	GO_OUTER_DYNEIN_ARM_ASSEMBLY	0.000538393	0.0156996	1.98299
				GO_NUCLEOSIDE_TRIPHOSPHATE_BIOSYNTHETIC_PROCESS	0.000575832	0.0167465	1.72218	GO_POSITIVE_REGULATION_OF_ALPHA_BETA_T_CELL_PROLIFERATION	0.00164624	0.0479196	1.83253	HP_ABNORMALITY_OF_THE_PENIS	0.000540693	0.0157356	1.42161
				HP_POSTERIORLY_ROTATED_EARS	0.000576448	0.0167465	-1.40613	GO_APICAL_JUNCTION_COMPLEX	0.00165924	0.0480756	1.53431	GO_PEPTIDYL_LYSINE_METHYLATION	0.000543219	0.0157779	1.72866
				GO_POSITIVE_REGULATION_OF_NATURAL_KILLER_CELL_ACTIVATION	0.000578391	0.0167699	2.00219	HP_HYPOPLASIA_OF_THE_CORPUS_CALLOSUM	0.00166138	0.0480756	-1.39739	HP_MITOCHONDRIAL_MYOPATHY	0.000551453	0.0159856	-1.87024
				GO_ENERGY_COUPLED_PROTON_TRANSMEMBRANE_TRANSPORT_AGAINST_ELECTROCHEMICAL_GRADIENT	0.000581281	0.0168207	1.85036	GO_ION_TRANSMEMBRANE_TRANSPORTER_ACTIVITY_PHOSPHORYLATIVE_MECHANISM	0.00165973	0.0480756	-1.82261	GO_SNRNA_TRANSCRIPTION	0.00055395	0.0160265	1.8239
				GO_ARYL_SULFOTRANSFERASE_ACTIVITY	0.000583146	0.0168416	1.79298	HP_FEMORAL_BOWING	0.00166778	0.0481665	1.75032	GO_DEVELOPMENTAL_CELL_GROWTH	0.000570186	0.016464	1.57162
				GO_NUCLEAR_ENVELOPE_ORGANIZATION	0.000586638	0.0169094	-1.79911	HP_PSYCHOTIC_MENTATION	0.00168639	0.0481681	1.83926	GO_DECIDUALIZATION	0.000572636	0.0165024	-1.96858
				GO_VISUAL_BEHAVIOR	0.000593324	0.0170688	-1.80553	GO_EMBRYONIC_CAMERA_TYPE_EYE_DEVELOPMENT	0.00167799	0.0481681	1.80244	GO_SODIUM_ION_TRANSMEMBRANE_TRANSPORTER_ACTIVITY	0.000576784	0.0165896	1.69395
				GO_PROMOTER_SPECIFIC_CHROMATIN_BINDING	0.00059617	0.0171173	-1.82001	HP_AUTOIMMUNITY	0.00168143	0.0481681	1.53756	GO_NEURON_MIGRATION	0.000579658	0.016625	1.64048
				HP_ABNORMALITY_OF_BLOOD_AND_BLOOD_FORMING_TISSUES	0.000619013	0.0177386	1.29368	GO_NEURON_TO_NEURON_SYNAPSE	0.00168657	0.0481681	-1.40618	HP_ABNORMALITY_OF_THE_CURVATURE_OF_THE_VERTEBRAL_COLUMN	0.00058027	0.016625	1.34407
				GO_TERTIARY_GRANULE	0.00063006	0.0180202	1.61723	GO_CLATHRIN_SCULPTED_MONOAMINE_TRANSPORT_VESICLE	0.00168742	0.0481681	-1.74794	GO_TUMOR_NECROSIS_FACTOR_SUPERFAMILY_CYTOKINE_PRODUCTION	0.000582925	0.0166687	-1.70308
				GO_REGULATION_OF_ION_TRANSMEMBRANE_TRANSPORT	0.000638068	0.0182139	-1.37907	GO_FACIAL_NERVE_STRUCTURAL_ORGANIZATION	0.00168196	0.0481681	-1.76459	GO_PROTEIN_LOCALIZATION_TO_NUCLEUS	0.000588699	0.0167931	1.54049
				GO_AMIDE_BINDING	0.000644557	0.0183636	1.49406	GO_COMPACT_MYELIN	0.00172496	0.048637	1.86407	GO_RESPONSE_TO_CYTOKINE	0.000589549	0.0167931	-1.28056
				GO_TRANSPORT_VESICLE	0.000650239	0.0184898	1.44773	GO_ARACHIDONIC_ACID_MONOOXYGENASE_ACTIVITY	0.00172366	0.048637	1.83534	GO_POSITIVE_REGULATION_OF_CEREBELLAR_GRANULE_CELL_PRECURSOR_PROLIFERATION	0.000591482	0.0168156	-1.92888
				GO_VESICLE_LUMEN	0.000656879	0.0186427	1.50404	GO_PLATELET_AGGREGATION	0.00172382	0.048637	1.69282	HP_ABNORMALITY_OF_FACIAL_SKELETON	0.000594841	0.0168462	1.34305
				GO_HORMONE_RECEPTOR_BINDING	0.000661004	0.0187238	-1.58694	GO_POSITIVE_REGULATION_OF_ADAPTIVE_IMMUNE_RESPONSE	0.00170976	0.048637	1.61079	GO_UNSATURATED_FATTY_ACID_BIOSYNTHETIC_PROCESS	0.000593838	0.0168462	-1.85386
				HP_ABNORMAL_NASAL_MORPHOLOGY	0.000663178	0.0187494	-1.28679	HP_SPASTICITY	0.00172542	0.048637	-1.29572	GO_INNER_DYNEIN_ARM_ASSEMBLY	0.000597443	0.0168875	1.94194
				HP_ABNORMALITY_OF_HEAD_BLOOD_VESSEL	0.00066876	0.018871	1.74032	GO_REGULATION_OF_CIRCADIAN_RHYTHM	0.0017158	0.048637	-1.58895	GO_POSITIVE_REGULATION_OF_NERVOUS_SYSTEM_DEVELOPMENT	0.00059915	0.0169034	1.43743
				GO_PHAGOCYTIC_VESICLE	0.000673432	0.0189666	1.5982	GO_VESICLE_DOCKING_INVOLVED_IN_EXOCYTOSIS	0.00172691	0.048637	-1.75071	HP_ABNORMALITY_OF_HINDBRAIN_MORPHOLOGY	0.000608828	0.0171207	1.36628
				HP_DELAYED_GROSS_MOTOR_DEVELOPMENT	0.00067691	0.0190283	-1.54065	GO_REGULATION_OF_ISOTYPE_SWITCHING_TO_IGE_ISOTYPES	0.0017333	0.0487239	-1.76824	GO_PROTEIN_CONTAINING_COMPLEX_REMODELING	0.000609176	0.0171207	-1.99699
				HP_ABNORMAL_BRAIN_LACTATE_LEVEL_BY_MRS	0.000679098	0.0190535	1.90934	GO_CHEMOKINE_PRODUCTION	0.00174308	0.0489056	1.63658	GO_CELL_JUNCTION_ORGANIZATION	0.000628625	0.0176338	1.4169
				GO_PHENOL_CONTAINING_COMPOUND_CATABOLIC_PROCESS	0.00068764	0.0192565	1.9529	GO_POSITIVE_REGULATION_OF_T_CELL_MEDIATED_CYTOTOXICITY	0.0017546	0.0491354	1.83081	GO_NEGATIVE_REGULATION_OF_DEFENSE_RESPONSE	0.000636619	0.0178241	-1.58534
				HP_ABNORMALITY_OF_THE_NASAL_ALAE	0.00069484	0.0194213	-1.32998	GO_CHROMATIN	0.00176068	0.0492122	1.25473	GO_CHAPERONE_COFACTOR_DEPENDENT_PROTEIN_REFOLDING	0.000641327	0.0178881	1.94216
				GO_NEGATIVE_REGULATION_OF_DENDRITE_DEVELOPMENT	0.000696756	0.019438	-1.89438	GO_REGULATION_OF_MEMBRANE_POTENTIAL	0.00176911	0.0493545	-1.38464	GO_EXTRACELLULAR_MATRIX_DISASSEMBLY	0.000641289	0.0178881	-1.86289
				HP_ABNORMALITY_OF_THE_CEREBELLAR_VERMIS	0.000705462	0.0196438	-1.48352	HP_FATIGABLE_WEAKNESS_OF_DISTAL_LIMB_MUSCLES	0.00178715	0.0497638	-1.812	GO_GPI_LINKED_EPHRIN_RECEPTOR_ACTIVITY	0.000651018	0.0180775	1.89372
				GO_REGULATION_OF_PEPTIDASE_ACTIVITY	0.000710756	0.0197539	1.45209	GO_PYROPHOSPHATE_HYDROLYSIS_DRIVEN_PROTON_TRANSMEMBRANE_TRANSPORTER_ACTIVITY	0.00179258	0.0498208	-1.81141	HP_SHORT_DIGIT	0.000653137	0.0180775	1.43414
				GO_PHENOL_CONTAINING_COMPOUND_METABOLIC_PROCESS	0.000713875	0.0198033	1.64713	HP_ENLARGED_JOINTS	0.00180086	0.0498478	1.78264	GO_CELLULAR_NITROGEN_COMPOUND_CATABOLIC_PROCESS	0.000654247	0.0180775	-1.36901
				GO_POSITIVE_REGULATION_OF_CHEMOTAXIS	0.00072821	0.0201631	1.64665	GO_GAMMA_AMINOBUTYRIC_ACID_METABOLIC_PROCESS	0.00180582	0.0498478	1.74139	HP_MIGRAINE	0.000654083	0.0180775	-1.72601
				GO_NEGATIVE_REGULATION_OF_SECRETION	0.0007396	0.0204019	1.57953	HP_GENERALIZED_ABNORMALITY_OF_SKIN	0.00180706	0.0498478	1.3043	GO_REGULATION_OF_INTEGRIN_MEDIATED_SIGNALING_PATHWAY	0.000652323	0.0180775	-1.95675
				GO_PLASMA_MEMBRANE_PROTEIN_COMPLEX	0.00073875	0.0204019	1.38522	GO_FACIAL_NERVE_MORPHOGENESIS	0.0018034	0.0498478	-1.83791	HP_SPONTANEOUS_ABORTION	0.000663277	0.0182928	1.80027
				GO_DICARBOXYLIC_ACID_TRANSPORT	0.000752682	0.020724	1.66626					HP_ABNORMAL_EXTERNAL_GENITALIA	0.000680737	0.0187044	1.36211
				GO_BEHAVIOR	0.000769555	0.0211491	-1.32809					GO_RESPONSE_TO_MOLECULE_OF_BACTERIAL_ORIGIN	0.000680015	0.0187044	-1.49468
				GO_POSITIVE_REGULATION_OF_PEPTIDE_SECRETION	0.000772274	0.0211844	1.54077					GO_CELL_PROLIFERATION_IN_HINDBRAIN	0.000690098	0.0189264	-1.89801
				GO_PROTON_CHANNEL_ACTIVITY	0.000779705	0.0213486	1.95951					GO_CENTRAL_NERVOUS_SYSTEM_DEVELOPMENT	0.000701893	0.0192142	1.33955
				HP_ABNORMAL_ERYTHROCYTE_MORPHOLOGY	0.000795317	0.021729	1.38136					GO_RNA_HELICASE_ACTIVITY	0.000707948	0.0193083	1.78854
				GO_REGULATION_OF_CARBOHYDRATE_CATABOLIC_PROCESS	0.000796543	0.021729	-1.67959					GO_NUCLEAR_PORE	0.000707948	0.0193083	1.78689
				GO_STRIATUM_DEVELOPMENT	0.000807658	0.0219915	-1.92016					GO_REGULATION_OF_CELL_CYCLE	0.000713208	0.0194158	1.32971
				GO_CELL_ADHESION_MOLECULE_BINDING	0.000811166	0.0220464	1.39443					GO_MITOTIC_CELL_CYCLE_CHECKPOINT	0.000718433	0.0195221	1.61262
				GO_90S_PRERIBOSOME	0.000815999	0.022137	-1.89495					HP_RHINITIS	0.000722879	0.0196068	1.77925
				GO_RHYTHMIC_BEHAVIOR	0.000818035	0.0221515	-1.80143					GO_POSITIVE_REGULATION_OF_CHROMOSOME_ORGANIZATION	0.000726914	0.01968	1.6106
				GO_IMMUNOGLOBULIN_COMPLEX	0.000849204	0.0229114	1.97818					GO_REGULATION_OF_CHROMATIN_ASSEMBLY	0.000733398	0.0198165	1.96372
				GO_PRESYNAPTIC_ACTIVE_ZONE	0.000848321	0.0229114	1.71193					GO_PROTECTION_FROM_NATURAL_KILLER_CELL_MEDIATED_CYTOTOXICITY	0.00073464	0.0198165	-1.83789
				GO_ADENYLATE_CYCLASE_ACTIVATING_G_PROTEIN_COUPLED_RECEPTOR_SIGNALING_PATHWAY	0.000855787	0.0230114	1.60827					GO_DYNEIN_INTERMEDIATE_CHAIN_BINDING	0.000744818	0.0200178	1.93227
				GO_REGULATION_OF_CATION_CHANNEL_ACTIVITY	0.000856029	0.0230114	-1.57546					GO_GLUTATHIONE_DERIVATIVE_METABOLIC_PROCESS	0.000743829	0.0200178	-1.99974
				GO_CD8_POSITIVE_ALPHA_BETA_T_CELL_ACTIVATION	0.000873549	0.0233976	1.93459					GO_HIGH_DENSITY_LIPOPROTEIN_PARTICLE_REMODELING	0.000748828	0.020089	-1.88626
				GO_BETA_2_MICROGLOBULIN_BINDING	0.000873566	0.0233976	1.91991					GO_CILIARY_BASAL_BODY	0.000750193	0.0200891	1.66526
				GO_OXIDOREDUCTASE_ACTIVITY_ACTING_ON_DIPHENOLS_AND_RELATED_SUBSTANCES_AS_DONORS	0.000880209	0.0235328	1.88388					GO_NUCLEAR_PERIPHERY	0.000759	0.0202881	1.70774
				GO_RNA_PHOSPHODIESTER_BOND_HYDROLYSIS	0.000884977	0.0236175	-1.58403					GO_CHAPERONIN_CONTAINING_T_COMPLEX	0.000761682	0.0202955	1.91784
				GO_REGULATION_OF_MRNA_3_END_PROCESSING	0.000886955	0.0236276	-1.88608					GO_NAD_BINDING	0.000762026	0.0202955	-1.85371
				GO_REGULATION_OF_EXOCYTOSIS	0.000897329	0.0238609	1.51836					GO_CELLULAR_KETONE_METABOLIC_PROCESS	0.000769898	0.0204682	-1.5285
				HP_ABNORMALITY_OF_THE_OUTER_EAR	0.000920235	0.0244259	-1.24647					HP_ABNORMAL_HOMEOSTASIS	0.000777437	0.0206314	-1.24427
				GO_NEGATIVE_REGULATION_OF_MRNA_METABOLIC_PROCESS	0.00093846	0.024865	-1.67526					GO_NLRP3_INFLAMMASOME_COMPLEX_ASSEMBLY	0.000785642	0.0208118	-1.93471
				GO_MEMBRANE_RAFT_ORGANIZATION	0.000948712	0.0250888	1.90965					GO_LYASE_ACTIVITY	0.000787794	0.0208314	-1.61176
				HP_NASOGASTRIC_TUBE_FEEDING_IN_INFANCY	0.000950308	0.0250888	-1.95678					GO_HEART_INDUCTION	0.000790832	0.0208743	1.88271
				GO_EPITHELIAL_CELL_DIFFERENTIATION	0.000963441	0.0253627	1.36817					GO_NEGATIVE_REGULATION_OF_LEUKOCYTE_MEDIATED_CYTOTOXICITY	0.000797771	0.0210198	-1.87681
				GO_REGULATION_OF_IMMUNE_RESPONSE	0.000964121	0.0253627	1.32574					GO_LONG_CHAIN_FATTY_ACID_METABOLIC_PROCESS	0.000813334	0.0213917	-1.73516
				HP_INTESTINAL_PSEUDO_OBSTRUCTION	0.000978709	0.0255395	1.88237					GO_CELL_JUNCTION_ASSEMBLY	0.000821336	0.0215254	1.47051
				GO_POLYSOME	0.000979494	0.0255395	1.78296					GO_PROTON_TRANSPORTING_ATP_SYNTHASE_COMPLEX	0.000820871	0.0215254	-1.98551
				GO_PLATELET_ALPHA_GRANULE	0.000977421	0.0255395	1.71268					GO_RESPONSE_TO_VITAMIN_E	0.000824648	0.0215739	-1.92556
				GO_INTEGRIN_BINDING	0.00097485	0.0255395	1.61421					HP_POSTERIORLY_ROTATED_EARS	0.000834121	0.0217831	1.51559
				GO_HISTONE_H4_ACETYLATION	0.000979078	0.0255395	-1.73917					GO_REGULATION_OF_PROTEOLYSIS	0.000837047	0.0218118	-1.34618
				GO_REGULATION_OF_POSITIVE_CHEMOTAXIS	0.000982294	0.0255674	1.90379					GO_POSITIVE_REGULATION_OF_LEUKOCYTE_PROLIFERATION	0.000838174	0.0218118	-1.67087
				GO_PRE_MIRNA_PROCESSING	0.00098966	0.0257137	-1.91519					GO_PUTRESCINE_METABOLIC_PROCESS	0.000841023	0.0218474	-1.91015
				HP_ABNORMALITY_OF_THE_SACROILIAC_JOINT	0.00100163	0.0259791	1.83223					HP_ABNORMALITY_OF_ESOPHAGUS_PHYSIOLOGY	0.000858258	0.0222559	1.41833
				HP_CENTRAL_SCOTOMA	0.00100722	0.0260324	1.80387					GO_ALPHA_BETA_T_CELL_PROLIFERATION	0.000860369	0.0222715	-1.93571
				GO_NUCLEOTIDE_EXCISION_REPAIR	0.00100639	0.0260324	-1.58145					HP_RENAL_HYPOPLASIA	0.000864769	0.0223116	1.76522
				GO_AMINO_ACID_TRANSPORT	0.00101118	0.0260874	1.56268					HP_ABNORMAL_CIRCULATING_PROLINE_CONCENTRATION	0.000864942	0.0223116	-1.95242
				GO_DNA_BINDING_TRANSCRIPTION_REPRESSOR_ACTIVITY	0.00101288	0.0260874	-1.42875					HP_MOTOR_SEIZURE	0.00089175	0.0229229	1.49839
				HP_APLASIA_HYPOPLASIA_OF_THE_CEREBRAL_WHITE_MATTER	0.00103078	0.0265022	1.94332					HP_APLASIA_HYPOPLASIA_INVOLVING_BONES_OF_THE_UPPER_LIMBS	0.000891534	0.0229229	1.41337
				GO_CYSTEINE_TYPE_ENDOPEPTIDASE_REGULATOR_ACTIVITY_INVOLVED_IN_APOPTOTIC_PROCESS	0.00103863	0.0266576	1.82907					HP_ABNORMALITY_OF_THE_5TH_TOE	0.000896539	0.023006	1.77945
				HP_FACIAL_HYPOTONIA	0.00104098	0.0266715	-1.83215					GO_TRNA_TRANSPORT	0.000898991	0.0230288	1.90552
				GO_MRNA_EXPORT_FROM_NUCLEUS	0.00105407	0.0269601	-1.61619					GO_CELL_CYCLE	0.000909935	0.0232688	1.25165
				GO_CIRCADIAN_RHYTHM	0.00105821	0.0270192	-1.48845					GO_CELL_MORPHOGENESIS	0.000916804	0.0234039	1.33302
				GO_SPROUTING_ANGIOGENESIS	0.00106415	0.0271238	1.63435					HP_RENAL_HYPOPLASIA_APLASIA	0.000922712	0.023514	1.54266
				GO_NEGATIVE_REGULATION_OF_DOUBLE_STRAND_BREAK_REPAIR_VIA_NONHOMOLOGOUS_END_JOINING	0.00106714	0.0271531	-1.81297					HP_ABNORMAL_LOWER_LIMB_BONE_MORPHOLOGY	0.000928491	0.0236205	1.38558
				GO_RHYTHMIC_PROCESS	0.00107287	0.0272521	-1.42612					HP_POOR_SPEECH	0.000930423	0.0236289	1.59581
				GO_RESPIRATORY_CHAIN_COMPLEX_III	0.00108318	0.0274209	1.9532					HP_NAUSEA_AND_VOMITING	0.000944422	0.0239432	-1.41086
				GO_REGULATION_OF_LEUKOCYTE_MEDIATED_IMMUNITY	0.00108323	0.0274209	1.55068					GO_REGULATION_OF_REACTIVE_OXYGEN_SPECIES_METABOLIC_PROCESS	0.00095644	0.0242063	-1.63219
				GO_REGULATION_OF_CELL_ACTIVATION	0.00108635	0.0274526	1.36376					GO_SODIUM_CHANNEL_COMPLEX	0.000961033	0.0242809	1.89137
				HP_HYPOTHERMIA	0.00108985	0.027494	1.92051					GO_I_KAPPAB_PHOSPHORYLATION	0.000968331	0.0244235	-1.97131
				GO_REGULATION_OF_MODIFICATION_OF_SYNAPTIC_STRUCTURE	0.00109978	0.0276972	-1.91024					GO_NCRNA_TRANSCRIPTION	0.000971906	0.0244718	1.71396
				GO_POSITIVE_REGULATION_OF_OSTEOBLAST_DIFFERENTIATION	0.00110356	0.0277373	1.74267					GO_NUCLEOSIDE_TRIPHOSPHATE_METABOLIC_PROCESS	0.000975017	0.0245083	-1.6952
				GO_NEGATIVE_REGULATION_OF_TRANSPORT	0.00110513	0.0277373	1.39357					GO_REGULATION_OF_CHROMATIN_ORGANIZATION	0.00098174	0.0246353	1.58743
				GO_CYTOKINE_PRODUCTION_INVOLVED_IN_IMMUNE_RESPONSE	0.00110965	0.0278035	1.63935					GO_PRODUCTION_OF_MOLECULAR_MEDIATOR_OF_IMMUNE_RESPONSE	0.000984866	0.0246718	-1.50864
				GO_RIBOSE_PHOSPHATE_BIOSYNTHETIC_PROCESS	0.00111681	0.0278409	1.5366					HP_ABNORMALITY_OF_THE_URINARY_SYSTEM_PHYSIOLOGY	0.000989145	0.0246951	-1.2868
				GO_POSITIVE_REGULATION_OF_CELL_CELL_ADHESION	0.00111521	0.0278409	1.48463					GO_NEGATIVE_REGULATION_OF_DNA_BINDING_TRANSCRIPTION_FACTOR_ACTIVITY	0.000987945	0.0246951	-1.63551
				GO_INTRINSIC_COMPONENT_OF_POSTSYNAPTIC_MEMBRANE	0.00111385	0.0278409	-1.62609					HP_FUNCTIONAL_ABNORMALITY_OF_MALE_INTERNAL_GENITALIA	0.0009972	0.0248542	1.60362
				HP_CENTRAL_HYPOTONIA	0.00113596	0.0282706	-1.91242					HP_APLASIA_HYPOPLASIA_OF_THE_EXTREMITIES	0.00099908	0.0248591	1.41171
				GO_RESPONSE_TO_TYPE_I_INTERFERON	0.00115375	0.028665	1.67104					GO_CHAPERONE_COMPLEX	0.00100249	0.0249019	1.94123
				GO_CELLULAR_LIPID_METABOLIC_PROCESS	0.00115588	0.0286697	1.29595					GO_NEUROINFLAMMATORY_RESPONSE	0.00100572	0.0249403	-1.8423
				GO_REGULATION_OF_CD8_POSITIVE_ALPHA_BETA_T_CELL_ACTIVATION	0.00116486	0.0287286	1.92696					GO_POSITIVE_REGULATION_OF_IMMUNE_SYSTEM_PROCESS	0.00101275	0.0250725	-1.29722
				HP_EPISODIC_VOMITING	0.00116486	0.0287286	1.88193					GO_CASPASE_BINDING	0.00101762	0.0251508	-1.8924
				GO_SPINDLE	0.00116604	0.0287286	-1.38214					GO_NUCLEAR_LOCALIZATION_SEQUENCE_BINDING	0.00104703	0.0258342	1.9138
				GO_N_METHYLTRANSFERASE_ACTIVITY	0.00116038	0.0287286	-1.63584					GO_STRUCTURAL_CONSTITUENT_OF_NUCLEAR_PORE	0.00105193	0.0259079	1.85258
				HP_VISUAL_FIELD_DEFECT	0.00117668	0.0288943	1.55369					HP_BICORNUATE_UTERUS	0.00105352	0.0259079	1.83996
				GO_IMPORT_ACROSS_PLASMA_MEMBRANE	0.00117596	0.0288943	1.52796					GO_NEGATIVE_REGULATION_OF_MULTICELLULAR_ORGANISMAL_PROCESS	0.00107056	0.026283	-1.2721
				GO_REGULATION_OF_VASCULAR_PERMEABILITY	0.00120095	0.0294412	1.79852					GO_INTERFERON_GAMMA_MEDIATED_SIGNALING_PATHWAY	0.00107426	0.0263301	-1.71647
				GO_PROTEIN_METHYLTRANSFERASE_ACTIVITY	0.00121241	0.0296728	-1.70499					GO_NEGATIVE_REGULATION_OF_NATURAL_KILLER_CELL_MEDIATED_IMMUNITY	0.00107692	0.0263514	-1.99238
				GO_PEPTIDE_BINDING	0.0012148	0.029682	1.49203					GO_CYTOPLASMIC_STRESS_GRANULE	0.00107996	0.0263823	1.75205
				GO_RRNA_TRANSCRIPTION	0.0012286	0.0299698	-1.8313					HP_ABNORMAL_REPRODUCTIVE_SYSTEM_MORPHOLOGY	0.00108537	0.0264704	1.31816
				GO_PRIMARY_ALCOHOL_METABOLIC_PROCESS	0.00125368	0.0305311	1.62778					GO_REGULATION_OF_MRNA_3_END_PROCESSING	0.00108902	0.0265157	1.86373
				GO_RNA_METHYLTRANSFERASE_ACTIVITY	0.00126574	0.030774	-1.70271					HP_GENERALIZED_NON_MOTOR_ABSENCE_SEIZURE	0.00109435	0.0266015	1.70634
				GO_EXTRACELLULAR_MATRIX_DISASSEMBLY	0.00127801	0.0310212	1.71431					HP_ABNORMALITY_OF_THE_SCROTUM	0.00111935	0.02712	1.70699
				GO_RETROGRADE_NEURONAL_DENSE_CORE_VESICLE_TRANSPORT	0.00131099	0.0317058	1.81818					GO_POSITIVE_REGULATION_OF_ALPHA_BETA_T_CELL_PROLIFERATION	0.00111878	0.02712	-1.96413
				GO_REGULATION_OF_EPITHELIAL_CELL_MIGRATION	0.00131266	0.0317058	1.4775					GO_POSITIVE_REGULATION_OF_T_CELL_MEDIATED_IMMUNITY	0.00113017	0.0273371	-1.83265
				HP_ABNORMAL_NERVOUS_SYSTEM_ELECTROPHYSIOLOGY	0.00130932	0.0317058	-1.30455					HP_BILATERAL_TONIC_CLONIC_SEIZURE	0.00113252	0.0273492	1.57606
				HP_LOW_PLASMA_CITRULLINE	0.00131594	0.0317332	1.89518					GO_MONOCARBOXYLIC_ACID_BIOSYNTHETIC_PROCESS	0.00114037	0.0274937	-1.55783
				GO_POSITIVE_REGULATION_OF_CD8_POSITIVE_ALPHA_BETA_T_CELL_ACTIVATION	0.00132331	0.0318184	1.90189					GO_MEMBRANE_INVAGINATION	0.00114318	0.0275166	-1.7454
				GO_TRANSCRIPTION_BY_RNA_POLYMERASE_I	0.00132379	0.0318184	-1.67133					GO_REGULATION_OF_RNA_EXPORT_FROM_NUCLEUS	0.00116514	0.0279995	1.90049
				GO_MEMBRANE_RAFT_ASSEMBLY	0.00133337	0.0318605	1.89273					GO_GLUTATHIONE_TRANSFERASE_ACTIVITY	0.00117148	0.0281059	-1.92017
				GO_IGG_BINDING	0.00133337	0.0318605	1.85155					HP_ABNORMAL_CONJUNCTIVA_MORPHOLOGY	0.00117396	0.0281199	-1.65798
				GO_RIBONUCLEOSIDE_TRIPHOSPHATE_BIOSYNTHETIC_PROCESS	0.00133765	0.0318605	1.70293					GO_HYDROGEN_PEROXIDE_METABOLIC_PROCESS	0.00117624	0.0281288	-1.87678
				HP_ABNORMALITY_OF_THE_PINNA	0.00132901	0.0318605	-1.31254					GO_MRNA_CLEAVAGE_FACTOR_COMPLEX	0.0011878	0.0283592	1.90492
				GO_NUCLEUS_ORGANIZATION	0.00133849	0.0318605	-1.61073					HP_SLEEP_DISTURBANCE	0.0011898	0.028361	1.45472
				HP_FEMALE_PSEUDOHERMAPHRODITISM	0.00133581	0.0318605	-1.84341					GO_POSITIVE_REGULATION_OF_CELL_CYCLE	0.00119737	0.0284954	1.49919
				GO_RESPONSE_TO_INTERFERON_ALPHA	0.00136774	0.032452	1.87667					HP_BROAD_NASAL_TIP	0.00121274	0.0288148	1.67905
				HP_GAIT_DISTURBANCE	0.0013663	0.032452	-1.24892					GO_CELL_BODY	0.00121853	0.0289059	1.41065
				HP_RETINAL_TELANGIECTASIA	0.00139585	0.0330658	1.9361					HP_APLASIA_HYPOPLASIA_INVOLVING_THE_SKELETON	0.00123031	0.0291384	1.31064
				GO_LONG_CHAIN_FATTY_ACID_BIOSYNTHETIC_PROCESS	0.00140112	0.0331374	1.86907					GO_RESPONSE_TO_TOXIC_SUBSTANCE	0.00123862	0.029279	-1.5355
				HP_SHORT_PHILTRUM	0.0014077	0.0332397	-1.53529					GO_POSITIVE_REGULATION_OF_ALPHA_BETA_T_CELL_ACTIVATION	0.00124039	0.029279	-1.76753
				GO_GLUTATHIONE_TRANSFERASE_ACTIVITY	0.00141627	0.0333886	1.91048					GO_THIOESTER_BIOSYNTHETIC_PROCESS	0.0012422	0.029279	-1.77504
				GO_MONOCARBOXYLIC_ACID_TRANSPORT	0.00142926	0.0336412	1.54064					GO_ALPHA_BETA_T_CELL_ACTIVATION	0.00124915	0.0293058	-1.62987
				HP_HEPATOMEGALY	0.00144651	0.033993	1.41131					GO_INTERLEUKIN_5_PRODUCTION	0.0012493	0.0293058	-1.83892
				GO_CELL_DIFFERENTIATION_INVOLVED_IN_KIDNEY_DEVELOPMENT	0.0014529	0.0340888	1.72475					GO_REGULATION_OF_T_CELL_CYTOKINE_PRODUCTION	0.0012493	0.0293058	-1.89218
				GO_KETOSTEROID_MONOOXYGENASE_ACTIVITY	0.0014889	0.0348781	1.53419					GO_GLIAL_CELL_ACTIVATION	0.001259	0.0294865	-1.84091
				GO_POSITIVE_REGULATION_OF_MULTICELLULAR_ORGANISMAL_PROCESS	0.00149609	0.0349909	1.22392					GO_REGULATION_OF_DNA_TEMPLATED_TRANSCRIPTION_ELONGATION	0.00127074	0.0297143	1.81217
				GO_RNA_INTERFERENCE	0.00150078	0.0350451	-1.86841					GO_IRON_ION_HOMEOSTASIS	0.00128217	0.0299342	-1.6865
				GO_DEFENSE_RESPONSE_TO_GRAM_POSITIVE_BACTERIUM	0.00151762	0.0353825	1.72146					GO_REGULATION_OF_NUCLEOCYTOPLASMIC_TRANSPORT	0.00128474	0.0299468	1.68715
				GO_HYDROGEN_PEROXIDE_METABOLIC_PROCESS	0.00152285	0.0354482	1.74404					GO_PROTEIN_TARGETING_TO_MITOCHONDRION	0.00128817	0.0299795	-1.69257
				GO_SYNAPSE_ASSEMBLY	0.0015321	0.0356074	-1.49073					GO_POSITIVE_REGULATION_OF_DEFENSE_RESPONSE	0.00129077	0.0299927	-1.45951
				GO_LOBAR_BRONCHUS_DEVELOPMENT	0.00153668	0.0356578	1.75339					HP_CYTOCHROME_C_OXIDASE_NEGATIVE_MUSCLE_FIBERS	0.00130251	0.0302178	-1.91326
				GO_REGULATION_OF_CYTOKINE_PRODUCTION_INVOLVED_IN_IMMUNE_RESPONSE	0.00154595	0.0358165	1.62603					GO_PEPTIDYL_AMINO_ACID_MODIFICATION	0.00130933	0.0303284	1.27321
				GO_CYTOKINE_PRODUCTION	0.00155565	0.0359686	1.32408					GO_RESPONSE_TO_HEAT	0.00132186	0.0305707	1.64168
				GO_NUCLEOLAR_LARGE_RRNA_TRANSCRIPTION_BY_RNA_POLYMERASE_I	0.00155739	0.0359686	-1.85088					HP_FLARED_ILIAC_WINGS	0.00133003	0.0307115	1.90762
				HP_INCREASED_SERUM_PYRUVATE	0.00156469	0.0360809	1.7656					GO_ALTERNATIVE_MRNA_SPLICING_VIA_SPLICEOSOME	0.00134147	0.0309273	1.71393
				GO_DNA_REPLICATION	0.00158021	0.0363819	-1.4164					HP_CEREBELLAR_MALFORMATION	0.00137085	0.0315552	1.49289
				GO_MITOCHONDRIAL_MATRIX	0.0015858	0.0364535	1.38755					HP_ABNORMALITY_OF_GLOBE_LOCATION	0.00137569	0.0316174	1.35265
				GO_REGULATION_OF_DENDRITE_MORPHOGENESIS	0.00159694	0.0366526	-1.61059					GO_RUFFLE_MEMBRANE	0.00138101	0.0316903	-1.65448
				GO_REGULATION_OF_TUBE_SIZE	0.00160037	0.0366744	1.56594					GO_NUCLEOSIDE_DIPHOSPHATE_METABOLIC_PROCESS	0.00138604	0.0317563	1.60588
				GO_RHO_PROTEIN_SIGNAL_TRANSDUCTION	0.00160559	0.0367368	1.53328					GO_POSITIVE_REGULATION_OF_CELLULAR_BIOSYNTHETIC_PROCESS	0.00139906	0.0320049	1.23315
				GO_BIOLOGICAL_ADHESION	0.00161344	0.0368594	1.26961					GO_POSITIVE_REGULATION_OF_SECRETION	0.00140379	0.0320632	-1.41524
				GO_RIBONUCLEOTIDE_BINDING	0.0016344	0.0372805	-1.15685					GO_POSITIVE_REGULATION_OF_DNA_METHYLATION_DEPENDENT_HETEROCHROMATIN_ASSEMBLY	0.00141928	0.0323671	1.81064
				GO_PLASMA_MEMBRANE_REGION	0.00163966	0.0373427	1.26039					GO_MRNA_BINDING	0.00142394	0.0324231	1.47485
				HP_ONYCHOLYSIS	0.0016479	0.0374149	1.86388					GO_COPII_COATED_VESICLE_CARGO_LOADING	0.00142823	0.0324707	1.86555
				GO_TISSUE_MIGRATION	0.00164715	0.0374149	1.4526					HP_ABNORMAL_CIRCULATING_FATTY_ACID_CONCENTRATION	0.0014437	0.0327721	-1.83565
				HP_FEEDING_DIFFICULTIES_IN_INFANCY	0.00166269	0.0376927	-1.32176					HP_ABNORMAL_RESPIRATORY_MOTILE_CILIUM_MORPHOLOGY	0.00146387	0.0331788	1.90217
				GO_APICAL_PART_OF_CELL	0.00167633	0.0379437	1.40049					HP_WIDENED_SUBARACHNOID_SPACE	0.00146974	0.0332608	1.86245
				GO_EXTRINSIC_COMPONENT_OF_CYTOPLASMIC_SIDE_OF_PLASMA_MEMBRANE	0.00169318	0.038266	1.60196					HP_ABNORMAL_ELECTRORETINOGRAM	0.00148193	0.0334853	1.56106
				GO_H4_HISTONE_ACETYLTRANSFERASE_COMPLEX	0.00169576	0.038266	-1.75638					HP_ABNORMALITY_OF_SKULL_SIZE	0.00148794	0.0335185	1.30133
				GO_T_CELL_RECEPTOR_BINDING	0.00169939	0.0382895	1.83431					GO_PROTON_TRANSPORTING_ATP_SYNTHASE_COMPLEX_COUPLING_FACTOR_F_O	0.00148696	0.0335185	-1.87141
				GO_NEGATIVE_REGULATION_OF_EPITHELIAL_CELL_PROLIFERATION	0.00171724	0.038586	1.57949					GO_REGULATION_OF_BARBED_END_ACTIN_FILAMENT_CAPPING	0.00149584	0.0336449	-1.75876
				GO_ANTIGEN_PROCESSING_AND_PRESENTATION_OF_PEPTIDE_ANTIGEN	0.00171924	0.038586	1.49452					GO_SECRETION	0.00150298	0.0337542	-1.22401
				GO_REGULATION_OF_DENDRITIC_SPINE_DEVELOPMENT	0.00172039	0.038586	-1.68455					GO_ORGANELLE_ENVELOPE_LUMEN	0.00151238	0.0339136	-1.65639
				GO_MITOCHONDRIAL_PROTON_TRANSPORTING_ATP_SYNTHASE_COMPLEX_CATALYTIC_SECTOR_F_1	0.00172768	0.0386907	1.74647					GO_PEPTIDE_LYSINE_N_ACETYLTRANSFERASE_ACTIVITY	0.00152004	0.0340337	1.7497
				GO_PRESYNAPTIC_ACTIVE_ZONE_CYTOPLASMIC_COMPONENT	0.00173171	0.0387221	1.86111					GO_PCG_PROTEIN_COMPLEX	0.0015543	0.034748	1.75314
				GO_RESPONSE_TO_TOXIC_SUBSTANCE	0.00173444	0.0387244	1.50103					GO_PROTEIN_CONTAINING_COMPLEX_SUBUNIT_ORGANIZATION	0.00156361	0.0349032	-1.18375
				GO_GATED_CHANNEL_ACTIVITY	0.0017484	0.0389771	-1.41099					GO_NEGATIVE_REGULATION_OF_IMMUNE_SYSTEM_PROCESS	0.00157057	0.0350058	-1.37078
				HP_ABNORMALITY_OF_EPIDERMAL_MORPHOLOGY	0.00175417	0.0390469	1.64073					GO_NEGATIVE_REGULATION_OF_IMMUNE_RESPONSE	0.00157868	0.0350805	-1.6389
				GO_EXTRINSIC_COMPONENT_OF_PLASMA_MEMBRANE	0.00176552	0.0392403	1.52872					GO_POSITIVE_REGULATION_OF_TUMOR_NECROSIS_FACTOR_SUPERFAMILY_CYTOKINE_PRODUCTION	0.00157718	0.0350805	-1.66703
				GO_POSITIVE_REGULATION_OF_INFLAMMATORY_RESPONSE	0.00177123	0.0393079	1.56195					GO_REGULATION_OF_CARBOHYDRATE_CATABOLIC_PROCESS	0.00158851	0.035193	1.71257
				GO_CELL_CELL_ADHESION	0.00177592	0.0393528	1.30481					HP_TAPERED_FINGER	0.00158851	0.035193	1.70359
				GO_NUCLEOSIDE_PHOSPHATE_BIOSYNTHETIC_PROCESS	0.00179605	0.0397393	1.46422					GO_TRANSCRIPTION_COREGULATOR_ACTIVITY	0.00159329	0.0352458	1.42603
				GO_PROTON_TRANSPORTING_TWO_SECTOR_ATPASE_COMPLEX_PROTON_TRANSPORTING_DOMAIN	0.00180622	0.0399044	1.92539					GO_INTEGRATOR_COMPLEX	0.00161242	0.035534	1.8227
				GO_RETINA_VASCULATURE_MORPHOGENESIS_IN_CAMERA_TYPE_EYE	0.00182185	0.0399971	1.86274					GO_RHYTHMIC_PROCESS	0.00161197	0.035534	1.50477
				HP_ABNORMAL_CIRCULATING_CARBOHYDRATE_CONCENTRATION	0.00182396	0.0399971	1.70834					GO_ENZYME_INHIBITOR_ACTIVITY	0.00161568	0.035534	-1.40966
				GO_ENDOTHELIAL_CELL_MIGRATION	0.00181974	0.0399971	1.46694					GO_REGULATION_OF_CELLULAR_KETONE_METABOLIC_PROCESS	0.00161595	0.035534	-1.54439
				GO_CHROMATIN_ORGANIZATION_INVOLVED_IN_REGULATION_OF_TRANSCRIPTION	0.00182242	0.0399971	-1.62878					GO_LIGAND_GATED_ANION_CHANNEL_ACTIVITY	0.00161935	0.0355558	1.87029
				GO_SEQUENCE_SPECIFIC_MRNA_BINDING	0.00181998	0.0399971	-1.86297					GO_REGULATION_OF_POSTSYNAPSE_ORGANIZATION	0.00162678	0.0355632	1.67247
				GO_NEGATIVE_REGULATION_OF_AMINO_ACID_TRANSPORT	0.00183166	0.0401064	-1.88094					GO_HELICASE_ACTIVITY	0.00162589	0.0355632	1.63462
				GO_NEGATIVE_REGULATION_OF_CYTOKINE_PRODUCTION	0.00183706	0.0401649	1.43913					GO_POSITIVE_REGULATION_OF_INTERLEUKIN_10_PRODUCTION	0.00162692	0.0355632	-1.87386
				HP_RETINAL_PERFORATION	0.00184626	0.0402469	1.80128					GO_POSITIVE_REGULATION_OF_DNA_TEMPLATED_TRANSCRIPTION_ELONGATION	0.00164923	0.035977	1.85867
				GO_HISTONE_H4_K5_ACETYLATION	0.00184368	0.0402469	-1.89605					HP_ABNORMALITY_OF_THE_THORAX	0.00165072	0.035977	1.3434
				HP_MULTIFACTORIAL_INHERITANCE	0.00186113	0.0405111	1.67989					GO_GLUTAMATE_RECEPTOR_SIGNALING_PATHWAY	0.00166268	0.0361308	1.6683
				GO_GLYCINE_METABOLIC_PROCESS	0.00186621	0.0405619	1.85185					GO_PROTEIN_ACYLATION	0.00166268	0.0361308	1.52356
				GO_ACIDIC_AMINO_ACID_TRANSMEMBRANE_TRANSPORTER_ACTIVITY	0.00186962	0.0405763	1.88466					GO_PRESYNAPTIC_MEMBRANE	0.00166807	0.0361947	1.62031
				GO_LIPID_CATABOLIC_PROCESS	0.00188	0.0407415	1.43305					HP_PECTUS_EXCAVATUM	0.00168482	0.0365043	1.47486
				GO_MONOCARBOXYLIC_ACID_METABOLIC_PROCESS	0.00189213	0.0409208	1.31646					HP_HAND_TREMOR	0.00169242	0.0366154	1.84744
				HP_VOCAL_CORD_PARESIS	0.00189381	0.0409208	-1.8511					GO_CEREBELLAR_PURKINJE_CELL_GRANULE_CELL_PRECURSOR_CELL_SIGNALING_INVOLVED_IN_REGULATION_OF_GRANULE_CELL_PRECURSOR_CELL_PROLIFERATION	0.00170681	0.0368475	-1.82453
				GO_MONOOXYGENASE_ACTIVITY	0.00190673	0.041101	1.60986					GO_ATP_SYNTHESIS_COUPLED_PROTON_TRANSPORT	0.00170815	0.0368475	-1.93934
				GO_INTRACELLULAR_RECEPTOR_SIGNALING_PATHWAY	0.00190772	0.041101	-1.40155					HP_FACIAL_HYPERTRICHOSIS	0.00173808	0.0374385	1.62654
				HP_RECURRENT_PAROXYSMAL_HEADACHE	0.00192293	0.041248	1.8592					GO_REGULATION_OF_ORGANELLE_ORGANIZATION	0.00174756	0.0375878	1.27618
				GO_NEUROPEPTIDE_RECEPTOR_BINDING	0.00191945	0.041248	1.82051					GO_SULFURTRANSFERASE_ACTIVITY	0.00175215	0.0376317	-1.85938
				GO_NEURON_PROJECTION	0.00192036	0.041248	1.25885					GO_T_CELL_MEDIATED_CYTOTOXICITY	0.0017558	0.0376553	-1.84302
				GO_REGULATION_OF_HORMONE_SECRETION	0.00195186	0.041733	1.47583					GO_PRE_MIRNA_PROCESSING	0.00177048	0.037915	1.84616
				GO_DENDRITE_DEVELOPMENT	0.00195094	0.041733	-1.39363					GO_ARTERY_SMOOTH_MUSCLE_CONTRACTION	0.00177727	0.0380053	-1.90575
				GO_HISTONE_LYSINE_N_METHYLTRANSFERASE_ACTIVITY	0.00195685	0.041733	-1.8083					GO_REGULATION_OF_MITOCHONDRIAL_ELECTRON_TRANSPORT_NADH_TO_UBIQUINONE	0.00178535	0.0381228	-1.78369
				GO_POSITIVE_REGULATION_OF_LONG_TERM_SYNAPTIC_POTENTIATION	0.0019557	0.041733	-1.84448					GO_CONDENSED_CHROMOSOME	0.00179887	0.038356	1.51913
				GO_REGULATION_OF_GENE_EXPRESSION_EPIGENETIC	0.00196794	0.0419089	-1.51731					GO_POSITIVE_REGULATION_OF_CELL_CYCLE_PROCESS	0.00182427	0.0387855	1.5164
				GO_RESPONSE_TO_LEUCINE	0.0019757	0.0420134	-1.85982					GO_POSITIVE_REGULATION_OF_LEUKOCYTE_MEDIATED_IMMUNITY	0.00182242	0.0387855	-1.61893
				GO_BASAL_PLASMA_MEMBRANE	0.00199675	0.0422797	1.70179					GO_DE_NOVO_PROTEIN_FOLDING	0.00183942	0.0390512	1.84817
				GO_NEGATIVE_REGULATION_OF_IMMUNE_EFFECTOR_PROCESS	0.00199968	0.0422797	1.5948					GO_CELLULAR_COMPONENT_MORPHOGENESIS	0.00184521	0.0390975	1.33834
				HP_LETHARGY	0.00199826	0.0422797	1.5479					GO_EXTRACELLULAR_MATRIX	0.0018469	0.0390975	-1.34243
				HP_ABNORMALITY_OF_THE_METOPIC_SUTURE	0.00199448	0.0422797	-1.69711					HP_INTELLECTUAL_DISABILITY_SEVERE	0.00187515	0.0395966	1.46214
				GO_REGULATION_OF_IMMUNE_SYSTEM_PROCESS	0.00200916	0.0424195	1.24595					GO_HEAD_DEVELOPMENT	0.00187584	0.0395966	1.34229
				GO_ENDOCYTIC_VESICLE_MEMBRANE	0.00201915	0.042504	1.52679					GO_UNFOLDED_PROTEIN_BINDING	0.00188246	0.0396796	1.64689
				GO_NEGATIVE_REGULATION_OF_IMMUNE_SYSTEM_PROCESS	0.00201989	0.042504	1.38831					GO_CENTRIOLE	0.00188873	0.039755	1.60276
				GO_SIGNAL_TRANSDUCTION_BY_PROTEIN_PHOSPHORYLATION	0.00203044	0.042504	1.28883					GO_REGULATION_OF_MICROTUBULE_POLYMERIZATION	0.00190567	0.0398052	1.75602
				GO_CELL_JUNCTION_ASSEMBLY	0.0020255	0.042504	-1.33025					HP_ABNORMAL_SYSTEMIC_BLOOD_PRESSURE	0.00190868	0.0398052	1.41997
				GO_NUCLEASE_ACTIVITY	0.00202754	0.042504	-1.45269					HP_ABNORMALITY_OF_URINE_HOMEOSTASIS	0.00190252	0.0398052	-1.33783
				GO_MRNA_CLEAVAGE_FACTOR_COMPLEX	0.00202948	0.042504	-1.83771					GO_MULTICELLULAR_ORGANISMAL_HOMEOSTASIS	0.00190772	0.0398052	-1.35466
				HP_ABNORMALITY_OF_GLOBE_LOCATION	0.00203528	0.0425448	-1.24086					GO_CELLULAR_PROTEIN_COMPLEX_DISASSEMBLY	0.00190213	0.0398052	-1.50615
				GO_CALMODULIN_BINDING	0.00204439	0.0426749	-1.44564					GO_MICROBODY_LUMEN	0.00191	0.0398052	-1.79326
				GO_TRANSCRIPTION_COFACTOR_BINDING	0.0020579	0.0428962	-1.73744					HP_KERATOCONJUNCTIVITIS	0.00190299	0.0398052	-1.8315
				HP_ABNORMALITY_OF_THE_EXTERNAL_NOSE	0.00206577	0.0429996	-1.2577					HP_MICROPENIS	0.00191945	0.0399456	1.5307
				GO_REGULATION_OF_DNA_METABOLIC_PROCESS	0.00207066	0.0430406	-1.37925					HP_BIPARIETAL_NARROWING	0.00193056	0.0399967	1.73451
				HP_PACE_OF_PROGRESSION	0.00207373	0.0430437	-1.32052					HP_TREMOR	0.00192869	0.0399967	1.39789
				HP_ENCEPHALOPATHY	0.00208265	0.0431682	1.42436					GO_NIK_NF_KAPPAB_SIGNALING	0.00192596	0.0399967	-1.61508
				HP_ABNORMAL_TESTIS_MORPHOLOGY	0.00209272	0.0433161	-1.24225					GO_NEGATIVE_REGULATION_OF_NLRP3_INFLAMMASOME_COMPLEX_ASSEMBLY	0.00193275	0.0399967	-1.64719
				GO_EPITHELIAL_CELL_PROLIFERATION	0.00209573	0.0433176	1.42001					HP_ATROPHY_DEGENERATION_AFFECTING_THE_CENTRAL_NERVOUS_SYSTEM	0.00194032	0.0400411	1.34266
				GO_RESPONSE_TO_INTERFERON_BETA	0.00210542	0.0433447	1.84235					GO_RIBOSOMAL_SMALL_SUBUNIT_BIOGENESIS	0.00193768	0.0400411	-1.74746
				GO_LEARNING	0.00210585	0.0433447	-1.51909					GO_POSITIVE_REGULATION_OF_T_CELL_MEDIATED_CYTOTOXICITY	0.00194871	0.0401581	-1.86786
				GO_HISTONE_METHYLTRANSFERASE_ACTIVITY	0.00210286	0.0433447	-1.67991					GO_MICROTUBULE_BASED_TRANSPORT	0.00196985	0.0405372	1.55927
				GO_MISMATCH_REPAIR	0.00211327	0.0433819	-1.7616					GO_REGULATION_OF_RESPONSE_TO_BIOTIC_STIMULUS	0.00198059	0.0405728	-1.3967
				GO_CHROMATIN_DISASSEMBLY	0.00211354	0.0433819	-1.84755					GO_NEGATIVE_REGULATION_OF_CYTOKINE_PRODUCTION	0.00198258	0.0405728	-1.51166
				GO_SNORNA_METABOLIC_PROCESS	0.00212616	0.0435805	-1.87036					GO_REGULATION_OF_CD8_POSITIVE_ALPHA_BETA_T_CELL_ACTIVATION	0.00197722	0.0405728	-1.7909
				GO_ENDOPLASMIC_RETICULUM_LUMEN	0.00213346	0.0436694	1.39765					HP_HYPOKALEMIC_METABOLIC_ALKALOSIS	0.00197704	0.0405728	-1.8597
				GO_DENDRITIC_SHAFT	0.00213993	0.043741	-1.77756					GO_RESPONSE_TO_LEUCINE	0.00199829	0.0407812	1.88767
				HP_ABNORMAL_LOCATION_OF_EARS	0.00215395	0.0439667	-1.26697					HP_ABNORMAL_CIRCULATING_PROTEIN_LEVEL	0.00199585	0.0407812	-1.36114
				GO_EPITHELIAL_CELL_DIFFERENTIATION_INVOLVED_IN_KIDNEY_DEVELOPMENT	0.0021981	0.0447442	1.71668					GO_RESPONSE_TO_TEMPERATURE_STIMULUS	0.00201158	0.0409391	1.51032
				GO_REGULATION_OF_MRNA_POLYADENYLATION	0.00219561	0.0447442	-1.84576					GO_NEGATIVE_REGULATION_OF_INTERLEUKIN_17_PRODUCTION	0.00201055	0.0409391	-1.89863
				GO_GLUTATHIONE_PEROXIDASE_ACTIVITY	0.00220788	0.0448814	1.89762					GO_INTRACILIARY_TRANSPORT_INVOLVED_IN_CILIUM_ASSEMBLY	0.00202789	0.041101	1.83354
				GO_REGULATION_OF_VASCULATURE_DEVELOPMENT	0.00221384	0.0449407	1.43492					GO_REGULATION_OF_MICROTUBULE_BASED_MOVEMENT	0.00202789	0.041101	1.83311
				GO_REGULATION_OF_CIRCADIAN_RHYTHM	0.00222075	0.045019	-1.56099					GO_REGULATION_OF_CELL_ACTIVATION	0.00202319	0.041101	-1.34129
				GO_INTRINSIC_COMPONENT_OF_POSTSYNAPTIC_SPECIALIZATION_MEMBRANE	0.00223096	0.0451638	-1.65826					GO_POSITIVE_REGULATION_OF_TRANSCRIPTION_FROM_RNA_POLYMERASE_II_PROMOTER_INVOLVED_IN_CELLULAR_RESPONSE_TO_CHEMICAL_STIMULUS	0.00204932	0.0413137	1.88098
				GO_REGULATION_OF_RNA_EXPORT_FROM_NUCLEUS	0.00224766	0.0454396	-1.86121					GO_INTERLEUKIN_8_PRODUCTION	0.00204865	0.0413137	-1.74962
				GO_GLYCOSAMINOGLYCAN_BINDING	0.00225371	0.0454998	1.47758					HP_HYPOKALEMIC_ALKALOSIS	0.00204959	0.0413137	-1.89649
				GO_NEGATIVE_REGULATION_OF_PEPTIDE_SECRETION	0.00226159	0.0455953	1.61382					GO_DEOXYRIBONUCLEOSIDE_TRIPHOSPHATE_METABOLIC_PROCESS	0.00204521	0.0413137	-1.90212
				GO_CELLULAR_RESPONSE_TO_LEUCINE	0.00226463	0.0455953	-1.84176					GO_PEPTIDYL_LYSINE_ACETYLATION	0.00205945	0.0414559	1.60469
				GO_INTRINSIC_COMPONENT_OF_SYNAPTIC_MEMBRANE	0.00228595	0.045962	-1.4881					GO_T_CELL_CYTOKINE_PRODUCTION	0.00207121	0.0416359	-1.82021
				GO_REGULATION_OF_MEMBRANE_PROTEIN_ECTODOMAIN_PROTEOLYSIS	0.00230333	0.046123	1.8097					GO_ENDOCARDIAL_CUSHION_DEVELOPMENT	0.00208454	0.0418031	1.7836
				HP_ABNORMALITY_OF_PULMONARY_CIRCULATION	0.00229957	0.046123	1.53149					HP_APLASIA_HYPOPLASIA_INVOLVING_BONES_OF_THE_LOWER_LIMBS	0.0020852	0.0418031	1.49056
				GO_PARANODE_REGION_OF_AXON	0.00230334	0.046123	-1.87781					GO_ARACHIDONIC_ACID_EPOXYGENASE_ACTIVITY	0.00208862	0.041815	-1.89282
				GO_VOLTAGE_GATED_CALCIUM_CHANNEL_ACTIVITY	0.00230884	0.0461706	-1.73839					GO_COLLAGEN_CONTAINING_EXTRACELLULAR_MATRIX	0.00209734	0.0419326	-1.37519
				HP_APLASIA_HYPOPLASIA_OF_THE_CEREBRUM	0.00233114	0.0465535	-1.17613					GO_T_CELL_PROLIFERATION	0.00210432	0.0420152	-1.57608
				GO_POSITIVE_REGULATION_OF_DEFENSE_RESPONSE	0.00236684	0.0471974	1.41388					GO_EXTRACELLULAR_TRANSPORT	0.00210928	0.0420573	1.81628
				GO_DEMETHYLATION	0.00236979	0.0471974	-1.67151					GO_CHROMOSOME_CENTROMERIC_REGION	0.00212496	0.0423128	1.52682
				HP_ABNORMAL_VASCULAR_PHYSIOLOGY	0.00237715	0.0472803	1.52823					GO_LEUCINE_TRANSPORT	0.00214387	0.0426319	1.78666
				GO_POSITIVE_REGULATION_OF_CATALYTIC_ACTIVITY	0.00238723	0.0474168	1.25195					GO_RIBONUCLEOPROTEIN_GRANULE	0.00215079	0.0427119	1.49573
				GO_MONOCARBOXYLIC_ACID_TRANSMEMBRANE_TRANSPORTER_ACTIVITY	0.00239327	0.0474729	1.67513					GO_POSITIVE_REGULATION_OF_CELL_KILLING	0.00217194	0.0430471	-1.78225
				GO_ETHANOL_METABOLIC_PROCESS	0.00240708	0.0476828	1.89336					GO_MONOCYTE_CHEMOTACTIC_PROTEIN_1_PRODUCTION	0.00217351	0.0430471	-1.8493
				HP_SLOW_DECREASE_IN_VISUAL_ACUITY	0.00242716	0.0480162	1.76059					GO_NUCLEAR_CHROMOSOME_SEGREGATION	0.00217742	0.0430668	1.48644
				GO_REGULATION_OF_PEPTIDE_HORMONE_SECRETION	0.00243504	0.0481076	1.49961					HP_RETINAL_PERFORATION	0.00219181	0.0432934	-1.77095
				GO_POSITIVE_REGULATION_OF_PROTEIN_MODIFICATION_PROCESS	0.00244362	0.0481428	1.25338					GO_SINGLE_STRANDED_VIRAL_RNA_REPLICATION_VIA_DOUBLE_STRANDED_DNA_INTERMEDIATE	0.00220772	0.0435158	1.84631
				GO_VOLTAGE_GATED_CALCIUM_CHANNEL_COMPLEX	0.00244661	0.0481428	-1.68027					GO_PROTEIN_DIMERIZATION_ACTIVITY	0.00220897	0.0435158	-1.25748
				GO_SUMO_TRANSFERASE_ACTIVITY	0.00244184	0.0481428	-1.83465					GO_DNA_BINDING_TRANSCRIPTION_ACTIVATOR_ACTIVITY	0.00221749	0.0436254	1.41067
				GO_CELL_TRAILING_EDGE	0.00245572	0.0482322	1.88067					HP_ABNORMAL_LIP_MORPHOLOGY	0.00224004	0.0439519	1.31726
				GO_NUCLEAR_CHROMOSOME_SEGREGATION	0.00246074	0.0482322	-1.4002					GO_REGULATION_OF_NIK_NF_KAPPAB_SIGNALING	0.00223978	0.0439519	-1.65746
				GO_MODIFICATION_OF_SYNAPTIC_STRUCTURE	0.00246096	0.0482322	-1.84899					GO_PROTEIN_CONTAINING_COMPLEX_DISASSEMBLY	0.00224945	0.0440778	-1.402
				HP_NEOPLASM_OF_STRIATED_MUSCLE	0.00247187	0.0483818	-1.86107					GO_HISTONE_METHYLTRANSFERASE_BINDING	0.00225526	0.044133	1.77661
				GO_RIBONUCLEOPROTEIN_COMPLEX_BINDING	0.00247775	0.0484326	-1.50864					HP_ABNORMAL_EYEBROW_MORPHOLOGY	0.00226511	0.0442086	1.40847
				GO_REGULATION_OF_INTRACELLULAR_SIGNAL_TRANSDUCTION	0.00248487	0.0485076	1.20693					HP_HERNIA	0.00226464	0.0442086	1.38108
				GO_ADAPTIVE_IMMUNE_RESPONSE_BASED_ON_SOMATIC_RECOMBINATION_OF_IMMUNE_RECEPTORS_BUILT_FROM_IMMUNOGLOBULIN_SUPERFAMILY_DOMAINS	0.00249641	0.0486685	1.41501					GO_PROTEIN_ACETYLATION	0.00227586	0.0442429	1.52876
				HP_ABNORMALITY_OF_SKULL_SIZE	0.00250616	0.0487941	-1.20031					GO_CELLULAR_COMPONENT_DISASSEMBLY	0.00227004	0.0442429	-1.32771
				GO_CELL_MOTILITY	0.00251421	0.0488863	1.2319					GO_RIBOSE_PHOSPHATE_BIOSYNTHETIC_PROCESS	0.00227519	0.0442429	-1.55122
				GO_CYTOKINE_ACTIVITY	0.00252885	0.0491063	1.49807					GO_SPINDLE	0.00228153	0.0442947	1.45833
				GO_REGULATION_OF_SMALL_GTPASE_MEDIATED_SIGNAL_TRANSDUCTION	0.00253564	0.0491735	1.38965					GO_PROTEIN_SUMOYLATION	0.00229947	0.0444841	1.68292
				GO_REGULATION_OF_ENDOCYTIC_RECYCLING	0.00253957	0.049185	-1.86903					HP_DIALEPTIC_SEIZURE	0.00230333	0.0444841	1.59652
				GO_ANTIGEN_PROCESSING_AND_PRESENTATION	0.00257803	0.0497341	1.4641					GO_CYTOPLASMIC_SIDE_OF_MEMBRANE	0.00230335	0.0444841	-1.50681
				GO_REGULATION_OF_GLUTAMATE_RECEPTOR_SIGNALING_PATHWAY	0.00257169	0.0497341	-1.60499					GO_REGULATION_OF_LAMELLIPODIUM_ORGANIZATION	0.00229787	0.0444841	-1.72566
				GO_NEGATIVE_REGULATION_OF_PEPTIDYL_THREONINE_PHOSPHORYLATION	0.00257644	0.0497341	-1.84818					GO_NEGATIVE_REGULATION_OF_INTERLEUKIN_1_BETA_PRODUCTION	0.00230819	0.0445193	-1.90678
												GO_EXOCYTOSIS	0.00231702	0.0446313	-1.27865
												HP_FINGER_CLINODACTYLY	0.00232181	0.0446654	1.4769
												GO_REGULATION_OF_PROTEIN_LOCALIZATION_TO_CHROMOSOME_TELOMERIC_REGION	0.00232552	0.0446785	1.83831
												GO_HUMORAL_IMMUNE_RESPONSE	0.00233164	0.0447378	-1.577
												GO_LUMENAL_SIDE_OF_MEMBRANE	0.00234271	0.0448918	-1.87884
												GO_MITOCHONDRIAL_SMALL_RIBOSOMAL_SUBUNIT	0.0023485	0.0449444	-1.8276
												HP_HYPOSMIA	0.00236279	0.0451469	1.72039
												HP_EEG_WITH_FOCAL_EPILEPTIFORM_DISCHARGES	0.00236826	0.0451469	1.64475
												GO_CELLULAR_MODIFIED_AMINO_ACID_METABOLIC_PROCESS	0.00236529	0.0451469	-1.54089
												GO_POLYAMINE_BIOSYNTHETIC_PROCESS	0.0023908	0.0455178	-1.87743
												GO_RIBONUCLEOTIDE_BINDING	0.00239749	0.0455863	1.2423
												HP_POSTAXIAL_FOOT_POLYDACTYLY	0.00240278	0.0456281	1.76758
												HP_RESPIRATORY_INSUFFICIENCY_DUE_TO_DEFECTIVE_CILIARY_CLEARANCE	0.00243673	0.0460357	1.87124
												GO_NEGATIVE_REGULATION_OF_INCLUSION_BODY_ASSEMBLY	0.00243673	0.0460357	1.86894
												HP_BIMANUAL_SYNKINESIA	0.00243082	0.0460357	1.81896
												HP_UNUSUAL_INFECTION_BY_ANATOMICAL_SITE	0.00242816	0.0460357	-1.6933
												GO_PURINE_NUCLEOSIDE_TRIPHOSPHATE_METABOLIC_PROCESS	0.0024554	0.0462109	-1.67077
												GO_POSITIVE_REGULATION_OF_INTERFERON_GAMMA_PRODUCTION	0.00245248	0.0462109	-1.70875
												HP_INCREASED_SERUM_PYRUVATE	0.00245248	0.0462109	-1.78867
												GO_RNA_POLYMERASE_BINDING	0.00247452	0.0463933	1.68874
												GO_CELL_CELL_ADHESION	0.00247124	0.0463933	1.34863
												GO_CYTOSKELETON_ORGANIZATION	0.00247375	0.0463933	1.25309
												GO_CELL_CYCLE_PROCESS	0.00248027	0.0464422	1.25503
												GO_REGULATION_OF_CELL_CYCLE_PROCESS	0.00251623	0.0470302	1.34837
												HP_ECZEMATOID_DERMATITIS	0.00251805	0.0470302	-1.8759
												GO_HISTONE_H3_K9_MODIFICATION	0.00252137	0.0470326	1.71819
												GO_SITE_OF_POLARIZED_GROWTH	0.00253249	0.0471804	1.48911
												GO_NEGATIVE_REGULATION_OF_PROTEOLYSIS	0.00254888	0.0474258	-1.38139
												GO_CELL_MORPHOGENESIS_INVOLVED_IN_NEURON_DIFFERENTIATION	0.00255277	0.0474383	1.37476
												HP_ABNORMAL_CIRCULATING_CARBOHYDRATE_CONCENTRATION	0.0025687	0.0476513	-1.73366
												GO_SUPEROXIDE_ANION_GENERATION	0.00257069	0.0476513	-1.82604
												GO_REGULATION_OF_CYTOPLASMIC_MRNA_PROCESSING_BODY_ASSEMBLY	0.00259016	0.0479021	1.83322
												GO_DYNEIN_LIGHT_INTERMEDIATE_CHAIN_BINDING	0.00259071	0.0479021	1.81022
												HP_PAPULE	0.00260377	0.0480233	-1.71882
												GO_LINOLEIC_ACID_METABOLIC_PROCESS	0.00260118	0.0480233	-1.88206
												HP_ABNORMAL_AUTONOMIC_NERVOUS_SYSTEM_PHYSIOLOGY	0.00261249	0.048124	1.64365
												GO_SPLICEOSOMAL_COMPLEX_ASSEMBLY	0.00262116	0.0482234	1.74294
												HP_ABNORMAL_SIZE_OF_THE_PALPEBRAL_FISSURES	0.00263898	0.0484909	1.49103
												GO_PROTEIN_LOCALIZATION_TO_CILIUM	0.00265255	0.0486385	1.74086
												GO_ACETYL_COA_METABOLIC_PROCESS	0.00265361	0.0486385	-1.77808
												GO_NEUROTRANSMITTER_TRANSMEMBRANE_TRANSPORTER_ACTIVITY	0.00266429	0.0487738	1.81196
												GO_REGULATION_OF_PRODUCTION_OF_MOLECULAR_MEDIATOR_OF_IMMUNE_RESPONSE	0.00268818	0.0491501	-1.61936
												GO_PATTERN_SPECIFICATION_PROCESS	0.00269201	0.0491591	1.42449
												GO_MITOTIC_SPINDLE	0.00272246	0.0496537	1.60059
												GO_IDENTICAL_PROTEIN_BINDING	0.0027275	0.0496843	-1.17353
												GO_FATTY_ACID_DERIVATIVE_BINDING	0.00274397	0.0499226	-1.88077

### Sheet: TH
Grin2b+/-
2-week				4-week				12-week				20-week
GO_pathway	pval	padj	NES	GO_pathway	pval	padj	NES	GO_pathway	pval	padj	NES	GO_pathway	pval	padj	NES
GO_EXTRACELLULAR_MATRIX_STRUCTURAL_CONSTITUENT	1e-10	7.0281e-08	2.75532	GO_STRUCTURAL_CONSTITUENT_OF_RIBOSOME	1e-10	1.03203e-08	3.36276	HP_MITOCHONDRIAL_RESPIRATORY_CHAIN_DEFECTS	1e-10	2.9516e-07	2.72518	GO_CILIARY_PLASM	1e-10	9.52065e-09	2.54849
GO_EXTRACELLULAR_STRUCTURE_ORGANIZATION	1e-10	7.0281e-08	2.5323	GO_MITOCHONDRIAL_PROTEIN_COMPLEX	1e-10	1.03203e-08	3.35555	GO_RNA_SPLICING	1e-10	2.9516e-07	1.98445	GO_AXONEME_ASSEMBLY	1e-10	9.52065e-09	2.53632
GO_COLLAGEN_CONTAINING_EXTRACELLULAR_MATRIX	1e-10	7.0281e-08	2.38012	GO_INNER_MITOCHONDRIAL_MEMBRANE_PROTEIN_COMPLEX	1e-10	1.03203e-08	3.33264	GO_MRNA_PROCESSING	1e-10	2.9516e-07	1.9303	GO_MICROTUBULE_BUNDLE_FORMATION	1e-10	9.52065e-09	2.52284
GO_EXTRACELLULAR_MATRIX	1e-10	7.0281e-08	2.21377	GO_OXIDATIVE_PHOSPHORYLATION	1e-10	1.03203e-08	3.30215	GO_MRNA_METABOLIC_PROCESS	1e-10	2.9516e-07	1.75143	GO_CILIUM_MOVEMENT	1e-10	9.52065e-09	2.32132
GO_BLOOD_VESSEL_MORPHOGENESIS	1e-10	7.0281e-08	2.17777	GO_RESPIRASOME	1e-10	1.03203e-08	3.28299	GO_RNA_BINDING	1e-10	2.9516e-07	1.64861	GO_PLASMA_MEMBRANE_BOUNDED_CELL_PROJECTION_CYTOPLASM	1e-10	9.52065e-09	2.26478
GO_VASCULATURE_DEVELOPMENT	1e-10	7.0281e-08	2.06592	GO_ATP_SYNTHESIS_COUPLED_ELECTRON_TRANSPORT	1e-10	1.03203e-08	3.25535	GO_RNA_SPLICING_VIA_TRANSESTERIFICATION_REACTIONS	5.54428e-10	1.36371e-06	1.97001	GO_CELL_CELL_ADHESION_VIA_PLASMA_MEMBRANE_ADHESION_MOLECULES	1e-10	9.52065e-09	2.23696
GO_TUBE_MORPHOGENESIS	1e-10	7.0281e-08	1.92046	GO_RESPIRATORY_CHAIN_COMPLEX	1e-10	1.03203e-08	3.25012	GO_REGULATION_OF_MRNA_METABOLIC_PROCESS	1.31619e-09	2.7749e-06	1.959	GO_HOMOPHILIC_CELL_ADHESION_VIA_PLASMA_MEMBRANE_ADHESION_MOLECULES	1e-10	9.52065e-09	2.19252
GO_ANATOMICAL_STRUCTURE_FORMATION_INVOLVED_IN_MORPHOGENESIS	1e-10	7.0281e-08	1.72117	GO_RIBOSOMAL_SUBUNIT	1e-10	1.03203e-08	3.24803	HP_CENTROCECAL_SCOTOMA	2.14648e-09	3.95972e-06	2.49892	GO_MOTILE_CILIUM	1e-10	9.52065e-09	2.17116
GO_TUBE_DEVELOPMENT	1e-10	7.0281e-08	1.71132	GO_COTRANSLATIONAL_PROTEIN_TARGETING_TO_MEMBRANE	1e-10	1.03203e-08	3.22056	HP_LOW_PLASMA_CITRULLINE	1.08712e-08	1.60438e-05	2.35548	GO_CYTOPLASMIC_REGION	1e-10	9.52065e-09	2.15286
GO_CIRCULATORY_SYSTEM_DEVELOPMENT	1e-10	7.0281e-08	1.68099	GO_RESPIRATORY_ELECTRON_TRANSPORT_CHAIN	1e-10	1.03203e-08	3.17459	GO_RNA_PROCESSING	1.02777e-08	1.60438e-05	1.57799	GO_SYNAPTIC_MEMBRANE	1e-10	9.52065e-09	2.07544
GO_BIOLOGICAL_ADHESION	1e-10	7.0281e-08	1.60686	GO_CYTOSOLIC_RIBOSOME	1e-10	1.03203e-08	3.1642	GO_REGULATION_OF_MRNA_PROCESSING	1.63698e-08	2.19623e-05	2.18291	GO_CILIUM	1e-10	9.52065e-09	2.03668
GO_RNA_BINDING	1e-10	7.0281e-08	-1.82906	GO_ELECTRON_TRANSPORT_CHAIN	1e-10	1.03203e-08	3.13482	HP_RETINAL_ARTERIAL_TORTUOSITY	2.14009e-08	2.595e-05	2.43404	GO_CELL_JUNCTION_ASSEMBLY	1e-10	9.52065e-09	1.99787
GO_RIBONUCLEOPROTEIN_COMPLEX_BIOGENESIS	1e-10	7.0281e-08	-1.94821	GO_RIBOSOME	1e-10	1.03203e-08	3.12846	GO_ANTIGEN_PROCESSING_AND_PRESENTATION_OF_ENDOGENOUS_PEPTIDE_ANTIGEN_VIA_MHC_CLASS_I_VIA_ER_PATHWAY	2.28588e-08	2.595e-05	2.23329	HP_DOWNSLANTED_PALPEBRAL_FISSURES	1e-10	9.52065e-09	1.96134
GO_MRNA_METABOLIC_PROCESS	1e-10	7.0281e-08	-2.02719	GO_MITOCHONDRIAL_ELECTRON_TRANSPORT_NADH_TO_UBIQUINONE	1e-10	1.03203e-08	3.08225	HP_BLURRED_VISION	2.81703e-08	2.9277e-05	2.54364	HP_HYPERACTIVITY	1e-10	9.52065e-09	1.95683
GO_NCRNA_PROCESSING	1e-10	7.0281e-08	-2.03014	GO_OXIDOREDUCTASE_ACTIVITY_ACTING_ON_NAD_P_H_QUINONE_OR_SIMILAR_COMPOUND_AS_ACCEPTOR	1e-10	1.03203e-08	3.05733	HP_CENTRAL_SCOTOMA	3.05398e-08	2.9277e-05	2.51991	GO_CILIUM_ORGANIZATION	1e-10	9.52065e-09	1.94267
GO_RIBONUCLEOPROTEIN_COMPLEX	1e-10	7.0281e-08	-2.07364	GO_NADH_DEHYDROGENASE_ACTIVITY	1e-10	1.03203e-08	3.04694	HP_LEBER_OPTIC_ATROPHY	3.17409e-08	2.9277e-05	2.4248	GO_SYNAPSE_ORGANIZATION	1e-10	9.52065e-09	1.9351
GO_RNA_PROCESSING	1e-10	7.0281e-08	-2.17571	GO_LARGE_RIBOSOMAL_SUBUNIT	1e-10	1.03203e-08	3.03703	HP_MITOCHONDRIAL_INHERITANCE	3.58762e-08	3.11447e-05	2.48675	GO_PATTERN_SPECIFICATION_PROCESS	1e-10	9.52065e-09	1.93066
GO_MRNA_PROCESSING	1e-10	7.0281e-08	-2.24572	GO_OXIDOREDUCTASE_COMPLEX	1e-10	1.03203e-08	3.03293	HP_RETINAL_TELANGIECTASIA	3.98576e-08	3.26788e-05	2.54583	GO_CELL_JUNCTION_ORGANIZATION	1e-10	9.52065e-09	1.92966
GO_RNA_SPLICING	1e-10	7.0281e-08	-2.4454	GO_ESTABLISHMENT_OF_PROTEIN_LOCALIZATION_TO_ENDOPLASMIC_RETICULUM	1e-10	1.03203e-08	3.00593	HP_MULTIPLE_GLOMERULAR_CYSTS	4.87612e-08	3.78746e-05	2.33156	GO_DNA_BINDING_TRANSCRIPTION_ACTIVATOR_ACTIVITY	1e-10	9.52065e-09	1.91608
GO_RNA_SPLICING_VIA_TRANSESTERIFICATION_REACTIONS	1e-10	7.0281e-08	-2.48748	GO_NADH_DEHYDROGENASE_COMPLEX	1e-10	1.03203e-08	2.9818	HP_HYPERVENTILATION	5.9894e-08	4.41958e-05	2.47861	GO_CELL_MORPHOGENESIS	1e-10	9.52065e-09	1.8841
GO_SPLICEOSOMAL_COMPLEX	1e-10	7.0281e-08	-2.524	GO_NUCLEAR_TRANSCRIBED_MRNA_CATABOLIC_PROCESS_NONSENSE_MEDIATED_DECAY	1e-10	1.03203e-08	2.96506	HP_BILATERAL_TONIC_CLONIC_SEIZURE	7.05741e-08	4.95968e-05	2.04685	GO_SYNAPTIC_SIGNALING	1e-10	9.52065e-09	1.87723
GO_BASEMENT_MEMBRANE	1.27555e-10	8.18513e-08	2.45121	GO_CELLULAR_RESPIRATION	1e-10	1.03203e-08	2.96179	GO_MRNA_BINDING	1.08809e-07	7.29911e-05	1.85494	GO_REGULATION_OF_TRANS_SYNAPTIC_SIGNALING	1e-10	9.52065e-09	1.87174
GO_CATALYTIC_COMPLEX	1.24327e-10	8.18513e-08	-1.59469	GO_ORGANELLAR_RIBOSOME	1e-10	1.03203e-08	2.95269	GO_REGULATION_OF_MRNA_SPLICING_VIA_SPLICEOSOME	1.70264e-07	0.00010925	2.20158	GO_EPITHELIAL_CELL_DIFFERENTIATION	1e-10	9.52065e-09	1.86788
GO_NCRNA_METABOLIC_PROCESS	1.83112e-10	1.12606e-07	-1.89997	GO_CYTOSOLIC_LARGE_RIBOSOMAL_SUBUNIT	1e-10	1.03203e-08	2.92992	HP_WIDENED_SUBARACHNOID_SPACE	2.31143e-07	0.000137615	2.45824	GO_AXON	1e-10	9.52065e-09	1.8667
GO_CELL_SURFACE	3.46338e-10	2.04464e-07	1.69154	GO_MITOCHONDRIAL_TRANSLATIONAL_TERMINATION	1e-10	1.03203e-08	2.92089	GO_REGULATION_OF_RNA_SPLICING	2.3312e-07	0.000137615	2.0647	GO_CELL_PROJECTION_ORGANIZATION	1e-10	9.52065e-09	1.86374
GO_CATALYTIC_STEP_2_SPLICEOSOME	3.60513e-10	2.04647e-07	-2.39578	GO_NADH_DEHYDROGENASE_COMPLEX_ASSEMBLY	1e-10	1.03203e-08	2.91611	HP_SCOTOMA	4.53238e-07	0.000247737	2.32412	GO_REGULATORY_REGION_NUCLEIC_ACID_BINDING	1e-10	9.52065e-09	1.86078
GO_REGULATION_OF_VASCULATURE_DEVELOPMENT	5.56427e-10	3.04159e-07	1.97858	GO_MITOCHONDRIAL_RESPIRATORY_CHAIN_COMPLEX_ASSEMBLY	1e-10	1.03203e-08	2.91306	HP_CONCENTRIC_HYPERTROPHIC_CARDIOMYOPATHY	4.52801e-07	0.000247737	2.31469	GO_CELL_PART_MORPHOGENESIS	1e-10	9.52065e-09	1.85625
GO_POSTSYNAPSE	1.04277e-09	5.49653e-07	-1.76198	GO_OXIDOREDUCTASE_ACTIVITY_ACTING_ON_NAD_P_H	1e-10	1.03203e-08	2.89857	HP_EPISODIC_VOMITING	5.09529e-07	0.000268558	2.42276	GO_DNA_BINDING_TRANSCRIPTION_FACTOR_ACTIVITY	1e-10	9.52065e-09	1.85465
GO_WOUND_HEALING	1.35334e-09	6.88754e-07	1.80133	GO_ORGANELLE_INNER_MEMBRANE	1e-10	1.03203e-08	2.89241	HP_VENTRICULAR_PREEXCITATION	1.24799e-06	0.000635097	2.3861	GO_CELL_MORPHOGENESIS_INVOLVED_IN_NEURON_DIFFERENTIATION	1e-10	9.52065e-09	1.85236
GO_SYNAPSE	3.34022e-09	1.64328e-06	-1.54036	GO_PROTEIN_LOCALIZATION_TO_ENDOPLASMIC_RETICULUM	1e-10	1.03203e-08	2.88506	HP_ABNORMALITY_OF_KREBS_CYCLE_METABOLISM	1.46577e-06	0.00072106	2.35933	GO_NEGATIVE_REGULATION_OF_TRANSCRIPTION_BY_RNA_POLYMERASE_II	1e-10	9.52065e-09	1.84079
GO_NEURON_TO_NEURON_SYNAPSE	3.91285e-09	1.8629e-06	-1.86976	GO_ELECTRON_TRANSFER_ACTIVITY	1e-10	1.03203e-08	2.85522	GO_ALTERNATIVE_MRNA_SPLICING_VIA_SPLICEOSOME	1.54292e-06	0.000734531	2.18738	GO_NEURON_DEVELOPMENT	1e-10	9.52065e-09	1.83505
GO_COMPLEX_OF_COLLAGEN_TRIMERS	8.00361e-09	3.57956e-06	2.53141	GO_MITOCHONDRIAL_ENVELOPE	1e-10	1.03203e-08	2.79867	HP_RECURRENT_PANCREATITIS	1.63976e-06	0.000756235	2.31274	HP_DELAYED_SPEECH_AND_LANGUAGE_DEVELOPMENT	1e-10	9.52065e-09	1.83471
GO_PROTEIN_CONTAINING_COMPLEX_LOCALIZATION	7.82492e-09	3.57956e-06	-1.92758	GO_SMALL_RIBOSOMAL_SUBUNIT	1e-10	1.03203e-08	2.77241	GO_NUCLEAR_SPECK	2.3989e-06	0.00107282	1.67196	GO_CELL_PROJECTION_ASSEMBLY	1e-10	9.52065e-09	1.82934
GO_GLUTAMATERGIC_SYNAPSE	9.93823e-09	4.31407e-06	-1.84538	GO_MITOCHONDRIAL_LARGE_RIBOSOMAL_SUBUNIT	1e-10	1.03203e-08	2.76681	HP_VASCULAR_TORTUOSITY	2.62107e-06	0.0011377	2.36985	GO_NEURON_PROJECTION	1e-10	9.52065e-09	1.82641
GO_COLLAGEN_TRIMER	1.15759e-08	4.74579e-06	2.41458	GO_MITOCHONDRIAL_TRANSLATION	1e-10	1.03203e-08	2.72733	HP_ABNORMAL_CIRCULATING_CITRULLINE_CONCENTRATION	2.70367e-06	0.00114002	2.29041	GO_RESPONSE_TO_GROWTH_FACTOR	1e-10	9.52065e-09	1.82589
GO_MITOCHONDRIAL_PROTEIN_COMPLEX	1.14197e-08	4.74579e-06	-1.9739	GO_TRANSLATIONAL_TERMINATION	1e-10	1.03203e-08	2.72683	HP_APLASIA_HYPOPLASIA_OF_THE_CEREBRAL_WHITE_MATTER	3.27718e-06	0.00134346	2.30998	GO_POSTSYNAPSE	1e-10	9.52065e-09	1.82137
GO_CELL_ACTIVATION	1.61055e-08	6.42434e-06	1.46295	GO_CYTOSOLIC_SMALL_RIBOSOMAL_SUBUNIT	1e-10	1.03203e-08	2.7221	GO_ANTIGEN_PROCESSING_AND_PRESENTATION_OF_EXOGENOUS_PEPTIDE_ANTIGEN_VIA_MHC_CLASS_I_TAP_INDEPENDENT	3.39781e-06	0.00135527	2.19471	GO_CALCIUM_ION_BINDING	1e-10	9.52065e-09	1.81561
GO_COLLAGEN_FIBRIL_ORGANIZATION	1.66276e-08	6.45809e-06	2.45135	HP_INCREASED_CSF_LACTATE	1e-10	1.03203e-08	2.70304	GO_NEURON_FATE_COMMITMENT	3.84828e-06	0.00149455	-2.14656	GO_CELL_CELL_ADHESION	1e-10	9.52065e-09	1.81249
GO_CHROMOSOME_ORGANIZATION	2.57672e-08	9.75122e-06	-1.53868	HP_ABNORMAL_CSF_METABOLITE_LEVEL	1e-10	1.03203e-08	2.69179	HP_ABNORMAL_CSF_PROTEIN_LEVEL	4.30363e-06	0.00162854	2.32407	GO_AXON_DEVELOPMENT	1e-10	9.52065e-09	1.81205
HP_ABNORMALITY_OF_BLOOD_AND_BLOOD_FORMING_TISSUES	2.93258e-08	1.08205e-05	1.49128	GO_ENERGY_DERIVATION_BY_OXIDATION_OF_ORGANIC_COMPOUNDS	1e-10	1.03203e-08	2.68241	GO_SPLICEOSOMAL_COMPLEX	4.68689e-06	0.00172923	1.82434	GO_PLASMA_MEMBRANE_REGION	1e-10	9.52065e-09	1.80666
GO_SKELETAL_SYSTEM_DEVELOPMENT	3.1735e-08	1.08925e-05	1.69162	GO_MITOCHONDRIAL_MATRIX	1e-10	1.03203e-08	2.68025	HP_MIXED_DEMYELINATING_AND_AXONAL_POLYNEUROPATHY	4.85536e-06	0.00174769	2.21458	GO_CELL_MORPHOGENESIS_INVOLVED_IN_DIFFERENTIATION	1e-10	9.52065e-09	1.80056
GO_CELL_MOTILITY	3.12109e-08	1.08925e-05	1.41718	HP_ABNORMAL_MITOCHONDRIA_IN_MUSCLE_TISSUE	1e-10	1.03203e-08	2.65643	HP_ABNORMAL_SPEECH_PROSODY	5.29991e-06	0.00183045	2.32353	GO_BIOLOGICAL_ADHESION	1e-10	9.52065e-09	1.80001
GO_NUCLEOLUS	3.12406e-08	1.08925e-05	-1.60008	GO_PROTEIN_TARGETING_TO_MEMBRANE	1e-10	1.03203e-08	2.6534	HP_MOTOR_SEIZURE	5.33334e-06	0.00183045	1.71113	GO_CIS_REGULATORY_REGION_SEQUENCE_SPECIFIC_DNA_BINDING	1e-10	9.52065e-09	1.77965
GO_COLLAGEN_BINDING	3.38004e-08	1.13377e-05	2.40032	GO_CYTOCHROME_COMPLEX	1e-10	1.03203e-08	2.62497	HP_INTESTINAL_PSEUDO_OBSTRUCTION	6.26355e-06	0.00210085	2.3251	GO_VASCULATURE_DEVELOPMENT	1e-10	9.52065e-09	1.77843
GO_POSITIVE_REGULATION_OF_VASCULATURE_DEVELOPMENT	3.58551e-08	1.16364e-05	2.0323	GO_AEROBIC_RESPIRATION	1e-10	1.03203e-08	2.61072	HP_RAGGED_RED_MUSCLE_FIBERS	6.99464e-06	0.00229393	2.26682	GO_SEQUENCE_SPECIFIC_DNA_BINDING	1e-10	9.52065e-09	1.77769
HP_HYPERLORDOSIS	3.62678e-08	1.16364e-05	2.01475	HP_LACTIC_ACIDOSIS	1e-10	1.03203e-08	2.60553	GO_ESTABLISHMENT_OF_RNA_LOCALIZATION	7.84158e-06	0.00251578	1.81616	GO_NEURON_DIFFERENTIATION	1e-10	9.52065e-09	1.772
GO_ANCHORING_JUNCTION	4.21991e-08	1.32514e-05	1.56087	GO_OXIDOREDUCTASE_ACTIVITY_ACTING_ON_A_HEME_GROUP_OF_DONORS	1e-10	1.03203e-08	2.59472	HP_POLYNEUROPATHY	9.14402e-06	0.00287122	2.20488	GO_CELLULAR_COMPONENT_MORPHOGENESIS	1e-10	9.52065e-09	1.76626
GO_CELL_CELL_JUNCTION_ASSEMBLY	4.82393e-08	1.48326e-05	2.10088	GO_ANTIGEN_PROCESSING_AND_PRESENTATION_OF_EXOGENOUS_PEPTIDE_ANTIGEN_VIA_MHC_CLASS_I	1e-10	1.03203e-08	2.57817	GO_MEMBRANE_FUSION	9.79391e-06	0.00301122	1.8433	GO_TRANSCRIPTION_REGULATOR_ACTIVITY	1e-10	9.52065e-09	1.76151
GO_SYNAPTIC_SIGNALING	5.51373e-08	1.66076e-05	-1.62926	GO_TRANSLATIONAL_ELONGATION	1e-10	1.03203e-08	2.57789	HP_STROKE_LIKE_EPISODE	1.01669e-05	0.0030621	2.27637	GO_SYNAPSE	1e-10	9.52065e-09	1.74355
GO_BASOLATERAL_PLASMA_MEMBRANE	6.12093e-08	1.80678e-05	1.90879	HP_ABNORMAL_ACTIVITY_OF_MITOCHONDRIAL_RESPIRATORY_CHAIN	1e-10	1.03203e-08	2.57598	HP_HYPOTHERMIA	1.45281e-05	0.00420404	2.25208	GO_CHROMATIN	1e-10	9.52065e-09	1.73833
GO_REGULATION_OF_WOUND_HEALING	7.75602e-08	2.20137e-05	2.07767	HP_ABNORMALITY_OF_THE_MITOCHONDRION	1e-10	1.03203e-08	2.56794	GO_PHAGOCYTIC_VESICLE_MEMBRANE	1.43374e-05	0.00420404	2.03852	HP_ABNORMALITY_OF_THE_DENTITION	1e-10	9.52065e-09	1.73471
GO_CELL_SUBSTRATE_ADHESION	7.64046e-08	2.20137e-05	1.78472	HP_MUSCLE_ABNORMALITY_RELATED_TO_MITOCHONDRIAL_DYSFUNCTION	1e-10	1.03203e-08	2.55365	GO_POSTTRANSCRIPTIONAL_REGULATION_OF_GENE_EXPRESSION	1.55957e-05	0.00442619	1.51988	GO_NEUROGENESIS	1e-10	9.52065e-09	1.73081
GO_RESPONSE_TO_WOUNDING	8.35257e-08	2.32595e-05	1.63439	HP_MITOCHONDRIAL_MYOPATHY	1e-10	1.03203e-08	2.54102	HP_SLOW_DECREASE_IN_VISUAL_ACUITY	1.66457e-05	0.0044665	2.19997	GO_REGULATION_OF_NERVOUS_SYSTEM_DEVELOPMENT	1e-10	9.52065e-09	1.72915
GO_REGULATION_OF_MRNA_METABOLIC_PROCESS	1.059e-07	2.89441e-05	-1.78608	HP_LETHARGY	1e-10	1.03203e-08	2.51534	GO_NUCLEAR_TRANSPORT	1.64373e-05	0.0044665	1.60555	GO_NEGATIVE_REGULATION_OF_RNA_BIOSYNTHETIC_PROCESS	1e-10	9.52065e-09	1.7251
GO_ACTIVE_TRANSMEMBRANE_TRANSPORTER_ACTIVITY	1.42513e-07	3.82427e-05	1.78988	GO_ATP_METABOLIC_PROCESS	1e-10	1.03203e-08	2.51279	HP_ABNORMALITY_OF_THE_FEMALE_GENITALIA	1.639e-05	0.0044665	-1.56452	HP_ABNORMALITY_OF_FINGER	1e-10	9.52065e-09	1.71324
GO_INTRINSIC_COMPONENT_OF_PLASMA_MEMBRANE	1.67188e-07	4.40629e-05	1.37533	GO_MITOCHONDRIAL_GENE_EXPRESSION	1e-10	1.03203e-08	2.49817	HP_EPICANTHUS	1.71666e-05	0.004524	-1.59401	GO_SOMATODENDRITIC_COMPARTMENT	1e-10	9.52065e-09	1.70739
GO_REGULATION_OF_RESPONSE_TO_WOUNDING	2.13673e-07	5.43725e-05	2.00682	GO_OXIDOREDUCTASE_ACTIVITY	1e-10	1.03203e-08	2.49534	GO_KERATIN_FILAMENT	1.96853e-05	0.00509677	-2.08973	GO_ANIMAL_ORGAN_MORPHOGENESIS	1e-10	9.52065e-09	1.70476
GO_RIBOSOME_BIOGENESIS	2.113e-07	5.43725e-05	-1.84327	HP_RENAL_TUBULAR_DYSFUNCTION	1e-10	1.03203e-08	2.48153	GO_MRNA_SPLICE_SITE_SELECTION	2.40778e-05	0.00612655	2.18992	GO_CELL_MOTILITY	1e-10	9.52065e-09	1.69922
GO_CELL_CELL_JUNCTION_ORGANIZATION	2.25762e-07	5.62424e-05	1.96394	GO_MITOCHONDRION	1e-10	1.03203e-08	2.46432	HP_PSYCHOTIC_MENTATION	2.72671e-05	0.00649045	2.15227	GO_TUBE_DEVELOPMENT	1e-10	9.52065e-09	1.69073
GO_PROTEIN_CONTAINING_COMPLEX_SUBUNIT_ORGANIZATION	2.28643e-07	5.62424e-05	-1.40486	GO_OXIDATION_REDUCTION_PROCESS	1e-10	1.03203e-08	2.45243	HP_ABNORMALITY_OF_SALIVATION	2.63958e-05	0.00649045	1.82964	GO_INTRINSIC_COMPONENT_OF_PLASMA_MEMBRANE	1e-10	9.52065e-09	1.68788
GO_LEUKOCYTE_MIGRATION	2.34282e-07	5.66846e-05	1.70731	GO_TRANSLATIONAL_INITIATION	1e-10	1.03203e-08	2.44723	GO_RNA_LOCALIZATION	2.60017e-05	0.00649045	1.7052	GO_REGULATION_OF_CELL_DEVELOPMENT	1e-10	9.52065e-09	1.67525
GO_SECRETION	2.48621e-07	5.91839e-05	1.39601	GO_ANTIGEN_PROCESSING_AND_PRESENTATION_OF_PEPTIDE_ANTIGEN_VIA_MHC_CLASS_I	1e-10	1.03203e-08	2.41513	HP_CONGENITAL_MALFORMATION_OF_THE_GREAT_ARTERIES	2.68859e-05	0.00649045	-1.65291	GO_EMBRYO_DEVELOPMENT	1e-10	9.52065e-09	1.67475
GO_REGULATION_OF_BODY_FLUID_LEVELS	2.57795e-07	6.03935e-05	1.66002	HP_LEUKODYSTROPHY	1e-10	1.03203e-08	2.4118	HP_HERNIA	2.79531e-05	0.00654812	-1.57031	GO_NUCLEAR_CHROMOSOME	1e-10	9.52065e-09	1.67412
GO_ORGANIC_ANION_TRANSPORT	2.90055e-07	6.68895e-05	1.62293	HP_HYPERTROPHIC_CARDIOMYOPATHY	1e-10	1.03203e-08	2.39799	HP_GENERALIZED_ONSET_SEIZURE	2.84932e-05	0.00657035	1.73476	GO_POSITIVE_REGULATION_OF_CELL_DIFFERENTIATION	1e-10	9.52065e-09	1.66637
GO_RRNA_METABOLIC_PROCESS	3.05411e-07	6.82963e-05	-1.88506	GO_GENERATION_OF_PRECURSOR_METABOLITES_AND_ENERGY	1e-10	1.03203e-08	2.38967	HP_PERSONALITY_CHANGES	2.92707e-05	0.00664581	2.1749	GO_POSITIVE_REGULATION_OF_DEVELOPMENTAL_PROCESS	1e-10	9.52065e-09	1.66431
GO_U2_TYPE_SPLICEOSOMAL_COMPLEX	3.04634e-07	6.82963e-05	-2.15588	HP_ABNORMALITY_OF_ACID_BASE_HOMEOSTASIS	1e-10	1.03203e-08	2.37167	GO_NEGATIVE_REGULATION_OF_LEUKOCYTE_MEDIATED_CYTOTOXICITY	3.52712e-05	0.00776915	2.22844	GO_POSITIVE_REGULATION_OF_TRANSCRIPTION_BY_RNA_POLYMERASE_II	1e-10	9.52065e-09	1.65641
GO_EXTERNAL_SIDE_OF_PLASMA_MEMBRANE	3.1557e-07	6.95149e-05	1.76929	HP_INCREASED_SERUM_LACTATE	1e-10	1.03203e-08	2.37001	HP_PROGRESSIVE_EXTERNAL_OPHTHALMOPLEGIA	3.51979e-05	0.00776915	2.18437	GO_EPITHELIUM_DEVELOPMENT	1e-10	9.52065e-09	1.651
GO_APICAL_PART_OF_CELL	3.50512e-07	7.60766e-05	1.70198	GO_VIRAL_GENE_EXPRESSION	1e-10	1.03203e-08	2.36479	HP_ABNORMAL_SUBARACHNOID_SPACE_MORPHOLOGY	3.64756e-05	0.00791628	2.00909	GO_CELLULAR_RESPONSE_TO_ENDOGENOUS_STIMULUS	1e-10	9.52065e-09	1.63767
GO_MYELOID_LEUKOCYTE_ACTIVATION	3.88712e-07	8.19572e-05	1.59396	HP_ABNORMAL_CIRCULATING_CARBOXYLIC_ACID_CONCENTRATION	1e-10	1.03203e-08	2.34968	HP_EPISODIC_RESPIRATORY_DISTRESS	3.85675e-05	0.00824898	2.22511	GO_CIRCULATORY_SYSTEM_DEVELOPMENT	1e-10	9.52065e-09	1.63558
GO_NUCLEAR_SPECK	3.87439e-07	8.19572e-05	-1.73119	GO_ENVELOPE	1e-10	1.03203e-08	2.33247	GO_CELLULAR_MACROMOLECULE_LOCALIZATION	4.01717e-05	0.00846934	1.26097	GO_ENZYME_LINKED_RECEPTOR_PROTEIN_SIGNALING_PATHWAY	1e-10	9.52065e-09	1.63512
GO_EXTRACELLULAR_MATRIX_STRUCTURAL_CONSTITUENT_CONFERRING_TENSILE_STRENGTH	4.32461e-07	8.86654e-05	2.40074	GO_PROTEIN_TARGETING	1e-10	1.03203e-08	2.31554	GO_REGULATION_OF_T_CELL_MEDIATED_CYTOTOXICITY	4.1248e-05	0.00857377	2.14544	GO_NEGATIVE_REGULATION_OF_NUCLEOBASE_CONTAINING_COMPOUND_METABOLIC_PROCESS	1e-10	9.52065e-09	1.63087
GO_ENDOPLASMIC_RETICULUM_LUMEN	4.32544e-07	8.86654e-05	1.82315	GO_MITOCHONDRION_ORGANIZATION	1e-10	1.03203e-08	2.30411	GO_FC_RECEPTOR_SIGNALING_PATHWAY	4.26737e-05	0.00862711	1.74593	GO_NEGATIVE_REGULATION_OF_BIOSYNTHETIC_PROCESS	1e-10	9.52065e-09	1.61307
GO_ANION_TRANSPORT	4.44844e-07	8.87223e-05	1.58173	GO_ORGANIC_ACID_CATABOLIC_PROCESS	1e-10	1.03203e-08	2.28733	GO_IMMUNE_RESPONSE_REGULATING_SIGNALING_PATHWAY	4.26208e-05	0.00862711	1.54266	GO_POSITIVE_REGULATION_OF_RNA_BIOSYNTHETIC_PROCESS	1e-10	9.52065e-09	1.57212
GO_DEFENSE_RESPONSE	4.43594e-07	8.87223e-05	1.37286	GO_STRUCTURAL_MOLECULE_ACTIVITY	1e-10	1.03203e-08	2.26016	GO_NEGATIVE_REGULATION_OF_CELL_KILLING	4.33408e-05	0.00864357	2.18477	GO_RESPONSE_TO_ENDOGENOUS_STIMULUS	1e-10	9.52065e-09	1.54121
HP_ABNORMAL_HEART_VALVE_MORPHOLOGY	4.55598e-07	8.96556e-05	1.81323	GO_PROTON_TRANSMEMBRANE_TRANSPORT	1e-10	1.03203e-08	2.24132	GO_T_CELL_MEDIATED_CYTOTOXICITY	4.51185e-05	0.00887812	2.15068	GO_CELL_CELL_SIGNALING	1e-10	9.52065e-09	1.54027
GO_CARGO_RECEPTOR_ACTIVITY	4.62944e-07	8.99025e-05	2.21735	GO_ANTIGEN_PROCESSING_AND_PRESENTATION_OF_ENDOGENOUS_PEPTIDE_ANTIGEN_VIA_MHC_CLASS_I_VIA_ER_PATHWAY	1e-10	1.03203e-08	2.20767	GO_NUCLEAR_BODY	4.71873e-05	0.00892808	1.42814	GO_POSITIVE_REGULATION_OF_MULTICELLULAR_ORGANISMAL_PROCESS	1e-10	9.52065e-09	1.53766
GO_ANTIGEN_PROCESSING_AND_PRESENTATION_OF_ENDOGENOUS_PEPTIDE_ANTIGEN_VIA_MHC_CLASS_I_VIA_ER_PATHWAY	4.72445e-07	9.05561e-05	-2.11423	GO_SULFUR_COMPOUND_METABOLIC_PROCESS	1e-10	1.03203e-08	2.16902	GO_PROTEIN_MODIFICATION_BY_SMALL_PROTEIN_CONJUGATION	4.64581e-05	0.00892808	1.36999	GO_REGULATION_OF_CELL_DIFFERENTIATION	1e-10	9.52065e-09	1.53524
GO_VACUOLE	5.13816e-07	9.72231e-05	1.53597	HP_VOMITING	1e-10	1.03203e-08	2.15312	HP_JOINT_DISLOCATION	4.68188e-05	0.00892808	-1.60155	GO_RNA_BINDING	1e-10	9.52065e-09	-1.41871
GO_SECRETORY_GRANULE	5.29801e-07	9.89789e-05	1.52189	GO_CELLULAR_AMINO_ACID_METABOLIC_PROCESS	1e-10	1.03203e-08	2.14156	HP_ABNORMAL_BONE_STRUCTURE	4.92359e-05	0.00919777	-1.49656	GO_RNA_PROCESSING	1e-10	9.52065e-09	-1.65112
GO_TISSUE_MIGRATION	5.80358e-07	0.000107069	1.77254	GO_ESTABLISHMENT_OF_PROTEIN_LOCALIZATION_TO_MEMBRANE	1e-10	1.03203e-08	2.09692	HP_EXCESSIVE_SALIVATION	5.04014e-05	0.00929779	1.9433	GO_ORGANONITROGEN_COMPOUND_BIOSYNTHETIC_PROCESS	1e-10	9.52065e-09	-1.71347
GO_PROTEIN_DNA_COMPLEX_SUBUNIT_ORGANIZATION	5.99559e-07	0.000109246	-1.8757	GO_SMALL_MOLECULE_CATABOLIC_PROCESS	1e-10	1.03203e-08	2.05531	HP_ABNORMALITY_OF_PELVIC_GIRDLE_BONE_MORPHOLOGY	5.21475e-05	0.00950115	-1.54558	GO_STRUCTURAL_MOLECULE_ACTIVITY	1e-10	9.52065e-09	-1.8241
GO_TRANSLATIONAL_TERMINATION	6.36068e-07	0.000114485	-2.03811	HP_REDUCED_CONSCIOUSNESS_CONFUSION	1e-10	1.03203e-08	2.05271	GO_MHC_CLASS_I_PROTEIN_COMPLEX	5.80714e-05	0.0103255	2.10827	GO_OXIDATION_REDUCTION_PROCESS	1e-10	9.52065e-09	-1.87351
GO_GLOMERULUS_DEVELOPMENT	7.0503e-07	0.00012192	2.234	GO_FATTY_ACID_METABOLIC_PROCESS	1e-10	1.03203e-08	2.01813	GO_NUCLEOBASE_CONTAINING_COMPOUND_TRANSPORT	5.80687e-05	0.0103255	1.65361	GO_OXIDOREDUCTASE_ACTIVITY	1e-10	9.52065e-09	-1.91952
GO_NEGATIVE_REGULATION_OF_MULTICELLULAR_ORGANISMAL_PROCESS	7.0525e-07	0.00012192	1.43361	HP_ABNORMAL_MYOCARDIUM_MORPHOLOGY	1e-10	1.03203e-08	2.0132	GO_ENDOCYTIC_VESICLE_MEMBRANE	6.32271e-05	0.0110463	1.74612	GO_CELLULAR_AMIDE_METABOLIC_PROCESS	1e-10	9.52065e-09	-1.92331
GO_CHROMATIN_ORGANIZATION	7.02857e-07	0.00012192	-1.57499	GO_CELLULAR_AMIDE_METABOLIC_PROCESS	1e-10	1.03203e-08	2.01244	HP_ABNORMAL_HOMEOSTASIS	6.3622e-05	0.0110463	-1.36556	GO_GENERATION_OF_PRECURSOR_METABOLITES_AND_ENERGY	1e-10	9.52065e-09	-1.95791
GO_INTEGRATOR_COMPLEX	7.10423e-07	0.00012192	-2.33225	GO_EXTERNAL_SIDE_OF_PLASMA_MEMBRANE	1e-10	1.03203e-08	1.99261	HP_PREMATURE_BIRTH	6.68836e-05	0.0114775	-1.79503	GO_CELLULAR_NITROGEN_COMPOUND_CATABOLIC_PROCESS	1e-10	9.52065e-09	-1.99563
GO_REGULATION_OF_COAGULATION	7.22335e-07	0.00012254	2.15812	GO_ORGANIC_ACID_METABOLIC_PROCESS	1e-10	1.03203e-08	1.9529	GO_RESPONSE_TO_HEAT	6.78435e-05	0.0115013	1.75348	GO_ORGANIC_CYCLIC_COMPOUND_CATABOLIC_PROCESS	1e-10	9.52065e-09	-2.00896
HP_ABNORMALLY_LAX_OR_HYPEREXTENSIBLE_SKIN	7.4067e-07	0.000124222	2.01103	GO_PEPTIDE_METABOLIC_PROCESS	1e-10	1.03203e-08	1.94234	HP_ABNORMAL_MORPHOLOGY_OF_THE_GREAT_VESSELS	6.85809e-05	0.0115013	-1.52368	GO_RNA_CATABOLIC_PROCESS	1e-10	9.52065e-09	-2.03969
GO_MYELOID_LEUKOCYTE_MEDIATED_IMMUNITY	7.9905e-07	0.000132508	1.58956	GO_MEMBRANE_PROTEIN_COMPLEX	1e-10	1.03203e-08	1.9339	GO_NUCLEAR_EXPORT	7.04601e-05	0.0116837	1.70643	GO_PROTEIN_TARGETING	1e-10	9.52065e-09	-2.08634
GO_CATALYTIC_ACTIVITY_ACTING_ON_A_TRNA	8.73242e-07	0.000143202	-2.04909	GO_BLOOD_VESSEL_MORPHOGENESIS	1e-10	1.03203e-08	1.91774	HP_APLASIA_HYPOPLASIA_AFFECTING_BONES_OF_THE_AXIAL_SKELETON	7.24074e-05	0.0118732	-1.44374	GO_RIBONUCLEOPROTEIN_COMPLEX_BIOGENESIS	1e-10	9.52065e-09	-2.12732
GO_COAGULATION	9.32903e-07	0.000151305	1.71274	GO_AMIDE_BIOSYNTHETIC_PROCESS	1e-10	1.03203e-08	1.91352	HP_DYSKINESIA	8.72064e-05	0.0138386	1.71546	GO_AMIDE_BIOSYNTHETIC_PROCESS	1e-10	9.52065e-09	-2.13948
HP_ABNORMAL_BONE_STRUCTURE	9.4517e-07	0.000151628	1.54896	GO_ORGANONITROGEN_COMPOUND_BIOSYNTHETIC_PROCESS	1e-10	1.03203e-08	1.9004	HP_RENAL_HYPOPLASIA_APLASIA	8.54757e-05	0.0138386	-1.64882	GO_PEPTIDE_METABOLIC_PROCESS	1e-10	9.52065e-09	-2.17966
GO_CELL_MATRIX_ADHESION	1.03412e-06	0.000163624	1.83451	GO_PEPTIDE_BIOSYNTHETIC_PROCESS	1e-10	1.03203e-08	1.89139	GO_NEUROPEPTIDE_SIGNALING_PATHWAY	8.70362e-05	0.0138386	-1.85383	GO_MITOCHONDRION_ORGANIZATION	1e-10	9.52065e-09	-2.23569
GO_REGULATION_OF_RNA_SPLICING	1.04212e-06	0.000163624	-1.957	HP_HEPATOMEGALY	1e-10	1.03203e-08	1.89112	HP_LACTICACIDURIA	9.05956e-05	0.0142235	2.09198	GO_NCRNA_METABOLIC_PROCESS	1e-10	9.52065e-09	-2.25263
HP_ABNORMALITY_OF_CONNECTIVE_TISSUE	1.08017e-06	0.000167813	1.38549	GO_SIDE_OF_MEMBRANE	1e-10	1.03203e-08	1.88733	HP_ORAL_CLEFT	9.16999e-05	0.0142453	-1.4986	HP_ABNORMALITY_OF_ACID_BASE_HOMEOSTASIS	1e-10	9.52065e-09	-2.26104
HP_ABNORMALITY_OF_THE_WRIST	1.12149e-06	0.000172417	1.99098	GO_ORGANIC_CYCLIC_COMPOUND_CATABOLIC_PROCESS	1e-10	1.03203e-08	1.81433	GO_CELL_CYCLE_G1_S_PHASE_TRANSITION	9.44889e-05	0.0144336	1.61884	HP_ABNORMALITY_OF_THE_MITOCHONDRION	1e-10	9.52065e-09	-2.28981
GO_CELL_CELL_JUNCTION	1.19875e-06	0.000182395	1.61691	GO_CELL_SURFACE	1e-10	1.03203e-08	1.80939	GO_SUPEROXIDE_METABOLIC_PROCESS	9.48678e-05	0.0144336	-1.91541	GO_ENVELOPE	1e-10	9.52065e-09	-2.29108
GO_ACTIVE_ION_TRANSMEMBRANE_TRANSPORTER_ACTIVITY	1.26912e-06	0.000191131	1.82184	GO_ENDOPLASMIC_RETICULUM	1e-10	1.03203e-08	1.80851	GO_ORGANELLE_MEMBRANE_FUSION	0.00010144	0.0152761	1.85122	GO_RIBONUCLEOPROTEIN_COMPLEX	1e-10	9.52065e-09	-2.29481
GO_REGULATION_OF_NITRIC_OXIDE_BIOSYNTHETIC_PROCESS	1.379e-06	0.000199536	2.23926	GO_VASCULATURE_DEVELOPMENT	1e-10	1.03203e-08	1.78955	GO_SNARE_COMPLEX	0.000110579	0.016484	2.06645	GO_NUCLEAR_TRANSCRIBED_MRNA_CATABOLIC_PROCESS	1e-10	9.52065e-09	-2.30001
GO_REGULATION_OF_REACTIVE_OXYGEN_SPECIES_METABOLIC_PROCESS	1.36687e-06	0.000199536	1.90935	GO_SMALL_MOLECULE_BIOSYNTHETIC_PROCESS	1e-10	1.03203e-08	1.7882	HP_SEGMENTAL_PERIPHERAL_DEMYELINATION_REMYELINATION	0.000113292	0.0167196	2.15937	GO_NCRNA_PROCESSING	1e-10	9.52065e-09	-2.31061
HP_LIMITATION_OF_JOINT_MOBILITY	1.35891e-06	0.000199536	1.69685	GO_MONOCARBOXYLIC_ACID_METABOLIC_PROCESS	1e-10	1.03203e-08	1.77736	GO_PROTEIN_MODIFICATION_BY_SMALL_PROTEIN_CONJUGATION_OR_REMOVAL	0.000119343	0.0174382	1.31356	GO_TRNA_METABOLIC_PROCESS	1e-10	9.52065e-09	-2.31187
GO_MEMBRANE_REGION	1.35891e-06	0.000199536	1.69493	HP_ABNORMAL_LIVER_MORPHOLOGY	1e-10	1.03203e-08	1.77707	GO_CELLULAR_RESPONSE_TO_HEAT	0.000125925	0.0182197	1.79135	GO_RRNA_METABOLIC_PROCESS	1e-10	9.52065e-09	-2.31259
HP_SUBCUTANEOUS_HEMORRHAGE	1.40524e-06	0.000201359	1.91491	HP_ABNORMAL_ABDOMEN_MORPHOLOGY	1e-10	1.03203e-08	1.76785	GO_RNA_3_END_PROCESSING	0.000128565	0.018421	1.71161	GO_PEPTIDE_BIOSYNTHETIC_PROCESS	1e-10	9.52065e-09	-2.33303
HP_HYPEREXTENSIBLE_SKIN	1.44121e-06	0.000204527	2.24475	GO_SECRETORY_GRANULE	1e-10	1.03203e-08	1.7319	HP_STUTTERING	0.00013535	0.0187167	2.12269	HP_INCREASED_SERUM_LACTATE	1e-10	9.52065e-09	-2.36251
GO_ANION_TRANSMEMBRANE_TRANSPORTER_ACTIVITY	1.56788e-06	0.000220385	1.69026	GO_SYMBIOTIC_PROCESS	1e-10	1.03203e-08	1.72065	HP_BULBAR_SIGNS	0.000134865	0.0187167	2.0622	HP_LEUKOENCEPHALOPATHY	1e-10	9.52065e-09	-2.36511
HP_ABNORMAL_VASCULAR_MORPHOLOGY	1.62611e-06	0.000226412	1.48457	HP_ABNORMAL_HOMEOSTASIS	1e-10	1.03203e-08	1.69441	GO_RHYTHMIC_PROCESS	0.000135702	0.0187167	1.58278	GO_ENERGY_DERIVATION_BY_OXIDATION_OF_ORGANIC_COMPOUNDS	1e-10	9.52065e-09	-2.37332
GO_SECONDARY_ACTIVE_TRANSMEMBRANE_TRANSPORTER_ACTIVITY	1.64996e-06	0.000227587	1.82079	HP_ABNORMAL_CIRCULATING_METABOLITE_CONCENTRATION	1e-10	1.03203e-08	1.69275	GO_GUANYL_NUCLEOTIDE_BINDING	0.000132575	0.0187167	1.52645	GO_MITOCHONDRION	1e-10	9.52065e-09	-2.38834
HP_ABNORMAL_RESPIRATORY_SYSTEM_MORPHOLOGY	1.78607e-06	0.000244079	1.41862	GO_NUCLEAR_OUTER_MEMBRANE_ENDOPLASMIC_RETICULUM_MEMBRANE_NETWORK	1e-10	1.03203e-08	1.66805	GO_NEGATIVE_REGULATION_OF_BMP_SIGNALING_PATHWAY	0.000139959	0.0191251	-2.00544	GO_ATP_METABOLIC_PROCESS	1e-10	9.52065e-09	-2.38934
GO_MOLECULAR_TRANSDUCER_ACTIVITY	1.8261e-06	0.00024726	1.40694	HP_ABNORMALITY_OF_BLOOD_AND_BLOOD_FORMING_TISSUES	1e-10	1.03203e-08	1.65995	HP_ABNORMALITY_OF_THE_URETHRA	0.000150061	0.0203175	-1.57595	GO_RIBOSOME_BIOGENESIS	1e-10	9.52065e-09	-2.40528
GO_SOMATODENDRITIC_COMPARTMENT	1.92873e-06	0.000258783	-1.51466	GO_SECRETION	1e-10	1.03203e-08	1.58447	HP_ABNORMALITY_OF_THE_MIDDLE_EAR	0.000157435	0.0209318	-1.51765	GO_PROTEIN_TARGETING_TO_MEMBRANE	1e-10	9.52065e-09	-2.43958
GO_DENDRITIC_TREE	1.98357e-06	0.000263743	-1.58706	GO_RESPONSE_TO_BIOTIC_STIMULUS	1e-10	1.03203e-08	1.58243	HP_OSTEOPOROSIS	0.000156977	0.0209318	-1.62253	GO_ELECTRON_TRANSFER_ACTIVITY	1e-10	9.52065e-09	-2.51061
GO_EXTRACELLULAR_MATRIX_BINDING	2.09458e-06	0.000271175	2.21065	GO_PROTEIN_CONTAINING_COMPLEX_SUBUNIT_ORGANIZATION	1e-10	1.03203e-08	1.57957	GO_LYS63_SPECIFIC_DEUBIQUITINASE_ACTIVITY	0.000166286	0.0217172	2.11197	HP_INCREASED_CSF_LACTATE	1e-10	9.52065e-09	-2.5124
HP_ABNORMAL_CORNEA_MORPHOLOGY	2.0902e-06	0.000271175	1.51327	GO_POSITIVE_REGULATION_OF_NUCLEOBASE_CONTAINING_COMPOUND_METABOLIC_PROCESS	1e-10	1.03203e-08	-1.54608	HP_ABNORMALITY_OF_FEMUR_MORPHOLOGY	0.000166108	0.0217172	-1.62272	GO_VIRAL_GENE_EXPRESSION	1e-10	9.52065e-09	-2.54317
GO_CELLULAR_PROTEIN_CONTAINING_COMPLEX_ASSEMBLY	2.05937e-06	0.000271175	-1.48071	GO_ADENYL_NUCLEOTIDE_BINDING	1e-10	1.03203e-08	-1.58491	HP_DEPRESSED_NASAL_RIDGE	0.000169648	0.0219619	-1.76526	HP_LACTIC_ACIDOSIS	1e-10	9.52065e-09	-2.58623
GO_LYSOSOMAL_LUMEN	2.16298e-06	0.000275202	2.10363	GO_NUCLEAR_CHROMOSOME	1e-10	1.03203e-08	-1.6978	HP_ABNORMAL_REPRODUCTIVE_SYSTEM_MORPHOLOGY	0.000175569	0.0222616	-1.34564	GO_RIBOSOMAL_LARGE_SUBUNIT_BIOGENESIS	1e-10	9.52065e-09	-2.60465
GO_COLLAGEN_METABOLIC_PROCESS	2.15726e-06	0.000275202	2.09422	GO_KINASE_ACTIVITY	1e-10	1.03203e-08	-1.74732	HP_ABNORMALITY_OF_FACIAL_SKELETON	0.000176488	0.0222616	-1.36932	GO_TRANSLATIONAL_INITIATION	1e-10	9.52065e-09	-2.60793
GO_NEGATIVE_REGULATION_OF_WOUND_HEALING	2.35076e-06	0.000292134	2.20574	HP_DELAYED_SPEECH_AND_LANGUAGE_DEVELOPMENT	1e-10	1.03203e-08	-1.75719	HP_PATENT_DUCTUS_ARTERIOSUS	0.000176056	0.0222616	-1.61928	GO_OXIDOREDUCTASE_ACTIVITY_ACTING_ON_NAD_P_H_QUINONE_OR_SIMILAR_COMPOUND_AS_ACCEPTOR	1e-10	9.52065e-09	-2.72598
HP_ABNORMAL_CARDIOVASCULAR_SYSTEM_PHYSIOLOGY	2.33584e-06	0.000292134	1.40239	GO_RNA_PROCESSING	1e-10	1.03203e-08	-1.78682	GO_MRNA_3_END_PROCESSING	0.00018199	0.0226632	1.78302	GO_ELECTRON_TRANSPORT_CHAIN	1e-10	9.52065e-09	-2.74774
GO_NUCLEAR_BODY	2.35544e-06	0.000292134	-1.52292	GO_CHROMATIN	1e-10	1.03203e-08	-1.8016	GO_RESPONSE_TO_BMP	0.000182743	0.0226632	-1.69281	GO_CELLULAR_RESPIRATION	1e-10	9.52065e-09	-2.77316
GO_APICAL_PLASMA_MEMBRANE	2.44832e-06	0.000301123	1.6812	GO_TRANSCRIPTION_REGULATOR_ACTIVITY	1e-10	1.03203e-08	-1.86949	GO_SPLICEOSOMAL_COMPLEX_ASSEMBLY	0.000191827	0.0228779	1.96812	GO_RIBOSOMAL_SMALL_SUBUNIT_BIOGENESIS	1e-10	9.52065e-09	-2.82164
GO_MRNA_EXPORT_FROM_NUCLEUS	2.63642e-06	0.000321578	-1.95168	GO_PROTEIN_KINASE_ACTIVITY	1e-10	1.03203e-08	-1.88519	GO_SYNAPTIC_VESICLE_RECYCLING	0.000193775	0.0228779	1.90279	GO_NADH_DEHYDROGENASE_ACTIVITY	1e-10	9.52065e-09	-2.84806
GO_ANTIGEN_PROCESSING_AND_PRESENTATION_OF_EXOGENOUS_PEPTIDE_ANTIGEN_VIA_MHC_CLASS_I_TAP_INDEPENDENT	2.77821e-06	0.000336096	-2.13632	GO_DNA_BINDING_TRANSCRIPTION_FACTOR_ACTIVITY	1e-10	1.03203e-08	-1.93712	GO_RIBONUCLEOPROTEIN_COMPLEX_BIOGENESIS	0.000193366	0.0228779	1.49606	GO_OXIDOREDUCTASE_COMPLEX	1e-10	9.52065e-09	-2.8693
GO_RNA_3_END_PROCESSING	2.91364e-06	0.000349613	-1.92573	GO_CHROMOSOME_ORGANIZATION	1e-10	1.03203e-08	-1.98462	HP_ABNORMAL_PALATE_MORPHOLOGY	0.000190111	0.0228779	-1.39085	HP_ABNORMAL_ACTIVITY_OF_MITOCHONDRIAL_RESPIRATORY_CHAIN	1e-10	9.52065e-09	-2.87551
HP_ABNORMAL_UPPER_LIMB_BONE_MORPHOLOGY	3.0245e-06	0.000359988	1.65346	GO_REGULATORY_REGION_NUCLEIC_ACID_BINDING	1e-10	1.03203e-08	-2.01216	HP_ABNORMALITY_OF_THE_CHOANAE	0.000190614	0.0228779	-1.77794	GO_MITOCHONDRIAL_MATRIX	1e-10	9.52065e-09	-2.89996
GO_REGULATION_OF_CELLULAR_COMPONENT_MOVEMENT	3.20727e-06	0.000378689	1.41722	GO_SEQUENCE_SPECIFIC_DNA_BINDING	1e-10	1.03203e-08	-2.01826	HP_APLASIA_HYPOPLASIA_OF_THE_UTERUS	0.000188198	0.0228779	-1.9143	GO_MITOCHONDRIAL_ELECTRON_TRANSPORT_NADH_TO_UBIQUINONE	1e-10	9.52065e-09	-2.91388
GO_NEURON_PROJECTION	3.37737e-06	0.000395608	-1.4083	GO_CIS_REGULATORY_REGION_SEQUENCE_SPECIFIC_DNA_BINDING	1e-10	1.03203e-08	-2.0294	GO_INTRACELLULAR_PROTEIN_TRANSPORT	0.000201781	0.023634	1.3005	GO_NUCLEAR_TRANSCRIBED_MRNA_CATABOLIC_PROCESS_NONSENSE_MEDIATED_DECAY	1e-10	9.52065e-09	-2.94477
GO_PLATELET_DERIVED_GROWTH_FACTOR_BINDING	3.50112e-06	0.000406874	2.23073	GO_CHROMATIN_BINDING	1e-10	1.03203e-08	-2.04435	GO_POSITIVE_REGULATION_OF_MRNA_METABOLIC_PROCESS	0.000204423	0.0237549	1.87597	GO_PROTEIN_LOCALIZATION_TO_ENDOPLASMIC_RETICULUM	1e-10	9.52065e-09	-2.96361
GO_REACTIVE_NITROGEN_SPECIES_METABOLIC_PROCESS	3.58578e-06	0.000413457	2.16323	HP_HYPERACTIVITY	1e-10	1.03203e-08	-2.05276	HP_LIMITED_WRIST_EXTENSION	0.000212262	0.0244731	-1.79282	GO_MITOCHONDRIAL_ENVELOPE	1e-10	9.52065e-09	-2.96699
GO_GROWTH_FACTOR_BINDING	3.63151e-06	0.000415485	1.94137	GO_RNA_SPLICING	1e-10	1.03203e-08	-2.06656	GO_ANTIGEN_PROCESSING_AND_PRESENTATION_OF_EXOGENOUS_PEPTIDE_ANTIGEN_VIA_MHC_CLASS_I	0.000215548	0.0246593	1.86771	GO_NADH_DEHYDROGENASE_COMPLEX_ASSEMBLY	1e-10	9.52065e-09	-2.98478
HP_SUBCUTANEOUS_NODULE	3.81783e-06	0.000433442	2.13171	GO_RNA_SPLICING_VIA_TRANSESTERIFICATION_REACTIONS	1e-10	1.03203e-08	-2.08998	HP_ABNORMAL_CIRCULATING_PYRUVATE_FAMILY_AMINO_ACID_CONCENTRATION	0.00022501	0.0249677	2.06724	GO_NADH_DEHYDROGENASE_COMPLEX	1e-10	9.52065e-09	-2.99782
GO_REGULATION_OF_MRNA_SPLICING_VIA_SPLICEOSOME	4.13945e-06	0.000466367	-1.91102	GO_PEPTIDYL_LYSINE_MODIFICATION	1e-10	1.03203e-08	-2.12642	HP_GENERALIZED_ONSET_MOTOR_SEIZURE	0.000224956	0.0249677	1.75981	GO_CYTOSOLIC_LARGE_RIBOSOMAL_SUBUNIT	1e-10	9.52065e-09	-3.01755
GO_ORGANIC_ANION_TRANSMEMBRANE_TRANSPORTER_ACTIVITY	4.3411e-06	0.000474967	1.75031	GO_PROTEIN_SERINE_THREONINE_KINASE_ACTIVITY	1e-10	1.03203e-08	-2.13215	HP_ABNORMALITY_OF_THE_URETER	0.000224216	0.0249677	-1.57723	GO_TRANSLATIONAL_TERMINATION	1e-10	9.52065e-09	-3.02221
GO_SECRETORY_GRANULE_MEMBRANE	4.34451e-06	0.000474967	1.70461	HP_ABNORMALITY_OF_THE_NASAL_TIP	1e-10	1.03203e-08	-2.13883	HP_HOARSE_VOICE	0.000222393	0.0249677	-1.90188	GO_SMALL_RIBOSOMAL_SUBUNIT	1e-10	9.52065e-09	-3.0237
GO_POSITIVE_REGULATION_OF_CELLULAR_COMPONENT_MOVEMENT	4.32986e-06	0.000474967	1.53788	GO_NUCLEAR_BODY	1e-10	1.03203e-08	-2.17981	GO_MRNA_TRANSPORT	0.000230773	0.025131	1.73181	GO_MITOCHONDRIAL_LARGE_RIBOSOMAL_SUBUNIT	1e-10	9.52065e-09	-3.03468
GO_NEURON_SPINE	4.3377e-06	0.000474967	-1.84196	GO_MRNA_PROCESSING	1e-10	1.03203e-08	-2.18336	GO_PROTEIN_STABILIZATION	0.000231591	0.025131	1.71989	GO_RESPIRATORY_ELECTRON_TRANSPORT_CHAIN	1e-10	9.52065e-09	-3.08424
GO_POSTSYNAPTIC_DENSITY_MEMBRANE	4.67166e-06	0.000506978	-2.00698	GO_CHROMATIN_ORGANIZATION	1e-10	1.03203e-08	-2.20877	HP_LIMB_ATAXIA	0.000230325	0.025131	-1.85283	GO_MITOCHONDRIAL_RESPIRATORY_CHAIN_COMPLEX_ASSEMBLY	1e-10	9.52065e-09	-3.12321
GO_POSTSYNAPTIC_MEMBRANE	4.72091e-06	0.000508583	-1.71304	GO_NUCLEAR_SPECK	1e-10	1.03203e-08	-2.21886	HP_ABNORMALITY_OF_BONE_MINERAL_DENSITY	0.000244053	0.02629	-1.48065	GO_ESTABLISHMENT_OF_PROTEIN_LOCALIZATION_TO_ENDOPLASMIC_RETICULUM	1e-10	9.52065e-09	-3.13078
GO_SNRNA_PROCESSING	4.85299e-06	0.000519024	-2.1752	GO_COVALENT_CHROMATIN_MODIFICATION	1e-10	1.03203e-08	-2.27621	HP_DISTAL_PERIPHERAL_SENSORY_NEUROPATHY	0.000245975	0.026305	2.09868	GO_ATP_SYNTHESIS_COUPLED_ELECTRON_TRANSPORT	1e-10	9.52065e-09	-3.14493
HP_ABNORMAL_BLEEDING	5.27735e-06	0.000560348	1.60534	GO_HISTONE_BINDING	1e-10	1.03203e-08	-2.30538	HP_ABNORMAL_EYELID_MORPHOLOGY	0.000257505	0.0271447	-1.34703	GO_MITOCHONDRIAL_GENE_EXPRESSION	1e-10	9.52065e-09	-3.15052
GO_INFLAMMATORY_RESPONSE	5.5034e-06	0.000580177	1.49937	GO_HISTONE_METHYLATION	1e-10	1.03203e-08	-2.33046	GO_IRE1_MEDIATED_UNFOLDED_PROTEIN_RESPONSE	0.00025739	0.0271447	-1.91765	GO_OXIDATIVE_PHOSPHORYLATION	1e-10	9.52065e-09	-3.15803
GO_LIPID_LOCALIZATION	5.79643e-06	0.000604581	1.62249	GO_REGULATION_OF_RNA_SPLICING	1e-10	1.03203e-08	-2.46343	HP_ABNORMAL_BRAIN_LACTATE_LEVEL_BY_MRS	0.000266246	0.027278	2.1272	GO_COTRANSLATIONAL_PROTEIN_TARGETING_TO_MEMBRANE	1e-10	9.52065e-09	-3.16491
HP_ABNORMALITY_OF_JOINT_MOBILITY	5.81682e-06	0.000604581	1.38188	GO_REGULATION_OF_MRNA_SPLICING_VIA_SPLICEOSOME	1e-10	1.03203e-08	-2.51877	GO_VESICLE_DOCKING	0.000265607	0.027278	1.87578	GO_TRANSLATIONAL_ELONGATION	1e-10	9.52065e-09	-3.21944
HP_BLADDER_DIVERTICULUM	6.27728e-06	0.000643377	2.30375	GO_REGULATION_OF_MRNA_PROCESSING	1e-10	1.03203e-08	-2.62405	HP_ABNORMALITY_OF_THE_SPINAL_CORD	0.000267301	0.027278	-1.57041	GO_CYTOSOLIC_RIBOSOME	1e-10	9.52065e-09	-3.22
HP_BRUISING_SUSCEPTIBILITY	6.23909e-06	0.000643377	1.92248	GO_ESTABLISHMENT_OF_PROTEIN_LOCALIZATION_TO_ORGANELLE	1.20484e-10	1.23479e-08	1.83962	HP_ABNORMAL_CONNECTION_OF_THE_CARDIAC_SEGMENTS	0.000267113	0.027278	-1.66997	GO_RESPIRATORY_CHAIN_COMPLEX	1e-10	9.52065e-09	-3.23569
HP_ABNORMALITY_OF_THE_STERNUM	6.589e-06	0.000670669	1.57999	GO_ANTIGEN_PROCESSING_AND_PRESENTATION_OF_EXOGENOUS_PEPTIDE_ANTIGEN_VIA_MHC_CLASS_I_TAP_INDEPENDENT	1.26842e-10	1.28564e-08	2.25302	HP_TRACHEOESOPHAGEAL_FISTULA	0.000268011	0.027278	-1.87532	GO_RESPIRASOME	1e-10	9.52065e-09	-3.26404
GO_IMMUNE_EFFECTOR_PROCESS	6.86166e-06	0.000693639	1.38095	GO_MYELOID_LEUKOCYTE_MEDIATED_IMMUNITY	1.27187e-10	1.28564e-08	1.83222	HP_ABNORMAL_CONJUGATE_EYE_MOVEMENT	0.000271325	0.0274261	-1.37869	GO_MITOCHONDRIAL_TRANSLATIONAL_TERMINATION	1e-10	9.52065e-09	-3.27005
GO_MRNA_TRANSPORT	7.08196e-06	0.000711038	-1.8851	HP_OPTIC_NEUROPATHY	1.33456e-10	1.33983e-08	2.46648	GO_GTPASE_ACTIVITY	0.00029002	0.0288511	1.52848	GO_ORGANELLE_INNER_MEMBRANE	1e-10	9.52065e-09	-3.27912
GO_REGULATION_OF_MRNA_PROCESSING	7.19008e-06	0.000717016	-1.89947	GO_NEGATIVE_REGULATION_OF_BIOSYNTHETIC_PROCESS	1.41118e-10	1.40718e-08	-1.51475	HP_APLASIA_HYPOPLASIA_INVOLVING_THE_SKELETON	0.000287667	0.0288511	-1.36918	GO_MITOCHONDRIAL_TRANSLATION	1e-10	9.52065e-09	-3.2943
GO_MITOCHONDRIAL_TRANSLATIONAL_TERMINATION	7.25092e-06	0.000718231	-2.0129	HP_ABNORMALITY_OF_CARDIOVASCULAR_SYSTEM_ELECTROPHYSIOLOGY	1.61357e-10	1.59819e-08	1.88447	HP_ABNORMALITY_OF_THE_NASAL_DORSUM	0.000291287	0.0288511	-1.65908	GO_ORGANELLAR_RIBOSOME	1e-10	9.52065e-09	-3.29884
HP_DILATATION	7.35699e-06	0.000723878	1.82625	GO_RRNA_BINDING	1.79391e-10	1.76497e-08	2.4584	HP_CARDIAC_CONDUCTION_ABNORMALITY	0.000299989	0.0291266	1.74573	GO_INNER_MITOCHONDRIAL_MEMBRANE_PROTEIN_COMPLEX	1e-10	9.52065e-09	-3.31297
HP_SOFT_SKIN	7.81734e-06	0.000762481	2.23691	GO_CELLULAR_NITROGEN_COMPOUND_CATABOLIC_PROCESS	1.81934e-10	1.77814e-08	1.79234	HP_GONOSOMAL_INHERITANCE	0.000299284	0.0291266	1.61415	GO_RIBOSOME	1e-10	9.52065e-09	-3.40963
GO_MITOCHONDRIAL_ELECTRON_TRANSPORT_NADH_TO_UBIQUINONE	7.85264e-06	0.000762481	-2.08375	GO_ALTERNATIVE_MRNA_SPLICING_VIA_SPLICEOSOME	2.03301e-10	1.97389e-08	-2.41628	HP_ABNORMALITY_OF_IMMUNE_SYSTEM_PHYSIOLOGY	0.000296386	0.0291266	-1.32365	GO_LARGE_RIBOSOMAL_SUBUNIT	1e-10	9.52065e-09	-3.45002
GO_CELL_ACTIVATION_INVOLVED_IN_IMMUNE_RESPONSE	8.08873e-06	0.000780271	1.50312	GO_VESICLE_LUMEN	2.20214e-10	2.12413e-08	1.9729	GO_RESPONSE_TO_INTERFERON_GAMMA	0.000306777	0.0293988	1.68614	GO_MITOCHONDRIAL_PROTEIN_COMPLEX	1e-10	9.52065e-09	-3.51982
GO_AMINOGLYCAN_METABOLIC_PROCESS	8.48862e-06	0.000800729	1.80471	GO_NEGATIVE_REGULATION_OF_NUCLEOBASE_CONTAINING_COMPOUND_METABOLIC_PROCESS	2.25347e-10	2.15953e-08	-1.54147	GO_GLIAL_CELL_DEVELOPMENT	0.000306644	0.0293988	-1.74423	GO_RIBOSOMAL_SUBUNIT	1e-10	9.52065e-09	-3.6181
GO_REACTIVE_OXYGEN_SPECIES_METABOLIC_PROCESS	8.43254e-06	0.000800729	1.7198	GO_IMMUNE_EFFECTOR_PROCESS	2.53643e-10	2.41501e-08	1.59941	GO_LARGE_RIBOSOMAL_SUBUNIT	0.000309995	0.0295155	-1.76144	GO_STRUCTURAL_CONSTITUENT_OF_RIBOSOME	1e-10	9.52065e-09	-3.66519
HP_ABNORMALITY_OF_DIGESTIVE_SYSTEM_MORPHOLOGY	8.44933e-06	0.000800729	1.43079	HP_ABNORMALITY_OF_THE_URINARY_SYSTEM_PHYSIOLOGY	2.92531e-10	2.76742e-08	1.65917	HP_PACE_OF_PROGRESSION	0.000325372	0.0307811	-1.48664	HP_ATELECTASIS	1.03737e-10	9.81316e-09	2.4516
HP_ABNORMAL_ANTERIOR_EYE_SEGMENT_MORPHOLOGY	8.51782e-06	0.000800729	1.38899	HP_PAROXYSMAL_INVOLUNTARY_EYE_MOVEMENTS	3.38221e-10	3.17928e-08	2.51616	HP_ABNORMAL_JAW_MORPHOLOGY	0.000346482	0.0325693	-1.39688	HP_ABNORMALITY_OF_THE_NASAL_TIP	1.05645e-10	9.92501e-09	2.02465
GO_AMINOGLYCAN_CATABOLIC_PROCESS	8.60717e-06	0.000804008	2.09361	HP_GASTROESOPHAGEAL_REFLUX	3.8067e-10	3.55565e-08	-1.98108	HP_ABNORMALITY_OF_THE_CURVATURE_OF_THE_VERTEBRAL_COLUMN	0.000350662	0.0327536	-1.36767	GO_REGULATION_OF_CELLULAR_COMPONENT_MOVEMENT	1.06265e-10	9.92501e-09	1.63669
GO_RNA_LOCALIZATION	8.71737e-06	0.00080918	-1.75466	GO_REGULATION_OF_CHROMOSOME_ORGANIZATION	3.97914e-10	3.69334e-08	-1.93607	HP_ABNORMAL_CARDIAC_SEPTUM_MORPHOLOGY	0.000362848	0.0336786	-1.42073	GO_POSITIVE_REGULATION_OF_NUCLEOBASE_CONTAINING_COMPOUND_METABOLIC_PROCESS	1.07647e-10	9.99084e-09	1.50176
GO_ESTABLISHMENT_OF_RNA_LOCALIZATION	8.90932e-06	0.000821829	-1.7672	GO_REGULATION_OF_PEPTIDASE_ACTIVITY	4.00512e-10	3.69422e-08	1.87814	HP_VENTRICULAR_ARRHYTHMIA	0.000366708	0.0338242	1.7574	GO_POSTSYNAPTIC_MEMBRANE	1.5414e-10	1.41282e-08	2.00636
GO_VACUOLAR_LUMEN	8.98344e-06	0.000823519	1.84107	GO_MYELOID_LEUKOCYTE_ACTIVATION	5.39404e-10	4.9169e-08	1.73802	GO_VESICLE_MEDIATED_TRANSPORT_IN_SYNAPSE	0.000385696	0.0353546	1.60681	GO_TUBE_MORPHOGENESIS	1.5381e-10	1.41282e-08	1.68481
GO_BASEMENT_MEMBRANE_COLLAGEN_TRIMER	9.29407e-06	0.000846642	2.17865	GO_DEFENSE_RESPONSE	5.39733e-10	4.9169e-08	1.52816	GO_RIBONUCLEOPROTEIN_COMPLEX_SUBUNIT_ORGANIZATION	0.000397787	0.0360713	1.6548	GO_MITOCHONDRIAL_TRANSMEMBRANE_TRANSPORT	1.5654e-10	1.42596e-08	-2.43855
GO_SULFUR_COMPOUND_BINDING	9.35041e-06	0.000846642	1.71565	HP_ABNORMALITY_OF_THE_PALPEBRAL_FISSURES	5.84799e-10	5.29476e-08	-1.70149	GO_RIBOSOMAL_SUBUNIT	0.000398402	0.0360713	-1.66538	GO_PROTON_TRANSMEMBRANE_TRANSPORT	1.93632e-10	1.75302e-08	-2.25946
HP_ABNORMALITY_OF_BONE_MINERAL_DENSITY	9.52705e-06	0.000857377	1.5205	GO_PEPTIDYL_AMINO_ACID_MODIFICATION	6.15246e-10	5.53646e-08	-1.54725	GO_CELL_CYCLE_PHASE_TRANSITION	0.000407763	0.0366937	1.3899	HP_ABNORMALITY_OF_THE_STERNUM	2.06278e-10	1.85612e-08	1.87986
HP_LOSS_OF_SUBCUTANEOUS_ADIPOSE_TISSUE_IN_LIMBS	1.0284e-05	0.000919888	2.19305	HP_PROXIMAL_TUBULOPATHY	6.80016e-10	6.08223e-08	2.50041	HP_ABDOMINAL_OBESITY	0.000433466	0.0387703	-1.94617	GO_INTRINSIC_COMPONENT_OF_SYNAPTIC_MEMBRANE	2.24629e-10	2.009e-08	2.16191
GO_MITOCHONDRIAL_TRANSLATION	1.05993e-05	0.000942378	-1.87161	GO_MITOCHONDRIAL_TRANSMEMBRANE_TRANSPORT	7.05948e-10	6.27613e-08	2.30154	GO_CIRCADIAN_RHYTHM	0.000449382	0.0399517	1.54137	GO_REPRODUCTION	2.31058e-10	2.05405e-08	1.5533
GO_RESPIRATORY_ELECTRON_TRANSPORT_CHAIN	1.1123e-05	0.000977169	-1.87829	GO_MONOCARBOXYLIC_ACID_CATABOLIC_PROCESS	7.53589e-10	6.65956e-08	2.21427	HP_PTOSIS	0.000452456	0.0399841	-1.42835	HP_ABNORMALITY_OF_DENTAL_ERUPTION	2.35712e-10	2.08288e-08	2.08983
GO_ATP_SYNTHESIS_COUPLED_ELECTRON_TRANSPORT	1.10739e-05	0.000977169	-1.91734	GO_MITOCHONDRIAL_TRANSPORT	8.09702e-10	7.11285e-08	1.97806	HP_MILD_HEARING_IMPAIRMENT	0.000464348	0.0400751	1.97692	GO_CHROMATIN_BINDING	2.4936e-10	2.19036e-08	1.7983
HP_GENERALIZED_ABNORMALITY_OF_SKIN	1.26394e-05	0.00110381	1.43453	GO_NUCLEAR_TRANSCRIBED_MRNA_CATABOLIC_PROCESS	8.71675e-10	7.61194e-08	2.07988	GO_PROTECTION_FROM_NATURAL_KILLER_CELL_MEDIATED_CYTOTOXICITY	0.000462928	0.0400751	1.89765	GO_ANATOMICAL_STRUCTURE_FORMATION_INVOLVED_IN_MORPHOGENESIS	3.0339e-10	2.64919e-08	1.61825
HP_SKIN_NODULE	1.29415e-05	0.00112355	1.9543	HP_ABNORMAL_ERYTHROCYTE_MORPHOLOGY	9.09497e-10	7.89551e-08	1.75955	HP_ERYTHEMA	0.000457017	0.0400751	1.71423	GO_DENDRITIC_TREE	3.06032e-10	2.65654e-08	1.77487
HP_ARTERIOSCLEROSIS	1.33849e-05	0.00114487	2.04264	GO_FATTY_ACID_CATABOLIC_PROCESS	1.08733e-09	9.38414e-08	2.23741	GO_NEURAL_TUBE_PATTERNING	0.000461582	0.0400751	-1.88581	GO_EMBRYONIC_MORPHOGENESIS	3.14409e-10	2.71329e-08	1.80962
HP_ABNORMAL_JOINT_MORPHOLOGY	1.33063e-05	0.00114487	1.40022	GO_CYTOKINE_MEDIATED_SIGNALING_PATHWAY	1.10758e-09	9.50326e-08	1.69265	HP_IMPAIRED_VISUOSPATIAL_CONSTRUCTIVE_COGNITION	0.00047282	0.0401586	2.06139	GO_RIBOSOME_ASSEMBLY	3.26891e-10	2.80461e-08	-2.60552
GO_ANIMAL_ORGAN_MORPHOGENESIS	1.34198e-05	0.00114487	1.37761	HP_NAUSEA_AND_VOMITING	1.27198e-09	1.08508e-07	1.82963	GO_SNAP_RECEPTOR_ACTIVITY	0.000477346	0.0401586	1.98007	HP_ABNORMALITY_OF_THE_NASAL_BRIDGE	3.58178e-10	3.05528e-08	1.66429
GO_RIBONUCLEOPROTEIN_COMPLEX_SUBUNIT_ORGANIZATION	1.37105e-05	0.00116295	-1.74648	GO_ANCHORING_JUNCTION	1.32118e-09	1.12058e-07	1.64007	GO_FC_EPSILON_RECEPTOR_SIGNALING_PATHWAY	0.000471092	0.0401586	1.71847	HP_METABOLIC_ACIDOSIS	3.65976e-10	3.10386e-08	-2.34569
GO_POSITIVE_REGULATION_OF_REACTIVE_OXYGEN_SPECIES_METABOLIC_PROCESS	1.38913e-05	0.00117155	1.9948	GO_ORGANELLE_ENVELOPE_LUMEN	1.47652e-09	1.24517e-07	2.30377	GO_REGULATION_OF_SYNAPTIC_PLASTICITY	0.000478921	0.0401586	1.62819	HP_PRENATAL_MATERNAL_ABNORMALITY	3.72969e-10	3.14509e-08	2.22278
GO_RESPONSE_TO_BIOTIC_STIMULUS	1.42206e-05	0.00119251	1.34186	GO_HELICASE_ACTIVITY	1.57912e-09	1.32413e-07	-2.14382	HP_ABNORMAL_DIAPHYSIS_MORPHOLOGY	0.000473694	0.0401586	-1.58627	GO_NERVOUS_SYSTEM_PROCESS	4.87005e-10	4.08337e-08	1.5739
GO_TELOMERIC_DNA_BINDING	1.46081e-05	0.00121809	-2.11542	GO_LEUKOCYTE_MEDIATED_IMMUNITY	1.65829e-09	1.38266e-07	1.68084	GO_REGULATION_OF_SYNAPTIC_VESICLE_CYCLE	0.000494324	0.0410394	1.71319	HP_DECREASED_ACTIVITY_OF_MITOCHONDRIAL_COMPLEX_I	4.90332e-10	4.08804e-08	-2.67564
GO_FIBRILLAR_COLLAGEN_TRIMER	1.49077e-05	0.00123378	2.17086	GO_SULFUR_COMPOUND_BIOSYNTHETIC_PROCESS	1.69196e-09	1.40281e-07	2.03823	GO_REGULATION_OF_INNATE_IMMUNE_RESPONSE	0.000497767	0.0410394	1.52889	GO_OXIDOREDUCTASE_ACTIVITY_ACTING_ON_NAD_P_H	4.93887e-10	4.09454e-08	-2.42888
GO_ORGANIC_ACID_TRANSMEMBRANE_TRANSPORTER_ACTIVITY	1.50471e-05	0.00123378	1.819	GO_THIOESTER_METABOLIC_PROCESS	1.8235e-09	1.50342e-07	2.26803	HP_ABNORMAL_ESOPHAGUS_MORPHOLOGY	0.000495815	0.0410394	-1.65839	GO_MEMBRANE_PROTEIN_COMPLEX	5.38043e-10	4.4357e-08	-1.49852
GO_POSTTRANSCRIPTIONAL_REGULATION_OF_GENE_EXPRESSION	1.50024e-05	0.00123378	-1.52594	GO_METHYLATION	1.93321e-09	1.58502e-07	-1.90086	HP_POSTURAL_TREMOR	0.0005016	0.0411256	1.91474	GO_ESTABLISHMENT_OF_PROTEIN_LOCALIZATION_TO_MEMBRANE	5.58893e-10	4.58199e-08	-1.90699
GO_NEGATIVE_REGULATION_OF_VASCULATURE_DEVELOPMENT	1.58192e-05	0.00128364	1.868	GO_MHC_CLASS_I_PROTEIN_COMPLEX	1.94899e-09	1.58913e-07	2.23296	HP_BASAL_GANGLIA_CALCIFICATION	0.000514016	0.0419107	1.93393	HP_FOCAL_T2_HYPERINTENSE_BRAINSTEM_LESION	6.6214e-10	5.39846e-08	-2.67145
GO_S_ADENOSYLMETHIONINE_DEPENDENT_METHYLTRANSFERASE_ACTIVITY	1.58292e-05	0.00128364	-1.79564	GO_RESPONSE_TO_TOXIC_SUBSTANCE	2.28081e-09	1.84946e-07	2.01079	GO_EMBRYONIC_ORGAN_MORPHOGENESIS	0.000518505	0.0420445	-1.53264	HP_ABNORMAL_FINGERTIP_MORPHOLOGY	6.77996e-10	5.46732e-08	2.34179
GO_BLOOD_MICROPARTICLE	1.6505e-05	0.00130643	1.88005	HP_ATTENTION_DEFICIT_HYPERACTIVITY_DISORDER	2.30484e-09	1.85873e-07	-2.00385	GO_MITOCHONDRIAL_PROTEIN_COMPLEX	0.000523393	0.0422089	-1.56541	GO_ORGANELLE_ENVELOPE_LUMEN	6.75045e-10	5.46732e-08	-2.39729
GO_VASCULAR_PROCESS_IN_CIRCULATORY_SYSTEM	1.66412e-05	0.00130643	1.76942	GO_THREONINE_TYPE_ENDOPEPTIDASE_ACTIVITY	2.35312e-09	1.88735e-07	2.4582	HP_RETINAL_VASCULAR_TORTUOSITY	0.000538393	0.0428256	1.96897	GO_REGULATION_OF_NEURON_PROJECTION_DEVELOPMENT	7.1588e-10	5.74144e-08	1.76806
GO_ENDOTHELIAL_CELL_MIGRATION	1.63095e-05	0.00130643	1.75269	GO_RNA_CATABOLIC_PROCESS	2.39624e-09	1.91155e-07	1.8243	HP_ABNORMALITY_OF_THE_EXTERNAL_NOSE	0.000536465	0.0428256	-1.3632	HP_HYPERTROPHIC_CARDIOMYOPATHY	7.76359e-10	6.19283e-08	-1.97091
HP_ABNORMALITY_OF_THE_LIVER	1.65734e-05	0.00130643	1.39269	HP_ABNORMAL_BLOOD_GLUCOSE_CONCENTRATION	2.50198e-09	1.98517e-07	2.00789	HP_ABNORMALITY_OF_LONG_BONE_MORPHOLOGY	0.00054156	0.0428256	-1.42466	GO_TRANSMEMBRANE_RECEPTOR_PROTEIN_KINASE_ACTIVITY	8.33106e-10	6.60975e-08	2.34057
GO_RNA_EXPORT_FROM_NUCLEUS	1.63556e-05	0.00130643	-1.84829	GO_CELLULAR_AMINO_ACID_CATABOLIC_PROCESS	2.86743e-09	2.25094e-07	2.19839	GO_REGULATION_OF_IRE1_MEDIATED_UNFOLDED_PROTEIN_RESPONSE	0.000542647	0.0428256	-1.88748	GO_MITOCHONDRIAL_TRANSPORT	8.38539e-10	6.61728e-08	-1.99154
GO_NCRNA_3_END_PROCESSING	1.66368e-05	0.00130643	-2.06003	GO_POSITIVE_REGULATION_OF_RNA_BIOSYNTHETIC_PROCESS	2.86108e-09	2.25094e-07	-1.46385	HP_SEVERE_SHORT_STATURE	0.000546625	0.0429101	-1.71493	HP_APLASIA_HYPOPLASIA_INVOLVING_BONES_OF_THE_UPPER_LIMBS	8.55933e-10	6.71862e-08	1.82516
HP_DISPROPORTIONATE_SHORT_STATURE	1.68928e-05	0.00131916	1.88291	HP_PIGMENTARY_RETINOPATHY	3.01465e-09	2.34309e-07	2.12011	GO_PLATELET_DERIVED_GROWTH_FACTOR_RECEPTOR_BINDING	0.000555903	0.0433431	2.01262	GO_MICROTUBULE_BASED_MOVEMENT	9.22031e-10	7.19916e-08	1.91052
GO_ORGANIC_ACID_TRANSPORT	1.72458e-05	0.00133964	1.6158	GO_MRNA_BINDING	3.01658e-09	2.34309e-07	-1.92523	GO_STRUCTURAL_CONSTITUENT_OF_RIBOSOME	0.000558015	0.0433431	-1.66701	GO_POSITIVE_REGULATION_OF_CELLULAR_BIOSYNTHETIC_PROCESS	9.71191e-10	7.54308e-08	1.45629
HP_ABNORMAL_SHAPE_OF_THE_FRONTAL_REGION	1.74075e-05	0.00134512	1.6189	HP_ABNORMALITY_OF_THE_LIVER	3.04927e-09	2.35608e-07	1.63433	HP_INFANTILE_MUSCULAR_HYPOTONIA	0.000565902	0.0437255	1.64061	GO_DENDRITE_DEVELOPMENT	9.8537e-10	7.61315e-08	2.0077
HP_ABNORMAL_SYSTEMIC_ARTERIAL_MORPHOLOGY	1.91324e-05	0.00147071	1.58885	GO_PROTON_TRANSMEMBRANE_TRANSPORTER_ACTIVITY	3.38789e-09	2.60409e-07	2.19461	GO_GLUTAMATE_SECRETION	0.000581263	0.044447	1.83355	HP_PULMONARY_OBSTRUCTION	1.00327e-09	7.67114e-08	2.3382
GO_TISSUE_REMODELING	2.03958e-05	0.00155969	1.77783	GO_RESPONSE_TO_CYTOKINE	3.43077e-09	2.62338e-07	1.58449	HP_HYPERTELORISM	0.00058106	0.044447	-1.4043	GO_MRNA_METABOLIC_PROCESS	1.00153e-09	7.67114e-08	-1.58748
HP_ABNORMALITY_OF_FEMUR_MORPHOLOGY	2.08811e-05	0.00158858	1.70375	HP_ABNORMAL_RENAL_PHYSIOLOGY	3.65439e-09	2.77997e-07	1.70452	GO_NEPHRON_EPITHELIUM_DEVELOPMENT	0.000591035	0.0447308	-1.70704	GO_EPITHELIAL_CELL_DEVELOPMENT	1.0159e-09	7.70983e-08	2.04535
GO_REGULATION_OF_EPITHELIAL_CELL_MIGRATION	2.10324e-05	0.00159189	1.69096	GO_FATTY_ACID_BETA_OXIDATION	3.75377e-09	2.84093e-07	2.3463	HP_DIFFUSE_MESANGIAL_SCLEROSIS	0.000590264	0.0447308	-1.93897	GO_MITOCHONDRIAL_SMALL_RIBOSOMAL_SUBUNIT	1.01878e-09	7.70983e-08	-2.68716
HP_ABNORMALITY_OF_CRANIAL_SUTURES	2.12258e-05	0.00159833	1.65668	GO_DEFENSE_RESPONSE_TO_OTHER_ORGANISM	3.80153e-09	2.8624e-07	1.5878	HP_ABNORMAL_CARDIAC_ATRIUM_MORPHOLOGY	0.0005954	0.0448312	-1.51347	HP_PECTUS_EXCAVATUM	1.05309e-09	7.92884e-08	1.94235
GO_EXOCYTOSIS	2.19289e-05	0.00164288	1.41415	GO_ZINC_ION_BINDING	3.93161e-09	2.94531e-07	-1.62759	HP_FOCAL_ONSET_SEIZURE	0.000606675	0.0452489	1.59142	HP_ABNORMALITY_OF_THE_FOREHEAD	1.06441e-09	7.97338e-08	1.63961
GO_STRUCTURAL_MOLECULE_ACTIVITY	2.20417e-05	0.001643	1.49235	HP_ABNORMAL_BASAL_GANGLIA_MRI_SIGNAL_INTENSITY	4.11983e-09	3.07073e-07	2.43525	GO_GLIOGENESIS	0.00060708	0.0452489	-1.52967	GO_SENSORY_SYSTEM_DEVELOPMENT	1.08533e-09	8.08903e-08	1.86978
GO_NEGATIVE_REGULATION_OF_COAGULATION	2.22989e-05	0.00164536	2.17369	GO_CELL_SUBSTRATE_JUNCTION	4.26233e-09	3.16098e-07	1.82631	GO_CRANIAL_SKELETAL_SYSTEM_DEVELOPMENT	0.000613467	0.0454952	-1.78267	HP_DECREASED_ACTIVITY_OF_THE_PYRUVATE_DEHYDROGENASE_COMPLEX	1.26726e-09	9.39746e-08	-2.65175
GO_ANION_TRANSMEMBRANE_TRANSPORT	2.23978e-05	0.00164536	1.61887	GO_ANTIGEN_PROCESSING_AND_PRESENTATION_OF_PEPTIDE_ANTIGEN	4.38004e-09	3.21595e-07	2.03054	GO_TRANSFERASE_COMPLEX	0.000625634	0.0460889	1.34876	GO_CYTOSKELETON_ORGANIZATION	1.42036e-09	1.04801e-07	1.54003
GO_AMEBOIDAL_TYPE_CELL_MIGRATION	2.24079e-05	0.00164536	1.57334	HP_ABNORMALITY_OF_URINE_HOMEOSTASIS	4.3688e-09	3.21595e-07	1.73507	GO_INTRACELLULAR_TRANSPORT	0.000627718	0.0460889	1.21282	GO_CYTOSOLIC_SMALL_RIBOSOMAL_SUBUNIT	1.42996e-09	1.04984e-07	-2.65435
HP_SPLENOMEGALY	2.33253e-05	0.00170425	1.62982	GO_ANTIGEN_PROCESSING_AND_PRESENTATION	4.71809e-09	3.447e-07	2.00771	GO_NEGATIVE_REGULATION_OF_NATURAL_KILLER_CELL_MEDIATED_IMMUNITY	0.000639027	0.0466869	2.06405	GO_CENTRAL_NERVOUS_SYSTEM_DEVELOPMENT	1.47081e-09	1.07449e-07	1.61031
GO_SPLICEOSOMAL_COMPLEX_ASSEMBLY	2.35345e-05	0.00171106	-2.00815	HP_ABNORMAL_CNS_MYELINATION	4.99044e-09	3.62802e-07	2.00023	GO_CORECEPTOR_ACTIVITY	0.000647762	0.047092	-1.88397	HP_ABNORMALITY_OF_UPPER_LIP	1.50888e-09	1.09687e-07	1.69676
GO_CELL_ADHESION_MOLECULE_BINDING	2.402e-05	0.0017378	1.49665	HP_FOCAL_T2_HYPERINTENSE_BRAINSTEM_LESION	5.4123e-09	3.91543e-07	2.45004	GO_RESPONSE_TO_HYPEROXIA	0.000660365	0.0477729	1.96879	GO_PROTEIN_TRANSMEMBRANE_IMPORT_INTO_INTRACELLULAR_ORGANELLE	1.53588e-09	1.11103e-07	-2.65134
GO_NEGATIVE_REGULATION_OF_RESPONSE_TO_WOUNDING	2.44738e-05	0.00175344	1.99352	GO_PROTEIN_METHYLATION	6.5515e-09	4.71644e-07	-2.10056	GO_SCHAFFER_COLLATERAL_CA1_SYNAPSE	0.000671807	0.0480614	1.76507	GO_RECEPTOR_COMPLEX	1.58518e-09	1.14109e-07	1.84765
GO_LEUKOCYTE_MEDIATED_IMMUNITY	2.44316e-05	0.00175344	1.4216	HP_DECREASED_ACTIVITY_OF_MITOCHONDRIAL_COMPLEX_I	6.80504e-09	4.87518e-07	2.42152	HP_ABNORMALITY_OF_THE_ENDOCRINE_SYSTEM	0.000674124	0.0480614	-1.30675	GO_FOREBRAIN_DEVELOPMENT	1.9314e-09	1.38357e-07	1.8422
GO_PRECATALYTIC_SPLICEOSOME	2.60995e-05	0.00186088	-2.04789	GO_MITOCHONDRIAL_SMALL_RIBOSOMAL_SUBUNIT	7.45917e-09	5.31799e-07	2.42139	GO_APOPTOTIC_CELL_CLEARANCE	0.000672178	0.0480614	-1.88468	HP_INFERTILITY	2.01425e-09	1.43596e-07	2.13861
GO_REGULATION_OF_CELL_MATRIX_ADHESION	2.669e-05	0.00188478	1.83234	HP_ABNORMALITY_OF_THE_ABDOMINAL_ORGANS	7.6283e-09	5.41243e-07	1.57583	HP_UPSLANTED_PALPEBRAL_FISSURE	0.000688064	0.0488194	-1.52407	GO_GLUTAMATERGIC_SYNAPSE	2.10516e-09	1.49355e-07	1.87264
GO_TRNA_METABOLIC_PROCESS	2.65907e-05	0.00188478	-1.78044	HP_ABNORMAL_CIRCULATING_CARBOHYDRATE_CONCENTRATION	7.9285e-09	5.59851e-07	2.362	HP_CEREBELLAR_MALFORMATION	0.000692313	0.0488859	-1.50825	GO_TRNA_PROCESSING	2.27822e-09	1.6086e-07	-2.26074
GO_REACTIVE_OXYGEN_SPECIES_BIOSYNTHETIC_PROCESS	2.77111e-05	0.00194756	1.87385	GO_CELL_ACTIVATION	8.6545e-09	6.08205e-07	1.50399					GO_HEAD_DEVELOPMENT	2.30074e-09	1.61676e-07	1.64133
GO_RESPONSE_TO_BACTERIUM	2.87288e-05	0.00200952	1.48187	GO_RIBOSE_PHOSPHATE_BIOSYNTHETIC_PROCESS	9.83901e-09	6.86215e-07	1.99185					GO_MICROTUBULE_BASED_PROCESS	2.34642e-09	1.64105e-07	1.64228
GO_REGULATION_OF_CELL_SUBSTRATE_ADHESION	2.97484e-05	0.00204888	1.72997	GO_CELLULAR_PROTEIN_COMPLEX_DISASSEMBLY	9.85755e-09	6.86215e-07	1.97109					GO_INTRINSIC_COMPONENT_OF_MITOCHONDRIAL_MEMBRANE	2.53685e-09	1.76586e-07	-2.43054
GO_SECRETORY_VESICLE	2.9473e-05	0.00204888	1.37179	HP_ABNORMALITY_OF_THE_FOREHEAD	1.00777e-08	6.9825e-07	-1.57548					GO_NEURON_TO_NEURON_SYNAPSE	2.58953e-09	1.79407e-07	1.86715
GO_CATALYTIC_ACTIVITY_ACTING_ON_RNA	2.98468e-05	0.00204888	-1.59587	HP_INCREASED_SERUM_PYRUVATE	1.02443e-08	7.06476e-07	2.413					HP_ABNORMAL_DISTAL_PHALANX_MORPHOLOGY_OF_FINGER	2.97679e-09	2.05274e-07	2.07582
GO_MITOCHONDRIAL_GENE_EXPRESSION	2.96207e-05	0.00204888	-1.79625	GO_RIBONUCLEOTIDE_BINDING	1.06427e-08	7.30536e-07	-1.39342					HP_APLASIA_HYPOPLASIA_OF_THE_EXTREMITIES	3.049e-09	2.09275e-07	1.73442
GO_SNRNA_METABOLIC_PROCESS	3.0174e-05	0.00206175	-2.07563	HP_METABOLIC_ACIDOSIS	1.0887e-08	7.43847e-07	2.10752					HP_ABNORMALITY_OF_THE_PALPEBRAL_FISSURES	3.3956e-09	2.31985e-07	1.68526
HP_ABNORMALITY_OF_THE_CALVARIA	3.04911e-05	0.00206675	1.3896	GO_MICROBODY	1.19714e-08	8.14169e-07	2.07486					HP_ATTENTION_DEFICIT_HYPERACTIVITY_DISORDER	3.4426e-09	2.34113e-07	1.9681
GO_NEGATIVE_REGULATION_OF_NUCLEOBASE_CONTAINING_COMPOUND_METABOLIC_PROCESS	3.05272e-05	0.00206675	-1.37986	HP_ABNORMALITY_OF_THE_OUTER_EAR	1.28865e-08	8.72383e-07	-1.56082					GO_ESTABLISHMENT_OF_PROTEIN_LOCALIZATION_TO_ORGANELLE	3.67231e-09	2.48588e-07	-1.68218
GO_TERTIARY_GRANULE	3.07132e-05	0.00206984	1.80888	GO_PROTEASOME_CORE_COMPLEX	1.38273e-08	9.31796e-07	2.42495					GO_RRNA_BINDING	3.70609e-09	2.4973e-07	-2.50794
GO_BILE_ACID_TRANSMEMBRANE_TRANSPORTER_ACTIVITY	3.09592e-05	0.00207694	2.17715	GO_ORGANIC_ACID_BIOSYNTHETIC_PROCESS	1.41251e-08	9.47536e-07	1.83821					HP_ABNORMAL_CIRCULATING_CARBOHYDRATE_CONCENTRATION	3.75924e-09	2.5216e-07	-2.55098
HP_ABNORMAL_FORM_OF_THE_VERTEBRAL_BODIES	3.18638e-05	0.00212795	1.63837	HP_ABNORMALITY_OF_UPPER_LIP	1.59814e-08	1.06721e-06	-1.61548					GO_MATURATION_OF_SSU_RRNA	3.85111e-09	2.57153e-07	-2.53534
HP_WORMIAN_BONES	3.72926e-05	0.00245715	2.10132	GO_TRANSCRIPTION_COREGULATOR_ACTIVITY	1.6356e-08	1.08731e-06	-1.70963					GO_SENSORY_ORGAN_DEVELOPMENT	4.13992e-09	2.7414e-07	1.74487
HP_ABNORMALITY_OF_THE_ABDOMINAL_WALL	3.71675e-05	0.00245715	1.5243	HP_ABNORMAL_BRAINSTEM_MRI_SIGNAL_INTENSITY	1.67166e-08	1.10629e-06	2.39337					HP_ABNORMAL_CSF_METABOLITE_LEVEL	4.14266e-09	2.7414e-07	-2.28485
GO_TRANSLATIONAL_ELONGATION	3.71078e-05	0.00245715	-1.8118	GO_LEUKOCYTE_MIGRATION	1.7381e-08	1.14513e-06	1.75808					GO_CAMERA_TYPE_EYE_DEVELOPMENT	4.2301e-09	2.78677e-07	1.8778
GO_WHOLE_MEMBRANE	3.85305e-05	0.00252743	1.27122	GO_CARBOHYDRATE_DERIVATIVE_METABOLIC_PROCESS	2.12019e-08	1.39066e-06	1.54848					GO_REGULATION_OF_CELL_PROJECTION_ORGANIZATION	4.43759e-09	2.91047e-07	1.66393
HP_ABNORMAL_SERUM_FERRITIN	4.00727e-05	0.00259401	2.16439	GO_POSITIVE_REGULATION_OF_TRANSCRIPTION_BY_RNA_POLYMERASE_II	2.28442e-08	1.49175e-06	-1.48779					GO_MATURATION_OF_SSU_RRNA_FROM_TRICISTRONIC_RRNA_TRANSCRIPT_SSU_RRNA_5_8S_RRNA_LSU_RRNA	4.60361e-09	3.00599e-07	-2.57074
HP_PROPTOSIS	3.99888e-05	0.00259401	1.68019	GO_CELLULAR_RESPONSE_TO_TOXIC_SUBSTANCE	2.29824e-08	1.49233e-06	2.14122					HP_ABNORMALITY_OF_THE_NASAL_MUCOSA	4.84862e-09	3.15179e-07	2.38228
HP_ABNORMALITY_OF_UPPER_LIMB_JOINT	3.99116e-05	0.00259401	1.53972	HP_THIN_UPPER_LIP_VERMILION	2.30553e-08	1.49233e-06	-1.97818					GO_HEART_MORPHOGENESIS	4.86961e-09	3.15179e-07	1.9512
GO_RNA_CATABOLIC_PROCESS	4.0309e-05	0.00259791	-1.59731	GO_RIBONUCLEOPROTEIN_COMPLEX	2.39546e-08	1.54376e-06	1.64905					GO_CELLULAR_PROTEIN_COMPLEX_DISASSEMBLY	5.77433e-09	3.72104e-07	-1.96746
GO_PROTECTION_FROM_NATURAL_KILLER_CELL_MEDIATED_CYTOTOXICITY	4.07865e-05	0.00261725	-1.9506	HP_ABNORMALITY_OF_THE_NASAL_ALAE	2.46724e-08	1.58311e-06	-1.6498					GO_REGULATION_OF_NEURON_DIFFERENTIATION	6.14793e-09	3.94457e-07	1.67966
GO_APICAL_JUNCTION_ASSEMBLY	4.12259e-05	0.00262264	1.99841	GO_REGULATION_OF_CHROMATIN_ORGANIZATION	2.57144e-08	1.64283e-06	-2.08176					HP_SHORT_DIGIT	6.54117e-09	4.17526e-07	1.78671
GO_MITOCHONDRIAL_RESPIRATORY_CHAIN_COMPLEX_ASSEMBLY	4.10804e-05	0.00262264	-1.85171	GO_PROTEIN_LOCALIZATION_TO_MEMBRANE	2.80053e-08	1.78147e-06	1.66441					GO_INTRINSIC_COMPONENT_OF_MITOCHONDRIAL_INNER_MEMBRANE	6.56407e-09	4.17526e-07	-2.60751
HP_ABNORMALITY_OF_PELVIC_GIRDLE_BONE_MORPHOLOGY	4.22944e-05	0.00267907	1.50193	GO_MHC_PROTEIN_COMPLEX	2.87926e-08	1.8237e-06	2.4236					GO_DEVELOPMENTAL_GROWTH	6.65577e-09	4.21541e-07	1.68327
GO_MESENCHYME_DEVELOPMENT	4.43259e-05	0.00279575	1.60896	GO_OXIDOREDUCTASE_ACTIVITY_ACTING_ON_CH_OH_GROUP_OF_DONORS	2.90953e-08	1.83499e-06	2.14257					HP_ABNORMAL_RESPIRATORY_MOTILE_CILIUM_PHYSIOLOGY	6.78908e-09	4.28147e-07	2.43204
GO_AZUROPHIL_GRANULE	4.46793e-05	0.00280605	1.74728	GO_TUBE_MORPHOGENESIS	3.06934e-08	1.92754e-06	1.59225					HP_SHORT_ATTENTION_SPAN	7.07526e-09	4.43474e-07	1.89636
GO_RESPONSE_TO_TRANSFORMING_GROWTH_FACTOR_BETA	4.56462e-05	0.00285463	1.63203	HP_ABNORMAL_CELLULAR_PHENOTYPE	3.28857e-08	2.05647e-06	1.68361					GO_PROTON_TRANSMEMBRANE_TRANSPORTER_ACTIVITY	7.09222e-09	4.43474e-07	-2.2424
GO_VITAMIN_METABOLIC_PROCESS	4.64627e-05	0.00289343	1.84299	GO_NEGATIVE_REGULATION_OF_RNA_BIOSYNTHETIC_PROCESS	3.61535e-08	2.25128e-06	-1.47693					HP_CHRONIC_SINUSITIS	7.93146e-09	4.93859e-07	2.36518
HP_ABNORMAL_ELASTICITY_OF_SKIN	4.79965e-05	0.00296394	1.77786	HP_APLASIA_HYPOPLASIA_INVOLVING_BONES_OF_THE_UPPER_LIMBS	3.84847e-08	2.38637e-06	-1.74039					HP_ABNORMAL_MYOCARDIUM_MORPHOLOGY	8.0359e-09	4.9826e-07	-1.71436
HP_BOWING_OF_THE_LEGS	4.79965e-05	0.00296394	1.71972	GO_SYNAPTIC_MEMBRANE	4.16755e-08	2.57342e-06	-1.74813					GO_POSITIVE_REGULATION_OF_CELLULAR_COMPONENT_ORGANIZATION	8.4378e-09	5.2099e-07	1.5087
HP_ABNORMAL_HAND_BONE_OSSIFICATION	5.0444e-05	0.00306469	2.12222	GO_COLLAGEN_CONTAINING_EXTRACELLULAR_MATRIX	4.29677e-08	2.64216e-06	1.72873					HP_ABNORMAL_ORAL_PHYSIOLOGY	8.92529e-09	5.48794e-07	1.95466
GO_NEGATIVE_REGULATION_OF_RESPONSE_TO_EXTERNAL_STIMULUS	5.04587e-05	0.00306469	1.5505	GO_SPLICEOSOMAL_COMPLEX_ASSEMBLY	4.42247e-08	2.70817e-06	-2.33592					HP_ABNORMAL_LIP_MORPHOLOGY	9.71039e-09	5.9459e-07	1.60291
GO_METHYLATION	5.01333e-05	0.00306469	-1.60292	GO_NUCLEOSIDE_PHOSPHATE_BIOSYNTHETIC_PROCESS	4.59007e-08	2.79436e-06	1.88815					HP_FETAL_DISTRESS	9.79296e-09	5.97168e-07	-2.61281
GO_NCRNA_TRANSCRIPTION	5.01959e-05	0.00306469	-1.80335	GO_RESPONSE_TO_DRUG	4.60109e-08	2.79436e-06	1.74261					GO_AEROBIC_RESPIRATION	1.03296e-08	6.273e-07	-2.31864
HP_ABNORMAL_CIRCULATING_METABOLITE_CONCENTRATION	5.24219e-05	0.00317088	1.36407	GO_IDENTICAL_PROTEIN_BINDING	4.79248e-08	2.89867e-06	1.41727					GO_MOLECULAR_TRANSDUCER_ACTIVITY	1.08407e-08	6.55641e-07	1.5425
HP_ABNORMALITY_OF_THE_SPINAL_CORD	5.36033e-05	0.00322911	1.64006	GO_PROTON_TRANSPORTING_ATP_SYNTHASE_COMPLEX	4.91164e-08	2.95861e-06	2.40699					HP_ABNORMAL_FOOT_MORPHOLOGY	1.35428e-08	8.15718e-07	1.53086
HP_ABNORMALITY_OF_SKELETAL_MATURATION	5.3922e-05	0.0032351	1.61559	GO_EXOCYTOSIS	5.09453e-08	3.0563e-06	1.55967					GO_CATALYTIC_ACTIVITY_ACTING_ON_A_TRNA	1.36347e-08	8.17918e-07	-2.29039
GO_SPECIFIC_GRANULE	5.45899e-05	0.00326191	1.73944	GO_INTRINSIC_COMPONENT_OF_ORGANELLE_MEMBRANE	5.44739e-08	3.24638e-06	1.74981					HP_JOINT_HYPERMOBILITY	1.38873e-08	8.29699e-07	1.89726
HP_ABNORMAL_UMBILICUS_MORPHOLOGY	5.4865e-05	0.00326513	1.64304	GO_TRANSFERASE_ACTIVITY_TRANSFERRING_PHOSPHORUS_CONTAINING_GROUPS	5.45537e-08	3.24638e-06	-1.5383					HP_ABNORMAL_NASAL_MORPHOLOGY	1.46035e-08	8.68966e-07	1.59962
HP_BLUE_SCLERAE	5.55733e-05	0.003294	1.99607	GO_CELL_ACTIVATION_INVOLVED_IN_IMMUNE_RESPONSE	5.53233e-08	3.27896e-06	1.61916					GO_METAL_CLUSTER_BINDING	1.49664e-08	8.86984e-07	-2.38763
HP_ABNORMAL_SCLERA_MORPHOLOGY	5.72575e-05	0.00337796	1.86233	GO_AEROBIC_ELECTRON_TRANSPORT_CHAIN	5.69157e-08	3.35985e-06	2.40805					GO_BLOOD_VESSEL_MORPHOGENESIS	1.58486e-08	9.34551e-07	1.7046
GO_COMMITMENT_COMPLEX	5.74475e-05	0.00337796	-1.88906	GO_DETOXIFICATION	5.74869e-08	3.38005e-06	2.16699					HP_ABNORMALITY_OF_THE_EXTERNAL_NOSE	1.58957e-08	9.34551e-07	1.62335
GO_TRNA_PROCESSING	6.18807e-05	0.00362419	-1.83926	GO_ANAPHASE_PROMOTING_COMPLEX_DEPENDENT_CATABOLIC_PROCESS	5.89971e-08	3.45507e-06	2.2041					HP_FUNCTIONAL_ABNORMALITY_OF_THE_MIDDLE_EAR	1.66099e-08	9.7267e-07	1.85838
HP_PNEUMOTHORAX	6.26533e-05	0.00365494	2.10695	GO_FATTY_ACID_DERIVATIVE_METABOLIC_PROCESS	6.02282e-08	3.51323e-06	2.01713					GO_BEHAVIOR	1.82184e-08	1.06264e-06	1.70979
HP_ABNORMAL_CAROTID_ARTERY_MORPHOLOGY	6.34665e-05	0.0036878	2.01874	GO_SECRETORY_VESICLE	6.23899e-08	3.625e-06	1.53108					HP_CLUBBING_OF_FINGERS	2.04231e-08	1.18404e-06	2.25863
GO_POSITIVE_REGULATION_OF_NITRIC_OXIDE_METABOLIC_PROCESS	6.41811e-05	0.0037147	2.12018	HP_ABNORMALITY_OF_HEPATOBILIARY_SYSTEM_PHYSIOLOGY	6.36591e-08	3.68424e-06	1.93954					HP_ABNORMALITY_OF_THE_UPPER_RESPIRATORY_TRACT	2.04601e-08	1.18404e-06	1.78976
HP_ABNORMAL_ATRIOVENTRICULAR_VALVE_MORPHOLOGY	6.45912e-05	0.00372383	1.78628	GO_MODIFICATION_DEPENDENT_PROTEIN_BINDING	6.63315e-08	3.82391e-06	-2.05938					HP_ABNORMALITY_OF_THE_CURVATURE_OF_THE_VERTEBRAL_COLUMN	2.08478e-08	1.20176e-06	1.54429
HP_ABNORMALITY_OF_THE_CARPAL_BONES	6.58313e-05	0.00375922	1.97947	GO_PURINE_CONTAINING_COMPOUND_BIOSYNTHETIC_PROCESS	6.66646e-08	3.82816e-06	1.94314					GO_SKIN_DEVELOPMENT	2.19978e-08	1.26312e-06	1.86905
GO_CYTOKINE_BINDING	6.59691e-05	0.00375922	1.76121	GO_RESPONSE_TO_INTERFERON_GAMMA	6.94823e-08	3.97449e-06	1.99001					HP_ABNORMALITY_OF_GLOBE_LOCATION	2.24586e-08	1.28458e-06	1.59314
GO_COVALENT_CHROMATIN_MODIFICATION	6.57533e-05	0.00375922	-1.5279	GO_CELLULAR_PROTEIN_CONTAINING_COMPLEX_ASSEMBLY	7.01517e-08	3.99729e-06	1.53448					HP_ABNORMAL_SPERM_MOTILITY	2.42141e-08	1.37965e-06	2.31314
HP_THORACIC_AORTIC_ANEURYSM	6.73687e-05	0.00382421	1.95395	GO_CELLULAR_LIPID_METABOLIC_PROCESS	7.68632e-08	4.36287e-06	1.52414					HP_INCREASED_SERUM_PYRUVATE	2.46357e-08	1.39826e-06	-2.53389
HP_PLATYSPONDYLY	6.89888e-05	0.00388628	1.82554	GO_RESPONSE_TO_OXYGEN_LEVELS	7.83422e-08	4.42979e-06	1.72816					GO_INTRINSIC_COMPONENT_OF_POSTSYNAPTIC_MEMBRANE	2.57339e-08	1.455e-06	2.09394
HP_ABNORMAL_AORTIC_MORPHOLOGY	6.88983e-05	0.00388628	1.65785	GO_REGULATION_OF_CELLULAR_AMINO_ACID_METABOLIC_PROCESS	8.08723e-08	4.55382e-06	2.25987					GO_CELL_CELL_JUNCTION	2.66484e-08	1.50095e-06	1.70011
GO_NUCLEAR_CHROMOSOME	7.05751e-05	0.00396053	-1.36431	HP_ABNORMAL_NASAL_MORPHOLOGY	8.11529e-08	4.55382e-06	-1.5245					GO_MESENCHYME_DEVELOPMENT	3.05619e-08	1.71483e-06	1.92163
GO_PEPTIDYL_LYSINE_MODIFICATION	7.12454e-05	0.003983	-1.57806	GO_REGULATION_OF_MRNA_METABOLIC_PROCESS	8.17788e-08	4.57156e-06	-1.7823					GO_CELLULAR_PROTEIN_CONTAINING_COMPLEX_ASSEMBLY	3.07427e-08	1.71845e-06	-1.43023
GO_GLYCOSAMINOGLYCAN_BINDING	7.17611e-05	0.00399668	1.68152	GO_PEPTIDYL_LYSINE_METHYLATION	8.32899e-08	4.63846e-06	-2.12694					GO_PRESYNAPTIC_MEMBRANE	3.12444e-08	1.7399e-06	2.02386
GO_BILE_ACID_AND_BILE_SALT_TRANSPORT	7.31409e-05	0.00405822	2.11066	HP_ABNORMAL_GLUCOSE_HOMEOSTASIS	8.4526e-08	4.6896e-06	1.64958					HP_SPONTANEOUS_ABORTION	3.18154e-08	1.76504e-06	2.26629
GO_BLOOD_VESSEL_REMODELING	7.49551e-05	0.00414331	2.11753	HP_ABNORMALITY_OF_THE_EXTERNAL_NOSE	8.94216e-08	4.94264e-06	-1.53474					GO_HEART_DEVELOPMENT	3.24991e-08	1.79621e-06	1.68609
GO_CELLULAR_NITROGEN_COMPOUND_CATABOLIC_PROCESS	7.53385e-05	0.00414896	-1.47199	GO_MONOCARBOXYLIC_ACID_BIOSYNTHETIC_PROCESS	9.46781e-08	5.21366e-06	1.86831					GO_CELLULAR_AMINO_ACID_METABOLIC_PROCESS	3.33477e-08	1.83624e-06	-1.78358
HP_ABNORMALITY_OF_LOWER_LIMB_JOINT	7.71298e-05	0.00423182	1.43023	GO_POSITIVE_REGULATION_OF_T_CELL_MEDIATED_CYTOTOXICITY	9.70226e-08	5.3229e-06	2.32516					GO_REGULATION_OF_SYNAPSE_STRUCTURE_OR_ACTIVITY	3.58695e-08	1.96775e-06	1.91327
GO_MALE_GENITALIA_DEVELOPMENT	7.96028e-05	0.00432988	2.09447	GO_REGULATION_OF_CELLULAR_AMINE_METABOLIC_PROCESS	1.00193e-07	5.47649e-06	2.18315					HP_RENAL_TUBULAR_DYSFUNCTION	3.67729e-08	2.00984e-06	-2.24611
GO_STRUCTURAL_MOLECULE_ACTIVITY_CONFERRING_ELASTICITY	7.97972e-05	0.00432988	2.08133	HP_FETAL_DISTRESS	1.02483e-07	5.58097e-06	2.3143					GO_SYNAPSE_ASSEMBLY	3.6967e-08	2.013e-06	1.99737
HP_WIDENED_SUBARACHNOID_SPACE	7.96397e-05	0.00432988	-2.00754	GO_LYASE_ACTIVITY	1.04036e-07	5.6447e-06	1.9073					HP_ABNORMALITY_OF_THE_THORAX	3.75044e-08	2.0273e-06	1.60313
GO_VASCULOGENESIS	8.09295e-05	0.00435926	1.96883	GO_ORGANONITROGEN_COMPOUND_CATABOLIC_PROCESS	1.05255e-07	5.68994e-06	1.48255					HP_ABNORMAL_ANTERIOR_EYE_SEGMENT_MORPHOLOGY	3.73828e-08	2.0273e-06	1.54933
GO_CELLULAR_PROTEIN_COMPLEX_DISASSEMBLY	8.07011e-05	0.00435926	-1.64908	GO_PROTON_CHANNEL_ACTIVITY	1.0829e-07	5.81143e-06	2.34524					HP_ABNORMALITY_OF_THE_PHILTRUM	3.83778e-08	2.06694e-06	1.70429
GO_REGULATION_OF_CELL_ADHESION	8.23195e-05	0.00441801	1.40011	GO_REGULATION_OF_VASCULATURE_DEVELOPMENT	1.0821e-07	5.81143e-06	1.76915					GO_REGIONALIZATION	4.19692e-08	2.25214e-06	1.83258
GO_NEGATIVE_REGULATION_OF_RNA_BIOSYNTHETIC_PROCESS	8.28078e-05	0.00442812	-1.37714	GO_CELLULAR_LIPID_CATABOLIC_PROCESS	1.13062e-07	6.04552e-06	1.86106					HP_ABNORMAL_DELIVERY	4.3226e-08	2.30284e-06	2.13964
HP_AORTIC_ANEURYSM	8.38438e-05	0.0044589	1.77636	GO_MRNA_SPLICE_SITE_SELECTION	1.17803e-07	6.27633e-06	-2.4559					HP_ABNORMALITY_OF_THE_NASAL_ALAE	4.31426e-08	2.30284e-06	1.65915
HP_ABNORMALITY_OF_THE_THORAX	8.39876e-05	0.0044589	1.3859	GO_INNER_MITOCHONDRIAL_MEMBRANE_ORGANIZATION	1.27493e-07	6.67215e-06	2.3267					GO_MESENCHYMAL_CELL_DIFFERENTIATION	4.5082e-08	2.39308e-06	1.94296
GO_ARTERY_MORPHOGENESIS	8.57375e-05	0.00451928	1.98933	GO_EXTRACELLULAR_MATRIX	1.2697e-07	6.67215e-06	1.65492					HP_APLASIA_HYPOPLASIA_OF_THE_DISTAL_PHALANGES_OF_THE_HAND	4.84119e-08	2.56063e-06	2.06528
GO_INTEGRIN_BINDING	8.56895e-05	0.00451928	1.77369	GO_LIPID_METABOLIC_PROCESS	1.26666e-07	6.67215e-06	1.4611					GO_DYNEIN_COMPLEX	5.09642e-08	2.68599e-06	2.2609
HP_INCREASED_SUSCEPTIBILITY_TO_FRACTURES	8.62585e-05	0.00453057	1.6802	GO_ESTABLISHMENT_OF_RNA_LOCALIZATION	1.27277e-07	6.67215e-06	-1.93014					GO_CATALYTIC_ACTIVITY_ACTING_ON_RNA	5.52181e-08	2.89983e-06	-1.73249
HP_DISPROPORTIONATE_SHORT_LIMB_SHORT_STATURE	8.79554e-05	0.00457089	1.91926	GO_POSITIVE_REGULATION_OF_CHROMOSOME_ORGANIZATION	1.27134e-07	6.67215e-06	-2.01709					GO_UROGENITAL_SYSTEM_DEVELOPMENT	5.86109e-08	3.0671e-06	1.81953
GO_OXIDOREDUCTASE_COMPLEX	8.74663e-05	0.00457089	-1.78125	HP_ABNORMALITY_OF_THE_BASAL_GANGLIA	1.32627e-07	6.91626e-06	1.94512					HP_ABNORMAL_LARYNX_MORPHOLOGY	5.91194e-08	3.08278e-06	2.12476
GO_SNRNA_TRANSCRIPTION	8.78745e-05	0.00457089	-1.88129	HP_ABNORMAL_LOCATION_OF_EARS	1.35017e-07	7.01614e-06	-1.58886					GO_REGULATION_OF_CELLULAR_RESPONSE_TO_GROWTH_FACTOR_STIMULUS	6.29215e-08	3.26948e-06	1.86053
HP_DECREASED_CIRCULATING_ANTIBODY_LEVEL	8.90698e-05	0.00461134	1.74845	GO_ATP_SYNTHESIS_COUPLED_PROTON_TRANSPORT	1.37213e-07	7.10521e-06	2.35156					HP_ABNORMAL_BRAINSTEM_MRI_SIGNAL_INTENSITY	6.34963e-08	3.28777e-06	-2.49127
HP_ABNORMALITY_OF_FACIAL_SKELETON	8.93586e-05	0.00461134	1.31072	GO_RIBONUCLEOSIDE_TRIPHOSPHATE_BIOSYNTHETIC_PROCESS	1.39287e-07	7.18739e-06	2.22905					GO_CYTOCHROME_COMPLEX	7.05979e-08	3.6427e-06	-2.47675
GO_MONOCARBOXYLIC_ACID_TRANSPORT	9.0542e-05	0.00465613	1.68853	GO_REGULATION_OF_CELL_DEATH	1.44982e-07	7.4552e-06	1.42078					GO_DEVELOPMENTAL_GROWTH_INVOLVED_IN_MORPHOGENESIS	7.38198e-08	3.79567e-06	1.87486
GO_LIPID_TRANSPORTER_ACTIVITY	9.15851e-05	0.00468584	1.7741	GO_PEPTIDASE_REGULATOR_ACTIVITY	1.60557e-07	8.22742e-06	1.90063					GO_ANAPHASE_PROMOTING_COMPLEX_DEPENDENT_CATABOLIC_PROCESS	7.89165e-08	4.04365e-06	-2.26023
GO_SMALL_NUCLEAR_RIBONUCLEOPROTEIN_COMPLEX	9.17546e-05	0.00468584	-1.87374	HP_ABNORMALITY_OF_UPPER_LIP_VERMILLION	1.7041e-07	8.70213e-06	-1.7829					GO_COGNITION	8.08929e-08	4.13058e-06	1.82661
HP_HYPOPLASIA_OF_THE_ODONTOID_PROCESS	9.59995e-05	0.00488571	2.16338	HP_EXERCISE_INTOLERANCE	1.74645e-07	8.88765e-06	2.17183					HP_ABNORMALITY_OF_THE_BREAST	8.81966e-08	4.48799e-06	1.7947
HP_ABNORMALITY_OF_LONG_BONE_MORPHOLOGY	9.7298e-05	0.00493478	1.44028	GO_INNATE_IMMUNE_RESPONSE	1.76862e-07	8.96953e-06	1.56047					GO_MULTI_ORGANISM_PROCESS	9.08309e-08	4.60616e-06	1.52678
HP_ABNORMALITY_OF_THE_SUPRAORBITAL_RIDGES	9.82841e-05	0.00496772	1.89523	GO_ATP_BIOSYNTHETIC_PROCESS	1.81468e-07	9.17157e-06	2.27307					GO_GLAND_MORPHOGENESIS	9.35184e-08	4.69405e-06	2.03699
GO_RESPONSE_TO_MOLECULE_OF_BACTERIAL_ORIGIN	9.87919e-05	0.00497635	1.55471	GO_PROTEIN_ACETYLATION	1.92082e-07	9.67491e-06	-1.88717					GO_EPIDERMIS_DEVELOPMENT	9.31306e-08	4.69405e-06	1.80551
GO_HEPARIN_BINDING	9.98282e-05	0.00499445	1.70668	GO_CIRCULATORY_SYSTEM_DEVELOPMENT	2.01566e-07	1.0118e-05	1.50684					HP_PAROXYSMAL_INVOLUNTARY_EYE_MOVEMENTS	9.34227e-08	4.69405e-06	-2.49397
GO_POSITIVE_REGULATION_OF_EPITHELIAL_CELL_MIGRATION	9.98282e-05	0.00499445	1.70522	HP_MITOCHONDRIAL_INHERITANCE	2.05503e-07	1.02807e-05	2.30138					HP_ABNORMALITY_OF_TOE	1.02313e-07	5.11809e-06	1.64751
GO_REGULATION_OF_REACTIVE_OXYGEN_SPECIES_BIOSYNTHETIC_PROCESS	0.000102213	0.00506227	1.87736	GO_SMALL_GTPASE_BINDING	2.07405e-07	1.03408e-05	-1.70212					GO_RESPIRATORY_SYSTEM_DEVELOPMENT	1.15213e-07	5.74393e-06	1.90773
HP_ABNORMAL_INTESTINE_MORPHOLOGY	0.000101596	0.00506227	1.41434	HP_LEUKOENCEPHALOPATHY	2.12109e-07	1.05397e-05	1.92555					GO_SMAD_BINDING	1.15699e-07	5.74874e-06	2.19445
GO_CATION_CHANNEL_COMPLEX	0.000101929	0.00506227	-1.61938	GO_CELL_PROJECTION_ORGANIZATION	2.14353e-07	1.06155e-05	-1.38642					HP_BRONCHITIS	1.1705e-07	5.79634e-06	2.19604
GO_MODIFIED_AMINO_ACID_TRANSPORT	0.000102914	0.00507998	2.09152	GO_CARBOHYDRATE_DERIVATIVE_BIOSYNTHETIC_PROCESS	2.15705e-07	1.06468e-05	1.59025					HP_ABNORMAL_REPRODUCTIVE_SYSTEM_MORPHOLOGY	1.18787e-07	5.86267e-06	1.48494
GO_REGULATION_OF_VASCULAR_PERMEABILITY	0.00010367	0.0051002	2.05317	GO_MRNA_METABOLIC_PROCESS	2.17467e-07	1.06979e-05	-1.52559					HP_VOMITING	1.22263e-07	6.0141e-06	-1.8456
HP_ABNORMALITY_OF_THE_ZYGOMATIC_BONE	0.000105438	0.00516997	1.62036	GO_NUCLEOSIDE_TRIPHOSPHATE_METABOLIC_PROCESS	2.20076e-07	1.07903e-05	2.09036					HP_RHINITIS	1.26932e-07	6.20245e-06	2.21409
GO_DIGESTION	0.000110412	0.00539591	1.75814	GO_UNSATURATED_FATTY_ACID_METABOLIC_PROCESS	2.2696e-07	1.1091e-05	2.08021					HP_ABNORMAL_HAND_MORPHOLOGY	1.26841e-07	6.20245e-06	1.80523
GO_GENITALIA_DEVELOPMENT	0.000110903	0.00540205	2.02649	GO_ANTIGEN_PROCESSING_AND_PRESENTATION_OF_ENDOGENOUS_PEPTIDE_ANTIGEN	2.29763e-07	1.11909e-05	2.36156					GO_MICROTUBULE_CYTOSKELETON_ORGANIZATION	1.44271e-07	7.02643e-06	1.6297
GO_MAINTENANCE_OF_BLOOD_BRAIN_BARRIER	0.000116084	0.0056358	2.05453	HP_SMALL_HAND	2.35878e-07	1.1451e-05	-2.16214					GO_REGULATION_OF_ANATOMICAL_STRUCTURE_MORPHOGENESIS	1.55839e-07	7.56484e-06	1.52039
GO_IMPORT_ACROSS_PLASMA_MEMBRANE	0.000118485	0.0057335	1.70465	GO_PROTEASOMAL_UBIQUITIN_INDEPENDENT_PROTEIN_CATABOLIC_PROCESS	2.39841e-07	1.157e-05	2.29116					GO_CELL_LEADING_EDGE	1.62572e-07	7.8658e-06	1.75004
HP_ABNORMAL_MITRAL_VALVE_MORPHOLOGY	0.000120187	0.00579687	1.8421	GO_DNA_CONFORMATION_CHANGE	2.39898e-07	1.157e-05	-1.82262					GO_HEART_VALVE_DEVELOPMENT	1.65635e-07	7.98781e-06	2.20923
HP_LOCALIZED_SKIN_LESION	0.000121769	0.00585406	1.38157	GO_NUCLEOSIDE_TRIPHOSPHATE_BIOSYNTHETIC_PROCESS	2.47012e-07	1.18743e-05	2.20427					HP_ABNORMAL_NIPPLE_MORPHOLOGY	1.92921e-07	9.2734e-06	1.95467
GO_CELL_CELL_ADHESION	0.000124448	0.00596341	1.34529	GO_PURINE_NUCLEOSIDE_TRIPHOSPHATE_METABOLIC_PROCESS	2.75438e-07	1.31978e-05	2.18062					GO_9PLUS2_MOTILE_CILIUM	2.06586e-07	9.89803e-06	2.07517
GO_ENZYME_LINKED_RECEPTOR_PROTEIN_SIGNALING_PATHWAY	0.000125333	0.00598637	1.33381	GO_PROTEASOME_CORE_COMPLEX_BETA_SUBUNIT_COMPLEX	2.8409e-07	1.35277e-05	2.23122					HP_CORNEAL_DYSTROPHY	2.17275e-07	1.03765e-05	2.17089
HP_PES_PLANUS	0.000127098	0.0060511	1.55073	GO_INTERFERON_GAMMA_MEDIATED_SIGNALING_PATHWAY	2.84156e-07	1.35277e-05	2.15279					GO_AMEBOIDAL_TYPE_CELL_MIGRATION	2.18215e-07	1.03877e-05	1.73316
HP_TALL_STATURE	0.000129249	0.00613371	1.68344	GO_NEURON_PROJECTION	2.88363e-07	1.36838e-05	-1.4065					GO_TRNA_MODIFICATION	2.29957e-07	1.09115e-05	-2.17312
GO_SPECIFIC_GRANULE_MEMBRANE	0.000132955	0.00628937	1.9218	GO_RESPIRATORY_CHAIN_COMPLEX_IV	2.9947e-07	1.41339e-05	2.34587					GO_DEVELOPMENTAL_PROCESS_INVOLVED_IN_REPRODUCTION	2.36566e-07	1.11891e-05	1.54695
GO_INNER_MITOCHONDRIAL_MEMBRANE_PROTEIN_COMPLEX	0.000137334	0.00647577	-1.73096	GO_POSITIVE_REGULATION_OF_RESPONSE_TO_EXTERNAL_STIMULUS	2.99763e-07	1.41339e-05	1.62858					GO_POSITIVE_REGULATION_OF_NERVOUS_SYSTEM_DEVELOPMENT	2.38934e-07	1.1265e-05	1.62434
GO_ANTIPORTER_ACTIVITY	0.00013873	0.00650806	1.87583	GO_THREONINE_TYPE_PEPTIDASE_ACTIVITY	3.16851e-07	1.4892e-05	2.35971					HP_APLASIA_HYPOPLASIA_OF_THE_PHALANGES_OF_THE_HAND	2.50202e-07	1.17587e-05	1.88034
GO_SEROTONIN_RECEPTOR_SIGNALING_PATHWAY	0.000138901	0.00650806	-2.03306	GO_MICROTUBULE_CYTOSKELETON	3.19743e-07	1.49802e-05	-1.44504					GO_REGULATION_OF_TRANSCRIPTION_FROM_RNA_POLYMERASE_II_PROMOTER_IN_RESPONSE_TO_HYPOXIA	2.63259e-07	1.2333e-05	-2.19875
GO_DIGESTIVE_SYSTEM_DEVELOPMENT	0.000144231	0.0067364	1.71271	GO_WHOLE_MEMBRANE	3.29332e-07	1.53806e-05	1.40686					HP_THIN_UPPER_LIP_VERMILION	2.71841e-07	1.26948e-05	1.89971
GO_SINGLE_STRANDED_DNA_BINDING	0.000145854	0.00679073	-1.79994	GO_PROTEIN_CONTAINING_COMPLEX_DISASSEMBLY	3.37501e-07	1.57124e-05	1.74077					HP_LEUKODYSTROPHY	3.03293e-07	1.41189e-05	-2.13194
GO_ORGANELLAR_RIBOSOME	0.00015024	0.00697293	-1.82734	GO_AXON	3.4731e-07	1.61183e-05	-1.55173					GO_PROTEIN_IMPORT_INTO_MITOCHONDRIAL_MATRIX	3.11241e-07	1.44433e-05	-2.41765
GO_GLUTAMATE_RECEPTOR_SIGNALING_PATHWAY	0.000151115	0.00699156	-1.78476	GO_RESPIRATORY_CHAIN_COMPLEX_III	3.60941e-07	1.66983e-05	2.26329					GO_VESICLE_MEDIATED_TRANSPORT_IN_SYNAPSE	3.14211e-07	1.45165e-05	1.87612
GO_BLOOD_VESSEL_ENDOTHELIAL_CELL_MIGRATION	0.000158147	0.0072263	1.7621	GO_MRNA_TRANSPORT	3.78497e-07	1.74558e-05	-1.99589					GO_DNA_BINDING_TRANSCRIPTION_REPRESSOR_ACTIVITY	3.14784e-07	1.45165e-05	1.7901
HP_OLIGOHYDRAMNIOS	0.000158147	0.0072263	1.76154	HP_PANCREATITIS	3.90476e-07	1.79522e-05	2.18557					GO_REGULATION_OF_CELL_POPULATION_PROLIFERATION	3.20076e-07	1.47145e-05	1.41572
HP_ABNORMALITY_OF_THE_AMNIOTIC_FLUID	0.000157134	0.0072263	1.53618	HP_ABNORMAL_FOOT_MORPHOLOGY	4.04573e-07	1.84858e-05	-1.43343					HP_ABNORMALITY_OF_FACIAL_SKELETON	3.21314e-07	1.47256e-05	1.50499
HP_ABNORMALITY_OF_THE_FONTANELLES_OR_CRANIAL_SUTURES	0.000158123	0.0072263	1.49567	GO_NUCLEAR_EXPORT	4.04588e-07	1.84858e-05	-1.87449					GO_NEURON_PROJECTION_MEMBRANE	3.284e-07	1.4965e-05	2.21704
HP_ARTERIAL_STENOSIS	0.000159363	0.00725939	1.70456	GO_ANTIOXIDANT_ACTIVITY	4.3674e-07	1.98933e-05	2.17627					HP_JOINT_HYPERFLEXIBILITY	3.28568e-07	1.4965e-05	1.87031
HP_LIMB_UNDERGROWTH	0.000161534	0.00733565	1.61211	GO_PEPTIDYL_LYSINE_ACETYLATION	4.62842e-07	2.10173e-05	-1.91065					GO_REGULATION_OF_CELLULAR_AMINO_ACID_METABOLIC_PROCESS	3.30046e-07	1.49861e-05	-2.23438
GO_RENAL_SYSTEM_VASCULATURE_DEVELOPMENT	0.000166666	0.00754548	2.08124	HP_ABNORMALITY_OF_THE_NASAL_BRIDGE	4.66202e-07	2.11049e-05	-1.50227					GO_OUTFLOW_TRACT_MORPHOGENESIS	3.37382e-07	1.50193e-05	2.15524
HP_ABNORMALITY_OF_THE_ODONTOID_PROCESS	0.000167239	0.00754825	2.09786	GO_RIBOSOME_ASSEMBLY	4.69112e-07	2.11717e-05	2.17093					HP_ABNORMAL_SUBARACHNOID_SPACE_MORPHOLOGY	3.34119e-07	1.50193e-05	2.13978
GO_DEOXYRIBONUCLEOTIDE_BINDING	0.000168425	0.00757863	-1.84708	GO_POSITIVE_REGULATION_OF_CELLULAR_BIOSYNTHETIC_PROCESS	4.7187e-07	2.12313e-05	-1.34354					GO_NEURON_MIGRATION	3.37565e-07	1.50193e-05	1.92313
GO_SULFUR_COMPOUND_CATABOLIC_PROCESS	0.000168967	0.00757991	1.91539	GO_NUCLEOSIDE_BISPHOSPHATE_METABOLIC_PROCESS	4.76585e-07	2.13782e-05	1.96052					GO_SMALL_MOLECULE_CATABOLIC_PROCESS	3.37573e-07	1.50193e-05	-1.60614
HP_MODERATE_SENSORINEURAL_HEARING_IMPAIRMENT	0.000170352	0.00761887	-2.01981	GO_PRESYNAPTIC_MEMBRANE	4.93423e-07	2.20665e-05	-1.94974					GO_ANTIGEN_PROCESSING_AND_PRESENTATION_OF_EXOGENOUS_PEPTIDE_ANTIGEN_VIA_MHC_CLASS_I	3.32468e-07	1.50193e-05	-2.24623
GO_EXTRACELLULAR_MATRIX_DISASSEMBLY	0.000171715	0.00765133	1.86066	GO_RIBONUCLEOSIDE_TRIPHOSPHATE_METABOLIC_PROCESS	5.23469e-07	2.33394e-05	2.11257					GO_PROTEIN_TRANSMEMBRANE_TRANSPORT	3.36215e-07	1.50193e-05	-2.26422
GO_TISSUE_HOMEOSTASIS	0.000172115	0.00765133	1.5465	HP_ABNORMALITY_OF_MOUTH_SHAPE	5.36328e-07	2.38407e-05	-1.87141					GO_OXIDOREDUCTASE_ACTIVITY_ACTING_ON_A_HEME_GROUP_OF_DONORS	3.37901e-07	1.50193e-05	-2.42239
GO_SM_LIKE_PROTEIN_FAMILY_COMPLEX	0.000173649	0.00769634	-1.86456	GO_VASCULAR_PROCESS_IN_CIRCULATORY_SYSTEM	5.38654e-07	2.38723e-05	1.88291					GO_TRANSMEMBRANE_RECEPTOR_PROTEIN_SERINE_THREONINE_KINASE_SIGNALING_PATHWAY	3.57118e-07	1.58258e-05	1.77629
GO_MESENCHYMAL_CELL_DIFFERENTIATION	0.000174794	0.00770652	1.59482	HP_ABNORMAL_AGGRESSIVE_IMPULSIVE_OR_VIOLENT_BEHAVIOR	5.41448e-07	2.39242e-05	-1.79077					GO_MICROTUBULE_MOTOR_ACTIVITY	3.78391e-07	1.67183e-05	2.14123
HP_FATIGUE	0.000174923	0.00770652	1.51481	GO_CELLULAR_OXIDANT_DETOXIFICATION	5.50374e-07	2.4246e-05	2.05551					GO_EMBRYONIC_ORGAN_DEVELOPMENT	3.86602e-07	1.70301e-05	1.69552
HP_SHORT_LONG_BONE	0.000175959	0.00772911	1.64805	HP_BASAL_GANGLIA_CALCIFICATION	5.95355e-07	2.61496e-05	2.2898					GO_CARDIAC_CHAMBER_DEVELOPMENT	4.11884e-07	1.80784e-05	1.91866
HP_ABNORMAL_VASCULAR_PHYSIOLOGY	0.00018458	0.00805983	1.64554	GO_REACTIVE_OXYGEN_SPECIES_METABOLIC_PROCESS	5.99118e-07	2.62367e-05	1.80425					GO_PRESYNAPSE	4.1285e-07	1.80784e-05	1.63938
HP_ABNORMALITY_OF_THE_RIB_CAGE	0.000184109	0.00805983	1.5441	GO_ANTIGEN_BINDING	6.18858e-07	2.7021e-05	2.1721					GO_POSITIVE_REGULATION_OF_GTPASE_ACTIVITY	4.23068e-07	1.8471e-05	1.72744
GO_SPROUTING_ANGIOGENESIS	0.000190196	0.00828055	1.7162	GO_HYDRO_LYASE_ACTIVITY	6.39024e-07	2.78192e-05	2.15874					GO_AXONEMAL_DYNEIN_COMPLEX_ASSEMBLY	4.45114e-07	1.93763e-05	2.30857
GO_XENOBIOTIC_TRANSMEMBRANE_TRANSPORTER_ACTIVITY	0.000191234	0.00830126	2.06107	GO_PROTON_TRANSPORTING_ATP_SYNTHASE_ACTIVITY_ROTATIONAL_MECHANISM	6.62572e-07	2.87595e-05	2.33101					HP_HERNIA	4.49018e-07	1.94887e-05	1.64989
GO_PLASMA_MEMBRANE_RAFT	0.000193619	0.00833125	1.74605	GO_PEPTIDASE_COMPLEX	6.78325e-07	2.92711e-05	2.0752					HP_ABNORMALITY_OF_REPRODUCTIVE_SYSTEM_PHYSIOLOGY	4.54005e-07	1.96474e-05	1.59006
GO_DNA_TEMPLATED_TRANSCRIPTION_INITIATION	0.000192665	0.00833125	-1.62806	GO_LIPID_CATABOLIC_PROCESS	6.7806e-07	2.92711e-05	1.72459					GO_CELLULAR_COMPONENT_DISASSEMBLY	4.68931e-07	2.02339e-05	-1.51743
GO_NADH_DEHYDROGENASE_COMPLEX_ASSEMBLY	0.000193514	0.00833125	-1.88975	GO_CELLULAR_COMPONENT_DISASSEMBLY	6.95354e-07	2.99185e-05	1.60587					HP_APLASIA_HYPOPLASIA_OF_FINGERS	4.7433e-07	2.03479e-05	1.78362
HP_ABNORMAL_JAW_MORPHOLOGY	0.000194576	0.0083481	1.35042	HP_ABNORMAL_SIZE_OF_THE_PALPEBRAL_FISSURES	7.05055e-07	3.02477e-05	-1.80782					GO_CELL_PROJECTION_MEMBRANE	4.73109e-07	2.03479e-05	1.74911
HP_OSTEOLYSIS	0.00019692	0.0084242	1.89907	GO_RNA_BINDING	7.13745e-07	3.05317e-05	-1.37167					HP_ABNORMALITY_OF_UPPER_LIP_VERMILLION	4.7819e-07	2.0454e-05	1.77045
HP_GENITAL_HERNIA	0.000198339	0.00846035	1.94509	GO_ANTIGEN_PROCESSING_AND_PRESENTATION_OF_ENDOGENOUS_ANTIGEN	7.18392e-07	3.06417e-05	2.33801					GO_REGULATION_OF_GTPASE_ACTIVITY	5.05024e-07	2.15394e-05	1.69561
GO_POSTSYNAPSE_ORGANIZATION	0.000202895	0.00862976	-1.693	GO_PROTEIN_MATURATION	7.35939e-07	3.12997e-05	1.77294					GO_NEURON_PROJECTION_GUIDANCE	5.15801e-07	2.19357e-05	1.78081
HP_RECURRENT_FRACTURES	0.000204894	0.00868976	1.69947	HP_ABNORMALITY_OF_THE_PHILTRUM	7.39335e-07	3.13538e-05	-1.60567					GO_PROTEIN_CONTAINING_COMPLEX_DISASSEMBLY	5.74689e-07	2.43698e-05	-1.71255
GO_SIDE_OF_MEMBRANE	0.000205722	0.00869988	1.40367	GO_RNA_EXPORT_FROM_NUCLEUS	7.97564e-07	3.37262e-05	-2.00821					GO_AXONEMAL_DYNEIN_COMPLEX	5.79804e-07	2.45162e-05	2.2571
HP_ABNORMALITY_OF_CARPAL_BONE_OSSIFICATION	0.000208009	0.00877145	2.06411	GO_PEPTIDE_ANTIGEN_BINDING	8.97554e-07	3.7846e-05	2.32743					GO_APPENDAGE_MORPHOGENESIS	5.97398e-07	2.5188e-05	1.94376
HP_VENOUS_INSUFFICIENCY	0.000210366	0.00882833	2.04675	GO_POLYSOMAL_RIBOSOME	9.35627e-07	3.92272e-05	2.28056					HP_DEPRESSED_NASAL_BRIDGE	6.18515e-07	2.6004e-05	1.65682
GO_REGULATION_OF_LIPID_LOCALIZATION	0.000210554	0.00882833	1.69403	GO_RESPONSE_TO_WOUNDING	9.33572e-07	3.92272e-05	1.58135					HP_ABNORMALITY_OF_THE_ABDOMINAL_WALL	6.27538e-07	2.63084e-05	1.71203
HP_ABNORMALITY_OF_THE_CALF	0.000211724	0.00885223	1.59588	GO_REGULATION_OF_T_CELL_MEDIATED_CYTOTOXICITY	9.8827e-07	4.1317e-05	2.24515					GO_PROTEIN_TARGETING_TO_MITOCHONDRION	6.58865e-07	2.75436e-05	-2.10246
HP_PROMINENT_FOREHEAD	0.000216916	0.00901821	1.67034	GO_PROTEIN_LOCALIZATION_TO_ORGANELLE	9.99437e-07	4.16658e-05	1.492					GO_POSITIVE_REGULATION_OF_MOLECULAR_FUNCTION	6.67864e-07	2.78409e-05	1.37658
GO_REPRODUCTIVE_SYSTEM_DEVELOPMENT	0.000216853	0.00901821	1.47906	GO_INTRINSIC_COMPONENT_OF_ENDOPLASMIC_RETICULUM_MEMBRANE	1.02002e-06	4.24041e-05	1.92404					HP_APLASIA_HYPOPLASIA_INVOLVING_BONES_OF_THE_FEET	7.11155e-07	2.93964e-05	1.79811
HP_RESPIRATORY_FAILURE_REQUIRING_ASSISTED_VENTILATION	0.000221039	0.00913932	2.10773	HP_ABNORMALITY_OF_MOUTH_SIZE	1.04355e-06	4.32604e-05	-1.72725					HP_MISALIGNMENT_OF_TEETH	7.09347e-07	2.93964e-05	1.78769
HP_ABNORMAL_DIAPHYSIS_MORPHOLOGY	0.000221068	0.00913932	1.60032	GO_REGULATION_OF_RESPONSE_TO_EXTERNAL_STIMULUS	1.05167e-06	4.3475e-05	1.4822					GO_GROWTH	7.09499e-07	2.93964e-05	1.50276
GO_ORGANIC_HYDROXY_COMPOUND_TRANSMEMBRANE_TRANSPORTER_ACTIVITY	0.000225571	0.00922218	1.96479	GO_CENTRIOLE	1.1251e-06	4.63804e-05	-1.9709					HP_LONG_PHILTRUM	7.17872e-07	2.95912e-05	1.75558
HP_CARDIOMEGALY	0.000225039	0.00922218	1.87526	GO_CRISTAE_FORMATION	1.20331e-06	4.94664e-05	2.294					GO_CARDIAC_SEPTUM_DEVELOPMENT	7.2742e-07	2.99012e-05	2.04278
HP_SKIN_ULCER	0.000224989	0.00922218	1.76442	GO_PROTON_TRANSPORTING_ATP_SYNTHASE_COMPLEX_COUPLING_FACTOR_F_O	1.22333e-06	5.01498e-05	2.17882					HP_POOR_EYE_CONTACT	7.42421e-07	3.04331e-05	-2.21899
GO_POSTSYNAPTIC_SPECIALIZATION_MEMBRANE	0.000224401	0.00922218	-1.73455	GO_PEPTIDYL_LYSINE_TRIMETHYLATION	1.23562e-06	5.05131e-05	-2.22644					GO_CELLULAR_RESPONSE_TO_ORGANIC_CYCLIC_COMPOUND	7.46215e-07	3.05039e-05	1.61024
GO_REGULATION_OF_DNA_TEMPLATED_TRANSCRIPTION_INITIATION	0.000226561	0.00923706	-1.93756	GO_POSTSYNAPTIC_MEMBRANE	1.25336e-06	5.1097e-05	-1.7252					GO_ANTERIOR_POSTERIOR_PATTERN_SPECIFICATION	8.03517e-07	3.27555e-05	1.86392
GO_TRANSFERASE_ACTIVITY_TRANSFERRING_ONE_CARBON_GROUPS	0.000228371	0.00925968	-1.62758	GO_LIPID_OXIDATION	1.2726e-06	5.17385e-05	2.04196					GO_POSTSYNAPTIC_SPECIALIZATION_MEMBRANE	8.29091e-07	3.37049e-05	2.00274
GO_RNA_METHYLTRANSFERASE_ACTIVITY	0.000228105	0.00925968	-1.87399	GO_SPLICEOSOMAL_COMPLEX	1.287e-06	5.21802e-05	-1.82286					HP_ABNORMALITY_OF_THE_ORBITAL_REGION	8.35653e-07	3.38784e-05	1.44483
GO_POSITIVE_REGULATION_OF_MULTICELLULAR_ORGANISMAL_PROCESS	0.000230669	0.00932724	1.22624	GO_MITOCHONDRIAL_MEMBRANE_ORGANIZATION	1.45021e-06	5.86363e-05	1.93995					GO_RESPONSE_TO_BMP	8.60152e-07	3.47761e-05	1.91917
HP_ARTERIAL_DISSECTION	0.000232705	0.00938385	1.98873	GO_REGULATION_OF_HEMATOPOIETIC_STEM_CELL_DIFFERENTIATION	1.47798e-06	5.95958e-05	2.12237					GO_DENDRITE_MORPHOGENESIS	8.69557e-07	3.50603e-05	1.91851
HP_THORACOLUMBAR_KYPHOSIS	0.000238867	0.0096061	2.07315	GO_NUCLEOBASE_CONTAINING_COMPOUND_TRANSPORT	1.49614e-06	6.01634e-05	-1.78228					HP_PES_PLANUS	8.82222e-07	3.5474e-05	1.79003
HP_CARIOUS_TEETH	0.000241755	0.00967919	1.64587	GO_ALPHA_AMINO_ACID_CATABOLIC_PROCESS	1.51319e-06	6.0684e-05	2.00638					GO_MESENCHYME_MORPHOGENESIS	8.89394e-07	3.56652e-05	2.17299
HP_UNUSUAL_INFECTION	0.000241996	0.00967919	1.37266	HP_RECURRENT_PAROXYSMAL_HEADACHE	1.54748e-06	6.17234e-05	2.23327					HP_ABNORMAL_EYELID_MORPHOLOGY	8.92738e-07	3.57022e-05	1.47449
GO_POSITIVE_REGULATION_OF_CHROMOSOME_ORGANIZATION	0.000249973	0.00997123	-1.64287	GO_REGULATION_OF_COAGULATION	1.54499e-06	6.17234e-05	2.06744					GO_GLAND_DEVELOPMENT	9.19411e-07	3.66696e-05	1.66435
HP_JOINT_STIFFNESS	0.000251446	0.0100029	1.60718	GO_REGULATION_OF_TRANSCRIPTION_FROM_RNA_POLYMERASE_II_PROMOTER_IN_RESPONSE_TO_HYPOXIA	1.61347e-06	6.41822e-05	2.07432					HP_LARYNGOMALACIA	9.49103e-07	3.77518e-05	2.17284
GO_EMBRYONIC_MORPHOGENESIS	0.00025213	0.0100032	1.42665	GO_REGULATION_OF_HISTONE_MODIFICATION	1.69453e-06	6.72256e-05	-1.91041					GO_ANCHORING_JUNCTION	9.52671e-07	3.77918e-05	1.51197
GO_MODIFIED_AMINO_ACID_TRANSMEMBRANE_TRANSPORTER_ACTIVITY	0.000256037	0.010131	2.02137	HP_ABNORMAL_URINE_PH	1.73138e-06	6.83199e-05	1.81732					HP_ABNORMALITY_OF_THE_MIDDLE_EAR	9.78578e-07	3.87155e-05	1.66336
GO_MHC_CLASS_I_PROTEIN_COMPLEX	0.000258273	0.0101921	-1.98031	GO_MRNA_EXPORT_FROM_NUCLEUS	1.72678e-06	6.83199e-05	-2.00128					HP_PROGRESSIVE_CEREBELLAR_ATAXIA	9.81326e-07	3.87204e-05	-2.14991
HP_ABNORMALITY_OF_IMMUNE_SYSTEM_PHYSIOLOGY	0.000259174	0.0102004	1.29102	GO_RESPONSE_TO_BACTERIUM	1.75395e-06	6.90261e-05	1.58455					GO_GTPASE_BINDING	1.01377e-06	3.9894e-05	1.62027
HP_ABNORMALITY_OF_NAIL_COLOR	0.000266854	0.010447	2.07061	HP_MIGRAINE	1.76032e-06	6.90927e-05	1.92466					GO_INNER_MITOCHONDRIAL_MEMBRANE_ORGANIZATION	1.02203e-06	4.01119e-05	-2.38403
GO_GAP_JUNCTION_CHANNEL_ACTIVITY_INVOLVED_IN_CELL_COMMUNICATION_BY_ELECTRICAL_COUPLING	0.000266575	0.010447	1.93465	GO_GTPASE_BINDING	1.78469e-06	6.97828e-05	-1.53695					HP_LETHARGY	1.08107e-06	4.23166e-05	-1.93306
GO_SEX_DIFFERENTIATION	0.000270024	0.0105431	1.5641	GO_POSITIVE_REGULATION_OF_CHROMATIN_ORGANIZATION	1.78736e-06	6.97828e-05	-1.98981					GO_CYTOPLASMIC_TRANSLATION	1.09912e-06	4.29092e-05	-2.10174
GO_IMMUNE_RECEPTOR_ACTIVITY	0.000271066	0.0105558	1.68355	HP_SHORT_ATTENTION_SPAN	1.79829e-06	7.00242e-05	-1.71339					GO_PROTEASOME_CORE_COMPLEX	1.12085e-06	4.36421e-05	-2.3898
HP_CONSTITUTIONAL_SYMPTOM	0.000279586	0.010859	1.3007	HP_DECREASED_ACTIVITY_OF_THE_PYRUVATE_DEHYDROGENASE_COMPLEX	1.8154e-06	7.05042e-05	2.24399					GO_RESPONSE_TO_TRANSFORMING_GROWTH_FACTOR_BETA	1.13247e-06	4.39785e-05	1.80267
HP_ASCENDING_TUBULAR_AORTA_ANEURYSM	0.000282399	0.0108733	2.04712	GO_ALPHA_AMINO_ACID_METABOLIC_PROCESS	1.92152e-06	7.443e-05	1.81331					GO_KINASE_ACTIVITY	1.1475e-06	4.44452e-05	1.53552
HP_ABNORMALITY_OF_THE_ACETABULUM	0.000281597	0.0108733	1.89921	HP_BROAD_NASAL_TIP	1.93332e-06	7.46908e-05	-1.96751					GO_APICAL_PART_OF_CELL	1.22636e-06	4.73755e-05	1.69041
GO_REGULATION_OF_ANATOMICAL_STRUCTURE_MORPHOGENESIS	0.000280911	0.0108733	1.28556	GO_CARBON_OXYGEN_LYASE_ACTIVITY	1.94455e-06	7.47335e-05	2.09081					GO_REGULATION_OF_CELL_MORPHOGENESIS	1.24806e-06	4.80877e-05	1.63767
GO_REGULATION_OF_TRANS_SYNAPTIC_SIGNALING	0.000282901	0.0108733	-1.4704	GO_NUCLEAR_TRANSPORT	1.9432e-06	7.47335e-05	-1.67276					HP_THIN_VERMILION_BORDER	1.299e-06	4.992e-05	1.73439
HP_APLASIA_HYPOPLASIA_INVOLVING_THE_VERTEBRAL_COLUMN	0.00029003	0.0111183	1.89391	GO_TUBE_DEVELOPMENT	2.03134e-06	7.78662e-05	1.47609					HP_DELAYED_ERUPTION_OF_TEETH	1.38072e-06	5.29227e-05	1.88984
HP_AORTIC_DISSECTION	0.000298625	0.0113886	2.03649	GO_PROTON_TRANSPORTING_TWO_SECTOR_ATPASE_COMPLEX	2.1716e-06	8.30271e-05	2.20531					HP_ABNORMALITY_OF_THE_OUTER_EAR	1.42748e-06	5.45735e-05	1.48541
GO_CHEMICAL_HOMEOSTASIS	0.000298077	0.0113886	1.29804	GO_ANTIMICROBIAL_HUMORAL_RESPONSE	2.23631e-06	8.52801e-05	2.04604					HP_DYSPNEA	1.43726e-06	5.48053e-05	1.66812
GO_TRNA_METHYLTRANSFERASE_ACTIVITY	0.00031021	0.0118	-1.95064	GO_PEROXISOME_ORGANIZATION	2.26497e-06	8.61507e-05	2.04662					GO_REGULATION_OF_TRANSMEMBRANE_RECEPTOR_PROTEIN_SERINE_THREONINE_KINASE_SIGNALING_PATHWAY	1.46796e-06	5.58315e-05	1.77728
GO_DENDRITIC_SPINE_DEVELOPMENT	0.000314903	0.0119206	-1.74642	GO_PROTEIN_CONTAINING_COMPLEX_LOCALIZATION	2.28547e-06	8.67069e-05	-1.67145					GO_EMBRYONIC_ORGAN_MORPHOGENESIS	1.47342e-06	5.58952e-05	1.75146
GO_POSITIVE_REGULATION_OF_DNA_TEMPLATED_TRANSCRIPTION_INITIATION	0.000314996	0.0119206	-1.95381	GO_CHROMATIN_ASSEMBLY_OR_DISASSEMBLY	2.35536e-06	8.91291e-05	-1.9446					GO_TRANSMEMBRANE_RECEPTOR_PROTEIN_SERINE_THREONINE_KINASE_ACTIVITY	1.49503e-06	5.65695e-05	2.20664
GO_GAP_JUNCTION_ASSEMBLY	0.00032092	0.0120215	2.05591	GO_PROTEIN_TRANSMEMBRANE_TRANSPORT	2.36427e-06	8.92375e-05	2.11057					GO_GROWTH_FACTOR_BINDING	1.5156e-06	5.72014e-05	1.97365
GO_COLLAGEN_TYPE_IV_TRIMER	0.000320258	0.0120215	1.98163	GO_T_CELL_MEDIATED_CYTOTOXICITY	2.40936e-06	9.04768e-05	2.1774					GO_CELL_CELL_JUNCTION_ORGANIZATION	1.59834e-06	6.01702e-05	1.81619
GO_WATER_SOLUBLE_VITAMIN_METABOLIC_PROCESS	0.000320697	0.0120215	1.85593	GO_PROTEIN_ACYLATION	2.40824e-06	9.04768e-05	-1.74351					GO_GLOMERULUS_DEVELOPMENT	1.60995e-06	6.0453e-05	2.13486
HP_ABNORMAL_CIRCULATING_PROTEIN_LEVEL	0.000319035	0.0120215	1.45071	GO_POSTSYNAPSE	2.4555e-06	9.19753e-05	-1.49123					GO_SMALL_GTPASE_BINDING	1.61879e-06	6.06308e-05	1.68249
GO_STRUCTURAL_CONSTITUENT_OF_RIBOSOME	0.00032293	0.0120662	-1.67946	HP_APLASIA_HYPOPLASIA_OF_THE_EXTREMITIES	2.46982e-06	9.22774e-05	-1.5468					GO_REGULATION_OF_VASCULATURE_DEVELOPMENT	1.6416e-06	6.13295e-05	1.72402
GO_BASAL_PART_OF_CELL	0.000323839	0.0120695	1.83259	HP_CLINODACTYLY	2.60468e-06	9.70705e-05	-1.62386					HP_ABNORMAL_SIZE_OF_THE_PALPEBRAL_FISSURES	1.66385e-06	6.18473e-05	1.76815
GO_ORGANIC_CYCLIC_COMPOUND_CATABOLIC_PROCESS	0.000326696	0.0121148	-1.41818	GO_NEGATIVE_REGULATION_OF_CELL_DEATH	2.63136e-06	9.78177e-05	1.45747					HP_ABNORMAL_LOWER_LIMB_BONE_MORPHOLOGY	1.66226e-06	6.18473e-05	1.58627
GO_REGULATION_OF_DENDRITIC_SPINE_DEVELOPMENT	0.000326126	0.0121148	-1.82305	GO_REGULATION_OF_DEFENSE_RESPONSE	2.81001e-06	0.000104196	1.53145					GO_POSITIVE_REGULATION_OF_CELLULAR_COMPONENT_MOVEMENT	1.7489e-06	6.48455e-05	1.59158
HP_ABNORMAL_SYSTEMIC_BLOOD_PRESSURE	0.000328872	0.012165	1.43325	HP_ABNORMAL_EYELID_MORPHOLOGY	2.97693e-06	0.000110109	-1.43599					GO_REGULATION_OF_EPITHELIAL_CELL_DIFFERENTIATION	1.7572e-06	6.499e-05	1.89233
HP_ABNORMAL_MENINGEAL_MORPHOLOGY	0.000330378	0.0121901	1.77959	HP_AUTISTIC_BEHAVIOR	2.99424e-06	0.000110473	-1.60708					HP_CLINODACTYLY	1.78599e-06	6.58295e-05	1.6462
HP_ABNORMALITY_OF_THE_BILIARY_SYSTEM	0.000331393	0.0121971	1.50713	GO_MACROMOLECULE_CATABOLIC_PROCESS	3.02291e-06	0.000111252	1.39736					GO_CATALYTIC_COMPLEX	1.78882e-06	6.58295e-05	-1.31628
GO_RESPONSE_TO_OXYGEN_CONTAINING_COMPOUND	0.000332549	0.0122092	1.22063	GO_TAP_BINDING	3.10416e-06	0.000113958	2.11339					GO_PURINE_NUCLEOSIDE_TRIPHOSPHATE_METABOLIC_PROCESS	1.86857e-06	6.85932e-05	-2.09126
GO_CELL_CYCLE	0.000338751	0.012406	-1.28093	GO_REGULATION_OF_SYNAPSE_ASSEMBLY	3.11993e-06	0.000114253	-1.98839					GO_NEGATIVE_REGULATION_OF_DEVELOPMENTAL_PROCESS	1.87697e-06	6.87307e-05	1.47593
HP_ABNORMALITY_OF_DENTAL_STRUCTURE	0.000341409	0.0124724	1.56913	GO_GENE_SILENCING	3.22939e-06	0.000117968	-1.79129					HP_ABNORMAL_MITOCHONDRIA_IN_MUSCLE_TISSUE	1.88994e-06	6.90344e-05	-2.29626
GO_ETHANOL_METABOLIC_PROCESS	0.000342716	0.0124893	2.07815	GO_MHC_CLASS_I_PEPTIDE_LOADING_COMPLEX	3.29918e-06	0.000120221	2.11144					GO_CILIUM_OR_FLAGELLUM_DEPENDENT_CELL_MOTILITY	1.92033e-06	6.9971e-05	1.98754
HP_ABNORMALITY_OF_PULMONARY_CIRCULATION	0.000346152	0.0125707	1.69109	HP_ABNORMALITY_OF_THE_CEREBRAL_VASCULATURE	3.46005e-06	0.000125463	1.72979					GO_RNA_POLYMERASE_II_TRANSCRIPTION_FACTOR_BINDING	1.9795e-06	7.17727e-05	2.14399
GO_FORMATION_OF_PRIMARY_GERM_LAYER	0.000346654	0.0125707	1.68027	GO_NEURON_DEVELOPMENT	3.45657e-06	0.000125463	-1.40101					HP_DILATATION	1.97738e-06	7.17727e-05	1.88583
HP_ABNORMALITY_OF_THE_ISCHIUM	0.000348138	0.0125936	1.96776	GO_ENDOPLASMIC_RETICULUM_LUMEN	3.62853e-06	0.00013125	1.71066					HP_ABNORMAL_CORNEA_MORPHOLOGY	2.00648e-06	7.25728e-05	1.56661
GO_PLASMA_MEMBRANE_REGION	0.000351234	0.0126745	1.26899	GO_MITOCHONDRIAL_RESPIRASOME_ASSEMBLY	3.81438e-06	0.000137635	2.04019					GO_ANTIOXIDANT_ACTIVITY	2.01233e-06	7.26063e-05	-2.13955
GO_ORGANIC_ACID_TRANSMEMBRANE_TRANSPORT	0.000354226	0.0127513	1.66033	GO_SYNAPSE	3.83256e-06	0.000137954	-1.36765					GO_PROTEIN_KINASE_ACTIVITY	2.13294e-06	7.67701e-05	1.58112
HP_ABNORMALITY_OF_THE_ELBOW	0.000356193	0.0127909	1.56987	GO_ENZYME_INHIBITOR_ACTIVITY	3.91489e-06	0.000140574	1.65787					HP_APLASIA_HYPOPLASIA_INVOLVING_BONES_OF_THE_LOWER_LIMBS	2.25798e-06	8.1073e-05	1.7449
GO_REGENERATION	0.000359144	0.0128655	1.59597	HP_THIN_VERMILION_BORDER	4.10853e-06	0.000147169	-1.69801					GO_COLLAGEN_CONTAINING_EXTRACELLULAR_MATRIX	2.26506e-06	8.11299e-05	1.65708
HP_ABNORMALITY_OF_THE_TONGUE	0.000361066	0.0128719	1.49279	GO_NUCLEAR_TRANSCRIBED_MRNA_POLY_A_TAIL_SHORTENING	4.16974e-06	0.000149	-2.21753					GO_CARDIAC_SEPTUM_MORPHOGENESIS	2.28313e-06	8.1579e-05	2.0602
HP_NEOPLASM	0.000360435	0.0128719	1.33139	HP_DEEPLY_SET_EYE	4.34275e-06	0.000154807	-1.84054					GO_POSITIVE_REGULATION_OF_NEURON_DIFFERENTIATION	2.29128e-06	8.16725e-05	1.68429
GO_REGULATION_OF_CHROMOSOME_ORGANIZATION	0.000365056	0.0129828	-1.51589	GO_CELL_REDOX_HOMEOSTASIS	4.35617e-06	0.000154912	2.06374					HP_DECREASED_FERTILITY	2.44976e-06	8.71109e-05	1.81874
GO_IRON_ION_TRANSPORT	0.000366493	0.0130026	1.86912	GO_THIOESTER_BIOSYNTHETIC_PROCESS	4.49718e-06	0.000159542	2.14382					HP_ASTHMA	2.52882e-06	8.97061e-05	1.86962
GO_RESPONSE_TO_PHEROMONE	0.00037503	0.0132736	1.85459	GO_RNA_LOCALIZATION	4.85536e-06	0.000171836	-1.74359					HP_COUGH	2.59621e-06	9.18759e-05	1.97001
HP_ABNORMAL_LOWER_LIMB_BONE_MORPHOLOGY	0.000377099	0.0133148	1.36288	GO_CELLULAR_KETONE_METABOLIC_PROCESS	4.98925e-06	0.000176151	1.74119					GO_CARDIAC_CHAMBER_MORPHOGENESIS	2.67939e-06	9.45927e-05	1.9127
GO_AMYLOID_BETA_CLEARANCE	0.000393908	0.0138752	1.97906	HP_ABNORMALITY_OF_THE_PINNA	5.19637e-06	0.000183026	-1.51287					GO_SENSORY_ORGAN_MORPHOGENESIS	2.69044e-06	9.47562e-05	1.72474
GO_PARASPECKLES	0.000398645	0.0140086	-1.86664	GO_ENDOTHELIAL_CELL_MIGRATION	5.25744e-06	0.000184736	1.78938					GO_DENDRITE_MEMBRANE	2.71531e-06	9.51777e-05	2.15923
GO_COPPER_ION_TRANSPORT	0.000401573	0.0140321	2.03774	GO_MITOCHONDRIAL_ELECTRON_TRANSPORT_UBIQUINOL_TO_CYTOCHROME_C	5.30424e-06	0.000185938	2.15593					GO_INTRACELLULAR_TRANSPORT	2.71186e-06	9.51777e-05	-1.26643
GO_OSSIFICATION	0.000402057	0.0140321	1.44649	GO_LUMENAL_SIDE_OF_MEMBRANE	5.43446e-06	0.000190052	2.18025					HP_ABNORMAL_CNS_MYELINATION	2.73118e-06	9.55071e-05	-1.72906
GO_ION_TRANSPORT	0.000402166	0.0140321	1.23057	GO_INTRINSIC_COMPONENT_OF_MITOCHONDRIAL_INNER_MEMBRANE	5.46342e-06	0.000190613	2.16119					GO_PROMOTER_SPECIFIC_CHROMATIN_BINDING	2.73867e-06	9.55428e-05	2.12764
HP_PROMINENT_SUPRAORBITAL_RIDGES	0.000406755	0.0140922	1.9521	GO_ANTIGEN_PROCESSING_AND_PRESENTATION_OF_PEPTIDE_ANTIGEN_VIA_MHC_CLASS_IB	5.54981e-06	0.00019317	2.01045					GO_CELL_ADHESION_MOLECULE_BINDING	2.79924e-06	9.74256e-05	1.59326
HP_ABNORMAL_MORPHOLOGY_OF_THE_ABDOMINAL_MUSCULATURE	0.000406444	0.0140922	1.87084	GO_INTRACELLULAR_TRANSPORT	5.619e-06	0.00019466	1.36269					GO_RNA_MODIFICATION	2.90631e-06	0.000100914	-1.87413
HP_ABNORMALITY_OF_THE_2ND_TOE	0.000405032	0.0140922	-1.93456	HP_ABNORMAL_LIP_MORPHOLOGY	5.61107e-06	0.00019466	-1.42945					HP_ABNORMAL_RESPIRATORY_SYSTEM_MORPHOLOGY	2.93124e-06	0.000101541	1.46994
GO_CARBOXYPEPTIDASE_ACTIVITY	0.000410448	0.0141538	1.92612	GO_PRE_MRNA_BINDING	5.72549e-06	0.000197885	-2.19833					HP_SYNDACTYLY	3.00345e-06	0.000103798	1.67003
GO_U12_TYPE_SPLICEOSOMAL_COMPLEX	0.00040998	0.0141538	-1.95069	HP_ABNORMAL_CARDIOVASCULAR_SYSTEM_PHYSIOLOGY	5.81454e-06	0.000200493	1.42934					GO_RETINA_DEVELOPMENT_IN_CAMERA_TYPE_EYE	3.03247e-06	0.000104557	1.88913
GO_CHROMATIN_ASSEMBLY_OR_DISASSEMBLY	0.000416329	0.0143231	-1.68404	GO_OXIDOREDUCTASE_ACTIVITY_ACTING_ON_A_SULFUR_GROUP_OF_DONORS	5.86852e-06	0.000201883	2.10494					GO_NEURON_PROJECTION_EXTENSION	3.23327e-06	0.00011122	1.82076
GO_CALCIUM_ION_BINDING	0.000420443	0.0143642	1.35244	GO_REGULATION_OF_HISTONE_METHYLATION	6.40073e-06	0.000219679	-2.08562					HP_ABNORMAL_FEAR_ANXIETY_RELATED_BEHAVIOR	3.26989e-06	0.000112218	1.7122
GO_INTRACELLULAR_STEROID_HORMONE_RECEPTOR_SIGNALING_PATHWAY	0.000419749	0.0143642	-1.67487	GO_RELEASE_OF_CYTOCHROME_C_FROM_MITOCHONDRIA	6.54738e-06	0.000222552	2.05987					GO_ENDOCARDIAL_CUSHION_MORPHOGENESIS	3.3168e-06	0.000113564	2.16952
HP_PYODERMA_GANGRENOSUM	0.000419416	0.0143642	-1.81138	HP_BLINDNESS	6.5709e-06	0.000222552	1.72227					GO_NEURON_SPINE	3.33977e-06	0.000114086	1.84407
HP_OSTEOLYSIS_INVOLVING_BONES_OF_THE_UPPER_LIMBS	0.000423951	0.0144506	2.0634	GO_INFLAMMATORY_RESPONSE	6.50009e-06	0.000222552	1.51718					HP_ABNORMALITY_OF_THE_PENIS	3.40153e-06	0.000115927	1.57027
HP_ABNORMALITY_OF_OLFACTORY_LOBE_MORPHOLOGY	0.000426168	0.0144927	1.96883	GO_INTRACELLULAR_PROTEIN_TRANSPORT	6.55607e-06	0.000222552	1.4054					HP_AUTISM	3.4519e-06	0.000117373	1.81531
GO_MRNA_SPLICE_SITE_SELECTION	0.000431602	0.0146437	-1.90054	GO_DNA_PACKAGING	6.57493e-06	0.000222552	-1.86694					GO_EMBRYONIC_APPENDAGE_MORPHOGENESIS	3.53656e-06	0.0001197	1.92019
GO_MONOCARBOXYLIC_ACID_TRANSMEMBRANE_TRANSPORTER_ACTIVITY	0.000433476	0.0146736	1.8972	GO_MRNA_3_END_PROCESSING	6.56375e-06	0.000222552	-1.9537					HP_ABNORMAL_FINGER_PHALANX_MORPHOLOGY	3.53357e-06	0.0001197	1.55023
GO_REGULATION_OF_SYNAPTIC_PLASTICITY	0.000435974	0.0147243	-1.58108	HP_ABNORMAL_5TH_FINGER_MORPHOLOGY	6.63105e-06	0.000223938	-1.61526					GO_POSITIVE_REGULATION_OF_VASCULATURE_DEVELOPMENT	3.69689e-06	0.00012484	1.80382
GO_MITOCHONDRION	0.000440328	0.0148375	-1.29093	HP_COMA	6.7259e-06	0.000226623	1.99218					HP_ABNORMAL_ERYTHROCYTE_MORPHOLOGY	3.74285e-06	0.000126103	-1.51572
HP_JOINT_DISLOCATION	0.0004417	0.0148498	1.49212	HP_ABNORMALITY_OF_THE_VASCULATURE_OF_THE_EYE	6.7852e-06	0.0002281	1.65927					GO_EXTRACELLULAR_MATRIX	3.78944e-06	0.000127382	1.58211
GO_TERTIARY_GRANULE_MEMBRANE	0.000445502	0.0149435	1.84366	GO_POSTSYNAPTIC_SPECIALIZATION_MEMBRANE	6.8285e-06	0.000229034	-1.9313					GO_POSITIVE_REGULATION_OF_SIGNALING	3.86756e-06	0.000129713	1.35538
GO_RESPONSE_TO_CYTOKINE	0.000447109	0.0149634	1.2643	GO_LUMENAL_SIDE_OF_ENDOPLASMIC_RETICULUM_MEMBRANE	6.88122e-06	0.000230262	2.17572					HP_CILIARY_DYSKINESIA	3.88979e-06	0.000130163	2.18264
HP_HERNIA	0.00045147	0.0150752	1.40932	HP_ABNORMALITY_OF_GLOBE_LOCATION	6.8963e-06	0.000230262	-1.42989					HP_MUSCLE_ABNORMALITY_RELATED_TO_MITOCHONDRIAL_DYSFUNCTION	4.14862e-06	0.00013851	-2.13092
GO_MORPHOGENESIS_OF_A_BRANCHING_STRUCTURE	0.000454518	0.0151427	1.61136	HP_ABNORMAL_CSF_PROTEIN_LEVEL	6.94483e-06	0.00023096	2.12059					HP_ABNORMAL_EXTERNAL_GENITALIA	4.18622e-06	0.000139449	1.46281
GO_POSITIVE_REGULATION_OF_RESPONSE_TO_WOUNDING	0.000465475	0.0154729	1.84409	HP_FUNCTIONAL_RESPIRATORY_ABNORMALITY	6.94851e-06	0.00023096	1.40546					GO_EMBRYO_DEVELOPMENT_ENDING_IN_BIRTH_OR_EGG_HATCHING	4.24044e-06	0.000140937	1.52777
HP_ABNORMALITY_OF_THE_ABDOMINAL_ORGANS	0.000468902	0.0155518	1.27822	HP_ABNORMALITY_OF_SKULL_SIZE	7.10338e-06	0.000235577	-1.36938					HP_ABNORMAL_ANATOMIC_LOCATION_OF_THE_HEART	4.3619e-06	0.000144648	1.95416
HP_HYPERTELORISM	0.000471761	0.0156115	1.37349	GO_INTRINSIC_COMPONENT_OF_MITOCHONDRIAL_MEMBRANE	7.19019e-06	0.000237921	2.02165					GO_CELLULAR_RESPONSE_TO_NITROGEN_COMPOUND	4.43194e-06	0.000146642	1.5228
HP_CONGESTIVE_HEART_FAILURE	0.000474095	0.0156536	1.63139	GO_PEROXISOMAL_TRANSPORT	7.24872e-06	0.000238988	2.04274					HP_INCREASED_BODY_WEIGHT	4.54729e-06	0.000150122	1.61835
HP_ABNORMAL_VERTEBRAL_MORPHOLOGY	0.000475758	0.0156735	1.46876	GO_LONG_CHAIN_FATTY_ACID_METABOLIC_PROCESS	7.27464e-06	0.000238988	1.95338					GO_TRANSCRIPTION_COREPRESSOR_ACTIVITY	4.74269e-06	0.000156223	1.78061
GO_REGULATION_OF_ENDOTHELIAL_CELL_MIGRATION	0.000477298	0.0156807	1.59069	GO_ENDOPEPTIDASE_REGULATOR_ACTIVITY	7.28721e-06	0.000238988	1.813					GO_RIBOSOMAL_SMALL_SUBUNIT_ASSEMBLY	4.86404e-06	0.000159863	-2.37947
GO_CYTOKINE_PRODUCTION	0.000478104	0.0156807	1.35186	HP_EPICANTHUS	7.26521e-06	0.000238988	-1.5864					GO_POSITIVE_REGULATION_OF_CELL_DEVELOPMENT	4.96979e-06	0.000162976	1.55791
GO_REGULATION_OF_SUPEROXIDE_METABOLIC_PROCESS	0.000482602	0.0157932	1.96318	HP_ABSENT_SPEECH	7.44734e-06	0.000243698	-1.73639					GO_RIBONUCLEOPROTEIN_COMPLEX_SUBUNIT_ORGANIZATION	4.98669e-06	0.000163167	-1.76511
HP_TELECANTHUS	0.000483722	0.0157948	1.66891	HP_RETINAL_TELANGIECTASIA	7.66753e-06	0.000250348	2.24044					GO_LEADING_EDGE_MEMBRANE	5.06436e-06	0.000165342	1.80472
GO_PROTEIN_METHYLATION	0.000495186	0.0161335	-1.59426	HP_DOWNSLANTED_PALPEBRAL_FISSURES	7.93438e-06	0.000258489	-1.59877					HP_ABNORMALITY_OF_THE_PINNA	5.26175e-06	0.000171408	1.53395
GO_SYNAPTIC_MEMBRANE	0.000501371	0.016299	-1.46947	GO_ENDOPEPTIDASE_COMPLEX	8.21498e-06	0.000266454	2.02198					GO_INNER_DYNEIN_ARM_ASSEMBLY	5.51213e-06	0.000178184	2.12466
GO_MITOCHONDRIAL_MATRIX	0.000505067	0.0163831	-1.4626	HP_ABNORMAL_HEART_MORPHOLOGY	8.19943e-06	0.000266454	1.40438					HP_APLASIA_HYPOPLASIA_OF_THE_SPLEEN	5.50554e-06	0.000178184	2.02895
HP_ABNORMALITY_OF_THE_LUMBAR_SPINE	0.000515341	0.0166583	2.04037	GO_OLIGOSACCHARYLTRANSFERASE_COMPLEX	8.43716e-06	0.00027306	2.13538					GO_INTRINSIC_COMPONENT_OF_POSTSYNAPTIC_SPECIALIZATION_MEMBRANE	5.50554e-06	0.000178184	2.01891
HP_PROTRUSIO_ACETABULI	0.000518823	0.0166583	2.01355	GO_RNA_3_END_PROCESSING	8.59065e-06	0.00027742	-1.83747					GO_CYTOCHROME_COMPLEX_ASSEMBLY	5.51806e-06	0.000178184	-2.24487
HP_ABNORMAL_LYMPHOCYTE_PHYSIOLOGY	0.000519195	0.0166583	1.53574	GO_PEPTIDE_LYSINE_N_ACETYLTRANSFERASE_ACTIVITY	8.60953e-06	0.000277422	-2.10435					HP_ABNORMAL_LOCATION_OF_EARS	5.6035e-06	0.000180548	1.54328
HP_TALIPES_EQUINOVARUS	0.000517321	0.0166583	1.49173	GO_PIGMENT_GRANULE	8.99211e-06	0.000289119	1.91224					GO_REGULATION_OF_TRANSPORT	6.03994e-06	0.000194186	1.3529
GO_MULTICELLULAR_ORGANISMAL_HOMEOSTASIS	0.000516952	0.0166583	1.3701	GO_RESPONSE_TO_ABIOTIC_STIMULUS	9.44023e-06	0.000302867	1.38835					GO_ENDOCARDIAL_CUSHION_DEVELOPMENT	6.06537e-06	0.000194234	2.15505
GO_POSITIVE_REGULATION_OF_STEM_CELL_DIFFERENTIATION	0.000530437	0.016982	1.9608	GO_GTPASE_REGULATOR_ACTIVITY	9.87272e-06	0.000316056	-1.6758					GO_THREONINE_TYPE_ENDOPEPTIDASE_ACTIVITY	6.06775e-06	0.000194234	-2.29878
HP_ABNORMAL_CSF_METABOLITE_LEVEL	0.000533309	0.017037	-1.65958	GO_SYNAPSE_ASSEMBLY	1.05675e-05	0.000337566	-1.75872					HP_ABNORMALITY_OF_DIGESTIVE_SYSTEM_MORPHOLOGY	6.142e-06	0.000196185	1.46838
GO_SMALL_SUBUNIT_PROCESSOME	0.000536877	0.017114	-1.85915	GO_ENDOTHELIUM_DEVELOPMENT	1.07049e-05	0.000341216	1.9198					HP_AUTISTIC_BEHAVIOR	6.17419e-06	0.000196787	1.61225
GO_TRNA_5_LEADER_REMOVAL	0.00054208	0.0172426	-1.93553	GO_INTRAMOLECULAR_OXIDOREDUCTASE_ACTIVITY	1.07334e-05	0.000341387	2.06641					HP_ORGANIC_ACIDURIA	6.19116e-06	0.000196903	-2.07173
HP_ABNORMAL_VENOUS_MORPHOLOGY	0.000546973	0.0173608	1.79715	GO_RESPONSE_TO_OXIDATIVE_STRESS	1.08018e-05	0.000342824	1.57701					GO_INTERLEUKIN_1_MEDIATED_SIGNALING_PATHWAY	6.40403e-06	0.000203235	-1.9805
GO_RESPONSE_TO_AMINE	0.000552307	0.0174925	-1.83943	GO_CELLULAR_HOMEOSTASIS	1.10586e-05	0.000350221	1.44687					GO_SKELETAL_SYSTEM_DEVELOPMENT	6.46813e-06	0.000204829	1.58852
GO_NADH_DEHYDROGENASE_COMPLEX	0.000553503	0.0174928	-1.84466	GO_FATTY_ACID_BIOSYNTHETIC_PROCESS	1.13064e-05	0.0003573	1.80832					HP_ABNORMALITY_OF_THE_MIDFACE	6.49687e-06	0.000205298	1.57939
GO_POST_EMBRYONIC_DEVELOPMENT	0.00055912	0.0176326	1.76084	GO_CYTOPLASMIC_TRANSLATION	1.13923e-05	0.000359246	1.97436					GO_INTRACELLULAR_PROTEIN_TRANSPORT	6.65521e-06	0.000209853	-1.33934
GO_MUCOPOLYSACCHARIDE_METABOLIC_PROCESS	0.000571692	0.0179906	1.70443	GO_INTEGRIN_BINDING	1.15737e-05	0.00036419	1.81774					GO_PROTON_TRANSPORTING_TWO_SECTOR_ATPASE_COMPLEX	6.81611e-06	0.000214468	-2.20328
GO_RRNA_MODIFICATION	0.000574146	0.0180294	-1.8818	GO_MITOCHONDRIAL_RESPIRATORY_CHAIN_COMPLEX_IV	1.18126e-05	0.000370916	2.13751					HP_OPTIC_NEUROPATHY	6.97882e-06	0.00021912	-2.12176
GO_U2_TYPE_CATALYTIC_STEP_2_SPLICEOSOME	0.000577251	0.0180884	-1.90973	GO_MAINTENANCE_OF_BLOOD_BRAIN_BARRIER	1.18463e-05	0.000371184	2.15217					HP_WIDE_NASAL_BRIDGE	7.00585e-06	0.000219502	1.61463
GO_COLLAGEN_ACTIVATED_TYROSINE_KINASE_RECEPTOR_SIGNALING_PATHWAY	0.000583328	0.0182401	1.93383	HP_LIPID_ACCUMULATION_IN_HEPATOCYTES	1.22858e-05	0.000384139	1.88576					GO_TRANSMEMBRANE_RECEPTOR_PROTEIN_TYROSINE_KINASE_SIGNALING_PATHWAY	7.04515e-06	0.000220265	1.50434
GO_UROGENITAL_SYSTEM_DEVELOPMENT	0.000588269	0.0183557	1.45698	GO_FATTY_ACID_DERIVATIVE_BIOSYNTHETIC_PROCESS	1.23304e-05	0.000384718	1.93659					HP_ABNORMALITY_OF_MOUTH_SIZE	7.2339e-06	0.000225689	1.68505
HP_ABNORMALITY_OF_HUMORAL_IMMUNITY	0.000596757	0.0185813	1.51568	GO_AMINE_METABOLIC_PROCESS	1.24351e-05	0.000387167	1.8504					GO_EYE_MORPHOGENESIS	7.30066e-06	0.000227291	1.81457
GO_DNA_CONFORMATION_CHANGE	0.000606096	0.0187928	-1.52121	GO_NEGATIVE_REGULATION_OF_COAGULATION	1.30311e-05	0.000404102	2.06921					HP_HYPOPLASIA_OF_PENIS	7.32352e-06	0.000227523	1.62324
GO_RNA_MODIFICATION	0.000605601	0.0187928	-1.64438	GO_HISTONE_METHYLTRANSFERASE_COMPLEX	1.30338e-05	0.000404102	-1.99451					HP_ABNORMALITY_OF_THE_LARYNX	7.35852e-06	0.00022813	1.83178
HP_ABNORMAL_AORTIC_VALVE_MORPHOLOGY	0.000609125	0.0188077	1.64985	HP_MACROCYTIC_ANEMIA	1.30855e-05	0.000404853	2.09984					HP_ABNORMAL_TRACHEOBRONCHIAL_MORPHOLOGY	7.51014e-06	0.000232342	1.71169
GO_NUCLEOBASE_CONTAINING_COMPOUND_TRANSPORT	0.00060843	0.0188077	-1.54008	GO_SERINE_FAMILY_AMINO_ACID_METABOLIC_PROCESS	1.33242e-05	0.000411379	2.10604					GO_VENTRICULAR_SEPTUM_DEVELOPMENT	7.80769e-06	0.000241042	1.98534
HP_OSTEOLYSIS_INVOLVING_BONES_OF_THE_FEET	0.000616278	0.0189888	1.95668	HP_AUTISM	1.35757e-05	0.000418269	-1.77979					GO_REGULATION_OF_SYNAPTIC_PLASTICITY	7.9429e-06	0.000244704	1.76419
GO_G_PROTEIN_COUPLED_AMINE_RECEPTOR_ACTIVITY	0.00062309	0.0191587	-1.84817	GO_TISSUE_MIGRATION	1.36374e-05	0.000419294	1.64892					GO_EPITHELIAL_TO_MESENCHYMAL_TRANSITION	8.08381e-06	0.000248527	1.8354
GO_TRANSCRIPTION_ELONGATION_FROM_RNA_POLYMERASE_II_PROMOTER	0.000625861	0.0192039	-1.72892	GO_NUCLEOBASE_CONTAINING_SMALL_MOLECULE_METABOLIC_PROCESS	1.41769e-05	0.000434975	1.51945					GO_CRISTAE_FORMATION	8.15177e-06	0.000250095	-2.3021
GO_DETOXIFICATION	0.000628973	0.0192594	1.65385	GO_INTRINSIC_COMPONENT_OF_SYNAPTIC_MEMBRANE	1.42556e-05	0.000436481	-1.75217					HP_ABNORMAL_5TH_FINGER_MORPHOLOGY	8.31894e-06	0.000254694	1.63755
HP_ABNORMALITY_OF_BLADDER_MORPHOLOGY	0.000634135	0.0193772	1.89256	HP_SCOTOMA	1.42922e-05	0.000436698	2.00853					GO_CELL_BODY	8.3538e-06	0.000254705	1.51739
GO_EMBRYONIC_DIGESTIVE_TRACT_MORPHOGENESIS	0.000640486	0.0195308	2.00442	GO_REGULATION_OF_WNT_SIGNALING_PATHWAY	1.43369e-05	0.000437156	1.59918					GO_RESPONSE_TO_HORMONE	8.34766e-06	0.000254705	1.44934
GO_PROTEIN_CONTAINING_COMPLEX_DISASSEMBLY	0.000648315	0.0197288	-1.51798	HP_CARDIAC_CONDUCTION_ABNORMALITY	1.43834e-05	0.000437671	1.90074					GO_SKIN_EPIDERMIS_DEVELOPMENT	8.93027e-06	0.00027172	1.94892
GO_NUCLEOSOME_ORGANIZATION	0.000655385	0.019903	-1.689	HP_ABNORMAL_FACIAL_SHAPE	1.44541e-05	0.000438918	-1.38836					HP_BLEPHAROPHIMOSIS	8.98605e-06	0.000272294	1.93052
GO_NEPHRON_DEVELOPMENT	0.000661178	0.0200376	1.62072	GO_MYELOID_LEUKOCYTE_MIGRATION	1.51609e-05	0.000459434	1.7256					GO_MICROTUBULE_CYTOSKELETON	8.97053e-06	0.000272294	1.40023
GO_REGULATION_OF_LIPID_TRANSPORT	0.000664242	0.0200892	1.64948	GO_CELL_PART_MORPHOGENESIS	1.52487e-05	0.000461149	-1.44899					GO_2_IRON_2_SULFUR_CLUSTER_BINDING	9.12405e-06	0.000275909	-2.27685
GO_CELLULAR_RESPONSE_TO_DSRNA	0.000682142	0.0205884	2.00076	GO_RESPONSE_TO_TYPE_I_INTERFERON	1.54121e-05	0.000465137	1.92305					GO_REGULATION_OF_PHOSPHORUS_METABOLIC_PROCESS	9.20169e-06	0.000277688	1.34552
GO_RETINA_VASCULATURE_DEVELOPMENT_IN_CAMERA_TYPE_EYE	0.000692557	0.0206648	1.99375	HP_JOINT_HYPERMOBILITY	1.59888e-05	0.000481556	-1.65782					GO_SECOND_MESSENGER_MEDIATED_SIGNALING	9.33043e-06	0.000280998	1.58522
GO_FIBRINOLYSIS	0.000692275	0.0206648	1.95041	GO_VACUOLE	1.64535e-05	0.000494543	1.43862					GO_CHROMATIN_ORGANIZATION	9.38525e-06	0.000282073	1.49545
HP_PULMONARY_ARTERY_DILATATION	0.000693072	0.0206648	1.89504	GO_REGULATION_OF_PROTEOLYSIS	1.6513e-05	0.000495323	1.46444					HP_RESPIRATORY_DISTRESS	9.42153e-06	0.000282588	1.7724
GO_AMINO_ACID_BETAINE_TRANSPORT	0.000693072	0.0206648	1.89496	GO_TISSUE_HOMEOSTASIS	1.66187e-05	0.000497483	1.69885					GO_CELL_SURFACE	9.70146e-06	0.000290394	1.50227
HP_MOLLUSCOID_PSEUDOTUMORS	0.000687149	0.0206648	1.77337	GO_DISULFIDE_OXIDOREDUCTASE_ACTIVITY	1.67854e-05	0.000501455	2.04582					HP_ANONYCHIA	9.83276e-06	0.000293729	2.05951
HP_INCREASED_BLOOD_PRESSURE	0.000692694	0.0206648	1.44786	GO_PROTEIN_FOLDING	1.68986e-05	0.000503816	1.72001					GO_SUPRAMOLECULAR_FIBER_ORGANIZATION	9.87059e-06	0.000294263	1.49518
HP_SPINAL_CORD_COMPRESSION	0.000709226	0.0211038	2.01848	HP_OBSESSIVE_COMPULSIVE_BEHAVIOR	1.75077e-05	0.000520924	-1.94139					GO_OUTFLOW_TRACT_SEPTUM_MORPHOGENESIS	1.02122e-05	0.000303408	2.13065
HP_GLOMERULOPATHY	0.000717115	0.0212956	1.86867	GO_SYNAPTIC_SIGNALING	1.75655e-05	0.000521593	-1.43842					GO_TRANSFORMING_GROWTH_FACTOR_BETA_RECEPTOR_SIGNALING_PATHWAY	1.02184e-05	0.000303408	1.75941
GO_CIRCULATORY_SYSTEM_PROCESS	0.000720961	0.0213668	1.34668	GO_BLOOD_MICROPARTICLE	1.77117e-05	0.000523956	1.90449					GO_RIBOSOMAL_LARGE_SUBUNIT_ASSEMBLY	1.03158e-05	0.000305683	-2.24044
GO_VESICLE_LUMEN	0.000727903	0.0214862	1.44529	GO_CHROMATIN_DNA_BINDING	1.77161e-05	0.000523956	-1.94537					GO_CELL_FATE_COMMITMENT	1.05686e-05	0.000312531	1.71808
HP_ABNORMAL_PALATE_MORPHOLOGY	0.000726495	0.0214862	1.28249	GO_ENDOCYTIC_VESICLE_MEMBRANE	1.77521e-05	0.000523972	1.78755					GO_RIBONUCLEOSIDE_TRIPHOSPHATE_METABOLIC_PROCESS	1.05893e-05	0.000312531	-2.00976
GO_TRANSCRIPTION_PREINITIATION_COMPLEX_ASSEMBLY	0.00073194	0.0215623	-1.84645	GO_NEGATIVE_REGULATION_OF_WNT_SIGNALING_PATHWAY	1.80826e-05	0.000532662	1.70419					GO_CELLULAR_RESPONSE_TO_HORMONE_STIMULUS	1.07159e-05	0.000315638	1.52364
GO_SEROTONIN_RECEPTOR_ACTIVITY	0.000737413	0.0216802	-1.9242	GO_METAL_ION_HOMEOSTASIS	1.83052e-05	0.000538142	1.49415					HP_ABNORMALITY_OF_THYROID_PHYSIOLOGY	1.1165e-05	0.000328211	1.71316
HP_INGUINAL_HERNIA	0.000739537	0.0216994	1.52327	HP_GENERALIZED_NON_MOTOR_ABSENCE_SEIZURE	1.85768e-05	0.000545042	-1.91746					GO_PROTEASOMAL_UBIQUITIN_INDEPENDENT_PROTEIN_CATABOLIC_PROCESS	1.12882e-05	0.000331174	-2.25649
GO_CHROMATIN	0.000744697	0.0218075	-1.29577	GO_POSITIVE_REGULATION_OF_CELLULAR_COMPONENT_MOVEMENT	1.90417e-05	0.000557575	1.54704					GO_NEGATIVE_REGULATION_OF_CELL_CYCLE_G2_M_PHASE_TRANSITION	1.13348e-05	0.00033188	-1.89984
GO_CONNECTIVE_TISSUE_DEVELOPMENT	0.000747257	0.0218391	1.47184	HP_FAILURE_TO_THRIVE	1.95073e-05	0.000570078	1.42488					GO_POSITIVE_REGULATION_OF_NEURON_PROJECTION_DEVELOPMENT	1.14906e-05	0.000335776	1.67057
HP_ABNORMALITY_OF_THE_UMBILICAL_CORD	0.000762026	0.0220957	1.93735	HP_ABNORMAL_CIRCULATING_PYRUVATE_FAMILY_AMINO_ACID_CONCENTRATION	1.96361e-05	0.000571577	2.15278					HP_ABNORMAL_SYSTEMIC_BLOOD_PRESSURE	1.16826e-05	0.000340712	1.59044
HP_ABNORMALITY_OF_REFRACTION	0.000760622	0.0220957	1.37214	GO_REGULATION_OF_POSTSYNAPTIC_MEMBRANE_POTENTIAL	1.96137e-05	0.000571577	-1.81485					GO_CELLULAR_RESPONSE_TO_TOXIC_SUBSTANCE	1.17881e-05	0.00034311	-1.89981
GO_RIBOSOMAL_SUBUNIT	0.000760455	0.0220957	-1.63184	GO_REGULATION_OF_BLOOD_PRESSURE	2.01726e-05	0.000586039	1.71096					GO_REGULATION_OF_HYDROLASE_ACTIVITY	1.21031e-05	0.000351586	1.40023
GO_CHAPERONE_COFACTOR_DEPENDENT_PROTEIN_REFOLDING	0.000758908	0.0220957	-1.88659	GO_NEGATIVE_REGULATION_OF_CELL_KILLING	2.05052e-05	0.000593498	2.14327					HP_SMALL_HAND	1.22429e-05	0.000354947	1.9356
GO_HSP70_PROTEIN_BINDING	0.000768125	0.0222289	-1.8453	HP_ABNORMAL_NEPHRON_MORPHOLOGY	2.05098e-05	0.000593498	1.74457					HP_ABNORMAL_NUMBER_OF_TEETH	1.22966e-05	0.000355109	1.67553
GO_XENOBIOTIC_TRANSPORT	0.000770735	0.0222608	1.92127	HP_ABNORMALITY_OF_THE_PENIS	2.07384e-05	0.000598937	-1.46454					GO_REGULATION_OF_ION_TRANSMEMBRANE_TRANSPORT	1.22808e-05	0.000355109	1.5676
HP_ABNORMAL_AORTIC_VALVE_CUSP_MORPHOLOGY	0.00077654	0.0223107	1.75319	GO_NEGATIVE_REGULATION_OF_IMMUNE_RESPONSE	2.08741e-05	0.00060168	1.79235					GO_NEGATIVE_REGULATION_OF_CELL_POPULATION_PROLIFERATION	1.24043e-05	0.00035752	1.50134
HP_ABNORMALITY_OF_THE_SYNOVIA	0.000775723	0.0223107	1.48781	GO_NEGATIVE_REGULATION_OF_MULTICELLULAR_ORGANISMAL_PROCESS	2.09265e-05	0.000602016	1.38073					GO_PRI_MIRNA_TRANSCRIPTION_BY_RNA_POLYMERASE_II	1.25003e-05	0.000359585	2.05018
GO_ALTERNATIVE_MRNA_SPLICING_VIA_SPLICEOSOME	0.000776997	0.0223107	-1.71982	GO_GLUTAMATERGIC_SYNAPSE	2.1465e-05	0.000616305	-1.56463					HP_ABNORMAL_BRONCHUS_MORPHOLOGY	1.25322e-05	0.0003598	1.85349
GO_SENSORY_SYSTEM_DEVELOPMENT	0.000782615	0.0224284	1.42231	HP_ABNORMAL_CORPUS_CALLOSUM_MORPHOLOGY	2.17068e-05	0.000622037	-1.42863					GO_TIM23_MITOCHONDRIAL_IMPORT_INNER_MEMBRANE_TRANSLOCASE_COMPLEX	1.26641e-05	0.000362883	-2.26022
HP_OLIGOMENORRHEA	0.000788084	0.0225413	1.94506	GO_PEPTIDYL_SERINE_MODIFICATION	2.17769e-05	0.000622835	-1.58695					GO_EXTRACELLULAR_STRUCTURE_ORGANIZATION	1.27382e-05	0.000363592	1.60811
HP_FEMORAL_BOWING	0.000805937	0.0227659	1.93543	HP_ABNORMAL_RENAL_CORTEX_MORPHOLOGY	2.19268e-05	0.000625909	1.74332					HP_ABNORMALITY_OF_THE_CALVARIA	1.2717e-05	0.000363592	1.45819
HP_ELEVATED_SYSTOLIC_BLOOD_PRESSURE	0.000804042	0.0227659	1.90359	GO_APOPTOTIC_SIGNALING_PATHWAY	2.19693e-05	0.000625912	1.50174					GO_ENDOCARDIAL_CUSHION_FORMATION	1.27953e-05	0.000364518	2.10676
GO_AZUROPHIL_GRANULE_MEMBRANE	0.000800166	0.0227659	1.86511	GO_VASCULOGENESIS	2.21205e-05	0.000629007	1.94559					HP_ABNORMAL_FACIAL_SHAPE	1.31247e-05	0.000373181	1.43384
GO_RESPONSE_TO_INTERFERON_GAMMA	0.000803872	0.0227659	1.54851	GO_OXIDOREDUCTASE_ACTIVITY_ACTING_ON_DIPHENOLS_AND_RELATED_SUBSTANCES_AS_DONORS	2.23e-05	0.000632598	2.07764					GO_RESPONSE_TO_ORGANIC_CYCLIC_COMPOUND	1.32697e-05	0.000376579	1.43946
HP_OSTEOPENIA	0.000804599	0.0227659	1.51547	HP_FINGER_CLINODACTYLY	2.23325e-05	0.000632598	-1.60802					HP_EMBRYONAL_RENAL_NEOPLASM	1.34143e-05	0.000379223	2.0532
HP_ABNORMAL_ABDOMEN_MORPHOLOGY	0.000803415	0.0227659	1.33877	GO_VACUOLAR_LUMEN	2.24043e-05	0.000633416	1.77523					GO_DIGESTIVE_SYSTEM_DEVELOPMENT	1.33949e-05	0.000379223	1.82424
GO_N_METHYLTRANSFERASE_ACTIVITY	0.000806732	0.0227659	-1.72123	HP_INCREASED_INTRAMYOCELLULAR_LIPID_DROPLETS	2.24527e-05	0.000633569	2.14501					GO_ORGANIC_HYDROXY_COMPOUND_TRANSPORT	1.39256e-05	0.000392925	1.69651
HP_SKELETAL_DYSPLASIA	0.00082082	0.0231192	1.56191	GO_REGULATION_OF_WOUND_HEALING	2.30156e-05	0.000648214	1.76965					HP_ABNORMALITY_OF_THE_CEREBRAL_VENTRICLES	1.40867e-05	0.000396713	1.48422
GO_POSITIVE_REGULATION_OF_MRNA_PROCESSING	0.000822574	0.0231245	-1.90795	GO_ICOSANOID_METABOLIC_PROCESS	2.32592e-05	0.000653828	1.87007					GO_ANTIGEN_PROCESSING_AND_PRESENTATION_OF_PEPTIDE_ANTIGEN_VIA_MHC_CLASS_I	1.42397e-05	0.000400258	-1.95936
GO_CELLULAR_OXIDANT_DETOXIFICATION	0.000835904	0.0234546	1.73671	HP_HEMIPLEGIA_HEMIPARESIS	2.33427e-05	0.000654926	1.69264					GO_CLEAVAGE_INVOLVED_IN_RRNA_PROCESSING	1.46865e-05	0.00041203	-2.22572
GO_POSITIVE_REGULATION_OF_SMOOTH_MUSCLE_CELL_MIGRATION	0.000837714	0.0234608	1.90474	GO_TRANSFERASE_COMPLEX	2.33906e-05	0.000655027	-1.41303					GO_ROOF_OF_MOUTH_DEVELOPMENT	1.48102e-05	0.000414714	1.92947
GO_LYMPH_VESSEL_MORPHOGENESIS	0.000843345	0.0235292	1.9296	GO_PEPTIDE_N_ACETYLTRANSFERASE_ACTIVITY	2.3608e-05	0.000659862	-2.01345					HP_NARROW_MOUTH	1.49595e-05	0.000418102	1.77994
HP_COXA_VALGA	0.000842884	0.0235292	1.794	GO_NEGATIVE_REGULATION_OF_IMMUNE_SYSTEM_PROCESS	2.40821e-05	0.000671841	1.5502					GO_CELLULAR_MACROMOLECULE_CATABOLIC_PROCESS	1.5367e-05	0.000428677	-1.3043
GO_REGULATION_OF_CELLULAR_RESPONSE_TO_HEAT	0.000855175	0.0238142	-1.76278	GO_CELL_KILLING	2.50435e-05	0.000697343	1.8188					GO_OXIDOREDUCTASE_ACTIVITY_ACTING_ON_DIPHENOLS_AND_RELATED_SUBSTANCES_AS_DONORS	1.54443e-05	0.000430022	-2.15457
GO_TERPENOID_METABOLIC_PROCESS	0.000859666	0.0238942	1.6731	GO_METHYLATED_HISTONE_BINDING	2.56886e-05	0.00071396	-2.03644					GO_ADHERENS_JUNCTION	1.55848e-05	0.000433116	1.75366
GO_PEPTIDE_BIOSYNTHETIC_PROCESS	0.000865733	0.0239859	-1.39416	GO_DNA_DEPENDENT_ATPASE_ACTIVITY	2.61814e-05	0.000726289	-1.9089					GO_SEMI_LUNAR_VALVE_DEVELOPMENT	1.58292e-05	0.000439082	2.08681
GO_TRNA_MODIFICATION	0.000866216	0.0239859	-1.69441	GO_CELLULAR_MODIFIED_AMINO_ACID_METABOLIC_PROCESS	2.64423e-05	0.000732149	1.70103					GO_CARDIAC_VENTRICLE_DEVELOPMENT	1.59959e-05	0.000442874	1.83174
GO_TRANSMEMBRANE_RECEPTOR_PROTEIN_KINASE_ACTIVITY	0.000880575	0.0243378	1.79864	GO_REGULATION_OF_IMMUNE_SYSTEM_PROCESS	2.65424e-05	0.000733546	1.34107					HP_VASCULAR_TORTUOSITY	1.65142e-05	0.000456367	2.10073
GO_PROTEIN_FOLDING	0.000885143	0.0244184	-1.57775	GO_WOUND_HEALING	2.70027e-05	0.00074487	1.53252					HP_PROXIMAL_TUBULOPATHY	1.71472e-05	0.000472974	-2.13512
GO_TRANSMEMBRANE_RECEPTOR_PROTEIN_TYROSINE_KINASE_ACTIVITY	0.000886956	0.0244227	1.81658	GO_ALDITOL_NADPPLUS_1_OXIDOREDUCTASE_ACTIVITY	2.71993e-05	0.000748894	1.99119					GO_POSITIVE_REGULATION_OF_CATALYTIC_ACTIVITY	1.72041e-05	0.00047366	1.36721
HP_KETOTIC_HYPOGLYCEMIA	0.000898941	0.0246769	1.91667	GO_POSITIVE_REGULATION_OF_IMMUNE_SYSTEM_PROCESS	2.73059e-05	0.000750428	1.40471					GO_TRANSCRIPTION_COREGULATOR_ACTIVITY	1.75095e-05	0.000481169	1.55461
HP_NEPHROLITHIASIS	0.00089953	0.0246769	1.65878	GO_AMINOGLYCOSIDE_ANTIBIOTIC_METABOLIC_PROCESS	2.78472e-05	0.000763883	2.0524					HP_CLUBBING	1.76682e-05	0.000484628	1.88935
GO_REGULATION_OF_CELL_MIGRATION_INVOLVED_IN_SPROUTING_ANGIOGENESIS	0.000904622	0.0247705	1.92393	GO_REGULATION_OF_STEM_CELL_DIFFERENTIATION	2.8238e-05	0.000773165	1.83564					GO_TISSUE_MIGRATION	1.78534e-05	0.000486991	1.65624
HP_DILATATION_OF_THE_CEREBRAL_ARTERY	0.000907054	0.0247911	1.89899	HP_DILATED_CARDIOMYOPATHY	2.84889e-05	0.000778591	1.80058					HP_APLASIA_HYPOPLASIA_INVOLVING_THE_SKELETON	1.78147e-05	0.000486991	1.429
GO_GENE_SILENCING	0.00090953	0.0248129	-1.54694	GO_OXIDOREDUCTASE_ACTIVITY_ACTING_ON_PEROXIDE_AS_ACCEPTOR	2.8994e-05	0.000790931	2.0651					GO_PEPTIDASE_COMPLEX	1.78308e-05	0.000486991	-1.9478
GO_CELLULAR_RESPONSE_TO_HEPARIN	0.00092025	0.025059	-1.77326	HP_DISINHIBITION	2.91873e-05	0.000794734	-1.76401					GO_CONNECTIVE_TISSUE_DEVELOPMENT	1.79427e-05	0.000488524	1.70166
HP_ABNORMAL_LIVER_MORPHOLOGY	0.000942349	0.0256135	1.32519	HP_BULBOUS_NOSE	2.96853e-05	0.000806807	-1.84534					HP_ABNORMALITY_OF_THE_THYROID_GLAND	1.82518e-05	0.000495295	1.63443
GO_TRANSMEMBRANE_RECEPTOR_PROTEIN_TYROSINE_KINASE_SIGNALING_PATHWAY	0.000948817	0.0257419	1.32324	GO_LEUKOCYTE_CHEMOTAXIS	2.97741e-05	0.000807731	1.70492					GO_EPITHELIAL_CELL_PROLIFERATION	1.82585e-05	0.000495295	1.61189
GO_TRANSCRIPTION_COREGULATOR_ACTIVITY	0.000961465	0.0260372	-1.41583	GO_NEGATIVE_REGULATION_OF_TRANSCRIPTION_BY_RNA_POLYMERASE_II	3.05792e-05	0.000828052	-1.38852					HP_WIDENED_SUBARACHNOID_SPACE	1.83506e-05	0.000496786	2.03638
GO_NEGATIVE_REGULATION_OF_CELL_ADHESION	0.000966195	0.0261174	1.4714	GO_REGULATION_OF_SYNAPSE_STRUCTURE_OR_ACTIVITY	3.12251e-05	0.000843992	-1.643					HP_IMMUNOLOGIC_HYPERSENSITIVITY	1.83808e-05	0.000496786	1.76636
GO_GLUTAMATE_RECEPTOR_BINDING	0.000971398	0.02621	-1.79657	GO_PRESYNAPSE	3.13222e-05	0.00084507	-1.46479					GO_REGULATION_OF_PROTEIN_MODIFICATION_PROCESS	1.84384e-05	0.000497432	1.32422
GO_TRANSITION_METAL_ION_HOMEOSTASIS	0.000981818	0.0263594	1.61076	HP_CENTRAL_SCOTOMA	3.15841e-05	0.00085058	2.02914					GO_DISTAL_AXON	1.85132e-05	0.000498539	1.61952
GO_CHROMOSOMAL_REGION	0.000980358	0.0263594	-1.47234	GO_NUCLEOSIDE_BISPHOSPHATE_BIOSYNTHETIC_PROCESS	3.17319e-05	0.000851515	1.96087					GO_NEUROTRANSMITTER_SECRETION	1.86235e-05	0.000500282	1.74219
GO_TRNA_5_END_PROCESSING	0.000982294	0.0263594	-1.88133	GO_ENDOCYTIC_VESICLE	3.17342e-05	0.000851515	1.60731					GO_REGULATION_OF_BODY_FLUID_LEVELS	1.86457e-05	0.000500282	1.57876
GO_CELLULAR_RESPONSE_TO_IRON_ION	0.000984985	0.0263836	1.92391	GO_CELLULAR_MACROMOLECULE_CATABOLIC_PROCESS	3.18966e-05	0.00085432	1.38013					HP_ABNORMAL_PALATE_MORPHOLOGY	1.88006e-05	0.000503522	1.4493
GO_CATALYTIC_ACTIVITY_ACTING_ON_A_GLYCOPROTEIN	0.000988143	0.0264203	1.90239	HP_SENSORIMOTOR_NEUROPATHY	3.19945e-05	0.000855391	1.95427					HP_ABNORMALITY_OF_CRANIAL_SUTURES	1.93684e-05	0.000517788	1.679
HP_ABNORMAL_FOOT_MORPHOLOGY	0.000994592	0.0265446	1.24502	HP_ABNORMAL_JAW_MORPHOLOGY	3.24971e-05	0.000867257	-1.39717					GO_NUCLEAR_IMPORT_SIGNAL_RECEPTOR_ACTIVITY	1.96252e-05	0.000522761	2.07939
HP_ACUTE_KIDNEY_INJURY	0.0010048	0.0267687	1.93126	GO_DISTAL_AXON	3.28182e-05	0.000874244	-1.55737					GO_TRANSCRIPTION_FACTOR_BINDING	1.96189e-05	0.000522761	1.5045
GO_REGULATION_OF_NEURONAL_SYNAPTIC_PLASTICITY	0.00100911	0.0268351	-1.75617	GO_POSITIVE_REGULATION_OF_PEPTIDASE_ACTIVITY	3.3169e-05	0.000880411	1.74675					GO_SCHAFFER_COLLATERAL_CA1_SYNAPSE	1.97699e-05	0.000525667	1.92711
HP_ABNORMAL_TONGUE_MORPHOLOGY	0.00101294	0.0268884	1.48274	GO_SYNAPSE_ORGANIZATION	3.3159e-05	0.000880411	-1.51876					HP_BRONCHIECTASIS	2.01864e-05	0.000533076	1.86788
GO_RECEPTOR_LOCALIZATION_TO_SYNAPSE	0.00101609	0.0269236	-1.77955	HP_RAGGED_RED_MUSCLE_FIBERS	3.38143e-05	0.000895926	2.03946					HP_BULBOUS_NOSE	2.02142e-05	0.000533076	1.81908
GO_NADH_DEHYDROGENASE_ACTIVITY	0.00102131	0.0270135	-1.81656	GO_REGULATION_OF_TUBE_SIZE	3.42635e-05	0.000906202	1.73798					GO_REGULATION_OF_SMALL_GTPASE_MEDIATED_SIGNAL_TRANSDUCTION	2.0109e-05	0.000533076	1.63637
GO_BRANCHING_INVOLVED_IN_SALIVARY_GLAND_MORPHOGENESIS	0.00102499	0.0270451	1.91999	GO_PROTEIN_TAG	3.44808e-05	0.000907308	2.05791					GO_RESPONSE_TO_OXYGEN_CONTAINING_COMPOUND	2.02292e-05	0.000533076	1.33738
GO_SCAVENGER_RECEPTOR_ACTIVITY	0.00102984	0.0270451	1.84025	GO_SUBSTANTIA_NIGRA_DEVELOPMENT	3.44313e-05	0.000907308	2.00759					GO_AEROBIC_ELECTRON_TRANSPORT_CHAIN	2.01538e-05	0.000533076	-2.20841
GO_ENDOTHELIAL_CELL_PROLIFERATION	0.0010282	0.0270451	1.54458	GO_RIBOSE_PHOSPHATE_METABOLIC_PROCESS	3.45512e-05	0.000907308	1.55801					GO_MEMBRANE_REGION	2.07848e-05	0.000546741	1.61402
GO_MITOCHONDRIAL_SMALL_RIBOSOMAL_SUBUNIT	0.00102663	0.0270451	-1.90642	GO_GATED_CHANNEL_ACTIVITY	3.44986e-05	0.000907308	-1.58695					GO_ATP_DEPENDENT_MICROTUBULE_MOTOR_ACTIVITY	2.12668e-05	0.000558424	2.10471
HP_APLASIA_HYPOPLASIA_AFFECTING_BONES_OF_THE_AXIAL_SKELETON	0.00104739	0.0274496	1.32213	GO_ANTIGEN_PROCESSING_AND_PRESENTATION_VIA_MHC_CLASS_IB	3.47425e-05	0.000910711	2.05758					GO_THREONINE_TYPE_PEPTIDASE_ACTIVITY	2.226e-05	0.000583466	-2.23629
GO_POSITIVE_REGULATION_OF_MRNA_SPLICING_VIA_SPLICEOSOME	0.00104896	0.0274496	-1.91361	GO_CYTOKINE_SECRETION	3.49414e-05	0.000912681	1.85804					GO_MULTICELLULAR_ORGANISM_REPRODUCTION	2.30464e-05	0.000603007	1.48479
GO_NUCLEAR_TRANSPORT	0.00105263	0.0274968	-1.4763	GO_NEURON_DIFFERENTIATION	3.49117e-05	0.000912681	-1.30911					GO_RESPIRATORY_CHAIN_COMPLEX_IV	2.34219e-05	0.000611747	-2.18977
GO_CELLULAR_TRANSITION_METAL_ION_HOMEOSTASIS	0.00105933	0.0275743	1.66292	GO_REGULATION_OF_HEMATOPOIETIC_PROGENITOR_CELL_DIFFERENTIATION	3.57936e-05	0.000933289	1.90996					GO_GABA_GATED_CHLORIDE_ION_CHANNEL_ACTIVITY	2.36957e-05	0.000617804	2.05783
GO_MITOCHONDRION_ORGANIZATION	0.00105833	0.0275743	-1.39095	GO_NEGATIVE_REGULATION_OF_CELL_CYCLE_G2_M_PHASE_TRANSITION	3.63246e-05	0.000945464	1.84048					HP_ABNORMALITY_OF_MOUTH_SHAPE	2.38931e-05	0.000621853	1.72791
HP_ABNORMAL_RESPONSE_TO_INSULIN_TOLERANCE_TEST	0.00106538	0.0276342	1.80857	GO_HUMORAL_IMMUNE_RESPONSE	3.65764e-05	0.000950342	1.65849					GO_APPENDAGE_DEVELOPMENT	2.43628e-05	0.000632962	1.73738
HP_LEYDIG_CELL_NEOPLASIA	0.00106538	0.0276342	1.80857	HP_DEVIATION_OF_THE_HAND_OR_OF_FINGERS_OF_THE_HAND	3.67063e-05	0.000952041	-1.5468					GO_TRANSMEMBRANE_RECEPTOR_PROTEIN_TYROSINE_KINASE_ACTIVITY	2.52768e-05	0.000655554	2.00995
GO_COLLAGEN_CATABOLIC_PROCESS	0.00106978	0.0276997	1.85796	HP_DEPRESSED_NASAL_BRIDGE	3.72261e-05	0.000963829	-1.52186					HP_ABNORMAL_SHAPE_OF_THE_FRONTAL_REGION	2.53366e-05	0.000655951	1.63336
GO_REGULATION_OF_SODIUM_DEPENDENT_PHOSPHATE_TRANSPORT	0.00109225	0.0282322	-1.76518	GO_NEURON_TO_NEURON_SYNAPSE	3.78608e-05	0.000978545	-1.56172					GO_ATP_DEPENDENT_MICROTUBULE_MOTOR_ACTIVITY_MINUS_END_DIRECTED	2.56042e-05	0.00066172	2.07431
GO_CHAPERONE_MEDIATED_PROTEIN_FOLDING	0.00110298	0.0284596	-1.7501	HP_ELEVATED_HEPATIC_TRANSAMINASE	3.80297e-05	0.000981193	1.66185					GO_ACETYL_COA_C_ACYLTRANSFERASE_ACTIVITY	2.57996e-05	0.000665602	-2.03534
GO_NEGATIVE_REGULATION_OF_AMINE_TRANSPORT	0.00110565	0.0284788	-1.86013	GO_DENDRITIC_TREE	3.82684e-05	0.000984018	-1.43035					GO_MESODERM_MORPHOGENESIS	2.64534e-05	0.00068128	1.96753
GO_ADAPTIVE_IMMUNE_RESPONSE	0.00111237	0.0286017	1.37909	GO_REGULATION_OF_MEMBRANE_REPOLARIZATION_DURING_CARDIAC_MUSCLE_CELL_ACTION_POTENTIAL	3.82725e-05	0.000984018	-1.90116					HP_ABNORMAL_CONJUGATE_EYE_MOVEMENT	2.70749e-05	0.00069607	1.4433
GO_NEGATIVE_REGULATION_OF_LIPID_TRANSPORT	0.00112241	0.0287183	1.89815	GO_ANTIMICROBIAL_HUMORAL_IMMUNE_RESPONSE_MEDIATED_BY_ANTIMICROBIAL_PEPTIDE	3.87393e-05	0.000994286	2.07556					GO_MOLTING_CYCLE	2.75296e-05	0.000706528	1.89778
HP_INTRACRANIAL_HEMORRHAGE	0.00112274	0.0287183	1.61315	GO_REGULATION_OF_GENE_EXPRESSION_EPIGENETIC	3.88602e-05	0.000995657	-1.79295					GO_MICROTUBULE_ASSOCIATED_COMPLEX	2.77327e-05	0.000710506	1.76733
GO_REGULATION_OF_NMDA_RECEPTOR_ACTIVITY	0.00112213	0.0287183	-1.83013	HP_ABNORMAL_URINE_PROTEIN_LEVEL	3.89634e-05	0.00099657	1.72165					GO_POSTSYNAPSE_ORGANIZATION	2.82446e-05	0.000721726	1.73483
HP_ABNORMALITY_OF_TASTE_SENSATION	0.00113613	0.0288258	1.87345	GO_MEMBRANE_REGION	3.93863e-05	0.00100565	1.57322					GO_MUSCLE_TISSUE_DEVELOPMENT	2.82762e-05	0.000721726	1.60769
GO_PEPTIDYL_TYROSINE_MODIFICATION	0.00113671	0.0288258	1.4191	HP_SHORT_PALM	3.952e-05	0.00100732	-1.87607					HP_HYDROCEPHALUS	2.83173e-05	0.000721726	1.60218
GO_RESPONSE_TO_ENDOGENOUS_STIMULUS	0.00113477	0.0288258	1.21538	HP_EPISODIC_VOMITING	4.00422e-05	0.00101887	2.05798					HP_ABNORMALITY_OF_THE_FRONTAL_HAIRLINE	2.8597e-05	0.000727596	1.82685
GO_RIBOSOME	0.00113516	0.0288258	-1.56854	GO_MICROTUBULE_ORGANIZING_CENTER	4.02484e-05	0.00102235	-1.39475					GO_MESODERM_DEVELOPMENT	2.87137e-05	0.000729308	1.8525
GO_NEUROTRANSMITTER_RECEPTOR_ACTIVITY	0.0011366	0.0288258	-1.6749	GO_POSITIVE_REGULATION_OF_CELLULAR_COMPONENT_ORGANIZATION	4.03692e-05	0.00102366	-1.33169					GO_REGULATION_OF_TRANSMEMBRANE_TRANSPORT	3.01244e-05	0.000763824	1.494
HP_LIMITED_ELBOW_MOVEMENT	0.00114037	0.0288691	1.64905	HP_HEMIPARESIS	4.09614e-05	0.00103512	1.90214					HP_ABNORMALITY_OF_REFRACTION	3.04576e-05	0.000770949	1.54595
GO_GASTRULATION	0.00114657	0.0289764	1.53047	GO_PHAGOCYTIC_VESICLE_MEMBRANE	4.09614e-05	0.00103512	1.90212					GO_REGULATION_OF_CELL_JUNCTION_ASSEMBLY	3.06802e-05	0.000775252	1.70858
GO_SUPRAMOLECULAR_FIBER_ORGANIZATION	0.00115446	0.0291258	1.29723	HP_ORGANIC_ACIDURIA	4.13492e-05	0.00104313	1.93983					GO_REGULATION_OF_ORGANELLE_ORGANIZATION	3.09236e-05	0.000780067	1.37198
HP_SHORT_UMBILICAL_CORD	0.00116311	0.0292364	1.80232	GO_POSITIVE_REGULATION_OF_CANONICAL_WNT_SIGNALING_PATHWAY	4.24199e-05	0.00106832	1.74268					GO_NEGATIVE_REGULATION_OF_CELL_DIFFERENTIATION	3.10119e-05	0.00078096	1.44482
GO_FRUCTOSE_CATABOLIC_PROCESS_TO_HYDROXYACETONE_PHOSPHATE_AND_GLYCERALDEHYDE_3_PHOSPHATE	0.00116311	0.0292364	1.80221	GO_REGULATION_OF_IMMUNE_RESPONSE	4.26858e-05	0.00107318	1.39963					GO_POSITIVE_REGULATION_OF_TRANSMEMBRANE_RECEPTOR_PROTEIN_SERINE_THREONINE_KINASE_SIGNALING_PATHWAY	3.12097e-05	0.000784603	1.81512
HP_ABNORMALITY_OF_THE_KNEE	0.00116478	0.0292364	1.44272	GO_REGULATION_OF_CELL_PROJECTION_ORGANIZATION	4.30379e-05	0.00108019	-1.39972					HP_EXTERNAL_GENITAL_HYPOPLASIA	3.14898e-05	0.000790297	1.54388
GO_CELLULAR_RESPONSE_TO_INORGANIC_SUBSTANCE	0.00117854	0.0295315	-1.52852	GO_NEGATIVE_REGULATION_OF_PEPTIDASE_ACTIVITY	4.36613e-05	0.00109251	1.69967					GO_STEM_CELL_PROLIFERATION	3.1713e-05	0.000793202	1.8634
HP_TOXEMIA_OF_PREGNANCY	0.00118921	0.0297095	2.00587	GO_DNA_BINDING_TRANSCRIPTION_ACTIVATOR_ACTIVITY	4.36769e-05	0.00109251	-1.51881					GO_ADENYL_NUCLEOTIDE_BINDING	3.16883e-05	0.000793202	1.33794
GO_COLLAGEN_BIOSYNTHETIC_PROCESS	0.00118967	0.0297095	1.84237	HP_SHORT_PHILTRUM	4.37554e-05	0.00109263	-1.71665					GO_SCF_DEPENDENT_PROTEASOMAL_UBIQUITIN_DEPENDENT_PROTEIN_CATABOLIC_PROCESS	3.21855e-05	0.000803656	-1.89978
GO_MRNA_BINDING	0.00119732	0.02985	-1.4688	GO_POSITIVE_REGULATION_OF_DEFENSE_RESPONSE	4.43377e-05	0.0011053	1.59385					HP_TOE_SYNDACTYLY	3.23911e-05	0.000807426	1.71225
HP_ARTHRITIS	0.00121434	0.0301876	1.55082	GO_MRNA_CIS_SPLICING_VIA_SPLICEOSOME	4.49357e-05	0.00111831	-2.06755					HP_BRACHYDACTYLY	3.28957e-05	0.00081862	1.62643
GO_DNA_TEMPLATED_TRANSCRIPTION_ELONGATION	0.00121495	0.0301876	-1.65122	GO_CANONICAL_WNT_SIGNALING_PATHWAY	4.57617e-05	0.00113696	1.57311					GO_NEUROTRANSMITTER_TRANSPORT	3.31738e-05	0.000824151	1.66463
GO_EXTRACELLULAR_MATRIX_CONSTITUENT_CONFERRING_ELASTICITY	0.00123138	0.0305444	1.95964	GO_PROTEIN_ACETYLTRANSFERASE_COMPLEX	4.64802e-05	0.00115286	-1.93156					GO_DEVELOPMENTAL_CELL_GROWTH	3.34929e-05	0.000830681	1.68821
HP_ABNORMAL_IMMUNE_SYSTEM_MORPHOLOGY	0.00125745	0.0311387	1.36199	GO_CELLULAR_RESPONSE_TO_OXYGEN_LEVELS	4.70762e-05	0.00116569	1.65492					GO_CELLULAR_OXIDANT_DETOXIFICATION	3.3939e-05	0.000840332	-1.86614
GO_NEGATIVE_REGULATION_OF_BIOSYNTHETIC_PROCESS	0.00126373	0.0312419	-1.27047	HP_PERIPHERAL_DEMYELINATION	4.78274e-05	0.00117944	1.98786					GO_CELLULAR_LIPID_CATABOLIC_PROCESS	3.41434e-05	0.000843977	-1.61507
GO_RESPONSE_TO_DSRNA	0.00126637	0.0312547	1.86394	HP_HYPERAMMONEMIA	4.77187e-05	0.00117944	1.98606					GO_EMBRYONIC_FORELIMB_MORPHOGENESIS	3.42694e-05	0.000845674	2.07952
HP_AORTIC_ROOT_ANEURYSM	0.00128052	0.0315512	1.85352	GO_APOPTOTIC_MITOCHONDRIAL_CHANGES	4.78713e-05	0.00117944	1.80126					GO_VASCULAR_ENDOTHELIAL_GROWTH_FACTOR_SIGNALING_PATHWAY	3.43473e-05	0.000846181	2.05125
GO_CLATHRIN_SCULPTED_GAMMA_AMINOBUTYRIC_ACID_TRANSPORT_VESICLE_MEMBRANE	0.00128718	0.0316624	-1.83095	GO_REGULATION_OF_MITOCHONDRIAL_MEMBRANE_POTENTIAL	4.97217e-05	0.00122299	1.9222					HP_MITOCHONDRIAL_MYOPATHY	3.47696e-05	0.000855158	-1.99709
GO_ORGANIC_HYDROXY_COMPOUND_TRANSPORT	0.00129307	0.0317017	1.44048	GO_PROTEIN_IMPORT_INTO_MITOCHONDRIAL_MATRIX	5.0428e-05	0.0012383	2.09251					GO_MORPHOGENESIS_OF_A_BRANCHING_STRUCTURE	3.48519e-05	0.000855756	1.69079
GO_DE_NOVO_PROTEIN_FOLDING	0.0012923	0.0317017	-1.80431	GO_SULFUR_COMPOUND_CATABOLIC_PROCESS	5.05841e-05	0.00124007	1.95544					GO_RNA_5_END_PROCESSING	3.52307e-05	0.00086362	-2.19123
GO_PLATELET_DEGRANULATION	0.00130088	0.0317575	1.63795	GO_NEGATIVE_REGULATION_OF_LEUKOCYTE_MEDIATED_CYTOTOXICITY	5.07526e-05	0.00124214	2.11646					GO_CELLULAR_RESPONSE_TO_VASCULAR_ENDOTHELIAL_GROWTH_FACTOR_STIMULUS	3.57247e-05	0.000874278	1.98816
HP_ABNORMALITY_OF_THE_DENTITION	0.0013018	0.0317575	1.3098	HP_CENTROCECAL_SCOTOMA	5.13688e-05	0.00125513	2.07916					GO_NEGATIVE_REGULATION_OF_CELLULAR_COMPONENT_MOVEMENT	3.58684e-05	0.000876341	1.59911
HP_ABNORMALITY_OF_THE_FOREHEAD	0.00130175	0.0317575	1.2738	HP_ABNORMALITY_OF_THE_INNER_EAR	5.17041e-05	0.00126124	1.40224					GO_HISTONE_BINDING	3.63747e-05	0.000885778	1.69675
HP_ABNORMALITY_OF_CIRCULATING_LEPTIN_LEVEL	0.0013112	0.0318374	1.87856	HP_CRYPTORCHIDISM	5.30147e-05	0.00129107	-1.41958					GO_TISSUE_MORPHOGENESIS	3.63354e-05	0.000885778	1.47655
GO_SENSORY_PERCEPTION_OF_LIGHT_STIMULUS	0.00131155	0.0318374	1.47659	GO_AMIDE_TRANSMEMBRANE_TRANSPORTER_ACTIVITY	5.40404e-05	0.00131389	1.97892					HP_HEPATOMEGALY	3.70484e-05	0.000900698	-1.46512
GO_TRANSPORTER_COMPLEX	0.00130876	0.0318374	-1.49144	HP_ABNORMALITY_OF_THE_DENTITION	5.41435e-05	0.00131423	-1.39233					GO_CALCIUM_ION_REGULATED_EXOCYTOSIS_OF_NEUROTRANSMITTER	4.06059e-05	0.000985561	2.04935
HP_PULMONARY_ARTERY_ANEURYSM	0.0013195	0.0319777	1.79762	GO_CELL_ADHESION_MOLECULE_BINDING	5.43839e-05	0.00131789	1.50114					HP_GASTROESOPHAGEAL_REFLUX	4.09664e-05	0.000992678	1.63411
GO_NEGATIVE_REGULATION_OF_CYTOKINE_PRODUCTION	0.00132283	0.0320059	1.47177	HP_AGGRESSIVE_BEHAVIOR	5.64676e-05	0.00136615	-1.69043					GO_CYTOSKELETAL_PROTEIN_BINDING	4.22533e-05	0.00102051	1.40186
GO_OXIDOREDUCTASE_ACTIVITY_ACTING_ON_NAD_P_H_QUINONE_OR_SIMILAR_COMPOUND_AS_ACCEPTOR	0.0013331	0.0322018	-1.79579	HP_ABNORMALITY_OF_KREBS_CYCLE_METABOLISM	5.69275e-05	0.00137502	2.13815					GO_DETOXIFICATION	4.22293e-05	0.00102051	-1.88874
HP_OSTEOLYTIC_DEFECTS_OF_THE_HAND_BONES	0.00135183	0.0324459	1.99961	GO_HEMATOPOIETIC_STEM_CELL_DIFFERENTIATION	5.7735e-05	0.00139224	1.87153					GO_RESPONSE_TO_NERVE_GROWTH_FACTOR	4.28584e-05	0.00103343	1.99565
GO_TRANSPORTER_ACTIVITY	0.00134712	0.0324459	1.23978	HP_DISTAL_PERIPHERAL_SENSORY_NEUROPATHY	5.78819e-05	0.00139351	2.0572					GO_COVALENT_CHROMATIN_MODIFICATION	4.30962e-05	0.00103578	1.54112
GO_MITOCHONDRIAL_ENVELOPE	0.00134859	0.0324459	-1.35853	GO_REGULATION_OF_ENDOTHELIAL_CELL_MIGRATION	5.83122e-05	0.00140158	1.71252					GO_NUCLEOSIDE_TRIPHOSPHATE_METABOLIC_PROCESS	4.30365e-05	0.00103578	-1.86141
GO_PRE_MRNA_BINDING	0.001352	0.0324459	-1.76748	GO_MACROMOLECULE_DEACYLATION	5.90416e-05	0.00141681	-1.8344					GO_INTRINSIC_COMPONENT_OF_PRESYNAPTIC_MEMBRANE	4.49619e-05	0.00107887	1.90674
HP_PULMONARY_ARTERIAL_HYPERTENSION	0.00135697	0.0325121	1.62764	GO_CYTOCHROME_COMPLEX_ASSEMBLY	5.93758e-05	0.00142251	2.05993					HP_ABNORMALITY_OF_THE_CHIN	4.58124e-05	0.00109749	1.62527
GO_NEGATIVE_REGULATION_OF_DEVELOPMENTAL_PROCESS	0.00136363	0.0326188	1.27872	GO_REGULATION_OF_CYSTEINE_TYPE_ENDOPEPTIDASE_ACTIVITY	6.05414e-05	0.00144809	1.6549					GO_POSITIVE_REGULATION_OF_MITOCHONDRIAL_TRANSLATION	4.64721e-05	0.00111149	-2.22512
HP_ABNORMALITY_OF_THE_MENSTRUAL_CYCLE	0.00136893	0.0326927	1.47923	HP_AMYLOIDOSIS	6.10906e-05	0.00145886	2.058					HP_ABNORMAL_RESPIRATORY_MOTILE_CILIUM_MORPHOLOGY	4.67433e-05	0.00111617	2.07196
GO_REGULATION_OF_TRANSCRIPTION_INITIATION_FROM_RNA_POLYMERASE_II_PROMOTER	0.00137358	0.0327506	-1.79988	GO_AZUROPHIL_GRANULE	6.28035e-05	0.00149734	1.73748					GO_RNA_PHOSPHODIESTER_BOND_HYDROLYSIS	4.68444e-05	0.00111677	-1.71567
GO_TRANSCRIPTION_INITIATION_FROM_RNA_POLYMERASE_II_PROMOTER	0.00137881	0.0328224	-1.57783	GO_PERIKARYON	6.34417e-05	0.00151012	-1.68354					HP_SHORT_FOOT	4.87065e-05	0.00115929	1.84235
GO_ENDOPLASMIC_RETICULUM	0.00139497	0.0331535	1.22282	HP_LACTICACIDURIA	6.35524e-05	0.00151032	2.01747					GO_TELENCEPHALON_DEVELOPMENT	4.91772e-05	0.00116861	1.64306
HP_ADIPOSE_TISSUE_LOSS	0.00139834	0.0331802	1.94894	GO_ION_HOMEOSTASIS	6.37676e-05	0.00151299	1.41077					GO_BLOOD_VESSEL_ENDOTHELIAL_CELL_MIGRATION	4.93029e-05	0.00116972	1.82811
HP_GENU_VALGUM	0.00141497	0.0335209	1.62484	HP_POOR_EYE_CONTACT	6.39112e-05	0.00151397	1.87849					GO_POSITIVE_REGULATION_OF_CELL_PROJECTION_ORGANIZATION	5.17467e-05	0.00122572	1.57885
GO_AMIDE_BIOSYNTHETIC_PROCESS	0.00142388	0.033678	-1.33763	GO_ANDROGEN_RECEPTOR_SIGNALING_PATHWAY	6.41554e-05	0.00151732	-2.00746					GO_PROTON_TRANSPORTING_ATP_SYNTHASE_COMPLEX	5.41591e-05	0.00128081	-2.21564
GO_IRON_ION_HOMEOSTASIS	0.00142978	0.0337634	1.7469	GO_NIK_NF_KAPPAB_SIGNALING	6.48258e-05	0.00153072	1.70174					GO_RESPONSE_TO_WOUNDING	5.45369e-05	0.00128768	1.47906
HP_ABNORMAL_SPERMATOGENESIS	0.00143836	0.033876	1.57926	GO_NEGATIVE_REGULATION_OF_GENE_EXPRESSION_EPIGENETIC	6.5982e-05	0.00155553	-1.96988					GO_REGULATION_OF_CELL_ADHESION	5.46718e-05	0.00128881	1.45851
HP_PAIN	0.00143914	0.033876	1.34427	GO_HISTONE_H3_K9_MODIFICATION	6.61358e-05	0.00155667	-2.01264					HP_ABNORMAL_UPPER_LIMB_BONE_MORPHOLOGY	5.48831e-05	0.00129172	1.55518
GO_VITAMIN_BINDING	0.00144175	0.0338835	1.56207	GO_GLUTATHIONE_PEROXIDASE_ACTIVITY	6.64354e-05	0.00156123	2.10204					GO_COLLAGEN_BINDING	5.57692e-05	0.00130988	1.9528
GO_POSTSYNAPTIC_MEMBRANE_ORGANIZATION	0.001448	0.0339763	-1.75684	GO_NEGATIVE_REGULATION_OF_DENDRITIC_CELL_DIFFERENTIATION	6.67787e-05	0.00156681	1.88319					GO_REGULATION_OF_MITOCHONDRIAL_GENE_EXPRESSION	5.58322e-05	0.00130988	-2.13986
HP_ABNORMAL_ORAL_MUCOSA_MORPHOLOGY	0.0014538	0.0340581	1.45366	HP_OPEN_MOUTH	6.69157e-05	0.00156753	-1.8316					GO_MOTOR_ACTIVITY	5.66446e-05	0.00132683	1.8054
GO_RECEPTOR_COMPLEX	0.00145999	0.0341489	1.37955	HP_HEPATIC_FAILURE	6.81443e-05	0.00159378	1.7367					GO_CALCIUM_DEPENDENT_CELL_CELL_ADHESION_VIA_PLASMA_MEMBRANE_CELL_ADHESION_MOLECULES	5.67893e-05	0.00132811	2.02807
GO_HOMEOSTATIC_PROCESS	0.00149114	0.0348224	1.17643	GO_GLYCOSIDE_METABOLIC_PROCESS	6.85278e-05	0.00159995	2.09991					GO_REGULATION_OF_DENDRITE_DEVELOPMENT	5.75181e-05	0.00134303	1.7206
HP_CIGARETTE_PAPER_SCARS	0.00149543	0.0348673	1.79161	GO_PROTEIN_SERINE_THREONINE_TYROSINE_KINASE_ACTIVITY	6.86249e-05	0.00159995	-2.03144					GO_MITOCHONDRIAL_MEMBRANE_ORGANIZATION	5.82789e-05	0.00135864	-1.73425
GO_NUCLEOSOME_BINDING	0.00151752	0.0353266	-1.76126	GO_POST_TRANSLATIONAL_PROTEIN_MODIFICATION	6.88597e-05	0.00160289	1.53153					GO_SPERM_MOTILITY	5.92019e-05	0.00137799	1.88397
GO_REGULATION_OF_GLUTAMATE_RECEPTOR_SIGNALING_PATHWAY	0.00154065	0.0358086	-1.74696	HP_HEADACHE	6.89717e-05	0.00160297	1.58711					GO_POSTSYNAPTIC_DENSITY_MEMBRANE	6.11534e-05	0.00142117	1.87615
GO_SODIUM_DEPENDENT_PHOSPHATE_TRANSPORT	0.00156952	0.0364223	-1.82195	HP_INCREASED_HEPATOCELLULAR_LIPID_DROPLETS	6.93022e-05	0.00160709	2.02613					GO_REGULATION_OF_SYNAPTIC_VESICLE_CYCLE	6.12827e-05	0.00142127	1.82408
HP_ABNORMALITY_OF_THE_RIBS	0.00157659	0.0365289	1.44278	GO_REGULATION_OF_EPITHELIAL_CELL_MIGRATION	6.93669e-05	0.00160709	1.62374					GO_RIBONUCLEOSIDE_TRIPHOSPHATE_BIOSYNTHETIC_PROCESS	6.13505e-05	0.00142127	-2.00678
GO_REGULATION_OF_UBIQUITIN_DEPENDENT_PROTEIN_CATABOLIC_PROCESS	0.00158556	0.036679	-1.59043	HP_ECLABION	7.00583e-05	0.00162057	-1.79986					GO_CELL_CELL_JUNCTION_ASSEMBLY	6.18763e-05	0.00142988	1.73543
GO_COPPER_ION_TRANSMEMBRANE_TRANSPORT	0.00159057	0.0366844	1.85541	HP_DIALEPTIC_SEIZURE	7.08667e-05	0.0016367	-1.76747					GO_POLYMERIC_CYTOSKELETAL_FIBER	6.19161e-05	0.00142988	1.46863
GO_CELL_MIGRATION_INVOLVED_IN_SPROUTING_ANGIOGENESIS	0.00159493	0.0366844	1.74687	GO_PHAGOCYTIC_VESICLE	7.16909e-05	0.00165315	1.77271					GO_PROTEIN_KINASE_A_CATALYTIC_SUBUNIT_BINDING	6.20507e-05	0.00143075	2.00249
GO_REGULATION_OF_CELL_SUBSTRATE_JUNCTION_ORGANIZATION	0.00159592	0.0366844	1.7422	HP_ABNORMAL_CIRCULATING_CITRULLINE_CONCENTRATION	7.27502e-05	0.00167255	2.04927					HP_MULTIPLE_GLOMERULAR_CYSTS	6.30999e-05	0.00145268	1.95493
HP_ABNORMALITY_OF_THE_METACARPAL_BONES	0.00159822	0.0366844	1.53034	GO_HISTONE_LYSINE_N_METHYLTRANSFERASE_ACTIVITY	7.27589e-05	0.00167255	-2.02975					GO_NUCLEIC_ACID_PHOSPHODIESTER_BOND_HYDROLYSIS	6.38079e-05	0.00146669	-1.5419
GO_CIRCADIAN_RHYTHM	0.00159545	0.0366844	-1.49819	GO_POSITIVE_REGULATION_OF_VASCULATURE_DEVELOPMENT	7.35237e-05	0.0016875	1.66729					HP_INCREASED_BLOOD_PRESSURE	6.40091e-05	0.00146902	1.59535
HP_ABNORMALITY_OF_SKIN_PIGMENTATION	0.00160292	0.0367352	1.38774	GO_PCG_PROTEIN_COMPLEX	7.365e-05	0.00168777	-1.98254					HP_IMPAIRED_SOCIAL_INTERACTIONS	6.49959e-05	0.00148936	-1.82873
GO_SMALL_NUCLEOLAR_RIBONUCLEOPROTEIN_COMPLEX	0.001608	0.0367945	-1.85289	GO_TIM23_MITOCHONDRIAL_IMPORT_INNER_MEMBRANE_TRANSLOCASE_COMPLEX	7.38123e-05	0.00168822	2.04843					HP_PROPTOSIS	6.57374e-05	0.00150401	1.66575
GO_PRERIBOSOME	0.00161391	0.0368726	-1.6868	GO_OXIDOREDUCTASE_ACTIVITY_ACTING_ON_THE_CH_CH_GROUP_OF_DONORS	7.38982e-05	0.00168822	1.90544					HP_ABNORMALITY_OF_THE_PARANASAL_SINUSES	6.70311e-05	0.00152887	1.78259
GO_STRUCTURAL_CONSTITUENT_OF_POSTSYNAPSE	0.0016193	0.0369387	-1.8974	HP_ENCEPHALOPATHY	7.43024e-05	0.00168958	1.59429					HP_OTITIS_MEDIA	6.69696e-05	0.00152887	1.63148
HP_ATLANTOAXIAL_ABNORMALITY	0.00163642	0.0372715	1.98557	GO_ANATOMICAL_STRUCTURE_FORMATION_INVOLVED_IN_MORPHOGENESIS	7.44159e-05	0.00168958	1.37464					HP_ABNORMALITY_OF_UPPER_LIMB_JOINT	6.76748e-05	0.00154117	1.53187
HP_BROAD_METACARPALS	0.00167708	0.0380892	1.98311	HP_ABNORMALITY_OF_JOINT_MOBILITY	7.41105e-05	0.00168958	-1.34934					GO_ARTERY_MORPHOGENESIS	6.93765e-05	0.00157749	1.92049
HP_CUTIS_LAXA	0.00168006	0.0380892	1.68452	HP_POSTERIORLY_ROTATED_EARS	7.43194e-05	0.00168958	-1.57002					GO_ATP_SYNTHESIS_COUPLED_PROTON_TRANSPORT	6.95185e-05	0.00157828	-2.18307
GO_PLATELET_ACTIVATION	0.00167994	0.0380892	1.52714	GO_HISTONE_H3_K4_METHYLATION	7.48659e-05	0.00169719	-1.9636					HP_UPPER_EXTREMITY_JOINT_DISLOCATION	7.0921e-05	0.00160765	1.84865
GO_COPPER_ION_TRANSMEMBRANE_TRANSPORTER_ACTIVITY	0.0016909	0.0382761	1.78373	GO_PROTON_TRANSPORTING_TWO_SECTOR_ATPASE_COMPLEX_PROTON_TRANSPORTING_DOMAIN	7.54917e-05	0.00170093	2.0571					GO_EXTRACELLULAR_MATRIX_STRUCTURAL_CONSTITUENT_CONFERRING_COMPRESSION_RESISTANCE	7.30557e-05	0.0016535	2.0113
HP_HEMOPTYSIS	0.00169576	0.0383272	1.82454	GO_SCF_DEPENDENT_PROTEASOMAL_UBIQUITIN_DEPENDENT_PROTEIN_CATABOLIC_PROCESS	7.52085e-05	0.00170093	1.84379					GO_REGULATION_OF_ANATOMICAL_STRUCTURE_SIZE	7.32352e-05	0.00165503	1.49919
GO_REGULATION_OF_EXTRACELLULAR_MATRIX_ORGANIZATION	0.0017014	0.038358	1.81227	GO_REGULATION_OF_APOPTOTIC_SIGNALING_PATHWAY	7.54752e-05	0.00170093	1.52415					HP_ABNORMAL_TESTIS_MORPHOLOGY	7.41149e-05	0.00167234	1.41651
GO_OSTEOCLAST_DIFFERENTIATION	0.00170232	0.038358	1.68368	HP_LARGE_FACE	7.54788e-05	0.00170093	-1.63526					HP_OPTIC_DISC_PALLOR	7.64754e-05	0.00172297	-1.7511
GO_REGULATION_OF_NEUROTRANSMITTER_RECEPTOR_ACTIVITY	0.0017188	0.0386703	-1.71324	GO_POSITIVE_REGULATION_OF_GTPASE_ACTIVITY	7.68739e-05	0.00172943	-1.53285					GO_SPROUTING_ANGIOGENESIS	7.66119e-05	0.00172342	1.78622
HP_ABNORMALITY_OF_THE_MIDDLE_EAR_OSSICLES	0.00173911	0.0390677	1.94108	GO_REGULATION_OF_SYNAPTIC_PLASTICITY	7.83189e-05	0.00175925	-1.64993					GO_NUCLEOID	7.77788e-05	0.001747	-2.03507
GO_CARBOHYDRATE_DERIVATIVE_CATABOLIC_PROCESS	0.00175638	0.0393957	1.51056	GO_ENOYL_COA_HYDRATASE_ACTIVITY	7.85056e-05	0.00176077	2.00779					GO_CARDIAC_MUSCLE_CELL_PROLIFERATION	7.8148e-05	0.00174997	2.00449
GO_REGULATION_OF_PLATELET_ACTIVATION	0.00175984	0.0394134	1.81518	GO_TRANSITION_METAL_ION_HOMEOSTASIS	7.88097e-05	0.00176491	1.75546					GO_SYMBIOTIC_PROCESS	7.8065e-05	0.00174997	-1.2975
GO_POSITIVE_REGULATION_OF_UBIQUITIN_DEPENDENT_PROTEIN_CATABOLIC_PROCESS	0.00177005	0.0395821	-1.62741	GO_REGULATION_OF_LEUKOCYTE_MIGRATION	7.89296e-05	0.00176491	1.63503					HP_ABSENT_SPEECH	7.97169e-05	0.0017797	1.64495
HP_WHITE_FORELOCK	0.00178502	0.0398564	1.84151	GO_DNA_BINDING_TRANSCRIPTION_FACTOR_BINDING	7.97383e-05	0.0017803	-1.54261					GO_GTPASE_REGULATOR_ACTIVITY	7.96674e-05	0.0017797	1.61053
HP_ABNORMALITY_OF_THE_FOREARM	0.0017916	0.0399429	1.49856	GO_PROTEIN_HOMODIMERIZATION_ACTIVITY	8.02013e-05	0.00178255	1.42842					GO_MACROMOLECULE_CATABOLIC_PROCESS	8.00816e-05	0.00178514	-1.24589
GO_METANEPHRIC_GLOMERULUS_DEVELOPMENT	0.00179942	0.0400569	1.93353	GO_POSITIVE_REGULATION_OF_CELL_POPULATION_PROLIFERATION	7.99701e-05	0.00178255	1.38209					HP_ABNORMAL_MORPHOLOGY_OF_THE_GREAT_VESSELS	8.04758e-05	0.00179122	1.51389
GO_3_PHOSPHOADENOSINE_5_PHOSPHOSULFATE_METABOLIC_PROCESS	0.00182294	0.040428	1.85656	GO_POSITIVE_REGULATION_OF_CELL_PROJECTION_ORGANIZATION	8.01519e-05	0.00178255	-1.51333					GO_REGULATION_OF_ION_TRANSPORT	8.10923e-05	0.00180223	1.4575
GO_HORMONE_BINDING	0.00182688	0.040428	1.69226	HP_ABNORMALITY_OF_FINGER	8.09897e-05	0.00179736	-1.33568					GO_ENDOTHELIAL_CELL_MIGRATION	8.17946e-05	0.0018151	1.67756
GO_BRANCHING_MORPHOGENESIS_OF_AN_EPITHELIAL_TUBE	0.00182105	0.040428	1.52032	HP_DECREASED_HEAD_CIRCUMFERENCE	8.17775e-05	0.00181212	-1.33123					HP_ABNORMAL_JAW_MORPHOLOGY	8.22631e-05	0.00182276	1.4174
HP_INCREASED_CSF_LACTATE	0.00182705	0.040428	-1.68529	GO_METHYLTRANSFERASE_COMPLEX	8.20717e-05	0.00181591	-1.81268					GO_TIGHT_JUNCTION	8.28701e-05	0.00183345	1.77597
GO_EXTRACELLULAR_MATRIX_ASSEMBLY	0.00183144	0.0404643	1.80788	GO_APOPTOTIC_PROCESS	8.3092e-05	0.00183574	1.29543					GO_CHLORIDE_CHANNEL_COMPLEX	8.52151e-05	0.00188251	2.00588
GO_EMBRYONIC_DIGESTIVE_TRACT_DEVELOPMENT	0.00184414	0.0406841	1.81301	GO_REGULATION_OF_NERVOUS_SYSTEM_DEVELOPMENT	8.3585e-05	0.00184387	-1.33569					GO_CALCIUM_DEPENDENT_PHOSPHOLIPID_BINDING	8.61401e-05	0.00189948	1.94682
GO_RHO_PROTEIN_SIGNAL_TRANSDUCTION	0.00185077	0.0407086	1.55828	GO_HISTONE_H3_K4_MONOMETHYLATION	8.43315e-05	0.00185756	-1.99904					GO_ENDOCYTOSIS	8.62407e-05	0.00189948	1.47804
GO_CHROMATIN_REMODELING	0.00184849	0.0407086	-1.5217	HP_DOWNTURNED_CORNERS_OF_MOUTH	8.45399e-05	0.00185937	-1.80734					HP_ABNORMALITY_OF_PRENATAL_DEVELOPMENT_OR_BIRTH	8.64426e-05	0.00190109	1.42489
HP_ABNORMALITY_OF_THE_UPPER_URINARY_TRACT	0.0018599	0.0408485	1.21431	GO_LEUKOCYTE_MEDIATED_CYTOTOXICITY	8.50508e-05	0.00186505	1.79061					HP_PROGRESSIVE_SPASTIC_PARAPLEGIA	8.71509e-05	0.00191382	-1.95566
HP_JOINT_SUBLUXATION	0.00188036	0.0412365	1.97534	HP_ABNORMAL_NIPPLE_MORPHOLOGY	8.50293e-05	0.00186505	-1.64117					GO_SUPRAMOLECULAR_POLYMER	8.87139e-05	0.00194525	1.39086
HP_MINIMAL_CHANGE_GLOMERULONEPHRITIS	0.00188416	0.0412586	-1.74005	HP_ABNORMALITY_OF_THE_PALM	8.52373e-05	0.00186637	-1.55361					HP_HEADACHE	8.90381e-05	0.00194657	1.60399
GO_ORGANIC_ACID_BIOSYNTHETIC_PROCESS	0.00188839	0.04129	1.37059	GO_RIBOSOMAL_SMALL_SUBUNIT_ASSEMBLY	8.56565e-05	0.00187	2.04302					HP_EPICANTHUS	8.89079e-05	0.00194657	1.51928
HP_WEAK_VOICE	0.00189718	0.0414209	1.92123	GO_PROTECTION_FROM_NATURAL_KILLER_CELL_MEDIATED_CYTOTOXICITY	8.55426e-05	0.00187	1.8742					GO_POSITIVE_REGULATION_OF_TRANSLATION	8.92228e-05	0.00194772	-1.74965
GO_MONOSACCHARIDE_METABOLIC_PROCESS	0.00190102	0.0414434	1.41631	HP_DELAYED_ABILITY_TO_WALK	8.58879e-05	0.00187228	-1.82871					HP_ABNORMALITY_OF_BRAINSTEM_MORPHOLOGY	9.05776e-05	0.00197438	-1.60559
HP_FOOT_ACROOSTEOLYSIS	0.00191	0.0415778	1.85606	GO_ZYMOGEN_ACTIVATION	8.64716e-05	0.00188222	1.96797					GO_EYE_PHOTORECEPTOR_CELL_DEVELOPMENT	9.22731e-05	0.00200237	2.02483
GO_LARGE_RIBOSOMAL_SUBUNIT	0.00192134	0.0417629	-1.60564	HP_WIDE_NASAL_BRIDGE	8.66084e-05	0.00188243	-1.48478					GO_REGULATION_OF_MICROTUBULE_POLYMERIZATION	9.24046e-05	0.00200237	1.93468
HP_ABNORMAL_ENZYME_COENZYME_ACTIVITY	0.00192553	0.0417926	1.51919	GO_CIRCULATORY_SYSTEM_PROCESS	8.74495e-05	0.00189512	1.50715					GO_REGULATION_OF_NEUROTRANSMITTER_LEVELS	9.2402e-05	0.00200237	1.62271
GO_VACUOLAR_MEMBRANE	0.00192931	0.0418063	1.3627	GO_RNA_HELICASE_ACTIVITY	8.73803e-05	0.00189512	-1.90495					GO_IMPORT_INTO_CELL	9.22831e-05	0.00200237	1.62184
GO_RRNA_ADENINE_METHYLTRANSFERASE_ACTIVITY	0.00193183	0.0418063	-1.87289	HP_VENTRICULAR_HYPERTROPHY	8.86321e-05	0.00191794	1.77677					HP_IMPAIRMENT_IN_PERSONALITY_FUNCTIONING	9.26486e-05	0.00200471	1.46121
GO_H4_H2A_HISTONE_ACETYLTRANSFERASE_COMPLEX	0.00194898	0.0421156	-1.87754	GO_GLUTATHIONE_METABOLIC_PROCESS	8.90452e-05	0.00192405	1.97091					HP_ABNORMALITY_OF_LOWER_LIP	9.33758e-05	0.00201458	1.65692
HP_SKELETAL_MUSCLE_HYPERTROPHY	0.00196989	0.0423813	1.51515	GO_MICROBODY_LUMEN	9.00666e-05	0.00194328	1.94533					HP_ABNORMAL_URINE_PH	9.33777e-05	0.00201458	-1.63263
GO_GLYCOSPHINGOLIPID_BIOSYNTHETIC_PROCESS	0.00196964	0.0423813	-1.82527	HP_LEFT_VENTRICULAR_HYPERTROPHY	9.03105e-05	0.0019457	1.86378					HP_NARROW_PALATE	9.44716e-05	0.00203521	1.73663
GO_WW_DOMAIN_BINDING	0.00196743	0.0423813	-1.84533	GO_CATALYTIC_ACTIVITY_ACTING_ON_DNA	9.16589e-05	0.00197187	-1.62226					GO_REGULATION_OF_AXONOGENESIS	9.61799e-05	0.00206598	1.66895
GO_REGULATION_OF_POSTTRANSCRIPTIONAL_GENE_SILENCING	0.00198321	0.0426058	-1.65165	GO_REGULATION_OF_INNATE_IMMUNE_RESPONSE	9.28667e-05	0.00198982	1.58669					HP_HYPOPLASIA_OF_THE_CORPUS_CALLOSUM	9.61712e-05	0.00206598	1.53408
HP_ABNORMAL_TENDON_MORPHOLOGY	0.00199388	0.0427727	1.30059	GO_AMEBOIDAL_TYPE_CELL_MIGRATION	9.28977e-05	0.00198982	1.49018					GO_EYE_PHOTORECEPTOR_CELL_DIFFERENTIATION	0.000101161	0.00216981	1.93973
GO_PLATELET_ALPHA_GRANULE_LUMEN	0.00201385	0.0431384	1.72299	GO_REGULATION_OF_CELL_POPULATION_PROLIFERATION	9.27606e-05	0.00198982	1.31427					HP_MACROCYTIC_ANEMIA	0.000102366	0.00219248	-2.01672
GO_SOLUTE_ANION_ANTIPORTER_ACTIVITY	0.00202451	0.0433041	1.83864	GO_RHO_GTPASE_BINDING	9.32143e-05	0.00199371	-1.70544					HP_CONGENITAL_MALFORMATION_OF_THE_GREAT_ARTERIES	0.000102593	0.00219415	1.5822
HP_NEONATAL_SHORT_LIMB_SHORT_STATURE	0.00203851	0.0435403	1.82892	GO_GLUTAMINE_FAMILY_AMINO_ACID_CATABOLIC_PROCESS	9.38077e-05	0.0020015	1.99965					HP_ABNORMAL_DERMATOGLYPHICS	0.000103245	0.00220489	1.64749
GO_LIPID_TRANSLOCATION	0.00204795	0.0436016	1.78413	GO_CALCIUM_ION_TRANSMEMBRANE_TRANSPORTER_ACTIVITY	9.38499e-05	0.0020015	-1.7439					HP_OBSESSIVE_COMPULSIVE_BEHAVIOR	0.000104172	0.00221839	1.8156
HP_ABNORMALITY_OF_THE_URINARY_SYSTEM_PHYSIOLOGY	0.00204824	0.0436016	1.25807	GO_DNA_HELICASE_ACTIVITY	9.40637e-05	0.00200316	-1.91149					HP_LONG_FINGERS	0.000104177	0.00221839	1.64091
GO_EMBRYO_DEVELOPMENT	0.00205024	0.0436016	1.24248	GO_NEGATIVE_REGULATION_OF_RELEASE_OF_CYTOCHROME_C_FROM_MITOCHONDRIA	9.45071e-05	0.00200857	2.02927					GO_FORELIMB_MORPHOGENESIS	0.000107247	0.00227719	1.9741
HP_ATLANTOAXIAL_DISLOCATION	0.00206439	0.0437745	1.87367	HP_ABNORMAL_NEURAL_TUBE_MORPHOLOGY	9.46821e-05	0.00200857	-1.71757					GO_PROTEIN_AUTOPHOSPHORYLATION	0.00010723	0.00227719	1.61318
GO_MUSCLE_HYPERPLASIA	0.0020671	0.0437745	1.73365	HP_ROUND_FACE	9.47259e-05	0.00200857	-1.81299					GO_GABA_ERGIC_SYNAPSE	0.000107424	0.00227766	1.85007
GO_HISTONE_H3_K4_METHYLATION	0.00207023	0.0437745	-1.73526	GO_POSITIVE_REGULATION_OF_WNT_SIGNALING_PATHWAY	9.56614e-05	0.0020255	1.64347					GO_PROTEIN_KINASE_A_BINDING	0.000107584	0.00227778	1.93907
GO_NEUROTRANSMITTER_RECEPTOR_COMPLEX	0.00207023	0.0437745	-1.73557	GO_POSITIVE_REGULATION_OF_SIGNALING	9.75937e-05	0.00206345	1.28835					GO_INTRACELLULAR_RECEPTOR_SIGNALING_PATHWAY	0.00010819	0.00228734	1.6011
GO_COPPER_ION_IMPORT	0.00208492	0.044022	1.84172	HP_ABNORMAL_MYELINATION	9.82298e-05	0.00207393	1.50871					GO_DYNEIN_INTERMEDIATE_CHAIN_BINDING	0.000110544	0.00233377	2.04599
GO_AMINO_ACID_IMPORT	0.00209039	0.0440744	1.7787	GO_REGULATION_OF_CYTOKINE_PRODUCTION_INVOLVED_IN_IMMUNE_RESPONSE	9.88843e-05	0.00208476	1.85658					GO_TRNA_5_LEADER_REMOVAL	0.000111384	0.00234813	-2.13944
GO_ENDOTHELIUM_DEVELOPMENT	0.00210354	0.0441706	1.5471	GO_HISTONE_H4_ACETYLATION	0.000103772	0.00218469	-1.88834					HP_LOW_PLASMA_CITRULLINE	0.000112353	0.00236519	1.92532
GO_POSITIVE_REGULATION_OF_CELL_SUBSTRATE_ADHESION	0.00210354	0.0441706	1.54622	GO_MICROTUBULE_CYTOSKELETON_ORGANIZATION	0.000107457	0.00225905	-1.40688					GO_ARTERY_DEVELOPMENT	0.000113875	0.00239096	1.81629
GO_RHYTHMIC_PROCESS	0.00210393	0.0441706	-1.43085	GO_HISTONE_METHYLTRANSFERASE_ACTIVITY	0.000107791	0.00226285	-1.97623					GO_PROTEASOME_CORE_COMPLEX_BETA_SUBUNIT_COMPLEX	0.000113902	0.00239096	-2.13592
GO_GOLGI_LUMEN	0.00210821	0.0441975	1.70882	HP_SHORT_FOOT	0.000108503	0.00227457	-1.79655					HP_APLASIA_HYPOPLASIA_OF_THE_NIPPLES	0.000114469	0.00239266	1.97578
HP_ABNORMAL_METATARSAL_MORPHOLOGY	0.00211846	0.0442886	1.55635	GO_DNA_METABOLIC_PROCESS	0.000109646	0.00229526	-1.35988					GO_APICAL_PLASMA_MEMBRANE	0.000114374	0.00239266	1.55209
GO_ADHERENS_JUNCTION	0.00211856	0.0442886	1.50998	HP_VESTIBULAR_DYSFUNCTION	0.0001108	0.00231613	1.74647					GO_ENDOPEPTIDASE_COMPLEX	0.000114284	0.00239266	-1.87132
HP_ABNORMALITY_OF_THE_CERVICAL_SPINE	0.00212327	0.0443219	1.39929	GO_PROTEIN_TRANSMEMBRANE_IMPORT_INTO_INTRACELLULAR_ORGANELLE	0.000111488	0.00232393	2.00443					GO_PRERIBOSOME	0.00011464	0.00239285	-1.89206
GO_RNA_METHYLATION	0.00212615	0.0443219	-1.64354	GO_VESICLE_MEDIATED_TRANSPORT_IN_SYNAPSE	0.000111452	0.00232393	-1.63533					HP_CONSTIPATION	0.000122467	0.00255261	1.58521
GO_SKELETAL_SYSTEM_MORPHOGENESIS	0.00214171	0.0445832	1.45844	GO_TRANSFERASE_ACTIVITY_TRANSFERRING_ONE_CARBON_GROUPS	0.000111703	0.00232513	-1.60232					GO_POSITIVE_REGULATION_OF_PHOSPHORUS_METABOLIC_PROCESS	0.000122837	0.0025567	1.36412
GO_CELLULAR_LIPID_METABOLIC_PROCESS	0.00216007	0.044902	1.22936	GO_RESPONSE_TO_MOLECULE_OF_BACTERIAL_ORIGIN	0.000112372	0.00233575	1.55663					GO_REGULATION_OF_NEUROTRANSMITTER_TRANSPORT	0.000123673	0.00256861	1.75998
HP_ABNORMALITY_OF_THE_CEREBRAL_VASCULATURE	0.00216723	0.0449875	1.46825	GO_CHEMICAL_SYNAPTIC_TRANSMISSION_POSTSYNAPTIC	0.000112769	0.00234072	-1.81521					GO_POSITIVE_REGULATION_OF_SYNAPTIC_TRANSMISSION	0.000123757	0.00256861	1.6667
GO_3_5_EXONUCLEASE_ACTIVITY	0.00217428	0.0450705	-1.68665	GO_ORGANOPHOSPHATE_BIOSYNTHETIC_PROCESS	0.000113424	0.00235099	1.44803					GO_LEARNING	0.000124211	0.00257441	1.68933
HP_ATROPHIC_SCARS	0.00218659	0.045262	1.87978	HP_GAIT_DISTURBANCE	0.000116658	0.00241464	-1.33323					GO_RAB_GTPASE_BINDING	0.000125383	0.00258786	1.69612
GO_PURINE_DEOXYRIBONUCLEOTIDE_BINDING	0.00219119	0.0452937	-1.68108	GO_COPII_COATED_ER_TO_GOLGI_TRANSPORT_VESICLE	0.000117382	0.00242623	1.86458					HP_ABNORMAL_AGGRESSIVE_IMPULSIVE_OR_VIOLENT_BEHAVIOR	0.000125386	0.00258786	1.59411
GO_NEGATIVE_REGULATION_OF_VIRAL_ENTRY_INTO_HOST_CELL	0.00220232	0.0453967	1.91802	GO_ATPASE_COMPLEX	0.000118448	0.00244484	-1.87513					GO_REGULATION_OF_CELLULAR_AMINE_METABOLIC_PROCESS	0.000125373	0.00258786	-1.857
GO_METAL_ION_HOMEOSTASIS	0.00220106	0.0453967	1.28516	GO_PURINE_CONTAINING_COMPOUND_METABOLIC_PROCESS	0.000121811	0.00250857	1.47452					GO_ESTABLISHMENT_OR_MAINTENANCE_OF_TRANSMEMBRANE_ELECTROCHEMICAL_GRADIENT	0.00012567	0.00259011	-2.13655
HP_HETEROGENEOUS	0.00221342	0.0455017	1.42556	GO_REGULATION_OF_CELLULAR_COMPONENT_MOVEMENT	0.000121884	0.00250857	1.35171					GO_SPECIFICATION_OF_SYMMETRY	0.00012624	0.00259823	1.76327
GO_TRANSFERASE_COMPLEX	0.00221358	0.0455017	-1.32107	GO_DOUBLE_STRAND_BREAK_REPAIR	0.000122046	0.00250857	-1.60881					GO_BETA_CATENIN_BINDING	0.000127154	0.00261339	1.84737
GO_CARBOHYDRATE_BINDING	0.00222689	0.0455826	1.46189	GO_FATTY_ACYL_COA_BIOSYNTHETIC_PROCESS	0.000122871	0.00252022	2.04956					HP_HYPERTELORISM	0.000129513	0.00265816	1.46186
GO_CHROMOSOME_CENTROMERIC_REGION	0.00222691	0.0455826	-1.49979	GO_RETROGRADE_NEURONAL_DENSE_CORE_VESICLE_TRANSPORT	0.000123125	0.00252022	1.85999					GO_TRANSCRIPTION_REGULATOR_COMPLEX	0.000130142	0.00266366	1.53673
GO_POSITIVE_REGULATION_OF_LONG_TERM_NEURONAL_SYNAPTIC_PLASTICITY	0.00222987	0.0455826	-1.7289	GO_REGULATION_OF_GTPASE_ACTIVITY	0.000123087	0.00252022	-1.46392					GO_POSITIVE_REGULATION_OF_HYDROLASE_ACTIVITY	0.000130141	0.00266366	1.43215
GO_ANTIGEN_PROCESSING_AND_PRESENTATION_VIA_MHC_CLASS_IB	0.00222504	0.0455826	-1.85477	HP_EPILEPTIC_ENCEPHALOPATHY	0.000123626	0.00252698	-1.78671					HP_BROAD_NASAL_TIP	0.000130887	0.00267521	1.74836
GO_TRANSFORMING_GROWTH_FACTOR_BETA_RECEPTOR_SIGNALING_PATHWAY	0.0022364	0.0456529	1.53016	GO_CELLULAR_COMPONENT_MORPHOGENESIS	0.000124183	0.00253135	-1.36574					HP_HIGH_PALATE	0.00013108	0.00267545	1.4743
GO_TRANSITION_METAL_ION_TRANSPORT	0.00224298	0.0457239	1.55872	HP_WIDE_MOUTH	0.000124063	0.00253135	-1.691					HP_IMPAIRED_VISUOSPATIAL_CONSTRUCTIVE_COGNITION	0.000133219	0.00271161	1.97903
GO_REGULATION_OF_SYNAPSE_STRUCTURE_OR_ACTIVITY	0.00227825	0.0463789	-1.47647	GO_CHROMATIN_REMODELING	0.000128434	0.00261439	-1.6602					GO_CARTILAGE_DEVELOPMENT	0.000133062	0.00271161	1.66066
GO_NUCLEOSOMAL_DNA_BINDING	0.00228337	0.0464191	-1.82142	GO_SOMATODENDRITIC_COMPARTMENT	0.000129582	0.00263411	-1.35366					GO_BASOLATERAL_PLASMA_MEMBRANE	0.000133645	0.00271652	1.59129
GO_POSITIVE_REGULATION_OF_TRANSCRIPTION_INITIATION_FROM_RNA_POLYMERASE_II_PROMOTER	0.0022953	0.0465975	-1.83424	HP_ABNORMAL_NUMBER_OF_TEETH	0.00012982	0.00263533	-1.52146					GO_REPRODUCTIVE_SYSTEM_DEVELOPMENT	0.000134347	0.00272705	1.51876
GO_REGULATION_OF_LIPOPOLYSACCHARIDE_MEDIATED_SIGNALING_PATHWAY	0.00230874	0.0467416	1.81021	HP_ABNORMALITY_OF_DENTAL_MORPHOLOGY	0.00013021	0.00263962	-1.6333					GO_NLS_BEARING_PROTEIN_IMPORT_INTO_NUCLEUS	0.000134562	0.00272766	2.00686
GO_POSITIVE_REGULATION_OF_COLLAGEN_METABOLIC_PROCESS	0.00230874	0.0467416	1.80939	GO_LIPID_PHOSPHORYLATION	0.000131447	0.00266104	-1.86291					GO_TRANSFORMING_GROWTH_FACTOR_BETA_ACTIVATED_RECEPTOR_ACTIVITY	0.000136315	0.00275941	1.9631
GO_ARTERY_DEVELOPMENT	0.00231481	0.0467816	1.64808	GO_EXTRACELLULAR_STRUCTURE_ORGANIZATION	0.000134171	0.00271245	1.50055					GO_PROTEIN_CONTAINING_COMPLEX_BINDING	0.000137158	0.00277265	1.34208
HP_ABNORMALITY_OF_ODONTOID_TISSUE	0.00231705	0.0467816	1.48309	GO_PEPTIDE_TRANSMEMBRANE_TRANSPORTER_ACTIVITY	0.000135057	0.00272663	2.01028					HP_BROAD_LONG_BONES	0.000139036	0.00280679	1.75167
GO_PEPTIDE_HORMONE_BINDING	0.00235282	0.0474389	1.78598	HP_ABNORMAL_ENZYME_COENZYME_ACTIVITY	0.00013594	0.00273997	1.59324					HP_APLASIA_HYPOPLASIA_OF_THE_NAILS	0.000139867	0.0028197	1.62417
HP_ABNORMALITY_OF_THE_PERIORBITAL_REGION	0.00236715	0.0476563	1.48758	GO_DNA_BINDING_TRANSCRIPTION_REPRESSOR_ACTIVITY	0.000136089	0.00273997	-1.51835					GO_CELLULAR_RESPONSE_TO_OXYGEN_CONTAINING_COMPOUND	0.000141554	0.00284982	1.33792
HP_ABNORMAL_LEUKOCYTE_COUNT	0.00237006	0.0476563	1.39238	HP_ABNORMALITY_OF_THE_ANTIHELIX	0.000137063	0.00275583	-2.01951					GO_REGULATION_OF_CELL_MORPHOGENESIS_INVOLVED_IN_DIFFERENTIATION	0.000141847	0.00285183	1.57146
HP_WEAKNESS_DUE_TO_UPPER_MOTOR_NEURON_DYSFUNCTION	0.0023843	0.0478298	1.33114	HP_SMOOTH_PHILTRUM	0.000137868	0.00276823	-1.76542					HP_PNEUMONIA	0.000142982	0.00287072	1.67162
GO_INTRINSIC_COMPONENT_OF_POSTSYNAPTIC_DENSITY_MEMBRANE	0.00238517	0.0478298	-1.73237	GO_PEPTIDE_SECRETION	0.00013918	0.00277983	1.45652					HP_ABNORMAL_EYEBROW_MORPHOLOGY	0.000143273	0.00287267	1.48836
HP_MUSCLE_FLACCIDITY	0.00239714	0.0480046	1.90968	GO_CELL_MORPHOGENESIS_INVOLVED_IN_NEURON_DIFFERENTIATION	0.000138711	0.00277983	-1.39562					GO_PROTEIN_TYROSINE_KINASE_ACTIVITY	0.000143618	0.00287568	1.72169
GO_REGULATION_OF_FIBRINOLYSIS	0.00240441	0.0480849	1.86007	GO_NEGATIVE_REGULATION_OF_CELLULAR_AMIDE_METABOLIC_PROCESS	0.000139199	0.00277983	-1.69799					GO_PROTEIN_LOCALIZATION_TO_ORGANELLE	0.000144302	0.00288545	-1.29278
GO_MANNOSE_BINDING	0.00241903	0.0483119	1.87656	GO_REGULATION_OF_TELOMERE_MAINTENANCE	0.000139199	0.00277983	-1.85249					HP_RETINAL_PIGMENT_EPITHELIAL_ATROPHY	0.000145907	0.0029136	1.97424
GO_CONDENSED_CHROMOSOME	0.00242302	0.0483262	-1.48968	HP_ABNORMALITY_OF_THE_CALVARIA	0.000141793	0.00282084	-1.36325					GO_REGULATION_OF_DEVELOPMENTAL_GROWTH	0.000147076	0.00293297	1.56471
GO_ORGANELLE_INNER_MEMBRANE	0.00242918	0.0483837	-1.38904	HP_DIFFICULTY_WALKING	0.000141826	0.00282084	-1.56472					HP_ABNORMALITY_OF_THE_PYLORUS	0.000148254	0.00295248	1.74862
HP_INSPIRATORY_STRIDOR	0.00244233	0.0485146	1.82953	HP_INTERICTAL_EEG_ABNORMALITY	0.000141826	0.00282084	-1.5993					HP_ABNORMAL_NERVOUS_SYSTEM_ELECTROPHYSIOLOGY	0.000149213	0.00296358	1.46265
GO_NUCLEAR_EXPORT	0.00244225	0.0485146	-1.48932	HP_LOW_PLASMA_CITRULLINE	0.00014276	0.00283559	1.96854					GO_POSITIVE_REGULATION_OF_CELLULAR_COMPONENT_BIOGENESIS	0.000149213	0.00296358	1.45208
HP_ABNORMAL_PLATELET_COUNT	0.00244574	0.048517	1.37275	GO_POSTSYNAPTIC_DENSITY_MEMBRANE	0.000143084	0.00283821	-1.81626					HP_DEEPLY_SET_EYE	0.000150017	0.00297553	1.64909
GO_PLASMA_MEMBRANE_ORGANIZATION	0.00246787	0.0488903	1.54813	GO_ISOMERASE_ACTIVITY	0.000145607	0.00288438	1.6929					HP_ABNORMAL_UMBILICUS_MORPHOLOGY	0.000150816	0.00298737	1.61128
GO_EGG_ACTIVATION	0.00247186	0.0489038	-1.72465	HP_SYNDACTYLY	0.000146014	0.00288857	-1.48129					GO_CAMERA_TYPE_EYE_MORPHOGENESIS	0.000151857	0.00300395	1.73929
HP_DERMATOLOGICAL_MANIFESTATIONS_OF_SYSTEMIC_DISORDERS	0.00247819	0.0489633	1.42674	GO_REGULATION_OF_RELEASE_OF_CYTOCHROME_C_FROM_MITOCHONDRIA	0.000147329	0.00291069	1.91884					GO_RESPONSE_TO_HISTAMINE	0.000152719	0.00301696	1.98015
GO_RETINA_VASCULATURE_MORPHOGENESIS_IN_CAMERA_TYPE_EYE	0.00248952	0.0490558	1.85858	HP_PLEURITIS	0.000147971	0.00291945	1.99926					HP_CRYPTORCHIDISM	0.000154014	0.00303848	1.44434
HP_JAUNDICE	0.00248774	0.0490558	1.48274	HP_DYSTONIA	0.000148815	0.0029322	1.47528					GO_ADHERENS_JUNCTION_ORGANIZATION	0.000154672	0.00304739	1.8569
GO_ISOPRENOID_METABOLIC_PROCESS	0.00251501	0.0492814	1.50913	GO_HOMOPHILIC_CELL_ADHESION_VIA_PLASMA_MEMBRANE_ADHESION_MOLECULES	0.000150644	0.00296428	-1.64286					HP_ABNORMALITY_OF_THE_PALM	0.000155356	0.00305679	1.57255
GO_SULFUR_COMPOUND_BIOSYNTHETIC_PROCESS	0.00252434	0.0492814	1.48491	GO_VOLTAGE_GATED_CALCIUM_CHANNEL_COMPLEX	0.000151478	0.00297671	-1.9486					GO_CELL_DIFFERENTIATION_INVOLVED_IN_KIDNEY_DEVELOPMENT	0.000156129	0.0030679	1.89143
HP_ABNORMAL_THROMBOCYTE_MORPHOLOGY	0.00251699	0.0492814	1.40322	GO_REGULATION_OF_NEURON_PROJECTION_DEVELOPMENT	0.000152563	0.00299406	-1.42237					GO_EXTRACELLULAR_MATRIX_STRUCTURAL_CONSTITUENT	0.0001574	0.00308876	1.66907
GO_CELL_SUBSTRATE_JUNCTION	0.00251029	0.0492814	1.36792	HP_ABNORMALITY_OF_THE_CEREBROSPINAL_FLUID	0.000153423	0.00300692	1.47865					GO_EPITHELIAL_CELL_DIFFERENTIATION_INVOLVED_IN_KIDNEY_DEVELOPMENT	0.000158053	0.00309746	1.96233
GO_ORGANIC_ACID_METABOLIC_PROCESS	0.00251804	0.0492814	1.20518	HP_WEAKNESS_DUE_TO_UPPER_MOTOR_NEURON_DYSFUNCTION	0.000155782	0.0030491	1.49944					HP_DEVIATION_OF_THE_HAND_OR_OF_FINGERS_OF_THE_HAND	0.000158737	0.00310674	1.52895
GO_REGULATION_OF_INTRACELLULAR_STEROID_HORMONE_RECEPTOR_SIGNALING_PATHWAY	0.00252269	0.0492814	-1.64826	HP_ABNORMAL_BRAIN_LACTATE_LEVEL_BY_MRS	0.000157487	0.0030784	2.02759					HP_LEBER_OPTIC_ATROPHY	0.000159028	0.00310831	1.99599
GO_NEUROPEPTIDE_HORMONE_ACTIVITY	0.00251419	0.0492814	-1.7969	GO_CHEMOKINE_RECEPTOR_BINDING	0.000159694	0.00311742	1.96703					HP_CHRONIC_OTITIS_MEDIA	0.000159894	0.00310876	1.71723
GO_CELLULAR_RESPONSE_TO_HYDROPEROXIDE	0.00255234	0.0496961	1.84041	GO_TRANSCRIPTION_COREPRESSOR_ACTIVITY	0.000160054	0.0031203	-1.62955					GO_PROTEIN_LOCALIZATION_TO_MITOCHONDRION	0.000159755	0.00310876	-1.64302
HP_OSTEOMALACIA	0.00255568	0.0496961	1.83911	GO_ATPASE_ACTIVITY	0.000161526	0.00314486	-1.49848					GO_ANTIGEN_PROCESSING_AND_PRESENTATION_OF_ENDOGENOUS_PEPTIDE_ANTIGEN_VIA_MHC_CLASS_I_VIA_ER_PATHWAY	0.000159531	0.00310876	-1.96649
HP_URETERAL_OBSTRUCTION	0.00255568	0.0496961	1.8269	HP_SHORT_DIGIT	0.000161989	0.00314971	-1.44982					HP_DICARBOXYLIC_ACIDURIA	0.000159287	0.00310876	-2.0714
HP_ISCHEMIC_STROKE	0.00256765	0.0498632	1.80213	HP_STEREOTYPY	0.000163303	0.00317109	-1.63784					HP_ABNORMALITY_OF_JOINT_MOBILITY	0.000162779	0.0031607	1.36752
HP_ABNORMALITY_OF_THE_ILIUM	0.002577	0.0499134	1.6379	GO_PRC1_COMPLEX	0.00016795	0.00325703	-2.09039					GO_CYTOKINE_BINDING	0.000163445	0.00316947	1.75024
GO_DEFENSE_RESPONSE_TO_OTHER_ORGANISM	0.00257393	0.0499134	1.2367	GO_POSITIVE_REGULATION_OF_IMMUNE_RESPONSE	0.000168548	0.00326435	1.42766					HP_ABNORMAL_CORPUS_CALLOSUM_MORPHOLOGY	0.000164902	0.00319352	1.42555
				GO_HISTONE_H3_K4_TRIMETHYLATION	0.0001712	0.00331137	-2.09328					GO_NUCLEOSIDE_TRIPHOSPHATE_BIOSYNTHETIC_PROCESS	0.000165598	0.0032028	-1.85325
				HP_IMPAIRED_SOCIAL_INTERACTIONS	0.000172299	0.00332672	1.74428					GO_NEUROTRANSMITTER_RECEPTOR_ACTIVITY	0.000168293	0.00325066	1.81126
				HP_DELAYED_GROSS_MOTOR_DEVELOPMENT	0.000172445	0.00332672	-1.63249					GO_MICROTUBULE	0.000168842	0.00325699	1.50639
				GO_TRANSMEMBRANE_TRANSPORT	0.000175147	0.00337443	1.28565					HP_HYPOPLASTIC_NIPPLES	0.000169198	0.00325959	2.00033
				GO_CYTOKINE_PRODUCTION_INVOLVED_IN_IMMUNE_RESPONSE	0.000175889	0.00337992	1.75052					GO_REGULATION_OF_POSTSYNAPTIC_MEMBRANE_NEUROTRANSMITTER_RECEPTOR_LEVELS	0.000169886	0.00326858	1.85137
				GO_SODIUM_CHANNEL_ACTIVITY	0.000175795	0.00337992	-1.94362					GO_NUCLEOLUS	0.000170538	0.00327687	-1.28416
				HP_CONCENTRIC_HYPERTROPHIC_CARDIOMYOPATHY	0.000179254	0.00344009	1.95837					GO_TRABECULA_MORPHOGENESIS	0.000171272	0.00328241	1.90883
				HP_GLUCOSE_INTOLERANCE	0.000181574	0.00348008	1.50167					HP_VENTRICULOMEGALY	0.000171215	0.00328241	1.45664
				GO_ASTROCYTE_PROJECTION	0.000183028	0.00350341	2.00453					GO_RAGULATOR_COMPLEX	0.000171952	0.00329117	-1.9251
				GO_MITOCHONDRIAL_RESPIRATORY_CHAIN_COMPLEX_III_ASSEMBLY	0.000183547	0.00350847	1.95702					HP_ABNORMAL_VASCULAR_MORPHOLOGY	0.000173183	0.00331044	1.41496
				HP_ABNORMALITY_OF_REFRACTION	0.000184006	0.00350847	-1.42934					HP_ABNORMALITY_OF_CONNECTIVE_TISSUE	0.000173416	0.00331061	1.33564
				GO_PROTEIN_SUMOYLATION	0.000183912	0.00350847	-1.86615					GO_REGULATION_OF_BMP_SIGNALING_PATHWAY	0.000175199	0.00334033	1.83025
				GO_CELL_CELL_SIGNALING_BY_WNT	0.000184812	0.00351929	1.43099					GO_POSITIVE_REGULATION_OF_FIBROBLAST_MIGRATION	0.000175889	0.00334916	1.91476
				GO_REGULATION_OF_RESPONSE_TO_BIOTIC_STIMULUS	0.000185403	0.00352601	1.51187					GO_ENDONUCLEOLYTIC_CLEAVAGE_INVOLVED_IN_RRNA_PROCESSING	0.000176611	0.00335856	-2.14397
				GO_TRANSITION_METAL_ION_BINDING	0.00018821	0.00357018	-1.32146					GO_ENDOTHELIUM_DEVELOPMENT	0.000177309	0.00336749	1.76885
				GO_N_ACYLTRANSFERASE_ACTIVITY	0.000188199	0.00357018	-1.75819					GO_KERATINOCYTE_DIFFERENTIATION	0.000179722	0.00340894	1.64903
				HP_HYPOPLASIA_OF_THE_CORPUS_CALLOSUM	0.000190196	0.00360323	-1.47697					HP_HIGH_ANTERIOR_HAIRLINE	0.000180374	0.00341686	1.9851
				GO_CILIUM_ORGANIZATION	0.000190702	0.00360818	-1.46363					GO_REGULATION_OF_MITOCHONDRIAL_MEMBRANE_POTENTIAL	0.000180602	0.00341686	-1.82536
				HP_PROGRESSIVE_SENSORINEURAL_HEARING_IMPAIRMENT	0.000190951	0.00360826	1.91399					GO_CENTRAL_NERVOUS_SYSTEM_NEURON_DEVELOPMENT	0.00018086	0.00341735	1.79187
				HP_APLASIA_HYPOPLASIA_OF_THE_CEREBRUM	0.000193468	0.00365114	-1.30344					GO_INTRINSIC_COMPONENT_OF_ORGANELLE_MEMBRANE	0.0001819	0.00343261	-1.43866
				HP_ABNORMAL_LEFT_VENTRICLE_MORPHOLOGY	0.00019411	0.00365859	1.77358					HP_REDUCED_CONSCIOUSNESS_CONFUSION	0.000182168	0.00343327	-1.47552
				GO_PROTEOLYSIS	0.000194903	0.00366886	1.27113					GO_OSSIFICATION	0.000182773	0.00344028	1.50862
				GO_REGULATION_OF_DNA_TEMPLATED_TRANSCRIPTION_IN_RESPONSE_TO_STRESS	0.000195325	0.0036721	1.73402					GO_REGULATION_OF_HEART_MORPHOGENESIS	0.000183489	0.00344935	1.94748
				GO_COLLAGEN_BINDING	0.000198636	0.0037296	1.83869					GO_MULTICELLULAR_ORGANISMAL_HOMEOSTASIS	0.000187451	0.00351935	1.45675
				HP_INTRACRANIAL_HEMORRHAGE	0.000199799	0.00374567	1.76848					GO_NEGATIVE_REGULATION_OF_EPITHELIAL_CELL_DIFFERENTIATION	0.000188841	0.00353698	1.97916
				GO_TRANSCRIPTION_FACTOR_BINDING	0.000199999	0.00374567	-1.36017					HP_THICK_EYEBROW	0.000188869	0.00353698	1.76935
				HP_INCREASED_MUSCLE_LIPID_CONTENT	0.000203575	0.00380299	1.97264					GO_HEART_TRABECULA_MORPHOGENESIS	0.00018913	0.00353737	1.97044
				GO_OXIDOREDUCTASE_ACTIVITY_ACTING_ON_THE_CH_CH_GROUP_OF_DONORS_NAD_OR_NADP_AS_ACCEPTOR	0.000203505	0.00380299	1.94841					HP_ABNORMAL_INTESTINE_MORPHOLOGY	0.000190356	0.00355581	1.42106
				GO_UNMETHYLATED_CPG_BINDING	0.000205632	0.00383655	-1.96617					HP_INGUINAL_HERNIA	0.000191566	0.00357388	1.58224
				GO_REGULATION_OF_ORGANELLE_ORGANIZATION	0.00020693	0.0038559	-1.28521					HP_ADVANCED_ERUPTION_OF_TEETH	0.000192802	0.0035924	1.96763
				HP_ABNORMALITY_OF_TEMPERATURE_REGULATION	0.000207828	0.00386774	1.52401					HP_ABSENT_SHORTENED_DYNEIN_ARMS	0.00019448	0.00361909	1.94692
				GO_RESPONSE_TO_INTERLEUKIN_1	0.000209466	0.00389333	1.62158					HP_CENTRAL_SCOTOMA	0.00019637	0.00364966	1.89219
				GO_PEROXIREDOXIN_ACTIVITY	0.000209955	0.00389751	1.91216					HP_ABNORMALITY_OF_HEPATOBILIARY_SYSTEM_PHYSIOLOGY	0.00019878	0.00368981	-1.54925
				GO_POSITIVE_REGULATION_OF_DNA_METHYLATION_DEPENDENT_HETEROCHROMATIN_ASSEMBLY	0.000212763	0.00394467	-1.96516					GO_APICAL_JUNCTION_COMPLEX	0.000200074	0.00370916	1.70148
				GO_DICARBOXYLIC_ACID_CATABOLIC_PROCESS	0.000213432	0.0039521	2.02956					GO_AORTIC_VALVE_DEVELOPMENT	0.000202834	0.00375562	1.94896
				GO_EXTRACELLULAR_MATRIX_BINDING	0.000216426	0.00400253	1.87894					GO_LOCOMOTORY_BEHAVIOR	0.000204869	0.00378853	1.62621
				HP_ABNORMAL_BREATH_SOUND	0.00021705	0.00400904	-1.88584					GO_ATP_BIOSYNTHETIC_PROCESS	0.000207237	0.00382753	-1.97446
				HP_ABNORMALITY_OF_ESOPHAGUS_PHYSIOLOGY	0.000217412	0.00401072	-1.41235					GO_CORONARY_VASCULATURE_MORPHOGENESIS	0.000211343	0.00389848	1.95713
				HP_ABNORMALITY_OF_THE_ORBITAL_REGION	0.000219326	0.00404097	-1.29546					GO_NEURON_PROJECTION_EXTENSION_INVOLVED_IN_NEURON_PROJECTION_GUIDANCE	0.000211991	0.00390555	1.93734
				HP_INCREASED_BODY_WEIGHT	0.000223736	0.00411709	-1.48126					GO_SIGNAL_RELEASE	0.000212303	0.00390643	1.43039
				HP_APLASIA_HYPOPLASIA_INVOLVING_THE_SKELETON	0.000224018	0.00411714	-1.31743					HP_ABNORMAL_FACIAL_EXPRESSION	0.000212673	0.00390835	1.72753
				GO_REGULATION_OF_VASOCONSTRICTION	0.00022735	0.00417318	1.82948					HP_ENCEPHALOPATHY	0.00021421	0.00393172	-1.51364
				HP_ABNORMALITY_OF_PANCREAS_PHYSIOLOGY	0.000229307	0.00420386	1.69743					GO_CARDIAC_MUSCLE_TISSUE_DEVELOPMENT	0.00021524	0.00394571	1.62125
				GO_RESPONSE_TO_LIPID	0.000229889	0.00420556	1.36742					GO_CELL_FATE_SPECIFICATION	0.000215766	0.00395045	1.78565
				GO_MICROTUBULE_BINDING	0.00022997	0.00420556	-1.52677					HP_INCREASED_HEAD_CIRCUMFERENCE	0.000216459	0.00395822	1.50659
				GO_5S_RRNA_BINDING	0.000232939	0.0042546	1.97002					HP_ABNORMALITY_OF_CENTRAL_NERVOUS_SYSTEM_ELECTROPHYSIOLOGY	0.000216941	0.00396132	1.49027
				GO_GLUTAMATE_RECEPTOR_SIGNALING_PATHWAY	0.000234133	0.00427112	-1.71171					GO_AMINE_METABOLIC_PROCESS	0.000217165	0.00396132	-1.61956
				GO_SUPEROXIDE_METABOLIC_PROCESS	0.000235924	0.00429317	1.85714					GO_HINDLIMB_MORPHOGENESIS	0.000217949	0.0039707	1.93557
				GO_N_METHYLTRANSFERASE_ACTIVITY	0.000235893	0.00429317	-1.77688					GO_MYOBLAST_FUSION_INVOLVED_IN_SKELETAL_MUSCLE_REGENERATION	0.000219784	0.00399921	-1.89983
				GO_PHOSPHATIDYLINOSITOL_PHOSPHATE_PHOSPHATASE_ACTIVITY	0.000236725	0.00430245	-1.98748					HP_HIRSUTISM	0.000222475	0.00402829	1.65648
				GO_CHEMICAL_HOMEOSTASIS	0.00024047	0.00436514	1.31345					GO_SITE_OF_POLARIZED_GROWTH	0.000222244	0.00402829	1.60309
				GO_INTRAMOLECULAR_OXIDOREDUCTASE_ACTIVITY_TRANSPOSING_C_C_BONDS	0.0002424	0.00439477	1.98042					GO_ANION_TRANSMEMBRANE_TRANSPORT	0.000221783	0.00402829	1.55159
				GO_OPSONIN_BINDING	0.000243469	0.00440516	2.00097					GO_SMALL_GTPASE_MEDIATED_SIGNAL_TRANSDUCTION	0.000222429	0.00402829	1.46565
				GO_CELL_CHEMOTAXIS	0.00024357	0.00440516	1.52564					GO_SMALL_RIBOSOMAL_SUBUNIT_RRNA_BINDING	0.000223867	0.00404854	-2.02204
				GO_REGULATION_OF_TRANS_SYNAPTIC_SIGNALING	0.000244021	0.0044079	-1.44865					GO_GATED_CHANNEL_ACTIVITY	0.000227222	0.00410419	1.52276
				GO_IRON_ION_HOMEOSTASIS	0.000245303	0.00442024	1.79483					GO_MUSCLE_STRUCTURE_DEVELOPMENT	0.000228187	0.00411657	1.43809
				HP_DEMENTIA	0.000245192	0.00442024	1.6055					HP_OMPHALOCELE	0.000233528	0.00420777	1.81771
				GO_REGULATION_OF_INTRINSIC_APOPTOTIC_SIGNALING_PATHWAY	0.000245734	0.00442262	1.65597					HP_MACROTIA	0.000236834	0.00426214	1.61615
				HP_ABNORMALITY_OF_RETINAL_PIGMENTATION	0.000247012	0.00444021	1.50448					GO_TRNA_5_END_PROCESSING	0.000237798	0.00427428	-2.12318
				GO_REGULATION_OF_CELLULAR_KETONE_METABOLIC_PROCESS	0.000247401	0.00444178	1.60168					GO_TAXIS	0.000239617	0.00430174	1.41682
				HP_DICARBOXYLIC_ACIDURIA	0.000249197	0.00446859	1.91651					HP_FUNCTIONAL_ABNORMALITY_OF_THE_GASTROINTESTINAL_TRACT	0.000240232	0.00430754	1.38559
				GO_RESPONSE_TO_INORGANIC_SUBSTANCE	0.000251209	0.0044992	1.42839					GO_ORGANIC_ACID_CATABOLIC_PROCESS	0.000241779	0.00433001	-1.47415
				GO_AZUROPHIL_GRANULE_LUMEN	0.000252835	0.00452284	1.79012					HP_HYPERMETROPIA	0.000243378	0.00435337	1.6472
				GO_REGULATION_OF_SYSTEMIC_ARTERIAL_BLOOD_PRESSURE	0.000255919	0.00456793	1.74487					HP_ABNORMAL_BLOOD_GLUCOSE_CONCENTRATION	0.000244215	0.00436305	-1.51391
				GO_RESPONSE_TO_ORGANIC_CYCLIC_COMPOUND	0.000255975	0.00456793	1.34657					HP_INCREASED_MUSCLE_LIPID_CONTENT	0.000245947	0.00438869	-1.98576
				GO_PROTEIN_TARGETING_TO_MITOCHONDRION	0.000257721	0.00459354	1.77134					GO_THYROID_HORMONE_TRANSPORT	0.000247346	0.00440832	1.89069
				GO_ACETYL_COA_METABOLIC_PROCESS	0.000261554	0.00465623	1.90913					GO_POSITIVE_REGULATION_OF_CELLULAR_AMIDE_METABOLIC_PROCESS	0.00024861	0.0044255	-1.64567
				GO_RESPONSE_TO_VIRUS	0.000263429	0.00468395	1.50983					GO_EPIDERMAL_CELL_DIFFERENTIATION	0.00025168	0.00446936	1.61003
				HP_EEG_WITH_MULTIFOCAL_SLOW_ACTIVITY	0.000264194	0.00469192	-1.90624					HP_ABNORMALITY_OF_SKIN_ADNEXA_MORPHOLOGY	0.000251589	0.00446936	1.33227
				HP_RECURRENT_PANCREATITIS	0.000264639	0.00469417	1.99563					HP_TOE_CLINODACTYLY	0.000252362	0.00447071	1.87755
				HP_STROKE	0.000265501	0.0047038	1.70894					HP_AMINOACIDURIA	0.00025209	0.00447071	-1.65123
				HP_CEREBELLAR_MALFORMATION	0.000266979	0.00472431	-1.47932					GO_EMBRYONIC_CAMERA_TYPE_EYE_DEVELOPMENT	0.000253922	0.00449296	1.96043
				GO_TISSUE_REMODELING	0.000269708	0.00476689	1.60736					GO_GLOMERULAR_EPITHELIUM_DEVELOPMENT	0.000254819	0.00450343	1.94097
				GO_BH_DOMAIN_BINDING	0.000271405	0.00479114	1.95931					GO_CENTRAL_NERVOUS_SYSTEM_NEURON_DIFFERENTIATION	0.000255286	0.00450628	1.62019
				HP_UPSLANTED_PALPEBRAL_FISSURE	0.000272239	0.00480013	-1.60354					GO_MUSCLE_ALPHA_ACTININ_BINDING	0.000257266	0.00453582	-2.11637
				GO_INTRINSIC_COMPONENT_OF_PRESYNAPTIC_MEMBRANE	0.000272887	0.00480581	-1.78049					HP_ABNORMAL_PALMAR_DERMATOGLYPHICS	0.000258237	0.0045475	1.61575
				HP_FLEXION_CONTRACTURE_OF_DIGIT	0.00027865	0.00490145	-1.51524					GO_SYNAPTIC_VESICLE_EXOCYTOSIS	0.000260919	0.00458926	1.7141
				GO_POSITIVE_REGULATION_OF_INNATE_IMMUNE_RESPONSE	0.000283191	0.00496947	1.58103					GO_CELL_MATRIX_ADHESION	0.000261757	0.00459851	1.57088
				HP_LONG_PHILTRUM	0.000283038	0.00496947	-1.49761					HP_CUTIS_MARMORATA	0.000265336	0.00465583	1.85631
				GO_AMIDE_BINDING	0.000289148	0.00506798	1.49476					GO_NEGATIVE_REGULATION_OF_SYNAPTIC_TRANSMISSION	0.000266118	0.00466135	1.79469
				GO_REGULATION_OF_INFLAMMATORY_RESPONSE	0.00029515	0.00516705	1.51689					GO_REGULATION_OF_PHOSPHORYLATION	0.000266281	0.00466135	1.29244
				GO_MITOTIC_SPINDLE	0.000297076	0.0051946	-1.71928					HP_DOWNTURNED_CORNERS_OF_MOUTH	0.000269084	0.00470483	1.71514
				HP_FACIAL_HYPOTONIA	0.000297688	0.00519914	-1.96447					GO_FORMATION_OF_PRIMARY_GERM_LAYER	0.00027216	0.00475297	1.73439
				GO_EPITHELIAL_CELL_PROLIFERATION	0.000298148	0.00520102	1.47529					GO_PROTEIN_DOMAIN_SPECIFIC_BINDING	0.000272806	0.00475863	1.4205
				HP_ABNORMAL_VASCULAR_MORPHOLOGY	0.000304937	0.00531318	1.36561					HP_ECLABION	0.000274491	0.00478236	1.70246
				GO_PHOSPHATIDYLINOSITOL_BISPHOSPHATE_PHOSPHATASE_ACTIVITY	0.000310595	0.00540538	-2.01196					HP_FACIAL_HYPERTRICHOSIS	0.00027552	0.00479463	1.72709
				HP_ANEMIA_OF_INADEQUATE_PRODUCTION	0.000316541	0.00549589	1.64421					GO_RIBONUCLEOTIDE_BINDING	0.000277917	0.00483065	1.26789
				GO_CATION_TRANSPORT	0.000316349	0.00549589	1.31556					GO_REGULATION_OF_CELLULAR_COMPONENT_BIOGENESIS	0.000280672	0.0048728	1.36179
				HP_ABNORMAL_SHAPE_OF_THE_FRONTAL_REGION	0.000317738	0.00551019	-1.48574					HP_POSTERIORLY_ROTATED_EARS	0.00028141	0.00487987	1.52787
				GO_CCR4_NOT_COMPLEX	0.000318406	0.00551531	-2.0386					GO_RENAL_SYSTEM_VASCULATURE_DEVELOPMENT	0.000283692	0.00491367	1.9394
				GO_NEUROGENESIS	0.000322991	0.00558816	-1.23326					GO_HISTONE_METHYLTRANSFERASE_COMPLEX	0.000288274	0.00498718	1.81939
				GO_NEGATIVE_REGULATION_OF_CANONICAL_WNT_SIGNALING_PATHWAY	0.000324511	0.00560252	1.59909					GO_CELLULAR_RESPONSE_TO_HISTAMINE	0.000291798	0.00504222	1.86457
				GO_POSITIVE_REGULATION_OF_HISTONE_METHYLATION	0.00032458	0.00560252	-1.92735					GO_NEGATIVE_REGULATION_OF_CELLULAR_RESPONSE_TO_GROWTH_FACTOR_STIMULUS	0.000293085	0.00505855	1.66726
				HP_CONGESTIVE_HEART_FAILURE	0.000326863	0.00563533	1.61091					GO_CIRCULATORY_SYSTEM_PROCESS	0.000293563	0.00506087	1.42829
				GO_NEUROTRANSMITTER_RECEPTOR_ACTIVITY	0.000329876	0.00568064	-1.7677					HP_REGIONAL_ABNORMALITY_OF_SKIN	0.000294903	0.00507804	1.54712
				GO_COMPLEMENT_BINDING	0.000330455	0.00568397	2.00346					GO_REGULATION_OF_CYTOSKELETON_ORGANIZATION	0.000296169	0.00509391	1.42794
				HP_ABNORMALITY_OF_COORDINATION	0.000330973	0.00568627	1.34832					GO_PLATELET_DERIVED_GROWTH_FACTOR_BINDING	0.000296931	0.00510106	1.95955
				GO_TAP1_BINDING	0.000332182	0.0057004	1.82793					GO_RESPONSE_TO_NITROGEN_COMPOUND	0.000298922	0.0051293	1.33874
				HP_ABNORMALITY_OF_THE_METOPIC_SUTURE	0.000333757	0.00572077	-1.89959					HP_ABNORMAL_SPEECH_PROSODY	0.0002993	0.00512981	1.9462
				GO_QUINONE_BINDING	0.000337422	0.00577501	1.96203					GO_PEPTIDYL_AMINO_ACID_MODIFICATION	0.000301761	0.00516599	1.32478
				HP_VENTRICULAR_PREEXCITATION	0.000337704	0.00577501	1.90933					GO_ORGANIC_HYDROXY_COMPOUND_BIOSYNTHETIC_PROCESS	0.000303905	0.00519667	1.5458
				GO_MONOVALENT_INORGANIC_CATION_TRANSPORT	0.000339907	0.00580596	1.41653					GO_CILIARY_BASAL_BODY	0.000309919	0.00528726	1.63734
				GO_EXTRACELLULAR_MATRIX_STRUCTURAL_CONSTITUENT_CONFERRING_TENSILE_STRENGTH	0.000342431	0.00584231	-1.96592					HP_ABNORMAL_BASAL_GANGLIA_MRI_SIGNAL_INTENSITY	0.000309617	0.00528726	-1.91585
				GO_UBIQUITIN_LIKE_PROTEIN_LIGASE_ACTIVITY	0.000346736	0.00590893	-1.50671					GO_EPITHELIAL_TO_MESENCHYMAL_TRANSITION_INVOLVED_IN_ENDOCARDIAL_CUSHION_FORMATION	0.000311024	0.00529999	1.94936
				GO_QUINONE_METABOLIC_PROCESS	0.000349002	0.00594069	1.96059					GO_MEMORY	0.000313411	0.0053345	1.70361
				HP_OPTIC_DISC_PALLOR	0.000352033	0.00598538	1.69668					GO_PERICARDIUM_DEVELOPMENT	0.000314794	0.00535187	1.94851
				HP_ERYTHEMA	0.000354978	0.0060285	1.73233					GO_MUSCLE_CELL_PROLIFERATION	0.000317349	0.00537055	1.5723
				GO_DEVELOPMENTAL_CELL_GROWTH	0.000355634	0.0060327	-1.52369					HP_ABNORMALITY_OF_ESOPHAGUS_PHYSIOLOGY	0.00031691	0.00537055	1.41271
				HP_ABNORMAL_LOWER_LIMB_BONE_MORPHOLOGY	0.000356348	0.00603787	-1.35284					GO_TRANSFERASE_ACTIVITY_TRANSFERRING_PHOSPHORUS_CONTAINING_GROUPS	0.000316308	0.00537055	1.36187
				GO_METAL_CLUSTER_BINDING	0.000360708	0.00610473	1.81756					HP_ABNORMAL_CELLULAR_PHENOTYPE	0.000316993	0.00537055	-1.38099
				GO_CELL_CYCLE	0.000362051	0.00612045	-1.22388					HP_ABNORMALITY_OF_THE_MAXILLA	0.000317734	0.00537091	1.69113
				GO_PAM_COMPLEX_TIM23_ASSOCIATED_IMPORT_MOTOR	0.000363393	0.0061291	1.82373					GO_GASTRULATION	0.000318177	0.00537224	1.63049
				GO_PLATELET_DEGRANULATION	0.000363204	0.0061291	1.71804					GO_POSITIVE_REGULATION_OF_MICROTUBULE_NUCLEATION	0.000318844	0.00537735	1.75465
				GO_POSITIVE_REGULATION_OF_TRANSPORT	0.000365844	0.00615637	1.3349					HP_AORTIC_ANEURYSM	0.000319941	0.00537741	1.74982
				HP_BRACHYCEPHALY	0.000365648	0.00615637	-1.5781					HP_APLASIA_HYPOPLASIA_OF_TOE	0.000319617	0.00537741	1.7126
				GO_DEFENSE_RESPONSE_TO_BACTERIUM	0.0003717	0.00624778	1.55591					HP_ABNORMAL_RENAL_MORPHOLOGY	0.000319305	0.00537741	1.36721
				GO_PROTEIN_MATURATION_BY_IRON_SULFUR_CLUSTER_TRANSFER	0.000372514	0.00625433	1.98102					GO_PLASMA_MEMBRANE_PROTEIN_COMPLEX	0.000320847	0.00538651	1.42875
				GO_LONG_CHAIN_FATTY_ACYL_COA_BIOSYNTHETIC_PROCESS	0.000376177	0.00630866	1.95678					GO_RHYTHMIC_PROCESS	0.000321504	0.00539141	1.5268
				HP_POLYCYTHEMIA	0.000380334	0.00637113	1.98853					GO_LYMPHANGIOGENESIS	0.000329387	0.00550793	1.92766
				GO_PROTEIN_PROCESSING	0.000382216	0.0063954	1.5829					HP_ABNORMAL_URETER_PHYSIOLOGY	0.000329275	0.00550793	1.66113
				GO_PEPTIDASE_ACTIVATOR_ACTIVITY	0.000387229	0.00647194	1.86878					GO_SKELETAL_SYSTEM_MORPHOGENESIS	0.000329573	0.00550793	1.58927
				GO_AXON_DEVELOPMENT	0.000390284	0.00651562	-1.38345					GO_RIBONUCLEASE_MRP_COMPLEX	0.000331094	0.0055271	-1.9885
				GO_NEGATIVE_REGULATION_OF_NATURAL_KILLER_CELL_MEDIATED_IMMUNITY	0.000402659	0.00670705	1.97526					GO_RNA_PHOSPHODIESTER_BOND_HYDROLYSIS_ENDONUCLEOLYTIC	0.000332222	0.00553966	-1.80615
				GO_REGULATION_OF_DENDRITIC_CELL_DIFFERENTIATION	0.000402659	0.00670705	1.94038					GO_IRON_SULFUR_CLUSTER_ASSEMBLY	0.000340729	0.0056751	-2.0569
				HP_ULNAR_BOWING	0.000413294	0.00687643	-1.94049					GO_POSITIVE_REGULATION_OF_PROTEIN_MODIFICATION_PROCESS	0.000341288	0.00567801	1.3271
				GO_ENDOPLASMIC_RETICULUM_GOLGI_INTERMEDIATE_COMPARTMENT_MEMBRANE	0.000414319	0.00688572	1.76043					HP_RENAL_TUBULAR_ACIDOSIS	0.000343152	0.00570258	-2.0263
				GO_REGULATION_OF_INFLAMMATORY_RESPONSE_TO_ANTIGENIC_STIMULUS	0.000415107	0.00689106	1.90096					HP_EXODEVIATION	0.000350103	0.00581154	1.82185
				HP_ABNORMAL_RETINAL_VASCULAR_MORPHOLOGY	0.000417941	0.00692253	1.59138					HP_HYPOPLASTIC_TOENAILS	0.000351149	0.00582237	1.82971
				GO_DENDRITE_DEVELOPMENT	0.000417927	0.00692253	-1.54807					GO_DENDRITIC_SPINE_DEVELOPMENT	0.000352597	0.00583981	1.72547
				GO_GLYCOSYL_COMPOUND_METABOLIC_PROCESS	0.000420037	0.00693877	1.69221					GO_REGULATION_OF_VESICLE_MEDIATED_TRANSPORT	0.000355343	0.0058787	1.43446
				GO_FICOLIN_1_RICH_GRANULE	0.000420037	0.00693877	1.69069					GO_WOUND_HEALING	0.000361582	0.00597521	1.44611
				GO_REGULATION_OF_PEPTIDE_SECRETION	0.000420332	0.00693877	1.45496					HP_INTESTINAL_MALROTATION	0.000370986	0.00612376	1.76958
				GO_NEPHRON_DEVELOPMENT	0.000422217	0.00696156	1.64892					GO_SEXUAL_REPRODUCTION	0.000374013	0.00616682	1.38147
				HP_JOINT_HYPERFLEXIBILITY	0.000422656	0.00696156	-1.57141					GO_NEUROPEPTIDE_BINDING	0.000377077	0.00620348	1.91339
				GO_PRESPLICEOSOME	0.000423742	0.00697167	-2.01161					GO_REGULATION_OF_SYNAPSE_ASSEMBLY	0.000376958	0.00620348	1.7396
				GO_MIRNA_METABOLIC_PROCESS	0.000424902	0.00698296	-1.96387					GO_ACTIVIN_ACTIVATED_RECEPTOR_ACTIVITY	0.000377635	0.00620575	1.93126
				GO_HISTONE_DEACETYLATION	0.000426192	0.00699637	-1.80091					GO_HETEROPHILIC_CELL_CELL_ADHESION_VIA_PLASMA_MEMBRANE_CELL_ADHESION_MOLECULES	0.000378968	0.00622072	1.89085
				HP_PALLOR	0.000431932	0.00707849	1.61558					HP_ABSENT_FINGERNAIL	0.000381338	0.00625267	1.92422
				GO_CHROMOSOMAL_REGION	0.000432153	0.00707849	-1.46978					HP_HIGH_NARROW_PALATE	0.000382232	0.00626037	1.66097
				GO_IONOTROPIC_GLUTAMATE_RECEPTOR_SIGNALING_PATHWAY	0.00043741	0.00715665	-1.935					GO_EPITHELIAL_TUBE_MORPHOGENESIS	0.000384607	0.00629229	1.52036
				GO_NATURAL_KILLER_CELL_MEDIATED_IMMUNITY	0.000439521	0.00718323	1.82124					GO_BODY_FLUID_SECRETION	0.00038924	0.00635974	1.74593
				GO_REGULATION_OF_SYSTEMIC_ARTERIAL_BLOOD_PRESSURE_BY_ENDOTHELIN	0.000443651	0.00722883	1.81446					GO_LIPID_OXIDATION	0.000389591	0.00635974	-1.69104
				GO_PROTEIN_MATURATION_BY_4FE_4S_CLUSTER_TRANSFER	0.000443651	0.00722883	1.81427					HP_EPISODIC_RESPIRATORY_DISTRESS	0.000390231	0.00636058	1.93459
				HP_APLASIA_HYPOPLASIA_INVOLVING_BONES_OF_THE_LOWER_LIMBS	0.000443781	0.00722883	-1.46799					GO_RESPONSE_TO_LIPID	0.000390505	0.00636058	1.3436
				HP_ABNORMAL_RETINAL_MORPHOLOGY	0.000445938	0.00725596	1.35116					HP_SHORT_PHILTRUM	0.000393437	0.00640127	1.59854
				GO_CATALYTIC_COMPLEX	0.000447026	0.00726566	1.28185					HP_HIGH_FOREHEAD	0.00039576	0.0064249	1.56904
				HP_ABNORMALITY_OF_THE_ENDOCRINE_SYSTEM	0.000452982	0.00735435	1.3091					GO_4_IRON_4_SULFUR_CLUSTER_BINDING	0.000395699	0.0064249	-1.91164
				GO_REGULATION_OF_OXIDATIVE_PHOSPHORYLATION	0.000456991	0.00741128	1.89413					GO_EPHRIN_RECEPTOR_SIGNALING_PATHWAY	0.000398484	0.00646201	1.79378
				GO_REGULATION_OF_SYNAPTIC_VESICLE_PRIMING	0.000458135	0.00742169	-1.92793					HP_ABNORMAL_CIRCULATING_LONG_CHAIN_FATTY_ACID_CONCENTRATION	0.000400007	0.00647958	-2.0579
				HP_JOINT_LAXITY	0.0004629	0.00749066	-1.5182					GO_POSITIVE_REGULATION_OF_CELL_JUNCTION_ASSEMBLY	0.000402299	0.00650958	1.71881
				GO_MOLECULAR_CARRIER_ACTIVITY	0.000463957	0.00749563	1.89961					GO_REGULATION_OF_MICROTUBULE_POLYMERIZATION_OR_DEPOLYMERIZATION	0.000403245	0.00651773	1.76125
				GO_RIBONUCLEOPROTEIN_GRANULE	0.000464223	0.00749563	-1.51626					GO_RETINA_MORPHOGENESIS_IN_CAMERA_TYPE_EYE	0.000405545	0.00654773	1.82152
				HP_PATELLAR_DISLOCATION	0.000466802	0.00752903	-1.8772					HP_ABNORMAL_ERYTHROCYTE_ENZYME_LEVEL	0.000407036	0.00656463	-1.81083
				HP_CEREBRAL_CALCIFICATION	0.000473364	0.00762654	1.68547					GO_ANTIGEN_PROCESSING_AND_PRESENTATION_OF_PEPTIDE_ANTIGEN	0.000408682	0.00658398	-1.52764
				HP_HIGH_PALATE	0.000474785	0.00764109	-1.38969					GO_PROTON_TRANSPORTING_TWO_SECTOR_ATPASE_COMPLEX_PROTON_TRANSPORTING_DOMAIN	0.000411836	0.00662755	-2.00079
				GO_ROUGH_ENDOPLASMIC_RETICULUM	0.000476995	0.00766829	1.75121					GO_PROTEIN_LOCALIZATION_TO_CELL_JUNCTION	0.000414394	0.00666146	1.66219
				GO_VOLTAGE_GATED_ION_CHANNEL_ACTIVITY	0.00047959	0.00770161	-1.54612					GO_PULMONARY_VALVE_DEVELOPMENT	0.000416358	0.00667848	1.89333
				GO_NEGATIVE_REGULATION_OF_LEUKOCYTE_MEDIATED_IMMUNITY	0.000483312	0.00775296	1.85514					HP_HEMIPARESIS	0.000416196	0.00667848	1.78394
				GO_ALDO_KETO_REDUCTASE_NADP_ACTIVITY	0.000487523	0.00781201	1.91876					HP_MICROPENIS	0.000418137	0.00669973	1.57266
				HP_HIGHLY_ARCHED_EYEBROW	0.000488617	0.00782105	-1.61992					HP_PATENT_DUCTUS_ARTERIOSUS	0.000418618	0.00670016	1.53176
				GO_VERY_LONG_CHAIN_FATTY_ACID_METABOLIC_PROCESS	0.000491685	0.00785387	1.90347					GO_TRNA_THIO_MODIFICATION	0.000420579	0.00672424	-1.88003
				GO_POSITIVE_REGULATION_OF_RNA_SPLICING	0.000491732	0.00785387	-1.92934					HP_DEVIATION_OF_TOES	0.000422479	0.00674619	1.70676
				GO_REGULATION_OF_LEUKOCYTE_MEDIATED_CYTOTOXICITY	0.000494097	0.00786612	1.7891					GO_CADHERIN_BINDING	0.000422865	0.00674619	1.50855
				GO_CATION_CHANNEL_COMPLEX	0.000493957	0.00786612	-1.53519					HP_ABNORMAL_HAIR_PATTERN	0.000423985	0.00675675	1.58979
				GO_HORMONE_MEDIATED_SIGNALING_PATHWAY	0.000493927	0.00786612	-1.56929					HP_RECURRENT_PANCREATITIS	0.00042569	0.0067693	1.88817
				GO_PROTEASOME_CORE_COMPLEX_ALPHA_SUBUNIT_COMPLEX	0.000497699	0.00791491	1.93084					GO_PROTEIN_LOCALIZATION_TO_CELL_PERIPHERY	0.000425632	0.0067693	1.49575
				HP_ECTOPIC_CALCIFICATION	0.000510007	0.00810193	1.54257					HP_BILATERAL_TONIC_CLONIC_SEIZURE	0.000429706	0.00681847	1.57094
				GO_ISOPRENOID_METABOLIC_PROCESS	0.000510856	0.00810669	1.61505					GO_REGULATION_OF_SUPRAMOLECULAR_FIBER_ORGANIZATION	0.000429473	0.00681847	1.50963
				GO_PROTEIN_KINASE_A_REGULATORY_SUBUNIT_BINDING	0.000513045	0.00813268	-1.91707					GO_CELL_RECOGNITION	0.000431658	0.00684209	1.65256
				HP_STROKE_LIKE_EPISODE	0.000514034	0.00813961	2.0003					GO_REGULATION_OF_POSTSYNAPTIC_MEMBRANE_POTENTIAL	0.000434575	0.00688093	1.64555
				GO_T_CELL_MIGRATION	0.000526632	0.00833015	1.80758					HP_APLASTIC_HYPOPLASTIC_TOENAIL	0.000435504	0.00688824	1.75885
				GO_ALPHA_LINOLENIC_ACID_METABOLIC_PROCESS	0.000530308	0.00837932	1.93331					GO_POSITIVE_REGULATION_OF_CELL_POPULATION_PROLIFERATION	0.000436129	0.00689075	1.35478
				HP_MYOSITIS	0.000531478	0.00838006	1.88045					GO_CIRCADIAN_RHYTHM	0.000438492	0.00691327	1.55455
				HP_PROMINENT_FOREHEAD	0.00053149	0.00838006	-1.55349					GO_SULFUR_COMPOUND_METABOLIC_PROCESS	0.000438256	0.00691327	-1.44253
				GO_MONOCARBOXYLIC_ACID_TRANSPORT	0.000533533	0.00840329	1.58265					GO_RETINAL_GANGLION_CELL_AXON_GUIDANCE	0.000439175	0.00691665	1.9209
				GO_FATTY_ACYL_COA_METABOLIC_PROCESS	0.000540286	0.00850058	1.83758					GO_VASCULOGENESIS	0.000440488	0.00692994	1.75408
				GO_MICROTUBULE	0.000551796	0.00867242	-1.41768					GO_TRNA_WOBBLE_URIDINE_MODIFICATION	0.000443312	0.00696695	-2.11998
				GO_REGULATION_OF_HEMOPOIESIS	0.000557595	0.00874494	1.42597					HP_STEREOTYPY	0.000444805	0.00696814	1.60586
				HP_ABNORMAL_ORAL_FRENULUM_MORPHOLOGY	0.000557173	0.00874494	-1.83788					HP_INTELLECTUAL_DISABILITY_MODERATE	0.000444805	0.00696814	1.60561
				HP_NARROW_MOUTH	0.000559917	0.00877203	-1.58827					GO_MORPHOGENESIS_OF_AN_EPITHELIUM	0.000444105	0.00696814	1.41661
				HP_ABNORMAL_EYEBROW_MORPHOLOGY	0.000562668	0.00880579	-1.38372					GO_TYPE_II_TRANSFORMING_GROWTH_FACTOR_BETA_RECEPTOR_BINDING	0.000446235	0.00698313	1.85223
				GO_PROTEIN_MODIFICATION_BY_SMALL_PROTEIN_CONJUGATION_OR_REMOVAL	0.000563333	0.00880685	-1.28592					HP_CEREBELLAR_MALFORMATION	0.000448537	0.00701172	1.52601
				HP_CEREBRAL_HEMORRHAGE	0.000576065	0.00899637	1.8235					GO_LIGAND_GATED_ANION_CHANNEL_ACTIVITY	0.000453203	0.00707716	1.92523
				GO_ERK1_AND_ERK2_CASCADE	0.00058144	0.00907071	1.49357					HP_BROAD_PHALANX_OF_THE_TOES	0.000454039	0.00708271	1.92048
				GO_CALMODULIN_DEPENDENT_PROTEIN_KINASE_ACTIVITY	0.000582639	0.00907981	-1.96885					HP_ABNORMAL_PULMONARY_VALVE_MORPHOLOGY	0.000455465	0.007084	1.82823
				GO_CELL_MOTILITY	0.00058964	0.00917922	1.26451					GO_G_PROTEIN_COUPLED_RECEPTOR_SIGNALING_PATHWAY_COUPLED_TO_CYCLIC_NUCLEOTIDE_SECOND_MESSENGER	0.000455561	0.007084	1.56195
				GO_ENDOPLASMIC_RETICULUM_GOLGI_INTERMEDIATE_COMPARTMENT	0.00059174	0.00920221	1.67549					GO_CARBON_OXYGEN_LYASE_ACTIVITY	0.000454614	0.007084	-1.75806
				HP_ELEVATED_ERYTHROCYTE_SEDIMENTATION_RATE	0.000594799	0.00923033	1.92564					HP_GENERALIZED_NON_MOTOR_ABSENCE_SEIZURE	0.00045868	0.00712499	1.65811
				GO_REGULATION_OF_ANOIKIS	0.000594428	0.00923033	1.88046					GO_GAMETE_GENERATION	0.000459626	0.00713218	1.41257
				GO_POSITIVE_REGULATION_OF_INFLAMMATORY_RESPONSE	0.000596565	0.00924802	1.63204					HP_ABNORMALITY_OF_PELVIC_GIRDLE_BONE_MORPHOLOGY	0.000464783	0.00720463	1.44847
				GO_DNA_METHYLATION_OR_DEMETHYLATION	0.000597972	0.00926009	-1.73427					HP_TAPERED_FINGER	0.000466443	0.0072152	1.74375
				HP_HYPSARRHYTHMIA	0.000598829	0.00926365	-1.62157					HP_BROAD_FOREHEAD	0.000466025	0.0072152	1.66104
				GO_LYSINE_ACETYLATED_HISTONE_BINDING	0.000608531	0.00940387	-1.94534					GO_OUTER_DYNEIN_ARM_ASSEMBLY	0.000471484	0.00728539	1.90514
				GO_RESPONSE_TO_OXYGEN_CONTAINING_COMPOUND	0.000612396	0.00945371	1.25568					HP_SLEEP_DISTURBANCE	0.000471968	0.00728539	1.49651
				GO_CELL_DIFFERENTIATION_INVOLVED_IN_METANEPHROS_DEVELOPMENT	0.000614523	0.00946673	1.91166					GO_POSITIVE_REGULATION_OF_ORGANELLE_ORGANIZATION	0.000474017	0.00730937	1.40488
				HP_BONE_CYST	0.000614523	0.00946673	1.91121					GO_AXON_EXTENSION	0.000475024	0.00731052	1.66282
				GO_REGULATION_OF_CELL_KILLING	0.000618713	0.00952134	1.73016					GO_RIBONUCLEASE_P_COMPLEX	0.000475082	0.00731052	-2.04937
				GO_HISTONE_H3_K14_ACETYLATION	0.000619404	0.00952205	-1.94631					GO_EXTERNAL_SIDE_OF_PLASMA_MEMBRANE	0.000482884	0.00742284	1.50263
				HP_MULTIPLE_GLOMERULAR_CYSTS	0.00062753	0.00963693	1.92159					GO_EXTRACELLULAR_TRANSPORT	0.000486122	0.00746482	1.92709
				GO_REGULATION_OF_MRNA_POLYADENYLATION	0.000632725	0.0097066	-1.99058					GO_PERIKARYON	0.000487236	0.00747416	1.63436
				GO_REGULATION_OF_ANDROGEN_RECEPTOR_SIGNALING_PATHWAY	0.000638008	0.00976735	-1.9098					HP_ABSENT_OUTER_DYNEIN_ARMS	0.000489801	0.0075057	1.91427
				GO_GLUTAMATE_RECEPTOR_ACTIVITY	0.000638008	0.00976735	-1.90986					GO_VASCULAR_PROCESS_IN_CIRCULATORY_SYSTEM	0.000494655	0.00757222	1.60875
				GO_REGULATION_OF_RESPONSE_TO_WOUNDING	0.000639423	0.00977887	1.55304					GO_NEGATIVE_REGULATION_OF_NERVOUS_SYSTEM_DEVELOPMENT	0.000498061	0.00761647	1.49189
				HP_TELANGIECTASIA	0.000640837	0.00979035	1.65864					HP_2_3_TOE_SYNDACTYLY	0.000499219	0.00762627	1.74634
				GO_MONOOXYGENASE_ACTIVITY	0.000652213	0.00995383	1.73144					GO_INTRINSIC_COMPONENT_OF_POSTSYNAPTIC_DENSITY_MEMBRANE	0.000501073	0.00764668	1.82145
				HP_ABNORMALITY_OF_THE_UPPER_URINARY_TRACT	0.000656687	0.0100118	1.28204					GO_PLASMA_MEMBRANE_RAFT	0.000501702	0.00764836	1.70522
				GO_STEROID_ESTERIFICATION	0.000660898	0.0100656	1.92688					HP_MIDFACE_RETRUSION	0.000502586	0.00765394	1.55575
				GO_MONONUCLEAR_CELL_MIGRATION	0.00066254	0.0100802	1.73999					GO_POSITIVE_REGULATION_OF_VESICLE_FUSION	0.000504725	0.00767685	1.88688
				GO_BETA_2_MICROGLOBULIN_BINDING	0.00066357	0.0100854	1.85713					HP_HYPOPITUITARISM	0.000505131	0.00767685	1.64148
				GO_C_ACYLTRANSFERASE_ACTIVITY	0.00066681	0.0101139	1.96072					HP_TRACHEOMALACIA	0.000510453	0.00774975	1.88582
				HP_FEVER	0.000666501	0.0101139	1.48054					GO_REGULATION_OF_INTRACELLULAR_SIGNAL_TRANSDUCTION	0.00051345	0.00778724	1.25725
				GO_DNA_REPAIR	0.000676999	0.0102579	-1.37334					GO_AORTA_MORPHOGENESIS	0.000515361	0.0078082	1.92114
				GO_CELLULAR_ION_HOMEOSTASIS	0.000680161	0.0102952	1.40191					GO_ADENYLATE_CYCLASE_INHIBITING_G_PROTEIN_COUPLED_RECEPTOR_SIGNALING_PATHWAY	0.00052274	0.00791187	1.78175
				GO_MRNA_3_UTR_BINDING	0.000692275	0.0104678	-1.67641					GO_GLOMERULAR_EPITHELIAL_CELL_DIFFERENTIATION	0.000524609	0.00792153	1.90102
				GO_U1_SNRNP	0.000695228	0.0105017	-1.95354					HP_ABNORMALITY_OF_HEAD_BLOOD_VESSEL	0.000524989	0.00792153	1.74688
				GO_RNA_POLYMERASE_II_SPECIFIC_DNA_BINDING_TRANSCRIPTION_FACTOR_BINDING	0.000696897	0.0105162	-1.4635					HP_ABNORMALITY_OF_THE_URETER	0.000524341	0.00792153	1.51891
				GO_NEGATIVE_REGULATION_OF_RESPONSE_TO_STIMULUS	0.00069926	0.010541	1.25572					GO_NUCLEOSIDE_TRIPHOSPHATASE_REGULATOR_ACTIVITY	0.000525702	0.0079242	1.51356
				HP_RENAL_TUBULAR_ACIDOSIS	0.000707677	0.010657	1.86057					GO_NUCLEAR_LOCALIZATION_SEQUENCE_BINDING	0.000529133	0.00796778	1.91226
				HP_DEVELOPMENTAL_CATARACT	0.000711242	0.0106998	1.67374					GO_NEURON_PROJECTION_ORGANIZATION	0.000530779	0.00798442	1.72444
				GO_NEGATIVE_REGULATION_OF_PROTEOLYSIS	0.000713424	0.0107108	1.47135					HP_FUNCTIONAL_ABNORMALITY_OF_MALE_INTERNAL_GENITALIA	0.000535062	0.00804065	1.56222
				GO_CILIARY_BASAL_BODY	0.000712734	0.0107108	-1.62065					GO_PALLIUM_DEVELOPMENT	0.000538219	0.00807986	1.59059
				GO_CELLULAR_TRANSITION_METAL_ION_HOMEOSTASIS	0.000719613	0.0107818	1.67052					GO_ENDONUCLEOLYTIC_CLEAVAGE_IN_ITS1_TO_SEPARATE_SSU_RRNA_FROM_5_8S_RRNA_AND_LSU_RRNA_FROM_TRICISTRONIC_RRNA_TRANSCRIPT_SSU_RRNA_5_8S_RRNA_LSU_RRNA	0.0005405	0.00810585	-1.96048
				GO_POSITIVE_REGULATION_OF_NEURON_PROJECTION_DEVELOPMENT	0.000719315	0.0107818	-1.45337					GO_ACTIVATING_TRANSCRIPTION_FACTOR_BINDING	0.000541593	0.00811274	1.7484
				GO_ORGANIC_HYDROXY_COMPOUND_METABOLIC_PROCESS	0.000727516	0.0108891	1.37937					GO_RESPONSE_TO_TOXIC_SUBSTANCE	0.000542059	0.00811274	-1.47126
				HP_APLASIA_HYPOPLASIA_OF_THE_CEREBRAL_WHITE_MATTER	0.00073001	0.0109154	1.91554					HP_CONGENITAL_ABNORMAL_HAIR_PATTERN	0.000545589	0.0081573	1.5808
				GO_SIGNALING_RECEPTOR_BINDING	0.000735634	0.0109884	1.27616					GO_SMALL_NUCLEOLAR_RIBONUCLEOPROTEIN_COMPLEX	0.000547922	0.00818389	-1.97066
				HP_SKIN_ULCER	0.000738944	0.0110266	1.64237					GO_IMPORT_ACROSS_PLASMA_MEMBRANE	0.000551355	0.00822684	1.59372
				HP_GLOMERULOSCLEROSIS	0.000744157	0.011087	1.72445					HP_THORACIC_AORTIC_ANEURYSM	0.000553416	0.00824925	1.81515
				GO_NEGATIVE_REGULATION_OF_DEFENSE_RESPONSE	0.00074449	0.011087	1.58186					HP_VENTRICULAR_PREEXCITATION	0.000558326	0.00831405	1.90862
				GO_NEGATIVE_REGULATION_OF_APOPTOTIC_SIGNALING_PATHWAY	0.000746932	0.0111121	1.53314					GO_GDP_MANNOSE_METABOLIC_PROCESS	0.000565989	0.00841965	-1.90758
				HP_POOR_SPEECH	0.000751242	0.011165	-1.51375					GO_STRIATED_MUSCLE_CELL_PROLIFERATION	0.000566709	0.00842188	1.74199
				HP_ABNORMAL_METABOLIC_BRAIN_IMAGING_BY_MRS	0.00075331	0.0111845	1.86345					GO_CYCLIC_NUCLEOTIDE_MEDIATED_SIGNALING	0.000569455	0.00845417	1.58023
				GO_CYSTEINE_TYPE_ENDOPEPTIDASE_REGULATOR_ACTIVITY_INVOLVED_IN_APOPTOTIC_PROCESS	0.000754748	0.0111945	1.80111					GO_REGULATION_OF_EXOCYTOSIS	0.000570185	0.0084565	1.55334
				HP_HEMANGIOBLASTOMA	0.00075607	0.0112029	1.94986					GO_CELL_SUBSTRATE_ADHESION	0.000571005	0.00846016	1.48928
				GO_RIBOSOMAL_SMALL_SUBUNIT_BIOGENESIS	0.000761562	0.0112504	1.73182					HP_FINGER_CLINODACTYLY	0.000572312	0.00847103	1.53332
				GO_PROTEIN_LOCALIZATION_TO_MITOCHONDRION	0.000761548	0.0112504	1.62736					GO_REGULATION_OF_STEROID_BIOSYNTHETIC_PROCESS	0.000574241	0.00849105	1.70574
				GO_SUPRAMOLECULAR_COMPLEX	0.000760714	0.0112504	-1.25018					GO_CALMODULIN_BINDING	0.000576772	0.00851995	1.56444
				GO_ALCOHOL_DEHYDROGENASE_NADPPLUS_ACTIVITY	0.000764567	0.0112835	1.90819					GO_LYASE_ACTIVITY	0.000582061	0.00858947	-1.52631
				HP_ABNORMAL_PATELLA_MORPHOLOGY	0.000774295	0.0114156	-1.73223					GO_PROTEIN_TAG	0.000584375	0.00861501	-2.04072
				GO_CENTRIOLE_CENTRIOLE_COHESION	0.000776321	0.0114341	-1.95063					GO_NEGATIVE_REGULATION_OF_EPITHELIAL_CELL_PROLIFERATION	0.000589685	0.00868461	1.66904
				GO_POSITIVE_REGULATION_OF_CYTOKINE_PRODUCTION_INVOLVED_IN_IMMUNE_RESPONSE	0.000777525	0.0114404	1.75899					GO_REGULATION_OF_ANION_CHANNEL_ACTIVITY	0.000591163	0.0086977	1.8403
				GO_RNA_POLYMERASE_II_CORE_COMPLEX	0.000791984	0.0116069	1.93774					GO_NEURAL_CREST_CELL_DIFFERENTIATION	0.000593706	0.00872642	1.70094
				GO_NEGATIVE_REGULATION_OF_INNATE_IMMUNE_RESPONSE	0.000790709	0.0116069	1.7267					HP_ERYTHROID_HYPOPLASIA	0.00059617	0.00875391	-1.8687
				HP_VERTIGO	0.000790394	0.0116069	1.66389					GO_MULTIMERIC_RIBONUCLEASE_P_COMPLEX	0.000599283	0.00878214	-2.00823
				HP_REDUCED_VISUAL_ACUITY	0.000791856	0.0116069	1.42195					GO_RIBONUCLEASE_P_RNA_BINDING	0.000599283	0.00878214	-2.00823
				HP_PSYCHOTIC_MENTATION	0.00079349	0.0116172	1.86946					GO_SUPRAMOLECULAR_COMPLEX	0.000600177	0.00878652	1.30573
				HP_OPHTHALMOPARESIS	0.000794267	0.0116172	1.46682					GO_KERATINOCYTE_PROLIFERATION	0.000601862	0.00880246	1.87772
				GO_NEGATIVE_REGULATION_OF_IMMUNE_EFFECTOR_PROCESS	0.000801626	0.0117133	1.63313					GO_MATURATION_OF_5_8S_RRNA	0.000606245	0.00885778	-1.90519
				GO_PROTEIN_KINASE_A_BINDING	0.00080278	0.0117185	-1.80802					GO_MITOCHONDRIAL_RESPIRASOME_ASSEMBLY	0.000610818	0.00891577	-1.89838
				GO_CILIARY_TRANSITION_FIBER	0.000811464	0.0118336	-1.90643					GO_FACE_DEVELOPMENT	0.000616322	0.00898722	1.83279
				GO_ORGANOPHOSPHATE_METABOLIC_PROCESS	0.000815367	0.0118788	1.31245					GO_G_PROTEIN_COUPLED_RECEPTOR_SIGNALING_PATHWAY	0.000620359	0.00903716	1.32967
				GO_PROTEIN_N_LINKED_GLYCOSYLATION	0.000816561	0.0118844	1.71623					GO_ION_TRANSPORT	0.00062636	0.00911557	1.26495
				HP_TYPE_I_DIABETES_MELLITUS	0.000823715	0.0119496	1.76502					GO_CELL_GROWTH	0.000627181	0.00911854	1.41961
				GO_LYSOSOMAL_LUMEN	0.000822574	0.0119496	1.66675					GO_ACTIN_BASED_CELL_PROJECTION	0.000628032	0.00912192	1.57279
				HP_ABNORMAL_MUSCLE_FIBER_MORPHOLOGY	0.00082401	0.0119496	1.55099					HP_AORTIC_DISSECTION	0.000629043	0.00912762	1.89424
				GO_CELL_MORPHOGENESIS	0.000824276	0.0119496	-1.28822					HP_GLAUCOMA	0.000631704	0.00915722	1.48685
				HP_ABNORMAL_FINGER_PHALANX_MORPHOLOGY	0.000828722	0.0120022	-1.35105					HP_ABNORMAL_SKIN_MORPHOLOGY_OF_THE_PALM	0.000646392	0.00936095	1.51686
				GO_CELL_SUBSTRATE_ADHESION	0.000834133	0.0120688	1.44735					HP_HETEROTROPIA	0.000654007	0.00946194	1.5893
				GO_REGULATION_OF_SMALL_GTPASE_MEDIATED_SIGNAL_TRANSDUCTION	0.000835287	0.0120736	-1.43256					GO_ENDONUCLEOLYTIC_CLEAVAGE_IN_5_ETS_OF_TRICISTRONIC_RRNA_TRANSCRIPT_SSU_RRNA_5_8S_RRNA_LSU_RRNA	0.000655648	0.00947639	-1.89557
				HP_RESPIRATORY_INSUFFICIENCY	0.000844428	0.0121938	1.39531					GO_GASTRULATION_WITH_MOUTH_FORMING_SECOND	0.000658472	0.0095079	1.88919
				GO_UNFOLDED_PROTEIN_BINDING	0.000857506	0.0123464	1.65529					HP_VERY_LONG_CHAIN_FATTY_ACID_ACCUMULATION	0.000666349	0.00961223	-2.05338
				GO_INTERLEUKIN_1_MEDIATED_SIGNALING_PATHWAY	0.000857506	0.0123464	1.65431					GO_TRANSCRIPTION_REPRESSOR_COMPLEX	0.000667451	0.00961873	1.80791
				GO_RAB_GTPASE_BINDING	0.000856593	0.0123464	-1.5471					GO_MRNA_CLEAVAGE_FACTOR_COMPLEX	0.000674274	0.00970757	1.85537
				GO_METAL_ION_TRANSMEMBRANE_TRANSPORTER_ACTIVITY	0.000861478	0.0123915	-1.40643					GO_LIGASE_ACTIVITY	0.000678301	0.00974975	-1.564
				GO_TRANSLATION_PREINITIATION_COMPLEX	0.000864758	0.012422	1.93704					HP_ESOPHAGEAL_STENOSIS	0.000678525	0.00974975	-2.00548
				HP_CRACKLES	0.000865281	0.012422	-1.93794					GO_RECEPTOR_LOCALIZATION_TO_SYNAPSE	0.000684222	0.00982204	1.79862
				GO_POSITIVE_REGULATION_OF_CHROMATIN_ASSEMBLY_OR_DISASSEMBLY	0.000866778	0.0124314	-1.93341					GO_VASCULAR_ENDOTHELIAL_GROWTH_FACTOR_ACTIVATED_RECEPTOR_ACTIVITY	0.000686139	0.00983999	1.81476
				GO_GOLGI_ASSOCIATED_VESICLE	0.000868819	0.0124486	1.53999					GO_NEGATIVE_REGULATION_OF_RESPONSE_TO_STIMULUS	0.000691314	0.00990459	1.25841
				GO_NATURAL_KILLER_CELL_LECTIN_LIKE_RECEPTOR_BINDING	0.000869883	0.0124517	1.89841					GO_REGULATION_OF_CELL_DEATH	0.000692015	0.00990501	1.27199
				HP_ABNORMAL_IMMUNE_SYSTEM_MORPHOLOGY	0.000875522	0.0124971	1.38401					GO_PANCREAS_DEVELOPMENT	0.000696398	0.00995808	1.72875
				HP_IMPAIRMENT_OF_ACTIVITIES_OF_DAILY_LIVING	0.000874455	0.0124971	-1.52669					GO_TRNA_SPECIFIC_RIBONUCLEASE_ACTIVITY	0.000698853	0.00998351	-2.04722
				GO_STEROID_HORMONE_MEDIATED_SIGNALING_PATHWAY	0.000875595	0.0124971	-1.58061					GO_ANION_CHANNEL_ACTIVITY	0.000704741	0.0100579	1.71669
				GO_RENAL_SYSTEM_VASCULATURE_DEVELOPMENT	0.000878331	0.0125241	1.84867					GO_PROTEIN_LOCALIZATION_TO_MEMBRANE	0.000714254	0.0101838	-1.28868
				HP_ESOPHAGEAL_NEOPLASM	0.000881549	0.0125341	1.93617					HP_RENAL_CYST	0.000719414	0.0102475	1.52984
				GO_CELLULAR_IRON_ION_HOMEOSTASIS	0.000880327	0.0125341	1.74703					GO_GLOMERULAR_EPITHELIAL_CELL_DEVELOPMENT	0.000722495	0.0102814	1.85829
				HP_ABNORMALITY_OF_THE_CHIN	0.000881585	0.0125341	-1.46304					GO_RETINA_VASCULATURE_DEVELOPMENT_IN_CAMERA_TYPE_EYE	0.000732962	0.0104103	1.87886
				GO_CELL_MORPHOGENESIS_INVOLVED_IN_DIFFERENTIATION	0.000883535	0.0125498	-1.29583					HP_RETINAL_TELANGIECTASIA	0.000732962	0.0104103	1.87866
				GO_SECRETORY_GRANULE_MEMBRANE	0.000886993	0.0125781	1.49402					HP_ABNORMAL_TOENAIL_MORPHOLOGY	0.000733697	0.0104107	1.6556
				GO_SYNAPTIC_VESICLE_PRIMING	0.000887233	0.0125781	-1.91252					HP_DYSKINESIA	0.000735564	0.0104272	1.55116
				HP_ABNORMALITY_OF_THE_CEREBELLAR_VERMIS	0.000895609	0.0126725	-1.50709					HP_GLUTARIC_ACIDURIA	0.000739551	0.0104737	-1.91348
				GO_POSITIVE_REGULATION_OF_DENDRITIC_SPINE_MORPHOGENESIS	0.000895291	0.0126725	-1.93387					HP_DISINHIBITION	0.000740915	0.0104829	1.60673
				GO_NEGATIVE_REGULATION_OF_TRANSPORT	0.000903792	0.012776	1.42434					HP_DIALEPTIC_SEIZURE	0.000745219	0.0105337	1.61729
				GO_CELLULAR_AMINO_ACID_BIOSYNTHETIC_PROCESS	0.000907175	0.0128116	1.71824					HP_ABNORMALITY_OF_IMMUNE_SYSTEM_PHYSIOLOGY	0.000748314	0.0105673	1.30252
				HP_FLAT_FACE	0.000917727	0.0129482	-1.70478					GO_POSITIVE_REGULATION_OF_BMP_SIGNALING_PATHWAY	0.000749175	0.0105694	1.87882
				GO_NEGATIVE_REGULATION_OF_EPITHELIAL_CELL_PROLIFERATION	0.000921617	0.0129907	1.61333					GO_KIDNEY_EPITHELIUM_DEVELOPMENT	0.000759887	0.0107103	1.58846
				HP_KYPHOSIS	0.000923159	0.013	-1.39519					GO_DYNEIN_LIGHT_INTERMEDIATE_CHAIN_BINDING	0.000761545	0.0107234	1.87866
				GO_DEFENSE_RESPONSE_TO_VIRUS	0.000926308	0.0130319	1.49891					GO_POSITIVE_REGULATION_OF_DEVELOPMENTAL_GROWTH	0.000763004	0.0107337	1.58214
				GO_POSITIVE_REGULATION_OF_CILIUM_ASSEMBLY	0.000929008	0.0130574	-1.93287					GO_ORGAN_GROWTH	0.000765009	0.0107517	1.59978
				GO_HISTONE_DEACETYLASE_BINDING	0.000941691	0.0132231	-1.62476					GO_REGULATION_OF_POSTSYNAPSE_ORGANIZATION	0.000770373	0.0108167	1.69723
				GO_ENERGY_COUPLED_PROTON_TRANSMEMBRANE_TRANSPORT_AGAINST_ELECTROCHEMICAL_GRADIENT	0.00094563	0.0132658	1.7807					GO_BETA_CATENIN_DESTRUCTION_COMPLEX_ASSEMBLY	0.000784128	0.0109994	1.71751
				GO_PROTEIN_DIMERIZATION_ACTIVITY	0.000947276	0.0132763	1.30931					HP_PULMONARY_ARTERIAL_HYPERTENSION	0.000789262	0.0110522	1.7039
				GO_VIRION_ASSEMBLY	0.000956742	0.013333	1.80826					GO_NEGATIVE_REGULATION_OF_TRANSMEMBRANE_RECEPTOR_PROTEIN_SERINE_THREONINE_KINASE_SIGNALING_PATHWAY	0.000789921	0.0110522	1.65907
				GO_POSITIVE_REGULATION_OF_LEUKOCYTE_MIGRATION	0.000953672	0.013333	1.61093					GO_PROTEIN_NEDDYLATION	0.000790136	0.0110522	-2.07078
				GO_SPINDLE	0.000956249	0.013333	-1.40781					GO_UBIQUITIN_PROTEIN_TRANSFERASE_INHIBITOR_ACTIVITY	0.000793066	0.0110826	-1.84939
				GO_MICROTUBULE_BUNDLE_FORMATION	0.000956614	0.013333	-1.63105					GO_NUCLEOCYTOPLASMIC_CARRIER_ACTIVITY	0.000794965	0.0110987	1.88068
				HP_SLEEP_APNEA	0.000954353	0.013333	-1.704					GO_NEGATIVE_REGULATION_OF_KERATINOCYTE_PROLIFERATION	0.000796884	0.011115	1.82929
				GO_REGULATION_OF_MEMBRANE_REPOLARIZATION_DURING_VENTRICULAR_CARDIAC_MUSCLE_CELL_ACTION_POTENTIAL	0.000955785	0.013333	-1.76344					GO_BLOOD_VESSEL_REMODELING	0.000799378	0.0111287	1.83627
				GO_REGULATION_OF_VOLTAGE_GATED_POTASSIUM_CHANNEL_ACTIVITY_INVOLVED_IN_VENTRICULAR_CARDIAC_MUSCLE_CELL_ACTION_POTENTIAL_REPOLARIZATION	0.000957995	0.0133378	-1.64119					GO_NEPHRON_DEVELOPMENT	0.000799108	0.0111287	1.60402
				HP_ABNORMALITY_OF_CENTRAL_NERVOUS_SYSTEM_ELECTROPHYSIOLOGY	0.00096064	0.0133495	-1.38259					HP_ABNORMALITY_OF_THE_HYPOTHALAMUS_PITUITARY_AXIS	0.000800298	0.011131	1.48255
				GO_SODIUM_CHANNEL_COMPLEX	0.000960044	0.0133495	-1.87712					HP_GONOSOMAL_INHERITANCE	0.00080265	0.0111532	1.52273
				HP_POSITIONAL_FOOT_DEFORMITY	0.000963779	0.0133805	-1.44084					GO_POSTSYNAPTIC_NEUROTRANSMITTER_RECEPTOR_ACTIVITY	0.000803605	0.011156	1.7214
				GO_VOLTAGE_GATED_CATION_CHANNEL_ACTIVITY	0.000965768	0.0133829	-1.57238					GO_PROTEIN_SERINE_THREONINE_KINASE_ACTIVITY	0.000805581	0.0111729	1.43001
				GO_HISTONE_H3_DEACETYLATION	0.000965313	0.0133829	-1.92403					HP_WIDE_INTERMAMILLARY_DISTANCE	0.000808186	0.0111985	1.7077
				HP_ABNORMALITY_OF_THE_MIDFACE	0.000985746	0.0136341	-1.38102					HP_3_METHYLGLUTACONIC_ACIDURIA	0.000812551	0.0112484	-2.07013
				GO_REGULATION_OF_DOUBLE_STRAND_BREAK_REPAIR	0.000984985	0.0136341	-1.71361					HP_ABNORMALITY_OF_THE_HEPATIC_VASCULATURE	0.000815397	0.0112667	1.77683
				GO_NEGATIVE_REGULATION_OF_VASCULATURE_DEVELOPMENT	0.000989644	0.0136753	1.60235					GO_OXIDOREDUCTASE_ACTIVITY_ACTING_ON_THE_CH_CH_GROUP_OF_DONORS	0.000815045	0.0112667	-1.78789
				HP_SINUS_TACHYCARDIA	0.000991819	0.0136925	1.92146					HP_ABNORMALITY_OF_THE_BLADDER	0.000816692	0.011274	1.46983
				GO_NEGATIVE_REGULATION_OF_CELLULAR_RESPONSE_TO_HYPOXIA	0.000998067	0.0137601	1.82866					GO_NEGATIVE_REGULATION_OF_PHOSPHORUS_METABOLIC_PROCESS	0.000822901	0.0113491	1.38917
				GO_NUCLEOBASE_CONTAINING_SMALL_MOLECULE_BIOSYNTHETIC_PROCESS	0.00099858	0.0137601	1.64065					GO_DNA_BINDING_TRANSCRIPTION_FACTOR_BINDING	0.000824153	0.0113528	1.46338
				HP_POOR_HEAD_CONTROL	0.00100121	0.0137834	1.5596					GO_MITOCHONDRIAL_RESPIRATORY_CHAIN_COMPLEX_IV	0.000824709	0.0113528	-2.00463
				GO_NEGATIVE_REGULATION_OF_RESPONSE_TO_ENDOPLASMIC_RETICULUM_STRESS	0.00100896	0.0138772	1.76223					HP_INCREASED_CORNEAL_CURVATURE	0.000826008	0.0113601	1.68508
				GO_SYNAPTIC_VESICLE_RECYCLING	0.00101191	0.0139049	-1.74167					GO_ATRIOVENTRICULAR_VALVE_DEVELOPMENT	0.000831456	0.0114032	1.84753
				GO_MITOCHONDRIAL_PROTON_TRANSPORTING_ATP_SYNTHASE_COMPLEX_CATALYTIC_SECTOR_F_1	0.00101968	0.0139985	1.73334					GO_KERATAN_SULFATE_BIOSYNTHETIC_PROCESS	0.000831456	0.0114032	1.84741
				HP_ABNORMAL_CIRCULATING_SERINE_FAMILY_AMINO_ACID_CONCENTRATION	0.00103267	0.0141349	1.92473					GO_RRNA_MODIFICATION	0.000831068	0.0114032	-1.8766
				GO_SULFUR_AMINO_ACID_CATABOLIC_PROCESS	0.00103511	0.0141349	1.90828					GO_MICROTUBULE_POLYMERIZATION_OR_DEPOLYMERIZATION	0.000836275	0.0114401	1.6334
				HP_BLURRED_VISION	0.00103078	0.0141349	1.7837					HP_ABNORMALITY_OF_LOWER_LIMB_JOINT	0.000835759	0.0114401	1.40308
				GO_RESPONSE_TO_XENOBIOTIC_STIMULUS	0.00103536	0.0141349	1.6555					GO_POLYSOMAL_RIBOSOME	0.000836475	0.0114401	-1.97209
				HP_ABNORMAL_LARYNX_MORPHOLOGY	0.00103372	0.0141349	-1.64284					GO_CARDIAC_EPITHELIAL_TO_MESENCHYMAL_TRANSITION	0.000848896	0.0115992	1.84476
				HP_THIN_CLAVICLES	0.00103211	0.0141349	-1.80147					HP_INTERICTAL_EEG_ABNORMALITY	0.000850214	0.0116065	1.51891
				GO_PROTEIN_METHYLTRANSFERASE_ACTIVITY	0.00103912	0.0141732	-1.69696					GO_FATTY_ACID_BETA_OXIDATION	0.000851763	0.0116169	-1.72306
				HP_IRRITABILITY	0.00104109	0.0141738	1.60251					GO_VENTRICULAR_SYSTEM_DEVELOPMENT	0.000867852	0.0118254	1.86366
				GO_RESPONSE_TO_CORTICOSTEROID	0.00104109	0.0141738	1.54537					GO_MYELOID_CELL_DEVELOPMENT	0.000881281	0.0119973	1.76421
				GO_POSITIVE_REGULATION_OF_ORGANELLE_ORGANIZATION	0.001051	0.0142956	-1.33346					GO_INTESTINAL_EPITHELIAL_CELL_DEVELOPMENT	0.0008924	0.0121375	1.85081
				GO_POSITIVE_REGULATION_OF_NERVOUS_SYSTEM_DEVELOPMENT	0.00106254	0.0144392	-1.33117					HP_ABNORMAL_STOMACH_MORPHOLOGY	0.000898258	0.0122059	1.50474
				GO_ASPARTATE_FAMILY_AMINO_ACID_CATABOLIC_PROCESS	0.0010761	0.0146101	1.82293					GO_REGULATION_OF_PROTEIN_POLYMERIZATION	0.000899172	0.0122071	1.56474
				GO_HYDROGEN_PEROXIDE_METABOLIC_PROCESS	0.00108001	0.0146496	1.79827					GO_POSTTRANSCRIPTIONAL_REGULATION_OF_GENE_EXPRESSION	0.000909628	0.0123377	-1.30273
				HP_VASCULAR_SKIN_ABNORMALITY	0.00108154	0.0146569	1.37711					GO_REGULATION_OF_CELLULAR_COMPONENT_SIZE	0.000915743	0.0124092	1.46407
				HP_VISUAL_LOSS	0.0010876	0.0147255	1.47959					GO_NEGATIVE_REGULATION_OF_RESPONSE_TO_WOUNDING	0.000919413	0.012432	1.66622
				GO_SMALL_RIBOSOMAL_SUBUNIT_RRNA_BINDING	0.00110469	0.0149432	1.88457					GO_ACTIN_CYTOSKELETON	0.000919851	0.012432	1.40504
				GO_SECONDARY_METABOLIC_PROCESS	0.00111056	0.0150089	1.7704					HP_PIGMENTARY_RETINOPATHY	0.000919954	0.012432	-1.55309
				GO_POSITIVE_REGULATION_OF_ORGANELLE_ASSEMBLY	0.00111358	0.0150359	-1.77362					GO_ACTIN_FILAMENT_BASED_PROCESS	0.000931431	0.0125668	1.33702
				GO_RAS_GUANYL_NUCLEOTIDE_EXCHANGE_FACTOR_ACTIVITY	0.00111833	0.0150863	-1.63696					GO_POSITIVE_REGULATION_OF_PROTEIN_METABOLIC_PROCESS	0.000931632	0.0125668	1.25325
				GO_HISTONE_H3_K9_METHYLATION	0.00112077	0.0151053	-1.85965					GO_TRNA_WOBBLE_BASE_MODIFICATION	0.000932492	0.0125669	-1.97084
				GO_NEURON_PROJECTION_EXTENSION	0.00113073	0.0152188	-1.55507					HP_ANEMIA_OF_INADEQUATE_PRODUCTION	0.000933789	0.0125729	-1.59217
				GO_POSITIVE_REGULATION_OF_SYNAPTIC_VESICLE_EXOCYTOSIS	0.00113125	0.0152188	-1.87713					HP_ABNORMALITY_OF_THE_PITUITARY_GLAND	0.000936581	0.012589	1.54434
				GO_CARBON_SULFUR_LYASE_ACTIVITY	0.00113745	0.0152883	1.90445					HP_ABNORMAL_EMOTION_AFFECT_BEHAVIOR	0.000936686	0.012589	1.41991
				GO_CHEMOKINE_ACTIVITY	0.00115222	0.0154586	1.85598					GO_REGULATION_OF_TRANSPORTER_ACTIVITY	0.000950203	0.012759	1.49243
				HP_LEFT_VENTRICULAR_DYSFUNCTION	0.00115205	0.0154586	1.74315					GO_C_ACETYLTRANSFERASE_ACTIVITY	0.000951638	0.0127667	-1.83732
				GO_CELLULAR_RESPONSE_TO_DNA_DAMAGE_STIMULUS	0.00116571	0.0156254	-1.2902					GO_SARCOLEMMA	0.000956288	0.0128174	1.60703
				HP_SEGMENTAL_PERIPHERAL_DEMYELINATION_REMYELINATION	0.00116948	0.0156475	1.91703					GO_CARDIAC_VENTRICLE_MORPHOGENESIS	0.000958972	0.0128417	1.71708
				HP_PROMINENT_METOPIC_RIDGE	0.00116888	0.0156475	-1.8026					GO_LUNG_CELL_DIFFERENTIATION	0.000960812	0.0128547	1.86587
				HP_SPINA_BIFIDA_OCCULTA	0.00117242	0.0156726	-1.70774					HP_ABNORMALITY_OF_THE_CURVATURE_OF_THE_CORNEA	0.000962879	0.012859	1.50281
				GO_LIPID_BIOSYNTHETIC_PROCESS	0.00117661	0.0157144	1.32289					GO_RNA_METHYLTRANSFERASE_ACTIVITY	0.000962831	0.012859	-1.69384
				GO_NEGATIVE_REGULATION_OF_RESPONSE_TO_EXTERNAL_STIMULUS	0.00117896	0.0157315	1.44375					GO_LYMPH_VESSEL_DEVELOPMENT	0.000968561	0.0129232	1.85999
				GO_CYTOSKELETAL_PROTEIN_BINDING	0.00118452	0.0157914	-1.26676					GO_PEPTIDE_BINDING	0.000978609	0.0130455	1.51495
				GO_LYSINE_N_METHYLTRANSFERASE_ACTIVITY	0.00118967	0.0158458	-1.78428					HP_VASCULAR_SKIN_ABNORMALITY	0.000980064	0.0130531	1.41978
				GO_REGULATION_OF_RESPONSE_TO_STRESS	0.00119503	0.0159028	1.25313					GO_REGULATION_OF_AXON_GUIDANCE	0.000983301	0.0130844	1.83701
				GO_CYSTEINE_METABOLIC_PROCESS	0.00119996	0.0159412	1.85963					GO_POSITIVE_REGULATION_OF_MITOTIC_CELL_CYCLE	0.00100332	0.0133387	1.57675
				GO_NUCLEOSIDE_TRIPHOSPHATASE_REGULATOR_ACTIVITY	0.00120007	0.0159412	-1.40797					HP_EXCESSIVE_SALIVATION	0.00100515	0.0133511	1.6807
				GO_PML_BODY	0.00120576	0.0160023	-1.61734					HP_INCOMPLETE_PENETRANCE	0.00100972	0.0133877	1.59153
				HP_NEUROLOGICAL_SPEECH_IMPAIRMENT	0.0012084	0.0160229	-1.27219					GO_REGULATION_OF_EPITHELIAL_CELL_MIGRATION	0.00100884	0.0133877	1.53705
				HP_GENERALIZED_ABNORMALITY_OF_SKIN	0.00121561	0.0161041	1.30986					HP_NEOPLASM_BY_HISTOLOGY	0.00102677	0.0136015	1.48347
				GO_REGULATION_OF_DNA_TEMPLATED_TRANSCRIPTION_ELONGATION	0.00122882	0.0162645	-1.78418					HP_RETINAL_ARTERIAL_TORTUOSITY	0.00103141	0.0136506	1.88044
				GO_RESPONSE_TO_NICOTINE	0.00123165	0.0162728	1.76609					GO_ENDOCRINE_SYSTEM_DEVELOPMENT	0.0010373	0.0137164	1.66408
				GO_POSITIVE_REGULATION_OF_CELLULAR_COMPONENT_BIOGENESIS	0.0012316	0.0162728	-1.3553					HP_BASAL_GANGLIA_CYSTS	0.00104218	0.0137685	1.77773
				GO_CELLULAR_MACROMOLECULE_LOCALIZATION	0.00123848	0.0163484	1.23676					GO_MYELOID_CELL_DIFFERENTIATION	0.00105337	0.0139039	1.42704
				GO_ION_TRANSPORT	0.00124185	0.0163637	1.24501					HP_MYOPIA	0.0010591	0.0139671	1.47101
				HP_PES_PLANUS	0.00124176	0.0163637	-1.45266					GO_PROTEIN_IMPORT_INTO_PEROXISOME_MATRIX	0.00106398	0.0140189	-1.9867
				GO_CELLULAR_MODIFIED_AMINO_ACID_BIOSYNTHETIC_PROCESS	0.00124435	0.0163819	1.78204					GO_METAL_ION_TRANSPORT	0.00106863	0.0140677	1.31179
				HP_POLYNEUROPATHY	0.00125233	0.0164284	1.76133					GO_ODONTOGENESIS	0.00107749	0.0141716	1.64686
				GO_REGULATION_OF_SECRETION	0.0012514	0.0164284	1.33959					GO_MITOCHONDRIAL_INTERMEMBRANE_SPACE_PROTEIN_TRANSPORTER_COMPLEX	0.00107923	0.0141818	-1.83078
				HP_ABNORMAL_TESTIS_MORPHOLOGY	0.00125095	0.0164284	-1.27583					GO_MONOAMINE_TRANSPORT	0.00108279	0.0142159	1.69892
				GO_S_ADENOSYLMETHIONINE_DEPENDENT_METHYLTRANSFERASE_ACTIVITY	0.00125019	0.0164284	-1.56667					GO_EMBRYONIC_EYE_MORPHOGENESIS	0.00108906	0.0142732	1.85062
				HP_EXTERNAL_GENITAL_HYPOPLASIA	0.00125856	0.0164619	-1.35004					HP_ABNORMALITY_OF_THE_SKULL_BASE	0.00108909	0.0142732	1.59886
				GO_POSITIVE_REGULATION_OF_NEURON_DIFFERENTIATION	0.00125909	0.0164619	-1.39668					HP_WIDELY_SPACED_TEETH	0.00109709	0.0143653	1.69945
				GO_POSITIVE_REGULATION_OF_MRNA_METABOLIC_PROCESS	0.00125691	0.0164619	-1.68643					GO_POSITIVE_REGULATION_OF_CARDIAC_MUSCLE_CELL_PROLIFERATION	0.0011075	0.0144888	1.8603
				GO_NEGATIVE_REGULATION_OF_CELLULAR_RESPONSE_TO_INSULIN_STIMULUS	0.00125935	0.0164619	-1.83395					GO_REGULATION_OF_CAMP_MEDIATED_SIGNALING	0.00110981	0.0145062	1.82057
				GO_POLY_A_SPECIFIC_RIBONUCLEASE_ACTIVITY	0.00126423	0.016511	-1.90293					GO_ESTABLISHMENT_OF_ENDOTHELIAL_BARRIER	0.00111855	0.0146075	1.82069
				GO_PROTON_TRANSPORTING_ATP_SYNTHASE_COMPLEX_CATALYTIC_CORE_F_1	0.00126547	0.0165127	1.8133					HP_PLAGIOCEPHALY	0.00113466	0.0148047	1.69657
				GO_REGULATION_OF_CELLULAR_COMPONENT_BIOGENESIS	0.0012721	0.0165845	-1.26913					GO_NEUROMUSCULAR_JUNCTION	0.00113759	0.0148299	1.73291
				GO_MYELIN_SHEATH	0.00127605	0.0166213	1.82515					GO_NEGATIVE_REGULATION_OF_ANIMAL_ORGAN_MORPHOGENESIS	0.001146	0.0149264	1.84165
				GO_POSITIVE_REGULATION_OF_T_CELL_MEDIATED_IMMUNITY	0.00128059	0.0166657	1.76098					GO_MICROTUBULE_POLYMERIZATION	0.00115105	0.0149789	1.73001
				HP_ABNORMAL_EXTERNAL_GENITALIA	0.00128944	0.0167661	-1.26265					HP_MANDIBULAR_PROGNATHIA	0.00116104	0.0150956	1.54818
				GO_DENDRITIC_SPINE_DEVELOPMENT	0.00129573	0.016833	-1.62436					GO_SPERM_AXONEME_ASSEMBLY	0.00116334	0.0151121	1.84868
				HP_VISUAL_IMPAIRMENT	0.00129925	0.0168639	1.29808					GO_3_5_CYCLIC_AMP_PHOSPHODIESTERASE_ACTIVITY	0.00116698	0.0151195	1.83292
				GO_NEGATIVE_REGULATION_OF_MOLECULAR_FUNCTION	0.0013162	0.0170689	1.29183					GO_REGULATION_OF_ERYTHROCYTE_DIFFERENTIATION	0.00116697	0.0151195	1.79534
				GO_FLAP_ENDONUCLEASE_ACTIVITY	0.00132213	0.0171308	-1.86344					GO_BONE_DEVELOPMENT	0.00116673	0.0151195	1.55728
				GO_INTRINSIC_COMPONENT_OF_POSTSYNAPTIC_MEMBRANE	0.00132379	0.0171373	-1.60233					GO_GLYCOSAMINOGLYCAN_BINDING	0.00116801	0.0151196	1.55794
				GO_GLUTATHIONE_DERIVATIVE_METABOLIC_PROCESS	0.00132832	0.0171782	1.86445					GO_MONOCARBOXYLIC_ACID_CATABOLIC_PROCESS	0.00116983	0.0151299	-1.57778
				GO_GLOMERULUS_DEVELOPMENT	0.00132928	0.0171782	1.72735					GO_CELL_SURFACE_RECEPTOR_SIGNALING_PATHWAY_INVOLVED_IN_CELL_CELL_SIGNALING	0.00117297	0.0151572	1.36346
				GO_MICROTUBULE_END	0.00133446	0.0172301	-1.88495					HP_COXA_VALGA	0.00117798	0.0152086	1.72689
				HP_APLASIA_HYPOPLASIA_INVOLVING_BONES_OF_THE_FEET	0.00133655	0.017242	-1.46943					GO_DISULFIDE_OXIDOREDUCTASE_ACTIVITY	0.00117903	0.0152088	-1.84835
				GO_REPLICATION_FORK_PROCESSING	0.00133995	0.0172707	-1.8231					GO_EMBRYONIC_CAMERA_TYPE_EYE_MORPHOGENESIS	0.00118129	0.0152248	1.85281
				GO_REGULATION_OF_DNA_METABOLIC_PROCESS	0.00135601	0.0174606	-1.42282					GO_NEURON_RECOGNITION	0.00119253	0.0153534	1.81359
				GO_RNA_POLYADENYLATION	0.00135704	0.0174606	-1.775					GO_9PLUS0_NON_MOTILE_CILIUM	0.00119336	0.0153534	1.59829
				HP_GENERALIZED_HYPERKERATOSIS	0.00136305	0.0174878	1.86393					GO_MITOCHONDRIAL_ELECTRON_TRANSPORT_UBIQUINOL_TO_CYTOCHROME_C	0.00119536	0.0153658	-1.97296
				GO_ER_TO_GOLGI_TRANSPORT_VESICLE_MEMBRANE	0.00136324	0.0174878	1.76966					GO_RIBONUCLEASE_P_ACTIVITY	0.00119733	0.0153777	-2.00299
				GO_IRON_ION_TRANSPORT	0.0013639	0.0174878	1.68199					HP_ABNORMALITY_OF_THE_2ND_TOE	0.00120177	0.0154214	1.78966
				HP_ABNORMALITY_OF_THE_URETHRA	0.00136315	0.0174878	-1.39603					HP_TACHYPNEA	0.00120433	0.0154407	1.65454
				GO_CYTOKINE_ACTIVITY	0.00137192	0.0175717	1.52393					HP_DELAYED_GROSS_MOTOR_DEVELOPMENT	0.00120758	0.015469	1.51932
				GO_TUBULIN_BINDING	0.00137282	0.0175717	-1.3923					HP_VITILIGO	0.00121018	0.0154888	1.84052
				GO_INTRACELLULAR_STEROID_HORMONE_RECEPTOR_SIGNALING_PATHWAY	0.00137411	0.0175729	-1.65943					GO_POSITIVE_REGULATION_OF_PRI_MIRNA_TRANSCRIPTION_BY_RNA_POLYMERASE_II	0.00122382	0.0156498	1.85043
				HP_HEMOPTYSIS	0.00137679	0.017592	1.73233					GO_RIBOSE_PHOSPHATE_BIOSYNTHETIC_PROCESS	0.00123103	0.0157285	-1.44615
				HP_HYPOTHERMIA	0.00138022	0.0176205	1.81423					GO_PROGESTERONE_RECEPTOR_SIGNALING_PATHWAY	0.00123416	0.0157547	1.79875
				GO_2_IRON_2_SULFUR_CLUSTER_BINDING	0.00138884	0.0177152	1.83811					HP_ABNORMALITY_OF_THE_FONTANELLES_OR_CRANIAL_SUTURES	0.00123778	0.0157873	1.44561
				HP_FLUSHING	0.00139808	0.0178177	1.79826					GO_LIPID_CATABOLIC_PROCESS	0.00124615	0.0158804	-1.40383
				GO_HISTONE_H4_K5_ACETYLATION	0.00140228	0.0178558	-1.92357					HP_ABNORMALITY_OF_THE_LOWER_URINARY_TRACT	0.00125045	0.0159214	1.37078
				GO_RESPONSE_TO_ALCOHOL	0.00140503	0.0178656	1.44648					GO_POSITIVE_REGULATION_OF_PATTERN_RECOGNITION_RECEPTOR_SIGNALING_PATHWAY	0.00125878	0.0160137	1.8064
				GO_MICROTUBULE_ANCHORING_AT_MICROTUBULE_ORGANIZING_CENTER	0.00140668	0.0178656	-1.8583					GO_ODONTOGENESIS_OF_DENTIN_CONTAINING_TOOTH	0.00126568	0.0160876	1.67179
				HP_PROMINENT_FINGERTIP_PADS	0.00140668	0.0178656	-1.85918					GO_SYNAPTIC_MEMBRANE_ADHESION	0.00127045	0.0161181	1.8449
				HP_ABNORMALITY_OF_BLOOD_CIRCULATION	0.00141105	0.0179057	1.45826					HP_DENTAL_MALOCCLUSION	0.0012705	0.0161181	1.63481
				GO_REGULATION_OF_CIRCADIAN_RHYTHM	0.00141296	0.0179145	-1.62221					GO_EAR_DEVELOPMENT	0.00127204	0.0161181	1.489
				GO_REGULATION_OF_DENDRITE_DEVELOPMENT	0.00142084	0.0179989	-1.5615					HP_ABNORMAL_LIVER_MORPHOLOGY	0.00127245	0.0161181	-1.23398
				HP_HYPOPLASIA_OF_PENIS	0.00142642	0.0180232	-1.40535					GO_REGULATION_OF_MICROTUBULE_BASED_PROCESS	0.00127533	0.0161407	1.48171
				GO_CHROMATIN_ORGANIZATION_INVOLVED_IN_REGULATION_OF_TRANSCRIPTION	0.00142591	0.0180232	-1.67943					GO_EXTRINSIC_COMPONENT_OF_MITOCHONDRIAL_INNER_MEMBRANE	0.00128309	0.016225	-1.96539
				HP_EEG_WITH_ABNORMALLY_SLOW_FREQUENCIES	0.00142448	0.0180232	-1.72238					GO_SMOOTH_MUSCLE_CELL_DIFFERENTIATION	0.0012988	0.0164096	1.75233
				GO_RESPONSE_TO_SELENIUM_ION	0.00143522	0.0181066	1.86838					HP_PROMINENT_NASAL_BRIDGE	0.00130574	0.0164831	1.51919
				GO_RESPONSE_TO_ESTRADIOL	0.00143548	0.0181066	1.56756					HP_HYPERVENTILATION	0.0013129	0.0165452	1.87042
				HP_MISALIGNMENT_OF_TEETH	0.00143971	0.0181445	-1.43218					GO_AORTA_DEVELOPMENT	0.00131269	0.0165452	1.75025
				GO_OXIDOREDUCTASE_ACTIVITY_ACTING_ON_THE_ALDEHYDE_OR_OXO_GROUP_OF_DONORS	0.00145064	0.0182454	1.72706					GO_VENTRICULAR_CARDIAC_MUSCLE_TISSUE_DEVELOPMENT	0.00132458	0.0166781	1.77558
				HP_DECREASED_BODY_WEIGHT	0.00145142	0.0182454	1.27333					GO_HEPARIN_BINDING	0.0013408	0.016868	1.58359
				GO_DNA_GEOMETRIC_CHANGE	0.0014505	0.0182454	-1.61651					GO_U2_TYPE_SPLICEOSOMAL_COMPLEX	0.00134302	0.0168815	-1.65198
				GO_SIGNALING_RECEPTOR_COMPLEX_ADAPTOR_ACTIVITY	0.00145347	0.0182556	-1.77388					GO_PERICARDIUM_MORPHOGENESIS	0.00135003	0.0169553	1.78792
				GO_LYMPHOCYTE_MIGRATION	0.00146974	0.0184443	1.63787					HP_ABNORMAL_SOCIAL_BEHAVIOR	0.00135536	0.0170077	-1.49329
				HP_FACIAL_HYPERTRICHOSIS	0.00147344	0.0184749	-1.59386					GO_ADULT_BEHAVIOR	0.00136078	0.0170612	1.61069
				HP_OBSTRUCTIVE_SLEEP_APNEA	0.00148036	0.018546	-1.85423					HP_RESPIRATORY_INSUFFICIENCY	0.00137308	0.0172008	-1.31615
				HP_ABNORMALITY_OF_THE_CURVATURE_OF_THE_VERTEBRAL_COLUMN	0.00148248	0.0185568	-1.24977					GO_MICROTUBULE_BASED_TRANSPORT	0.00137602	0.017223	1.55768
				GO_GDP_BINDING	0.00148473	0.0185692	1.70495					GO_VENTRICULAR_SEPTUM_MORPHOGENESIS	0.0013787	0.0172419	1.82073
				GO_RESPONSE_TO_ETHANOL	0.00150696	0.0188313	1.56828					GO_UTERUS_DEVELOPMENT	0.00138343	0.0172864	1.83705
				GO_SYNAPTIC_MEMBRANE_ADHESION	0.0015148	0.0189133	-1.87389					GO_REGULATION_OF_STEM_CELL_PROLIFERATION	0.00139304	0.0173771	1.71587
				HP_FOOT_OLIGODACTYLY	0.0015251	0.0190257	1.83044					HP_GENERALIZED_HIRSUTISM	0.00139242	0.0173771	1.66
				GO_AGING	0.00153805	0.0191711	1.43765					GO_CELLULAR_RESPONSE_TO_PEPTIDE	0.00139531	0.0173907	1.4281
				HP_ABNORMALITY_OF_FACIAL_SKELETON	0.00154528	0.019245	-1.24481					GO_RESPONSE_TO_PEPTIDE	0.00141979	0.017666	1.36889
				GO_NEUROTRANSMITTER_UPTAKE	0.00155265	0.0193177	1.76578					GO_NUCLEOTIDE_TRANSPORT	0.00141917	0.017666	-1.81942
				GO_REGULATION_OF_PROTEIN_LOCALIZATION_TO_CILIUM	0.00155374	0.0193177	-1.84035					GO_PHOSPHOLIPID_BINDING	0.00142786	0.0177514	1.39735
				HP_ADVANCED_ERUPTION_OF_TEETH	0.00156159	0.0193989	-1.81521					GO_DETERMINATION_OF_PANCREATIC_LEFT_RIGHT_ASYMMETRY	0.001432	0.0177879	1.6998
				HP_ABNORMAL_RETINAL_ARTERY_MORPHOLOGY	0.00156779	0.0194596	1.72561					GO_H3_HISTONE_ACETYLTRANSFERASE_COMPLEX	0.00144156	0.0178916	1.78348
				GO_POSITIVE_REGULATION_OF_CELL_KILLING	0.00158646	0.0196583	1.76268					GO_REGULATION_OF_KERATINOCYTE_PROLIFERATION	0.00144641	0.0179091	1.82442
				HP_HYPODONTIA	0.00158599	0.0196583	-1.55429					GO_CELLULAR_EXTRAVASATION	0.00144661	0.0179091	1.71728
				GO_RHO_GUANYL_NUCLEOTIDE_EXCHANGE_FACTOR_ACTIVITY	0.00159212	0.0197118	-1.70261					HP_ABNORMAL_SCALP_MORPHOLOGY	0.001445	0.0179091	1.49639
				GO_PRESYNAPTIC_ENDOCYTOSIS	0.00160333	0.019834	-1.69102					HP_MICRODONTIA	0.00145741	0.0179981	1.64722
				GO_LSM2_8_COMPLEX	0.00161633	0.019978	1.80499					HP_TELECANTHUS	0.00145868	0.0179981	1.59438
				GO_IGG_BINDING	0.00162658	0.0200826	1.86065					GO_REGULATION_OF_HEMATOPOIETIC_STEM_CELL_DIFFERENTIATION	0.00145728	0.0179981	-1.66827
				HP_LEBER_OPTIC_ATROPHY	0.00163159	0.0200826	1.82299					GO_DNA_DAMAGE_RESPONSE_DETECTION_OF_DNA_DAMAGE	0.00145856	0.0179981	-1.79647
				GO_INTEGRIN_MEDIATED_SIGNALING_PATHWAY	0.00162969	0.0200826	1.58999					GO_MITOCHONDRIAL_RESPIRATORY_CHAIN_COMPLEX_III_ASSEMBLY	0.00146174	0.0180209	-1.94741
				GO_ORGANIC_ACID_TRANSPORT	0.00163107	0.0200826	1.40019					GO_LENS_DEVELOPMENT_IN_CAMERA_TYPE_EYE	0.00146607	0.0180591	1.69787
				GO_H3_HISTONE_ACETYLTRANSFERASE_COMPLEX	0.00163094	0.0200826	-1.84577					HP_GONADOBLASTOMA	0.00146903	0.0180805	1.82493
				GO_TERTIARY_GRANULE_LUMEN	0.00166196	0.0204393	1.74838					HP_CONGENITAL_DIAPHRAGMATIC_HERNIA	0.00148	0.0181852	1.69859
				GO_CARBOHYDRATE_DERIVATIVE_CATABOLIC_PROCESS	0.00166766	0.0204923	1.55462					GO_REGULATION_OF_TRANSLATIONAL_FIDELITY	0.00147908	0.0181852	-1.9652
				HP_HERNIA	0.00168622	0.0207032	-1.35905					HP_ABNORMALITY_OF_THE_NAIL	0.00148636	0.0182481	1.44284
				GO_REGULATION_OF_COLLAGEN_METABOLIC_PROCESS	0.00169809	0.020797	1.75957					HP_ABNORMAL_TISSUE_METABOLITE_CONCENTRATION	0.00148832	0.018257	-1.88956
				GO_SMOOTH_MUSCLE_CELL_PROLIFERATION	0.0016972	0.020797	1.53704					GO_REGULATION_OF_OSSIFICATION	0.00149567	0.0183167	1.55286
				GO_SEMAPHORIN_PLEXIN_SIGNALING_PATHWAY_INVOLVED_IN_NEURON_PROJECTION_GUIDANCE	0.00169599	0.020797	-1.88368					HP_EMOTIONAL_LABILITY	0.00149487	0.0183167	-1.56423
				GO_UROGENITAL_SYSTEM_DEVELOPMENT	0.00170893	0.0209061	1.40443					HP_POOR_HEAD_CONTROL	0.00149851	0.0183362	-1.51054
				HP_INFECTION_RELATED_SEIZURE	0.00170983	0.0209061	-1.73832					HP_AORTIC_ROOT_ANEURYSM	0.0015097	0.0184578	1.76229
				GO_CCR5_CHEMOKINE_RECEPTOR_BINDING	0.00172351	0.0209692	1.70385					GO_PROTON_CHANNEL_ACTIVITY	0.00152003	0.0185688	-1.9202
				GO_MICROBODY_MEMBRANE	0.00172047	0.0209692	1.70283					GO_RNA_DNA_HYBRID_RIBONUCLEASE_ACTIVITY	0.00152801	0.0186508	-1.81891
				GO_POSITIVE_REGULATION_OF_CELL_DEATH	0.00172073	0.0209692	1.31866					GO_FILOPODIUM	0.00153127	0.0186752	1.61391
				HP_ABNORMAL_SOFT_PALATE_MORPHOLOGY	0.00172165	0.0209692	-1.5013					GO_CARDIAC_ATRIUM_MORPHOGENESIS	0.00153556	0.0187121	1.85489
				GO_REGULATION_OF_DENDRITIC_SPINE_DEVELOPMENT	0.00172292	0.0209692	-1.67624					GO_PARAXIAL_MESODERM_DEVELOPMENT	0.00154577	0.0188209	1.82905
				GO_REGULATION_OF_CHROMATIN_ASSEMBLY_OR_DISASSEMBLY	0.00172025	0.0209692	-1.85904					GO_BRANCHING_INVOLVED_IN_SALIVARY_GLAND_MORPHOGENESIS	0.00155282	0.0188911	1.81063
				GO_REGULATION_OF_LEUKOCYTE_CHEMOTAXIS	0.00173148	0.0210487	1.58524					GO_REGULATION_OF_CYCLASE_ACTIVITY	0.00155897	0.0189503	1.74813
				GO_INTERLEUKIN_17_PRODUCTION	0.00173994	0.0211341	1.81721					HP_THICK_HAIR	0.00156395	0.0189953	1.82445
				HP_ABNORMAL_SWEAT_HOMEOSTASIS	0.00174334	0.021158	1.79512					GO_PROTON_TRANSPORTING_ATP_SYNTHASE_ACTIVITY_ROTATIONAL_MECHANISM	0.00156941	0.0190458	-1.95701
				GO_GLUTAMATE_CATABOLIC_PROCESS	0.00174836	0.0211841	1.8542					HP_SCOTOMA	0.00157904	0.019147	1.7201
				GO_H4_HISTONE_ACETYLTRANSFERASE_COMPLEX	0.00174778	0.0211841	-1.72826					GO_TISSUE_REMODELING	0.00158392	0.0191812	1.52767
				HP_SKIN_NODULE	0.00175569	0.0212556	1.61234					GO_POSITIVE_REGULATION_OF_GROWTH	0.00158446	0.0191812	1.50181
				GO_EUKARYOTIC_TRANSLATION_INITIATION_FACTOR_3_COMPLEX_EIF3M	0.00175764	0.0212617	1.8009					HP_ABNORMALITY_OF_DENTAL_MORPHOLOGY	0.00159666	0.0193131	1.51472
				GO_ENDOTHELIAL_CELL_DEVELOPMENT	0.00176495	0.0213326	1.70183					HP_ABNORMAL_CIRCULATING_FATTY_ACID_CONCENTRATION	0.00159847	0.0193191	-1.7909
				GO_BRANCHING_MORPHOGENESIS_OF_AN_EPITHELIAL_TUBE	0.00177745	0.0214485	1.50432					GO_PULMONARY_VALVE_MORPHOGENESIS	0.00160698	0.0193902	1.82546
				GO_DIVALENT_INORGANIC_CATION_HOMEOSTASIS	0.00177726	0.0214485	1.37711					HP_ABNORMALITY_OF_HAIR_TEXTURE	0.00160599	0.0193902	1.54993
				GO_POSITIVE_REGULATION_OF_RESPONSE_TO_BIOTIC_STIMULUS	0.00179104	0.0215773	1.495					GO_RESPIRATORY_CHAIN_COMPLEX_II	0.00161349	0.0194211	-1.81404
				GO_PROTEIN_KINASE_B_SIGNALING	0.00178976	0.0215773	1.45059					GO_SUCCINATE_DEHYDROGENASE_ACTIVITY	0.00161349	0.0194211	-1.81404
				GO_NEGATIVE_REGULATION_OF_LYMPHOCYTE_MEDIATED_IMMUNITY	0.00179896	0.021655	1.77593					GO_ALDEHYDE_CATABOLIC_PROCESS	0.00161184	0.0194211	-1.87807
				GO_VITAMIN_METABOLIC_PROCESS	0.00180435	0.0217022	1.60494					GO_CELLULAR_RESPONSE_TO_LIPID	0.00161512	0.0194249	1.3767
				HP_EXCESSIVE_SALIVATION	0.00180582	0.0217022	-1.62165					GO_DOPAMINE_TRANSPORT	0.001621	0.0194797	1.79716
				GO_MEMBRANE_ORGANIZATION	0.00180835	0.0217149	1.30353					GO_HISTONE_ACETYLTRANSFERASE_BINDING	0.00162765	0.0195278	1.8235
				GO_UNSATURATED_FATTY_ACID_BIOSYNTHETIC_PROCESS	0.00181063	0.0217246	1.75188					GO_DOUBLE_STRANDED_RNA_BINDING	0.00162747	0.0195278	1.67694
				GO_MICROVILLUS	0.00181378	0.0217447	1.65091					HP_ABNORMALITY_OF_THE_PHALANGES_OF_THE_TOES	0.00163034	0.0195364	1.60647
				GO_RESPONSE_TO_INTERLEUKIN_4	0.00181931	0.0217629	1.80813					GO_REGULATION_OF_HISTONE_MODIFICATION	0.00163101	0.0195364	1.56408
				GO_POSITIVE_REGULATION_OF_CYSTEINE_TYPE_ENDOPEPTIDASE_ACTIVITY	0.00181972	0.0217629	1.56039					GO_SH3_DOMAIN_BINDING	0.00163322	0.0195469	1.58585
				GO_NUCLEAR_RECEPTOR_BINDING	0.00181836	0.0217629	-1.59684					GO_HIPPO_SIGNALING	0.00163509	0.0195535	1.79287
				GO_NEGATIVE_REGULATION_OF_LEUKOCYTE_DIFFERENTIATION	0.00182331	0.0217882	1.62277					GO_MAMMARY_GLAND_MORPHOGENESIS	0.0016413	0.019596	1.78834
				GO_N_ACETYLTRANSFERASE_ACTIVITY	0.00183149	0.0218682	-1.66817					GO_APOPTOTIC_PROCESS	0.0016406	0.019596	1.22066
				GO_INTRINSIC_COMPONENT_OF_POSTSYNAPTIC_SPECIALIZATION_MEMBRANE	0.00184822	0.0220502	-1.66994					GO_MALE_GAMETE_GENERATION	0.00164816	0.019662	1.41407
				GO_HISTONE_H3_K4_DIMETHYLATION	0.00185034	0.0220576	-1.77526					HP_DILATATION_OF_THE_CEREBRAL_ARTERY	0.00165255	0.0196985	1.78263
				GO_POSITIVE_REGULATION_OF_RESPONSE_TO_WOUNDING	0.00185217	0.0220616	1.71222					GO_SPLICEOSOMAL_COMPLEX	0.0016614	0.019788	-1.46182
				HP_ABNORMAL_NERVOUS_SYSTEM_ELECTROPHYSIOLOGY	0.00186806	0.0222329	-1.32154					GO_RELEASE_OF_CYTOCHROME_C_FROM_MITOCHONDRIA	0.00167545	0.0199392	-1.71574
				GO_CELLULAR_RESPONSE_TO_INTERFERON_BETA	0.00187305	0.0222743	1.82326					GO_CELLULAR_RESPONSE_TO_STEROID_HORMONE_STIMULUS	0.00168479	0.0200342	1.50111
				GO_TRANSCRIPTION_COACTIVATOR_ACTIVITY	0.00188685	0.0224204	-1.43194					HP_OVERGROWTH	0.00169526	0.0200983	1.81367
				GO_PROTEIN_PHOSPHATASE_TYPE_1_COMPLEX	0.001902	0.022546	1.89431					GO_EMBRYONIC_DIGIT_MORPHOGENESIS	0.00169393	0.0200983	1.72262
				GO_UBIQUITIN_LIGASE_INHIBITOR_ACTIVITY	0.0019006	0.022546	1.73931					GO_REGULATION_OF_PROTEIN_CONTAINING_COMPLEX_DISASSEMBLY	0.00169224	0.0200983	1.5883
				GO_THIOREDOXIN_PEROXIDASE_ACTIVITY	0.0019006	0.022546	1.73927					GO_OSTEOBLAST_DIFFERENTIATION	0.00169563	0.0200983	1.51386
				GO_NEGATIVE_REGULATION_OF_ENDOTHELIAL_CELL_PROLIFERATION	0.00191128	0.0226378	1.77752					GO_NEGATIVE_REGULATION_OF_DENDRITE_DEVELOPMENT	0.00171446	0.020294	1.84601
				GO_GLYCOSYL_COMPOUND_BIOSYNTHETIC_PROCESS	0.00192293	0.0227478	1.69887					HP_MOTOR_SEIZURE	0.00171489	0.020294	1.42491
				GO_CENTROSOME	0.00192365	0.0227478	-1.31477					GO_COLUMNAR_CUBOIDAL_EPITHELIAL_CELL_DEVELOPMENT	0.00171703	0.0203031	1.7442
				HP_GASTROINTESTINAL_DYSMOTILITY	0.00192687	0.0227676	1.69941					GO_VENOUS_BLOOD_VESSEL_DEVELOPMENT	0.0017285	0.0204223	1.77189
				GO_POSITIVE_REGULATION_OF_NEUROTRANSMITTER_SECRETION	0.00194322	0.0229424	-1.92817					HP_CONGENITAL_NYSTAGMUS	0.00173694	0.0204893	1.82604
				GO_NUCLEOLUS	0.00194785	0.0229787	-1.26309					HP_ABNORMAL_CIRCULATING_HORMONE_LEVEL	0.00173615	0.0204893	1.41479
				GO_POSITIVE_REGULATION_OF_ERK1_AND_ERK2_CASCADE	0.00197904	0.023328	1.48743					HP_DECREASED_FACIAL_EXPRESSION	0.0017386	0.0204925	1.57272
				GO_GLIAL_CELL_PROJECTION	0.00198621	0.0233939	1.79827					HP_CUPPED_EAR	0.00174231	0.0205123	1.73102
				GO_INTRINSIC_APOPTOTIC_SIGNALING_PATHWAY	0.00198924	0.0234109	1.43032					HP_NARROW_FACE	0.00174306	0.0205123	1.62199
				HP_EMOTIONAL_LABILITY	0.0019925	0.0234119	1.5958					GO_POSITIVE_REGULATION_OF_NEUROTRANSMITTER_TRANSPORT	0.0017471	0.020523	1.82136
				GO_PROTEIN_DEMETHYLASE_ACTIVITY	0.00199174	0.0234119	-1.86064					GO_NUCLEOBASE_CONTAINING_SMALL_MOLECULE_CATABOLIC_PROCESS	0.00174815	0.020523	-1.7743
				HP_ABNORMAL_URINE_PHOSPHATE_CONCENTRATION	0.00201286	0.0236323	1.78118					GO_RNA_POLYMERASE_ACTIVITY	0.00174815	0.020523	-1.77445
				GO_REGULATION_OF_SYSTEMIC_ARTERIAL_BLOOD_PRESSURE_BY_HORMONE	0.00202326	0.0237256	1.72883					GO_IRIS_MORPHOGENESIS	0.00174976	0.0205257	1.7602
				GO_DEFENSE_RESPONSE_TO_GRAM_POSITIVE_BACTERIUM	0.00202402	0.0237256	1.69365					GO_REGULATION_OF_CHROMATIN_ORGANIZATION	0.00175208	0.0205365	1.50587
				GO_DIVALENT_INORGANIC_CATION_TRANSMEMBRANE_TRANSPORTER_ACTIVITY	0.0020362	0.0238494	-1.53089					HP_ABNORMAL_MALE_REPRODUCTIVE_SYSTEM_PHYSIOLOGY	0.00175435	0.0205468	1.49506
				GO_CELL_CELL_ADHESION_VIA_PLASMA_MEMBRANE_ADHESION_MOLECULES	0.00203862	0.0238588	-1.42175					GO_RESPIRATORY_CHAIN_COMPLEX_III	0.00176561	0.0206623	-1.93652
				GO_CALCIUM_CHANNEL_COMPLEX	0.00206011	0.0240912	-1.72552					GO_CATALYTIC_STEP_2_SPLICEOSOME	0.00177007	0.0206981	-1.62999
				GO_REGULATION_OF_PRESYNAPSE_ORGANIZATION	0.00207794	0.0242805	-1.78308					GO_FOREBRAIN_CELL_MIGRATION	0.00177391	0.0207265	1.71887
				HP_ABNORMAL_LOCALIZATION_OF_KIDNEY	0.00208851	0.0243846	-1.5596					HP_WIDE_NASAL_RIDGE	0.00177967	0.0207774	1.74686
				HP_ABNORMAL_URETER_PHYSIOLOGY	0.00210532	0.0245615	-1.53466					HP_ABNORMALITY_OF_THE_PULMONARY_VASCULATURE	0.00179252	0.0209109	1.59404
				HP_PROGRESSIVE_HEARING_IMPAIRMENT	0.0021073	0.0245652	1.76992					GO_REGULATION_OF_DENDRITIC_SPINE_MORPHOGENESIS	0.00179806	0.0209589	1.72749
				GO_HISTONE_H3_K27_METHYLATION	0.00211423	0.0246265	-1.86154					GO_GABA_RECEPTOR_COMPLEX	0.00180099	0.0209765	1.8282
				GO_NEURAL_NUCLEUS_DEVELOPMENT	0.00213711	0.0248734	1.71521					GO_REGULATION_OF_TOLL_LIKE_RECEPTOR_SIGNALING_PATHWAY	0.00181177	0.0210854	1.65172
				GO_ARACHIDONIC_ACID_METABOLIC_PROCESS	0.00214601	0.0249452	1.73235					GO_EXOCRINE_SYSTEM_DEVELOPMENT	0.00181496	0.0210892	1.78866
				GO_CYTOKINE_PRODUCTION	0.00214666	0.0249452	1.30416					HP_SMALL_NAIL	0.00181474	0.0210892	1.57177
				GO_POSITIVE_REGULATION_OF_OXIDATIVE_PHOSPHORYLATION	0.00215036	0.0249686	1.841					HP_ASYMMETRIC_GROWTH	0.00181692	0.0210954	1.80516
				GO_REGULATION_OF_SYNAPTIC_VESICLE_CYCLE	0.00215913	0.0250507	-1.58625					GO_NEGATIVE_REGULATION_OF_MULTICELLULAR_ORGANISMAL_PROCESS	0.00181979	0.0211121	1.27552
				HP_FLUCTUATIONS_IN_CONSCIOUSNESS	0.00217895	0.0252409	1.86636					GO_LAMELLIPODIUM	0.00182617	0.0211695	1.49435
				GO_RECYCLING_ENDOSOME_MEMBRANE	0.00217828	0.0252409	1.64462					GO_ANION_TRANSPORT	0.00183664	0.0212601	1.34576
				GO_REGULATION_OF_REACTIVE_OXYGEN_SPECIES_METABOLIC_PROCESS	0.00218426	0.0252628	1.49219					GO_RNA_POLYMERASE_COMPLEX	0.00183687	0.0212601	-1.59817
				HP_ABNORMALITY_OF_THE_LARYNX	0.00218376	0.0252628	-1.50495					HP_THORACOLUMBAR_SCOLIOSIS	0.00184267	0.0213105	1.82373
				GO_POLY_PURINE_TRACT_BINDING	0.0021975	0.025396	-1.85138					GO_POSITIVE_REGULATION_OF_TRANSFORMING_GROWTH_FACTOR_BETA_PRODUCTION	0.00184868	0.0213633	1.82011
				GO_ESTABLISHMENT_OF_TISSUE_POLARITY	0.00221183	0.0255417	1.55101					HP_ABSENT_TOENAIL	0.00185493	0.0214021	1.78912
				HP_ABNORMALITY_OF_TOE	0.00221629	0.0255732	-1.314					GO_NEGATIVE_REGULATION_OF_MOLECULAR_FUNCTION	0.00185407	0.0214021	1.27044
				HP_ABNORMAL_VASCULAR_PHYSIOLOGY	0.00223705	0.0257925	1.48869					GO_POSITIVE_REGULATION_OF_CELL_CYCLE	0.00185966	0.0214399	1.42039
				HP_PERIVENTRICULAR_HETEROTOPIA	0.00224273	0.0258176	-1.85657					GO_ACTIVIN_BINDING	0.00187049	0.0215143	1.8101
				GO_MAP_KINASE_ACTIVITY	0.00224273	0.0258176	-1.85992					GO_OXIDOREDUCTASE_ACTIVITY_ACTING_ON_PAIRED_DONORS_WITH_INCORPORATION_OR_REDUCTION_OF_MOLECULAR_OXYGEN_REDUCED_FLAVIN_OR_FLAVOPROTEIN_AS_ONE_DONOR_AND_INCORPORATION_OF_ONE_ATOM_OF_OXYGEN	0.00186933	0.0215143	-1.86354
				GO_RETINAL_DEHYDROGENASE_ACTIVITY	0.00225452	0.0259331	1.78922					GO_U2_SNRNP	0.00186798	0.0215143	-1.91351
				GO_POTASSIUM_ION_ANTIPORTER_ACTIVITY	0.00226939	0.0260839	-1.84925					GO_POSITIVE_REGULATION_OF_RETINOIC_ACID_RECEPTOR_SIGNALING_PATHWAY	0.00188126	0.0216213	1.68788
				HP_INCREASED_BLOOD_PRESSURE	0.00227361	0.026112	1.40317					GO_PHOTORECEPTOR_CELL_DIFFERENTIATION	0.00189027	0.021708	1.72083
				HP_ORCHITIS	0.00228156	0.026183	1.83289					HP_ABNORMAL_SYSTEMIC_ARTERIAL_MORPHOLOGY	0.00189561	0.0217523	1.39903
				GO_POSITIVE_REGULATION_OF_SYNAPSE_ASSEMBLY	0.00228701	0.0262251	-1.68344					GO_DETERMINATION_OF_DIGESTIVE_TRACT_LEFT_RIGHT_ASYMMETRY	0.00190461	0.0218386	1.7511
				GO_ACETYL_COA_C_ACYLTRANSFERASE_ACTIVITY	0.00229002	0.0262317	1.78843					GO_SODIUM_ION_TRANSMEMBRANE_TRANSPORT	0.0019083	0.0218639	1.53064
				GO_GLUTAMINE_FAMILY_AMINO_ACID_METABOLIC_PROCESS	0.00229114	0.0262317	1.63836					HP_JOINT_LAXITY	0.00191646	0.0219404	1.53639
				GO_BH3_DOMAIN_BINDING	0.00229444	0.0262491	1.78512					GO_P_P_BOND_HYDROLYSIS_DRIVEN_PROTEIN_TRANSMEMBRANE_TRANSPORTER_ACTIVITY	0.00192374	0.0220067	-1.80733
				HP_SLOW_DECREASE_IN_VISUAL_ACUITY	0.00230333	0.0263304	1.78835					GO_REGULATION_OF_DENDRITE_MORPHOGENESIS	0.00192807	0.0220391	1.66436
				HP_APLASIA_HYPOPLASIA_OF_FINGERS	0.00232146	0.0265171	-1.40825					HP_POSTERIOR_HELIX_PIT	0.00193716	0.0221088	1.74425
				HP_APLASIA_HYPOPLASIA_OF_THE_PHALANGES_OF_THE_HAND	0.00233609	0.0266636	-1.4572					GO_REGULATION_OF_PATTERN_RECOGNITION_RECEPTOR_SIGNALING_PATHWAY	0.00193622	0.0221088	1.65169
				GO_GOLGI_LUMEN	0.00235199	0.0268243	1.61929					GO_HISTONE_H3_K4_TRIMETHYLATION	0.00194368	0.0221489	1.81018
				GO_MICROTUBULE_BASED_PROCESS	0.00236363	0.0269155	-1.2553					GO_REGULATION_OF_CELLULAR_RESPONSE_TO_TRANSFORMING_GROWTH_FACTOR_BETA_STIMULUS	0.00194294	0.0221489	1.58922
				HP_LONG_PALPEBRAL_FISSURE	0.00236296	0.0269155	-1.69749					GO_SYNAPTIC_VESICLE_RECYCLING	0.00195475	0.0222065	1.65512
				GO_NEGATIVE_REGULATION_OF_BLOOD_VESSEL_DIAMETER	0.00237288	0.0269999	1.6307					GO_SPERMATID_DIFFERENTIATION	0.00195471	0.0222065	1.55051
				GO_THIOLESTER_HYDROLASE_ACTIVITY	0.00238247	0.0270465	1.68907					HP_CRANIOSYNOSTOSIS	0.00195471	0.0222065	1.54652
				GO_NEURON_PROJECTION_TERMINUS	0.0023824	0.0270465	-1.49944					HP_RESPIRATORY_TRACT_INFECTION	0.00195093	0.0222065	1.39048
				GO_MRNA_5_SPLICE_SITE_RECOGNITION	0.00238076	0.0270465	-1.85566					HP_EMBRYONAL_NEOPLASM	0.0019683	0.0223432	1.72178
				GO_REGULATION_OF_LEUKOCYTE_APOPTOTIC_PROCESS	0.00238443	0.027048	1.61814					GO_MAMMARY_GLAND_DEVELOPMENT	0.00197162	0.0223637	1.55868
				HP_ABNORMAL_RENAL_PELVIS_MORPHOLOGY	0.00239714	0.0271713	-1.47329					GO_PROTEIN_LOCALIZATION_TO_MICROTUBULE_END	0.00197773	0.0223986	1.68507
				GO_RESPONSE_TO_TUMOR_NECROSIS_FACTOR	0.00242773	0.0274758	1.41952					GO_REGULATION_OF_SPROUTING_ANGIOGENESIS	0.00197716	0.0223986	1.63712
				GO_RECEPTOR_REGULATOR_ACTIVITY	0.00242685	0.0274758	1.39156					GO_COLUMNAR_CUBOIDAL_EPITHELIAL_CELL_DIFFERENTIATION	0.00198967	0.0225165	1.62691
				GO_CYTOPLASMIC_MICROTUBULE_ORGANIZATION	0.00243496	0.0275365	-1.69811					GO_VENTRICULAR_TRABECULA_MYOCARDIUM_MORPHOGENESIS	0.00199416	0.0225328	1.79489
				GO_CHROMATIN_DISASSEMBLY	0.00243708	0.0275393	-1.89227					GO_POSITIVE_REGULATION_OF_EPITHELIAL_TO_MESENCHYMAL_TRANSITION	0.0019932	0.0225328	1.70805
				HP_HIGH_FOREHEAD	0.00244967	0.0276605	-1.42873					HP_RETINAL_DEGENERATION	0.00200081	0.0225906	1.50491
				GO_DNA_INTEGRITY_CHECKPOINT	0.0024611	0.0277683	-1.51764					GO_NEURON_PROJECTION_TERMINUS	0.00200553	0.0226095	1.5656
				GO_HOMEOSTATIC_PROCESS	0.00247366	0.0278886	1.21225					HP_PUBERTY_AND_GONADAL_DISORDERS	0.00200554	0.0226095	1.3737
				GO_CELL_JUNCTION_ORGANIZATION	0.00249403	0.0280969	-1.28					HP_TRUNCAL_ATAXIA	0.00200839	0.0226243	1.73565
