## Supplemental tables for "Brain region-specific changes in neurons and glia and dysregulation of dopamine signaling in *Grin2a* mutant mice": S5.xlsx (part 2 of 2)

### Sheet: TH (continued)
Grin2b+/-
				HP_HEMANGIOMATOSIS	0.00251425	0.0282798	1.84605					HP_ABNORMAL_CIRCULATING_METABOLITE_CONCENTRATION	0.00202314	0.0227731	-1.19911
				HP_VITRITIS	0.00251601	0.0282798	1.71829					GO_NEGATIVE_REGULATION_OF_CELL_DEVELOPMENT	0.0020267	0.0227958	1.43223
				HP_MICROPENIS	0.00251273	0.0282798	-1.45082					GO_REGULATION_OF_LIPID_METABOLIC_PROCESS	0.00203451	0.0228662	1.40959
				GO_REGULATION_OF_RESPONSE_TO_ENDOPLASMIC_RETICULUM_STRESS	0.00252001	0.0283032	1.59282					GO_HISTONE_H3_K4_METHYLATION	0.00204586	0.0229338	1.71678
				HP_BLEPHAROPHIMOSIS	0.00252873	0.0283794	-1.58723					GO_FATTY_ACID_CATABOLIC_PROCESS	0.00204675	0.0229338	-1.57341
				GO_POSITIVE_REGULATION_OF_DNA_METABOLIC_PROCESS	0.00253207	0.0283954	-1.43175					GO_SM_LIKE_PROTEIN_FAMILY_COMPLEX	0.0020421	0.0229338	-1.6647
				GO_EPITHELIAL_FLUID_TRANSPORT	0.00253497	0.0284063	1.81756					HP_INCREASED_INTRAMYOCELLULAR_LIPID_DROPLETS	0.00204406	0.0229338	-1.88395
				GO_NEGATIVE_REGULATION_OF_EXTRACELLULAR_MATRIX_ORGANIZATION	0.00255058	0.0285595	1.7899					GO_SENSORY_PERCEPTION_OF_LIGHT_STIMULUS	0.00206708	0.0231441	1.48968
				GO_ALCOHOL_METABOLIC_PROCESS	0.00256515	0.0287009	1.3793					GO_BODY_MORPHOGENESIS	0.00209204	0.0233881	1.77725
				GO_PROTEIN_INSERTION_INTO_MITOCHONDRIAL_INNER_MEMBRANE	0.00256994	0.0287327	1.82839					GO_RETINOIC_ACID_RECEPTOR_SIGNALING_PATHWAY	0.00209191	0.0233881	1.7733
				GO_PROTEIN_DEACETYLASE_ACTIVITY	0.0025773	0.0287932	-1.79425					HP_HYPERAMMONEMIA	0.00210653	0.0235322	-1.73669
				HP_PULMONARY_ARTERIAL_HYPERTENSION	0.00259373	0.0289548	1.57405					HP_HYPOPLASTIC_FINGERNAIL	0.00212177	0.023673	1.75625
				HP_SLEEP_DISTURBANCE	0.00260802	0.0290923	-1.34388					GO_REGULATION_OF_PROTEIN_AUTOPHOSPHORYLATION	0.00212398	0.023673	1.73874
				HP_MITOCHONDRIAL_RESPIRATORY_CHAIN_DEFECTS	0.0026155	0.0291097	1.84396					HP_CONSPICUOUSLY_HAPPY_DISPOSITION	0.00212615	0.023673	1.73857
				HP_HYPERTENSION_ASSOCIATED_WITH_PHEOCHROMOCYTOMA	0.0026155	0.0291097	1.80121					GO_PROTEIN_LOCALIZATION_TO_SYNAPSE	0.00212715	0.023673	1.6603
				HP_PERIPAPILLARY_ATROPHY	0.0026133	0.0291097	-1.80949					GO_RNA_POLYMERASE_II_CORE_COMPLEX	0.00212323	0.023673	-1.94141
				HP_EQUINUS_CALCANEUS	0.00262978	0.0292027	1.684					GO_NUCLEAR_EXOSOME_RNASE_COMPLEX	0.00213393	0.0237306	-1.93159
				GO_CATION_CHANNEL_ACTIVITY	0.00262888	0.0292027	-1.37545					HP_SANDAL_GAP	0.00213782	0.0237559	1.68654
				GO_HOPS_COMPLEX	0.00262955	0.0292027	-1.80739					HP_NAUSEA_AND_VOMITING	0.00214357	0.0238018	-1.33285
				GO_POSITIVE_REGULATION_OF_HISTONE_H3_K27_METHYLATION	0.00263505	0.0292391	-1.75265					HP_MITOCHONDRIAL_RESPIRATORY_CHAIN_DEFECTS	0.00214927	0.0238293	1.80412
				GO_POSITIVE_REGULATION_OF_ENDOTHELIAL_CELL_MIGRATION	0.00264823	0.0293633	1.57032					HP_VITRITIS	0.00214775	0.0238293	-1.7924
				GO_POLYMERIC_CYTOSKELETAL_FIBER	0.00266214	0.0294954	-1.27369					GO_REGULATION_OF_DNA_TEMPLATED_TRANSCRIPTION_IN_RESPONSE_TO_STRESS	0.00215205	0.0238422	-1.4993
				GO_NUCLEAR_MATRIX	0.00267208	0.0295684	-1.57089					GO_DETERMINATION_OF_LIVER_LEFT_RIGHT_ASYMMETRY	0.00215765	0.0238863	1.7379
				HP_ASTIGMATISM	0.00267274	0.0295684	-1.57834					GO_RESPONSE_TO_XENOBIOTIC_STIMULUS	0.00216379	0.0239363	-1.56205
				HP_ABNORMAL_CONJUNCTIVA_MORPHOLOGY	0.00267534	0.029575	1.56259					HP_SHORT_PALM	0.00217319	0.0240223	1.63039
				GO_REGULATION_OF_HISTONE_H3_K27_METHYLATION	0.0026896	0.0297104	-1.80866					HP_ABNORMALITY_OF_BLADDER_MORPHOLOGY	0.00217692	0.0240456	1.72763
				GO_C_X3_C_CHEMOKINE_BINDING	0.00269702	0.0297701	1.71434					GO_INHIBITORY_EXTRACELLULAR_LIGAND_GATED_ION_CHANNEL_ACTIVITY	0.00217966	0.0240578	1.78647
				GO_NEGATIVE_REGULATION_OF_SECRETION	0.00270589	0.0298457	1.49946					GO_HISTONE_METHYLATION	0.00219066	0.0241611	1.5371
				HP_SUBGLOTTIC_STENOSIS	0.00270864	0.0298537	-1.80623					HP_FLEXION_CONTRACTURE_OF_DIGIT	0.00219798	0.0242237	1.42652
				GO_CHAPERONE_MEDIATED_PROTEIN_TRANSPORT	0.00271495	0.0299009	1.79425					GO_REGULATION_OF_REGULATED_SECRETORY_PATHWAY	0.00220291	0.02426	1.54626
				GO_PROTEASOME_ACCESSORY_COMPLEX	0.00273049	0.0300496	1.82855					HP_CONVEX_NASAL_RIDGE	0.00220501	0.024265	1.6452
				GO_3_HYDROXYACYL_COA_DEHYDROGENASE_ACTIVITY	0.00274476	0.0301402	1.82491					GO_TRANSFORMING_GROWTH_FACTOR_BETA_PRODUCTION	0.00221293	0.024334	1.77269
				HP_FLEXION_CONTRACTURE_OF_FINGER	0.00274485	0.0301402	-1.42899					GO_MULTI_MULTICELLULAR_ORGANISM_PROCESS	0.00222308	0.0244274	1.51022
				GO_NEGATIVE_REGULATION_OF_MRNA_METABOLIC_PROCESS	0.00274206	0.0301402	-1.61636					HP_ABNORMAL_RENAL_PELVIS_MORPHOLOGY	0.00223751	0.0245677	1.53422
				GO_ENDOCRINE_PROCESS	0.00275915	0.0302298	1.62153					GO_APICOLATERAL_PLASMA_MEMBRANE	0.00223945	0.0245707	1.7997
				HP_VISUAL_FIELD_DEFECT	0.00275738	0.0302298	1.48633					GO_EMBRYONIC_HEART_TUBE_DEVELOPMENT	0.00224616	0.024626	1.65572
				HP_UPPER_EXTREMITY_JOINT_DISLOCATION	0.00275759	0.0302298	-1.61539					HP_ABNORMAL_ELECTRORETINOGRAM	0.00225558	0.0247109	1.51739
				GO_REGULATION_OF_RENAL_SYSTEM_PROCESS	0.00276562	0.0302558	1.74302					GO_INNATE_IMMUNE_RESPONSE_ACTIVATING_SIGNAL_TRANSDUCTION	0.00226754	0.0248235	-1.53386
				GO_CYTOPLASMIC_SIDE_OF_ROUGH_ENDOPLASMIC_RETICULUM_MEMBRANE	0.00276399	0.0302558	1.57677					HP_X_LINKED_RECESSIVE_INHERITANCE	0.00227293	0.0248641	1.51845
				GO_RESPONSE_TO_CHEMOKINE	0.00280616	0.0306765	1.6262					GO_SUMO_TRANSFERASE_ACTIVITY	0.00227623	0.0248817	1.78668
				GO_NATURAL_KILLER_CELL_ACTIVATION_INVOLVED_IN_IMMUNE_RESPONSE	0.00281564	0.0307573	1.77553					GO_OUTER_DYNEIN_ARM	0.00228797	0.0249916	1.82869
				GO_WIDE_PORE_CHANNEL_ACTIVITY	0.00284133	0.031015	1.75132					HP_SLOW_DECREASE_IN_VISUAL_ACUITY	0.00229962	0.0250703	1.76505
				HP_PERIPHERAL_NEUROPATHY	0.00285528	0.0311329	1.35522					HP_PROMINENT_FOREHEAD	0.00229724	0.0250703	1.53
				HP_ABNORMALITY_OF_DENTAL_ERUPTION	0.00285635	0.0311329	-1.452					GO_NON_MOTILE_CILIUM	0.00230028	0.0250703	1.52965
				GO_REGULATION_OF_NATURAL_KILLER_CELL_MEDIATED_IMMUNITY	0.0028593	0.0311421	1.65698					HP_SPARSE_HAIR	0.00230616	0.0250973	1.41545
				GO_NEGATIVE_REGULATION_OF_CYTOKINE_SECRETION	0.00287278	0.0312529	1.82248					GO_TRANSCRIPTION_COUPLED_NUCLEOTIDE_EXCISION_REPAIR	0.00230615	0.0250973	-1.6375
				GO_NEGATIVE_REGULATION_OF_INFLAMMATORY_RESPONSE_TO_ANTIGENIC_STIMULUS	0.00287371	0.0312529	1.80785					GO_STEROL_BIOSYNTHETIC_PROCESS	0.00232686	0.025304	1.62999
				GO_PROTON_TRANSPORTING_ATP_SYNTHASE_COMPLEX_ASSEMBLY	0.00289358	0.0313535	1.76723					HP_TALL_STATURE	0.00237802	0.0258223	1.53709
				GO_TETRAHYDROBIOPTERIN_METABOLIC_PROCESS	0.00289358	0.0313535	1.76649					HP_SKELETAL_MYOPATHY	0.00237692	0.0258223	-1.83234
				GO_NEGATIVE_REGULATION_OF_CELL_ACTIVATION	0.0028875	0.0313535	1.4759					GO_REGULATION_OF_GROWTH	0.00238485	0.0258774	1.3489
				GO_CYCLIC_NUCLEOTIDE_METABOLIC_PROCESS	0.00289327	0.0313535	-1.77979					GO_CHONDROCYTE_DIFFERENTIATION	0.00239054	0.0259201	1.60982
				GO_SMALL_RNA_LOADING_ONTO_RISC	0.00289007	0.0313535	-1.81405					HP_ABNORMALITY_OF_FACIAL_SOFT_TISSUE	0.00240517	0.0260596	1.38503
				HP_PHEOCHROMOCYTOMA	0.00291215	0.0315316	1.7283					GO_BORC_COMPLEX	0.00244018	0.0264194	-1.81811
				GO_UBIQUITIN_LIKE_PROTEIN_TRANSFERASE_ACTIVITY	0.00292924	0.0316934	-1.36376					GO_WATER_HOMEOSTASIS	0.00244517	0.0264541	1.62837
				GO_UBIQUITIN_PROTEIN_TRANSFERASE_INHIBITOR_ACTIVITY	0.00293474	0.0317184	1.77415					HP_ABNORMAL_JOINT_MORPHOLOGY	0.00244718	0.0264565	1.27355
				HP_DISPLACEMENT_OF_THE_URETHRAL_MEATUS	0.00293586	0.0317184	-1.38374					GO_DENDRITIC_SPINE_MORPHOGENESIS	0.00245781	0.0265519	1.67729
				HP_NEPHROPATHY	0.00294246	0.0317665	1.57838					GO_DENTATE_GYRUS_DEVELOPMENT	0.00246204	0.0265782	1.78072
				GO_POSITIVE_REGULATION_OF_WOUND_HEALING	0.00294761	0.0317988	1.65278					GO_CELL_MIGRATION_INVOLVED_IN_SPROUTING_ANGIOGENESIS	0.00247084	0.0266536	1.70527
				HP_BARRETT_ESOPHAGUS	0.00295043	0.031806	1.7094					GO_GPI_LINKED_EPHRIN_RECEPTOR_ACTIVITY	0.00249301	0.0268732	1.72864
				GO_NEGATIVE_REGULATION_OF_PLATELET_ACTIVATION	0.00295298	0.0318102	1.82255					HP_SELF_INJURIOUS_BEHAVIOR	0.00249658	0.026892	1.60943
				HP_DIMPLE_CHIN	0.00297391	0.0320124	-1.86082					GO_SEX_DIFFERENTIATION	0.00251446	0.0270649	1.48374
				HP_PARAGANGLIOMA	0.00298127	0.0320585	1.77968					GO_POSITIVE_REGULATION_OF_SPROUTING_ANGIOGENESIS	0.00251659	0.027068	1.73625
				HP_ABNORMAL_CONJUGATE_EYE_MOVEMENT	0.00298254	0.0320585	-1.24216					GO_REGULATION_OF_CILIUM_MOVEMENT	0.0025248	0.0270773	1.79628
				GO_MONOCYTE_CHEMOTAXIS	0.00298942	0.0320894	1.7555					GO_PHOTORECEPTOR_CELL_DEVELOPMENT	0.002524	0.0270773	1.75801
				GO_POLYSOME	0.00299194	0.0320894	1.68766					GO_POTASSIUM_ION_ANTIPORTER_ACTIVITY	0.00252137	0.0270773	1.74265
				GO_REGULATION_OF_DNA_REPAIR	0.0029899	0.0320894	-1.52017					GO_GLOMERULAR_MESANGIUM_DEVELOPMENT	0.00252137	0.0270773	1.74255
				GO_TUMOR_NECROSIS_FACTOR_MEDIATED_SIGNALING_PATHWAY	0.00300081	0.0321611	1.46067					GO_REGULATION_OF_EPITHELIAL_TO_MESENCHYMAL_TRANSITION_INVOLVED_IN_ENDOCARDIAL_CUSHION_FORMATION	0.00256712	0.0274913	1.72063
				HP_TONIC_SEIZURE	0.00304386	0.03259	-1.73489					HP_PHENOTYPIC_VARIABILITY	0.0025666	0.0274913	1.4013
				GO_MICROTUBULE_ORGANIZING_CENTER_ATTACHMENT_SITE	0.00304524	0.03259	-1.80873					GO_CELLULAR_RESPONSE_TO_NUTRIENT	0.00257346	0.0275247	1.73258
				HP_ABNORMAL_SYSTEMIC_ARTERIAL_MORPHOLOGY	0.00306682	0.0327972	1.37706					GO_OUTER_MITOCHONDRIAL_MEMBRANE_PROTEIN_COMPLEX	0.00257397	0.0275247	-1.86081
				GO_NEGATIVE_REGULATION_OF_HYDROLASE_ACTIVITY	0.00307138	0.0328222	1.33529					GO_REGULATION_OF_MEMBRANE_POTENTIAL	0.00261201	0.0279113	1.37164
				GO_MITOCHONDRIAL_TRICARBOXYLIC_ACID_CYCLE_ENZYME_COMPLEX	0.00307703	0.0328452	1.77029					GO_MALE_SEX_DIFFERENTIATION	0.00261743	0.027949	1.52242
				GO_PROTEIN_DEMETHYLATION	0.00307799	0.0328452	-1.7618					HP_SHORT_PALPEBRAL_FISSURE	0.00262304	0.0279886	1.64542
				HP_HYPOPLASTIC_ILIA	0.00309185	0.0329693	-1.71862					HP_ABNORMAL_RETINAL_ARTERY_MORPHOLOGY	0.00263038	0.0280466	1.69877
				GO_MULTIVESICULAR_BODY	0.00311858	0.0332064	1.68349					HP_FOCAL_ONSET_SEIZURE	0.00263847	0.0281126	1.49261
				GO_COAGULATION	0.00311655	0.0332064	1.39954					GO_EXOCYST_LOCALIZATION	0.00264223	0.0281324	-1.83069
				HP_CARDIOMEGALY	0.00314639	0.0334783	1.61239					HP_RECURRENT_SINUSITIS	0.00264683	0.0281563	1.72596
				GO_COPPER_ION_BINDING	0.00315024	0.0334952	1.68035					GO_NEUROBLAST_PROLIFERATION	0.00265021	0.0281563	1.68237
				GO_REGULATION_OF_IMMUNE_EFFECTOR_PROCESS	0.00318553	0.0338459	1.38473					GO_APICAL_JUNCTION_ASSEMBLY	0.00264966	0.0281563	1.64796
				GO_NATURAL_KILLER_CELL_CYTOKINE_PRODUCTION	0.0031993	0.0339678	1.80285					HP_BROAD_FINGER	0.00265645	0.0282023	1.59183
				GO_POSITIVE_REGULATION_OF_BLOOD_VESSEL_DIAMETER	0.00320532	0.0340073	1.6997					GO_REGULATION_OF_CELL_SHAPE	0.00267342	0.0283621	1.53442
				GO_T_CELL_MEDIATED_IMMUNITY	0.00321811	0.0341185	1.57435					GO_CELL_TIP	0.00267882	0.028399	1.72341
				GO_FLUID_TRANSPORT	0.00323481	0.0341361	1.73427					GO_PROTON_TRANSPORTING_ATP_SYNTHASE_COMPLEX_CATALYTIC_CORE_F_1	0.0027176	0.0287894	-1.78298
				GO_NEGATIVE_REGULATION_OF_CATALYTIC_ACTIVITY	0.0032406	0.0341361	1.28055					HP_BROAD_HALLUX_PHALANX	0.0027238	0.0288344	1.79057
				HP_HYPERTELORISM	0.00323029	0.0341361	-1.28265					HP_OPEN_MOUTH	0.00273085	0.0288883	1.60464
				GO_SITE_OF_POLARIZED_GROWTH	0.00322571	0.0341361	-1.41709					HP_GENERALIZED_ONSET_SEIZURE	0.00274425	0.0290092	1.46284
				GO_REGULATION_OF_ORGANELLE_ASSEMBLY	0.00322877	0.0341361	-1.45293					GO_INORGANIC_ANION_TRANSMEMBRANE_TRANSPORTER_ACTIVITY	0.00276644	0.0292229	1.53475
				GO_CYTOPLASMIC_STRESS_GRANULE	0.00324054	0.0341361	-1.63475					GO_RESPONSE_TO_BILE_ACID	0.00278541	0.0294023	1.55664
				GO_DNA_METHYLATION	0.00322466	0.0341361	-1.68261					GO_AXONOGENESIS_INVOLVED_IN_INNERVATION	0.00278761	0.0294044	1.71191
				GO_MEMBRANE_DEPOLARIZATION_DURING_AV_NODE_CELL_ACTION_POTENTIAL	0.00323306	0.0341361	-1.74264					GO_REGULATION_OF_CARDIAC_EPITHELIAL_TO_MESENCHYMAL_TRANSITION	0.00280538	0.0295687	1.7475
				HP_ABNORMALITY_OF_THE_RADIAL_HEAD	0.00323874	0.0341361	-1.81137					GO_DEOXYRIBOSE_PHOSPHATE_CATABOLIC_PROCESS	0.00280719	0.0295687	-1.8546
				GO_ESTABLISHMENT_OF_BLOOD_BRAIN_BARRIER	0.00324871	0.0341729	1.83832					HP_INVERTED_NIPPLES	0.00281558	0.0296359	1.78844
				HP_DECREASED_SERUM_COMPLEMENT_FACTOR_I	0.00324641	0.0341729	1.67652					GO_HOMEOSTATIC_PROCESS	0.00282155	0.0296776	1.21505
				GO_RESPONSE_TO_CADMIUM_ION	0.00325269	0.0341903	1.70147					HP_LOWER_EXTREMITY_JOINT_DISLOCATION	0.00282876	0.0297204	1.47162
				GO_CAJAL_BODY	0.00325551	0.0341956	-1.65341					GO_PEROXIREDOXIN_ACTIVITY	0.00282965	0.0297204	-1.81127
				GO_DEVELOPMENTAL_GROWTH_INVOLVED_IN_MORPHOGENESIS	0.00326633	0.0342849	-1.3861					HP_COLOBOMA	0.00283604	0.0297663	1.48798
				HP_ABNORMALITY_OF_NEUTROPHILS	0.00328284	0.0344028	1.41887					GO_NEGATIVE_REGULATION_OF_VASCULATURE_DEVELOPMENT	0.00283904	0.0297767	1.5595
				HP_MESOMELIA	0.00328456	0.0344028	-1.79473					HP_ABSENT_TOE	0.00285097	0.0298806	1.67176
				HP_ABNORMALITY_OF_THE_DISTAL_PHALANGES_OF_THE_TOES	0.00328336	0.0344028	-1.82006					GO_PRESYNAPSE_ORGANIZATION	0.00285541	0.0299058	1.71942
				GO_PROTEIN_LIPID_COMPLEX	0.00332202	0.0347704	1.72507					GO_NUCLEOTIDYLTRANSFERASE_ACTIVITY	0.00286294	0.0299634	-1.5333
				GO_PHOSPHATIDYLINOSITOL_DEPHOSPHORYLATION	0.00332588	0.0347862	-1.79366					HP_CENTROCECAL_SCOTOMA	0.0028667	0.0299814	1.76303
				HP_SELF_INJURIOUS_BEHAVIOR	0.00333623	0.0348698	-1.58149					GO_FAT_CELL_DIFFERENTIATION	0.00287261	0.0300221	1.48862
				GO_IMMATURE_B_CELL_DIFFERENTIATION	0.00334853	0.0349735	-1.82825					HP_ABNORMAL_INSULIN_LEVEL	0.00288223	0.0301013	1.54653
				GO_LOW_DENSITY_LIPOPROTEIN_PARTICLE	0.00336137	0.0350828	1.79122					GO_PEPTIDYL_THREONINE_MODIFICATION	0.0028902	0.0301631	1.55723
				GO_MAINTENANCE_OF_DNA_METHYLATION	0.0033763	0.0352137	-1.79331					GO_LYMPH_VESSEL_MORPHOGENESIS	0.0029071	0.0303181	1.77461
				GO_INTRACELLULAR_RECEPTOR_SIGNALING_PATHWAY	0.00338855	0.0353165	-1.39689					GO_PEPTIDE_CROSS_LINKING_VIA_CHONDROITIN_4_SULFATE_GLYCOSAMINOGLYCAN	0.0029136	0.0303644	1.71108
				GO_ANTIBACTERIAL_HUMORAL_RESPONSE	0.00341919	0.0356032	1.66618					GO_REGULATION_OF_CATION_CHANNEL_ACTIVITY	0.00293277	0.0305427	1.49903
				GO_NUCLEAR_HORMONE_RECEPTOR_BINDING	0.00342088	0.0356032	-1.48159					GO_ENDORIBONUCLEASE_ACTIVITY_PRODUCING_5_PHOSPHOMONOESTERS	0.00294925	0.0306925	-1.79686
				HP_ABNORMALITY_OF_PULMONARY_CIRCULATION	0.00342802	0.0356524	1.50405					GO_PEPTIDE_TRANSMEMBRANE_TRANSPORTER_ACTIVITY	0.00297439	0.0309324	-1.76813
				GO_HETEROCHROMATIN	0.00343654	0.0357158	-1.68429					GO_REGULATION_OF_SYNAPTIC_VESICLE_EXOCYTOSIS	0.00299356	0.0311099	1.61568
				GO_OUTWARD_RECTIFIER_POTASSIUM_CHANNEL_ACTIVITY	0.00344768	0.0358064	-1.82375					GO_REGULATION_OF_DENDRITE_EXTENSION	0.00300208	0.0311326	1.75555
				GO_REGULATION_OF_THE_FORCE_OF_HEART_CONTRACTION_BY_CHEMICAL_SIGNAL	0.00345724	0.0358804	1.7014					GO_NEGATIVE_REGULATION_OF_SYNAPSE_ORGANIZATION	0.00300208	0.0311326	1.75532
				GO_POSITIVE_REGULATION_OF_APOPTOTIC_SIGNALING_PATHWAY	0.00348452	0.0361382	1.48716					GO_ADULT_LOCOMOTORY_BEHAVIOR	0.00300068	0.0311326	1.60488
				HP_EEG_WITH_FOCAL_EPILEPTIFORM_DISCHARGES	0.00349248	0.0361953	-1.55814					GO_PURINE_CONTAINING_COMPOUND_BIOSYNTHETIC_PROCESS	0.00300951	0.0311877	-1.39917
				GO_EPITHELIAL_CELL_DIFFERENTIATION_INVOLVED_IN_KIDNEY_DEVELOPMENT	0.00351312	0.0363836	1.66282					GO_REGULATION_OF_CELLULAR_RESPONSE_TO_VASCULAR_ENDOTHELIAL_GROWTH_FACTOR_STIMULUS	0.00302148	0.0312898	1.75241
				GO_GOLGI_DISASSEMBLY	0.0035289	0.0365214	-1.79125					GO_HORMONE_MEDIATED_SIGNALING_PATHWAY	0.00302576	0.0313122	1.48379
				GO_HETEROTRIMERIC_G_PROTEIN_COMPLEX	0.00356367	0.0368553	1.73575					GO_SUPEROXIDE_DISMUTASE_ACTIVITY	0.00302815	0.031315	-1.76249
				GO_HETEROCHROMATIN_ORGANIZATION	0.00359697	0.0371298	-1.65741					GO_LYSINE_ACETYLATED_HISTONE_BINDING	0.00305173	0.031535	1.77113
				GO_HISTONE_H4_K20_TRIMETHYLATION	0.00359775	0.0371298	-1.78418					GO_REGULATION_OF_ENDOTHELIAL_CELL_MIGRATION	0.00305371	0.031535	1.51018
				GO_HISTONE_METHYLTRANSFERASE_ACTIVITY_H3_K4_SPECIFIC	0.0035959	0.0371298	-1.84658					GO_NEGATIVE_REGULATION_OF_NEUROTRANSMITTER_TRANSPORT	0.00306052	0.0315392	1.71788
				HP_TOE_SYNDACTYLY	0.00360333	0.0371613	-1.42842					HP_ABNORMALLY_LOW_PITCHED_VOICE	0.00306052	0.0315392	1.71696
				GO_EUKARYOTIC_48S_PREINITIATION_COMPLEX	0.00361237	0.0372286	1.82273					GO_RNAI_EFFECTOR_COMPLEX	0.00306052	0.0315392	1.71519
				GO_SULFUR_AMINO_ACID_METABOLIC_PROCESS	0.00361569	0.0372368	1.68911					HP_SCARRING	0.00308628	0.0317824	1.50575
				GO_MITOCHONDRIAL_OUTER_MEMBRANE_TRANSLOCASE_COMPLEX	0.00361922	0.0372472	1.79837					HP_PSYCHOTIC_MENTATION	0.00312677	0.0321769	1.78825
				GO_POSITIVE_REGULATION_OF_CHEMOTAXIS	0.00362516	0.0372823	1.50017					GO_EPITHELIAL_CELL_APOPTOTIC_PROCESS	0.00312938	0.0321814	1.56474
				HP_CYTOCHROME_C_OXIDASE_NEGATIVE_MUSCLE_FIBERS	0.00362893	0.0372829	1.7739					HP_AKINESIA	0.00313607	0.0321829	1.76113
				GO_OXIDOREDUCTASE_ACTIVITY_ACTING_ON_THE_ALDEHYDE_OR_OXO_GROUP_OF_DONORS_NAD_OR_NADP_AS_ACCEPTOR	0.00363027	0.0372829	1.73307					GO_INNERVATION	0.00313607	0.0321829	1.76016
				GO_ESTABLISHMENT_OF_ENDOTHELIAL_BLOOD_BRAIN_BARRIER	0.00363825	0.037321	1.69913					GO_EMBRYONIC_HEART_TUBE_MORPHOGENESIS	0.00313249	0.0321829	1.64886
				GO_SYNTAXIN_BINDING	0.00363904	0.037321	-1.56283					GO_GABA_RECEPTOR_ACTIVITY	0.00314114	0.0322125	1.74751
				GO_NATURAL_KILLER_CELL_ACTIVATION	0.00365092	0.0374003	1.58333					GO_ERROR_FREE_TRANSLESION_SYNTHESIS	0.00315257	0.0323073	-1.79786
				GO_ACTIVATION_OF_INNATE_IMMUNE_RESPONSE	0.00365184	0.0374003	1.53718					GO_ENDOTHELIAL_CELL_APOPTOTIC_PROCESS	0.00316566	0.0324189	1.69294
				GO_PHOSPHATIDYLINOSITOL_4_5_BISPHOSPHATE_PHOSPHATASE_ACTIVITY	0.00365763	0.0374337	-1.77295					GO_RECEPTOR_MEDIATED_ENDOCYTOSIS	0.00317244	0.0324658	1.47161
				GO_C_ACETYLTRANSFERASE_ACTIVITY	0.00367445	0.0375797	1.69765					GO_NEURON_APOPTOTIC_PROCESS	0.00318609	0.0325829	1.42516
				HP_ABNORMAL_MORPHOLOGY_OF_MYOCARDIAL_TRABECULAE	0.00368975	0.0377101	1.82977					GO_POSITIVE_REGULATION_OF_VASCULAR_ENDOTHELIAL_GROWTH_FACTOR_SIGNALING_PATHWAY	0.00319709	0.0326727	1.70589
				GO_GOLGI_ASSOCIATED_VESICLE_MEMBRANE	0.00370354	0.0378248	1.5842					GO_ACTIN_BINDING	0.0032066	0.0327473	1.36222
				GO_REGULATION_OF_ANIMAL_ORGAN_MORPHOGENESIS	0.00373492	0.0381053	1.42239					GO_CATECHOLAMINE_SECRETION	0.00323369	0.0330011	1.66374
				GO_POSITIVE_REGULATION_OF_SYNAPTIC_PLASTICITY	0.00373617	0.0381053	-1.81656					HP_CLEFT_LIP	0.00324239	0.0330619	1.49265
				GO_UBIQUINONE_BINDING	0.00374637	0.0381303	1.7437					GO_TRNA_METHYLATION	0.00324413	0.0330619	-1.75833
				GO_CENTRIOLAR_SUBDISTAL_APPENDAGE	0.0037435	0.0381303	-1.78822					GO_REGULATION_OF_RETINOIC_ACID_RECEPTOR_SIGNALING_PATHWAY	0.00326236	0.0332247	1.75784
				HP_APLASIA_HYPOPLASIA_OF_THE_DISTAL_PHALANGES_OF_THE_TOES	0.0037454	0.0381303	-1.85484					GO_ACTIVIN_RECEPTOR_COMPLEX	0.00326784	0.0332576	1.71067
				GO_IRON_SULFUR_CLUSTER_ASSEMBLY	0.00375173	0.0381586	1.76183					GO_CYTOPLASMIC_STRESS_GRANULE	0.00327101	0.0332669	1.60052
				GO_BASEMENT_MEMBRANE	0.00378771	0.038498	1.54539					HP_WIDE_NOSE	0.00327862	0.0333089	1.59656
				GO_GUANYL_NUCLEOTIDE_EXCHANGE_FACTOR_ACTIVITY	0.00381017	0.0386996	-1.40975					HP_RETROGNATHIA	0.00328191	0.0333089	1.42007
				HP_ABNORMALITY_OF_THE_OPTIC_DISC	0.00381326	0.0387043	1.2982					GO_MRNA_5_UTR_BINDING	0.00328179	0.0333089	-1.76256
				GO_SMALL_GTPASE_MEDIATED_SIGNAL_TRANSDUCTION	0.00381885	0.0387344	-1.30087					HP_ABNORMAL_HAIR_QUANTITY	0.00329957	0.0334651	1.32403
				GO_NEGATIVE_REGULATION_OF_MRNA_PROCESSING	0.00382165	0.0387362	-1.78137					HP_ABNORMALITY_OF_PULMONARY_CIRCULATION	0.0033192	0.0336411	1.50231
				GO_TUMOR_NECROSIS_FACTOR_SECRETION	0.00383945	0.0388366	1.72049					GO_PERICHROMATIN_FIBRILS	0.00332867	0.0337139	1.6578
				GO_MONOCARBOXYLIC_ACID_TRANSMEMBRANE_TRANSPORTER_ACTIVITY	0.00383903	0.0388366	1.62182					GO_ANTIMICROBIAL_HUMORAL_IMMUNE_RESPONSE_MEDIATED_BY_ANTIMICROBIAL_PEPTIDE	0.00333503	0.0337552	-1.73895
				GO_COATED_VESICLE_MEMBRANE	0.003837	0.0388366	1.47319					GO_AXONEMAL_MICROTUBULE	0.00337531	0.0340867	1.72573
				GO_RESPONSE_TO_EXTRACELLULAR_STIMULUS	0.0038818	0.0392381	1.31751					HP_ABNORMAL_SWEAT_GLAND_MORPHOLOGY	0.00337531	0.0340867	1.72557
				GO_CELLULAR_RESPONSE_TO_NITROGEN_STARVATION	0.00390773	0.0394732	1.76578					GO_NEGATIVE_REGULATION_OF_WOUND_HEALING	0.00337934	0.0340867	1.61487
				GO_NEPHRON_EPITHELIUM_DEVELOPMENT	0.00392406	0.039611	1.52277					GO_PREFOLDIN_COMPLEX	0.00337293	0.0340867	-1.79416
				GO_CCR_CHEMOKINE_RECEPTOR_BINDING	0.00392903	0.0396182	1.79208					GO_TRNA_THREONYLCARBAMOYLADENOSINE_METABOLIC_PROCESS	0.00337745	0.0340867	-1.87303
				HP_UNSTEADY_GAIT	0.00393014	0.0396182	-1.55133					HP_BRACHYCEPHALY	0.00339089	0.0341799	1.50009
				GO_LATE_ENDOSOME_TO_VACUOLE_TRANSPORT	0.0039363	0.0396531	1.70652					GO_TRANSMITTER_GATED_CHANNEL_ACTIVITY	0.0034046	0.0342946	1.66043
				GO_RESPONSE_TO_METAL_ION	0.00395083	0.0397453	1.34404					GO_NUCLEOTIDE_TRANSMEMBRANE_TRANSPORTER_ACTIVITY	0.00340965	0.0343221	-1.7546
				GO_MIRNA_LOADING_ONTO_RISC_INVOLVED_IN_GENE_SILENCING_BY_MIRNA	0.00394892	0.0397453	-1.77768					HP_PENDULAR_NYSTAGMUS	0.00343474	0.0344805	1.75122
				GO_COA_HYDROLASE_ACTIVITY	0.00395825	0.0397928	1.74936					GO_CHAPERONE_COFACTOR_DEPENDENT_PROTEIN_REFOLDING	0.00343474	0.0344805	1.74997
				GO_REGULATION_OF_CD8_POSITIVE_ALPHA_BETA_T_CELL_ACTIVATION	0.00396562	0.0398373	1.82684					GO_MITOCHONDRIAL_CYTOCHROME_C_OXIDASE_ASSEMBLY	0.003431	0.0344805	-1.83189
				GO_RETINA_VASCULATURE_DEVELOPMENT_IN_CAMERA_TYPE_EYE	0.00396808	0.0398373	1.79901					GO_STEROID_CATABOLIC_PROCESS	0.003431	0.0344805	-1.8322
				GO_REGULATION_OF_PEPTIDE_TRANSPORT	0.00397786	0.0399084	1.29183					HP_LOCALIZED_SKIN_LESION	0.00344097	0.0345196	1.31221
				GO_CELLULAR_RESPONSE_TO_OXYGEN_RADICAL	0.00398482	0.0399511	1.73411					GO_PROTEIN_TRANSPORT_ALONG_MICROTUBULE	0.0034483	0.0345228	1.65256
				HP_PROTRUDING_EAR	0.00398816	0.0399574	-1.50546					GO_NEGATIVE_REGULATION_OF_NEURON_PROJECTION_DEVELOPMENT	0.00344457	0.0345228	1.5014
				HP_ABNORMAL_DERMATOGLYPHICS	0.00399533	0.0400021	-1.42271					GO_RAS_PROTEIN_SIGNAL_TRANSDUCTION	0.00344765	0.0345228	1.40783
				GO_RNA_DEPENDENT_ATPASE_ACTIVITY	0.00401906	0.0402016	-1.73187					GO_NEGATIVE_REGULATION_OF_SYNAPTIC_VESICLE_EXOCYTOSIS	0.00345073	0.0345237	1.61793
				HP_ATYPICAL_ABSENCE_SEIZURE	0.00402071	0.0402016	-1.7984					GO_1_PHOSPHATIDYLINOSITOL_BINDING	0.00345622	0.0345256	1.75099
				GO_REGULATION_OF_SYSTEMIC_ARTERIAL_BLOOD_PRESSURE_MEDIATED_BY_A_CHEMICAL_SIGNAL	0.00403963	0.0403478	1.69214					GO_EMBRYONIC_RETINA_MORPHOGENESIS_IN_CAMERA_TYPE_EYE	0.00345457	0.0345256	1.70378
				HP_ABNORMALITY_OF_HEAD_BLOOD_VESSEL	0.0040408	0.0403478	1.66103					GO_POSITIVE_REGULATION_OF_EPITHELIAL_TO_MESENCHYMAL_TRANSITION_INVOLVED_IN_ENDOCARDIAL_CUSHION_FORMATION	0.00345794	0.0345256	1.65421
				GO_DICARBOXYLIC_ACID_METABOLIC_PROCESS	0.00406876	0.0405996	1.5292					GO_NEURAL_RETINA_DEVELOPMENT	0.00346354	0.0345581	1.62024
				GO_REGULATION_OF_BODY_FLUID_LEVELS	0.0040733	0.0406174	1.31477					GO_ACTIVATION_OF_GTPASE_ACTIVITY	0.0034688	0.0345693	1.54283
				GO_MICROTUBULE_ANCHORING_AT_CENTROSOME	0.0040848	0.0407046	-1.80889					GO_ESCRT_III_COMPLEX	0.00346935	0.0345693	-1.80159
				GO_DNA_SECONDARY_STRUCTURE_BINDING	0.00409255	0.0407543	-1.78153					GO_KERATAN_SULFATE_METABOLIC_PROCESS	0.00347207	0.0345731	1.76117
				GO_MRNA_CLEAVAGE_FACTOR_COMPLEX	0.00411062	0.0409067	-1.78414					HP_ABNORMALITY_OF_THE_DIAPHRAGM	0.00349145	0.0347398	1.60157
				GO_FIBRONECTIN_BINDING	0.00413402	0.0411118	1.78773					GO_ION_TRANSMEMBRANE_TRANSPORT	0.00349352	0.0347398	1.25626
				GO_SIGNAL_TRANSDUCTION_BY_PROTEIN_PHOSPHORYLATION	0.00414174	0.0411608	1.27146					HP_DEPRESSIVITY	0.00350273	0.0348079	1.40901
				GO_GLIOGENESIS	0.00414485	0.041164	1.38808					GO_LIPID_HYDROXYLATION	0.00350875	0.0348443	-1.79175
				GO_POSITIVE_REGULATION_OF_SMOOTH_MUSCLE_CELL_MIGRATION	0.00415634	0.0412503	1.69231					GO_REGULATION_OF_EPITHELIAL_TO_MESENCHYMAL_TRANSITION	0.00352593	0.034989	1.59083
				HP_CHRONIC_MYELOGENOUS_LEUKEMIA	0.00417136	0.0413716	-1.77803					GO_CHROMOSOME_ORGANIZATION	0.00352806	0.034989	1.25953
				GO_REGULATION_OF_CLATHRIN_DEPENDENT_ENDOCYTOSIS	0.00418274	0.0414566	-1.79088					GO_GANGLIOSIDE_BIOSYNTHETIC_PROCESS	0.00354332	0.0350719	1.74415
				GO_ALPHA_BETA_T_CELL_PROLIFERATION	0.00419331	0.0414825	1.73627					HP_INFECTION_RELATED_SEIZURE	0.00354418	0.0350719	1.60966
				GO_DEMETHYLATION	0.00419378	0.0414825	-1.61757					HP_ABNORMALITY_OF_THE_SYNOVIA	0.00354592	0.0350719	1.44753
				GO_HISTONE_H3_ACETYLATION	0.00419172	0.0414825	-1.68154					GO_MACROMOLECULE_TRANSMEMBRANE_TRANSPORTER_ACTIVITY	0.00354358	0.0350719	-1.78201
				HP_ABNORMAL_ELECTROPHYSIOLOGY_OF_SINOATRIAL_NODE_ORIGIN	0.00420418	0.0415575	1.59967					GO_INHIBITORY_SYNAPSE_ASSEMBLY	0.00357305	0.0353164	1.75111
				GO_RHYTHMIC_PROCESS	0.00421383	0.041625	-1.33342					HP_COARSE_FACIAL_FEATURES	0.00357863	0.0353341	1.47516
				GO_BRANCHED_CHAIN_AMINO_ACID_METABOLIC_PROCESS	0.0042527	0.0419808	1.72674					GO_DIVALENT_INORGANIC_CATION_TRANSPORT	0.00358202	0.0353341	1.34618
				GO_TRICARBOXYLIC_ACID_CYCLE	0.0042604	0.0420288	1.73487					GO_ORGANIC_ACID_METABOLIC_PROCESS	0.00358165	0.0353341	-1.19192
				GO_NUCLEAR_PERIPHERY	0.00427376	0.0421323	-1.54475					HP_SPINA_BIFIDA_OCCULTA	0.0035954	0.0354424	1.59475
				GO_CD8_POSITIVE_ALPHA_BETA_T_CELL_ACTIVATION	0.0042915	0.042279	1.71501					GO_PRESYNAPTIC_ENDOCYTOSIS	0.00361936	0.0356548	1.68276
				GO_SPROUTING_ANGIOGENESIS	0.00430272	0.0423613	1.49957					GO_CELLULAR_RESPONSE_TO_PEPTIDE_HORMONE_STIMULUS	0.00362874	0.0357234	1.41489
				GO_REGULATION_OF_CARBOHYDRATE_CATABOLIC_PROCESS	0.0043268	0.0425699	-1.58847					HP_DYSPHAGIA	0.00363816	0.0357922	1.42443
				GO_DENDRITIC_CELL_DIFFERENTIATION	0.00433535	0.0426256	1.65195					GO_PROSTATE_GLAND_DEVELOPMENT	0.00364699	0.0358461	1.6904
				GO_CHROMOSOME_SEGREGATION	0.00433994	0.0426424	-1.34965					GO_TUMOR_NECROSIS_FACTOR_MEDIATED_SIGNALING_PATHWAY	0.00364849	0.0358461	-1.42073
				GO_CADHERIN_BINDING	0.00434814	0.0426946	1.35901					HP_LARGE_FOREHEAD	0.00366047	0.0359399	1.75864
				GO_NEGATIVE_REGULATION_OF_MITOCHONDRION_ORGANIZATION	0.00436279	0.0428099	1.62417					GO_KERATAN_SULFATE_CATABOLIC_PROCESS	0.00367268	0.0360117	1.79324
				GO_ALDEHYDE_CATABOLIC_PROCESS	0.00440059	0.0430338	1.75097					GO_RESPONSE_TO_OXYGEN_RADICAL	0.00367093	0.0360117	-1.75764
				GO_WATER_SOLUBLE_VITAMIN_METABOLIC_PROCESS	0.0044012	0.0430338	1.58088					GO_MAMMARY_GLAND_DUCT_MORPHOGENESIS	0.00368556	0.0360423	1.74519
				GO_RESPONSE_TO_REACTIVE_OXYGEN_SPECIES	0.00439673	0.0430338	1.40889					GO_DORSAL_AORTA_MORPHOGENESIS	0.00368496	0.0360423	1.72153
				HP_ABNORMAL_HAND_MORPHOLOGY	0.00440001	0.0430338	-1.34487					GO_PLUS_END_DIRECTED_ORGANELLE_TRANSPORT_ALONG_MICROTUBULE	0.00368496	0.0360423	1.72109
				HP_SHORT_NOSE	0.00439471	0.0430338	-1.35674					GO_UNMETHYLATED_CPG_BINDING	0.00368496	0.0360423	1.71981
				GO_NEGATIVE_REGULATION_OF_TELOMERE_MAINTENANCE	0.00440311	0.0430338	-1.78933					GO_GLUTAMATE_RECEPTOR_SIGNALING_PATHWAY	0.00368805	0.0360428	1.57424
				GO_PROTEASE_BINDING	0.0044226	0.0431957	1.52116					HP_ANAL_STENOSIS	0.00369153	0.0360529	1.74894
				GO_SYNAPTIC_VESICLE_EXOCYTOSIS	0.00444251	0.0433614	-1.49324					HP_CROSSED_FUSED_RENAL_ECTOPIA	0.00370354	0.0360985	1.70217
				GO_CELLULAR_DETOXIFICATION_OF_ALDEHYDE	0.00445994	0.0435028	1.73312					HP_SEVERE_GLOBAL_DEVELOPMENTAL_DELAY	0.00370352	0.0360985	1.52826
				GO_NEGATIVE_REGULATION_OF_DNA_METABOLIC_PROCESS	0.00446371	0.0435109	-1.5321					HP_ABNORMALITY_OF_THE_SPLEEN	0.00370351	0.0360985	1.34507
				HP_GLUTARIC_ACIDEMIA	0.0044748	0.043557	1.68731					GO_BMP_RECEPTOR_ACTIVITY	0.00371647	0.0362006	1.64561
				GO_REGULATION_OF_TELOMERE_MAINTENANCE_VIA_TELOMERE_LENGTHENING	0.0044773	0.043557	-1.59926					HP_APLASIA_HYPOPLASIA_OF_THE_CEREBELLAR_VERMIS	0.00372726	0.0362579	1.45065
				GO_HIGH_VOLTAGE_GATED_CALCIUM_CHANNEL_ACTIVITY	0.00447382	0.043557	-1.80508					GO_NUCLEAR_BODY	0.00372718	0.0362579	1.29534
				GO_REGULATION_OF_NUCLEOCYTOPLASMIC_TRANSPORT	0.00448512	0.0436044	-1.52523					GO_CRANIAL_NERVE_STRUCTURAL_ORGANIZATION	0.00373389	0.0362984	1.7704
				GO_RESPONSE_TO_COPPER_ION	0.00450246	0.0437441	1.64188					HP_HETEROGENEOUS	0.00374069	0.0363167	1.447
				HP_ABNORMALITY_OF_SKIN_PHYSIOLOGY	0.00452587	0.0439426	1.34105					GO_RESPIRATORY_CHAIN_COMPLEX_IV_ASSEMBLY	0.00373909	0.0363167	-1.8269
				GO_NEGATIVE_REGULATION_OF_INTRINSIC_APOPTOTIC_SIGNALING_PATHWAY	0.00455669	0.0442128	1.53945					HP_ABNORMAL_NUMBER_OF_INCISORS	0.00374932	0.0363667	1.68688
				HP_ABNORMAL_THROMBOCYTE_MORPHOLOGY	0.00456967	0.0443096	1.37824					GO_ENDOTHELIAL_CELL_PROLIFERATION	0.00375323	0.0363667	1.51923
				HP_NEOPLASM_OF_HEAD_AND_NECK	0.00457778	0.0443591	1.73137					GO_NEURAL_PRECURSOR_CELL_PROLIFERATION	0.00375257	0.0363667	1.50245
				GO_TRANSITION_METAL_ION_TRANSPORT	0.00458984	0.0444467	1.48091					HP_ABNORMALITY_OF_THE_INCISOR	0.0037808	0.0366097	1.65291
				GO_STEROL_METABOLIC_PROCESS	0.00459681	0.0444559	1.4566					HP_STUTTERING	0.00379612	0.036734	1.79123
				HP_ABNORMAL_INFLAMMATORY_RESPONSE	0.0045958	0.0444559	1.26774					GO_GLYCOPROTEIN_COMPLEX	0.00379926	0.0367403	1.74455
				HP_MIXED_DEMYELINATING_AND_AXONAL_POLYNEUROPATHY	0.00460306	0.0444581	1.77943					GO_DIGESTIVE_TRACT_MORPHOGENESIS	0.00381661	0.0368839	1.68765
				GO_SELENIUM_BINDING	0.00460306	0.0444581	1.773					GO_AXONAL_FASCICULATION	0.00383431	0.0370307	1.73345
				GO_HOMOSERINE_METABOLIC_PROCESS	0.00462032	0.0445956	1.68411					HP_ABNORMAL_MORPHOLOGY_OF_THE_ABDOMINAL_MUSCULATURE	0.003838	0.0370421	1.66
				GO_NEUROTRANSMITTER_REUPTAKE	0.00463787	0.0447358	1.64041					HP_INTRACRANIAL_CYSTIC_LESION	0.00384051	0.0370421	1.47373
				HP_ABNORMALITY_OF_THE_NECK	0.00464557	0.0447808	-1.29277					GO_HIPPOCAMPAL_MOSSY_FIBER_TO_CA3_SYNAPSE	0.00386534	0.037227	1.73282
				HP_ARACHNOID_HEMANGIOMATOSIS	0.00466448	0.0449337	1.78832					HP_CUTANEOUS_SYNDACTYLY	0.00386725	0.037227	1.67727
				HP_CEREBRAL_AMYLOID_ANGIOPATHY	0.00469308	0.0451797	1.68327					GO_METHYLATED_HISTONE_BINDING	0.00386725	0.037227	1.59605
				GO_PHOSPHATIDYLINOSITOL_BINDING	0.0047079	0.0452928	-1.35012					GO_REGULATION_OF_VESICLE_FUSION	0.00388752	0.0373977	1.74726
				GO_MAINTENANCE_OF_PROTEIN_LOCATION_IN_CELL	0.0047189	0.04531	1.62597					GO_RETINAL_BINDING	0.00390013	0.0374946	1.7347
				HP_ABNORMAL_PALMAR_DERMATOGLYPHICS	0.00471284	0.04531	-1.44887					GO_PARAXIAL_MESODERM_MORPHOGENESIS	0.00391305	0.0375699	1.72444
				GO_PRIMARY_MIRNA_BINDING	0.00471714	0.04531	-1.75343					HP_ABNORMALITY_OF_THE_NECK	0.00391245	0.0375699	1.33841
				GO_REGULATION_OF_PRODUCTION_OF_MOLECULAR_MEDIATOR_OF_IMMUNE_RESPONSE	0.00474232	0.0455053	1.51321					GO_SALIVARY_GLAND_DEVELOPMENT	0.00392104	0.0375977	1.6839
				HP_INTELLECTUAL_DISABILITY_SEVERE	0.00475135	0.0455327	-1.33307					HP_HEMIANOPIA	0.00392104	0.0375977	1.68334
				GO_REGULATION_OF_RESPONSE_TO_DNA_DAMAGE_STIMULUS	0.00474925	0.0455327	-1.38587					GO_REGULATION_OF_NMDA_RECEPTOR_ACTIVITY	0.00392446	0.037606	1.71284
				GO_CHAPERONE_BINDING	0.0047589	0.0455755	1.52588					GO_CARDIAC_CELL_FATE_COMMITMENT	0.00393268	0.0376603	1.71273
				GO_PLATELET_ALPHA_GRANULE	0.00478399	0.0457861	1.58499					GO_IN_UTERO_EMBRYONIC_DEVELOPMENT	0.00394672	0.0377702	1.35066
				GO_REGULATION_OF_OXIDATIVE_STRESS_INDUCED_INTRINSIC_APOPTOTIC_SIGNALING_PATHWAY	0.00479961	0.0458757	1.68748					HP_DELAYED_ABILITY_TO_WALK	0.00394938	0.0377712	1.58359
				GO_ALPHA_AMINO_ACID_BIOSYNTHETIC_PROCESS	0.0048044	0.0458757	1.64714					HP_SLENDER_FINGER	0.00395546	0.0378049	1.54071
				HP_LONG_EYELASHES	0.00480579	0.0458757	-1.55525					GO_POSITIVE_REGULATION_OF_CYTOKINE_BIOSYNTHETIC_PROCESS	0.00396807	0.0379008	1.71726
				GO_DNA_DEPENDENT_DNA_REPLICATION_MAINTENANCE_OF_FIDELITY	0.00480393	0.0458757	-1.65859					HP_TYPE_I_DIABETES_MELLITUS	0.00397215	0.0379148	1.74611
				GO_GLOMERULUS_VASCULATURE_MORPHOGENESIS	0.00482603	0.046019	1.74537					GO_SMALL_RNA_LOADING_ONTO_RISC	0.00397467	0.0379148	1.72405
				GO_GLIAL_CELL_DIFFERENTIATION	0.00482929	0.046019	1.41004					GO_MATURATION_OF_5_8S_RRNA_FROM_TRICISTRONIC_RRNA_TRANSCRIPT_SSU_RRNA_5_8S_RRNA_LSU_RRNA	0.00398347	0.0379742	-1.81487
				HP_UPPER_MOTOR_NEURON_DYSFUNCTION	0.004834	0.046019	1.22711					HP_FEEDING_DIFFICULTIES	0.003999	0.0380977	1.27314
				HP_TAPERED_FINGER	0.00483639	0.046019	-1.53931					GO_GLUTATHIONE_DERIVATIVE_METABOLIC_PROCESS	0.00400676	0.038147	-1.9386
				GO_IONOTROPIC_GLUTAMATE_RECEPTOR_ACTIVITY	0.00483247	0.046019	-1.80674					GO_UBIQUITIN_LIGASE_INHIBITOR_ACTIVITY	0.00401605	0.0382107	-1.74485
				GO_TELOMERE_ORGANIZATION	0.00485088	0.0461271	-1.44993					GO_ZINC_ION_BINDING	0.00402469	0.0382683	1.30448
				GO_EXTRINSIC_COMPONENT_OF_MITOCHONDRIAL_INNER_MEMBRANE	0.00486569	0.0462382	1.76755					HP_ABNORMALITY_OF_INCISOR_MORPHOLOGY	0.00403968	0.038386	1.73583
				HP_DELAYED_ERUPTION_OF_TEETH	0.00490677	0.0465985	-1.40712					GO_POTASSIUM_CHANNEL_INHIBITOR_ACTIVITY	0.00405654	0.0384473	1.70915
				GO_SYNAPSE_PRUNING	0.00491711	0.0466367	1.73326					HP_ABNORMALITY_OF_THE_ELBOW	0.00404924	0.0384473	1.44719
				GO_MAINTENANCE_OF_LOCATION_IN_CELL	0.00491416	0.0466367	1.42234					GO_NEGATIVE_REGULATION_OF_SIGNALING	0.00405536	0.0384473	1.23983
				GO_REGULATION_OF_CELL_MORPHOGENESIS_INVOLVED_IN_DIFFERENTIATION	0.00494127	0.0468357	-1.35561					GO_REGULATION_OF_OXIDATIVE_PHOSPHORYLATION	0.00405481	0.0384473	-1.74984
				GO_NEGATIVE_REGULATION_OF_ANOIKIS	0.00494505	0.0468415	1.76606					GO_INORGANIC_ANION_TRANSPORT	0.00406899	0.0385405	1.4974
				GO_PYRIMIDINE_NUCLEOTIDE_BINDING	0.00496902	0.0470223	1.74157					HP_RESPIRATORY_INSUFFICIENCY_DUE_TO_DEFECTIVE_CILIARY_CLEARANCE	0.00409817	0.0387671	1.76519
				HP_CHEST_PAIN	0.00497051	0.0470223	1.56966					GO_REGULATION_OF_DEPHOSPHORYLATION	0.00409639	0.0387671	1.4715
				GO_FIBRILLAR_CENTER	0.00498215	0.0471022	-1.50364					HP_HORIZONTAL_PENDULAR_NYSTAGMUS	0.00410426	0.038775	1.63715
				GO_BILE_ACID_TRANSMEMBRANE_TRANSPORTER_ACTIVITY	0.0050001	0.0472115	1.79347					GO_STEROID_DEHYDROGENASE_ACTIVITY	0.00410279	0.038775	-1.74713
				HP_LONG_FINGERS	0.00499891	0.0472115	-1.44					HP_ABSENT_SPERM_FLAGELLA	0.00411847	0.0387851	1.70673
				HP_ONSET	0.00502657	0.047431	1.24053					GO_CORONARY_ARTERY_MORPHOGENESIS	0.00411847	0.0387851	1.70601
				GO_DEMETHYLASE_ACTIVITY	0.00505028	0.0476243	-1.69355					HP_WHEEZING	0.00411847	0.0387851	1.70597
				GO_RETINA_VASCULATURE_MORPHOGENESIS_IN_CAMERA_TYPE_EYE	0.0050566	0.047645	1.73212					GO_COLLAGEN_FIBRIL_ORGANIZATION	0.00411814	0.0387851	1.65441
				HP_PROGRESSIVE_CEREBELLAR_ATAXIA	0.00505893	0.047645	1.58856					GO_REGULATION_OF_ALCOHOL_BIOSYNTHETIC_PROCESS	0.00411805	0.0387851	1.6005
				GO_RNAI_EFFECTOR_COMPLEX	0.00510697	0.0480668	-1.77233					HP_ABNORMALITY_OF_THE_CEREBELLAR_VERMIS	0.00412287	0.0388018	1.40732
				HP_ABNORMALITY_OF_RENAL_RESORPTION	0.00511181	0.0480816	1.73521					GO_PROTEIN_INSERTION_INTO_MITOCHONDRIAL_INNER_MEMBRANE	0.00412773	0.0388228	-1.77735
				GO_REGULATION_OF_NEURON_DIFFERENTIATION	0.00511535	0.0480843	-1.2669					GO_MONOVALENT_INORGANIC_CATION_TRANSMEMBRANE_TRANSPORTER_ACTIVITY	0.00413524	0.0388687	-1.33472
				GO_SEMAPHORIN_RECEPTOR_ACTIVITY	0.00512613	0.048155	-1.73546					GO_DICHOTOMOUS_SUBDIVISION_OF_TERMINAL_UNITS_INVOLVED_IN_SALIVARY_GLAND_BRANCHING	0.0041689	0.03916	1.63334
				GO_POSITIVE_REGULATION_OF_ANION_TRANSPORT	0.00512944	0.0481554	1.58701					HP_URETERAL_OBSTRUCTION	0.00417758	0.0391848	1.74673
				HP_PULMONARY_INTERSTITIAL_HIGH_RESOLUTION_COMPUTED_TOMOGRAPHY_ABNORMALITY	0.00513716	0.0481972	-1.80872					GO_MUSCLE_ORGAN_DEVELOPMENT	0.00417448	0.0391848	1.37227
				HP_MACROTIA	0.00516067	0.048387	-1.39897					GO_PEROXISOME_ORGANIZATION	0.00418216	0.0391848	-1.519
				GO_CELLULAR_RESPONSE_TO_ALDEHYDE	0.00516525	0.0483993	1.76809					HP_ABNORMAL_NUMBER_OF_ERYTHROID_PRECURSORS	0.0041799	0.0391848	-1.87053
				GO_TERTIARY_GRANULE	0.00519276	0.0486262	1.44726					GO_PROTEIN_LOCALIZATION_TO_PLASMA_MEMBRANE	0.00418877	0.0392219	1.39449
				GO_METANEPHROS_DEVELOPMENT	0.00521307	0.0487853	1.55589					GO_SENSORY_PERCEPTION	0.00419756	0.0392793	1.29655
				GO_REGULATION_OF_NAD_P_H_OXIDASE_ACTIVITY	0.00524548	0.0489029	1.73697					HP_ABSENT_INNER_DYNEIN_ARMS	0.00420999	0.0393707	1.68385
				GO_MICOS_COMPLEX	0.00524487	0.0489029	1.72251					HP_VISUAL_FIELD_DEFECT	0.00422074	0.0394235	1.43746
				GO_REGULATION_OF_METANEPHROS_DEVELOPMENT	0.00523696	0.0489029	1.67698					HP_ACUTE_LEUKEMIA	0.00422149	0.0394235	-1.54874
				HP_SKIN_RASH	0.00524882	0.0489029	1.5439					GO_PROTEIN_MATURATION_BY_IRON_SULFUR_CLUSTER_TRANSFER	0.00422367	0.0394235	-1.86955
				GO_HORMONE_RECEPTOR_BINDING	0.00523774	0.0489029	-1.41664					GO_VOLTAGE_GATED_ION_CHANNEL_ACTIVITY	0.00423464	0.039501	1.49084
				GO_PROMOTER_SPECIFIC_CHROMATIN_BINDING	0.00524668	0.0489029	-1.65818					HP_IMPAIRMENT_OF_ACTIVITIES_OF_DAILY_LIVING	0.00424159	0.0395408	1.46742
				GO_HISTONE_H3_K36_TRIMETHYLATION	0.00524156	0.0489029	-1.76038					HP_ABNORMALITY_OF_THE_LENS	0.00424775	0.0395733	1.31453
				GO_RESPIRATORY_CHAIN_COMPLEX_II	0.00527516	0.0490553	1.67739					GO_BASE_EXCISION_REPAIR_GAP_FILLING	0.00426418	0.0397013	-1.75226
				GO_SUCCINATE_DEHYDROGENASE_ACTIVITY	0.00527516	0.0490553	1.67739					GO_REGULATION_OF_PHOSPHATASE_ACTIVITY	0.00427886	0.0398129	1.46451
				HP_STRESS_INFECTION_INDUCED_LACTIC_ACIDOSIS	0.00527516	0.0490553	1.67739					GO_STARTLE_RESPONSE	0.00429177	0.0399078	1.73484
				GO_TERPENOID_METABOLIC_PROCESS	0.00530435	0.0492059	1.51052					HP_BREAST_HYPOPLASIA	0.00431506	0.0400738	1.7349
				GO_POSITIVE_REGULATION_OF_PEPTIDE_SECRETION	0.00530469	0.0492059	1.41531					GO_POSITIVE_REGULATION_OF_TRANSPORT	0.00431235	0.0400738	1.29026
				HP_ABNORMALITY_OF_THE_LOWER_URINARY_TRACT	0.00530118	0.0492059	-1.27056					GO_CATENIN_COMPLEX	0.00432376	0.0400909	1.72577
				GO_MODULATION_OF_MICROTUBULE_CYTOSKELETON_INVOLVED_IN_CEREBRAL_CORTEX_RADIAL_GLIA_GUIDED_MIGRATION	0.00529612	0.0492059	-1.71502					GO_MIRNA_LOADING_ONTO_RISC_INVOLVED_IN_GENE_SILENCING_BY_MIRNA	0.00432597	0.0400909	1.69079
				GO_HISTONE_DEACETYLASE_COMPLEX	0.00536928	0.0497737	-1.50805					GO_ANIMAL_ORGAN_FORMATION	0.00432263	0.0400909	1.65708
				GO_REGULATION_OF_CHROMATIN_ASSEMBLY	0.00537609	0.0498056	-1.79143					HP_RENAL_HYPOPLASIA	0.00432776	0.0400909	1.58075
				HP_ABNORMALITY_OF_BRAINSTEM_MORPHOLOGY	0.00539958	0.0499919	1.41753					GO_OXIDOREDUCTASE_ACTIVITY_ACTING_ON_A_SULFUR_GROUP_OF_DONORS	0.00433407	0.0401241	-1.67025
												GO_PROSTATE_GLAND_MORPHOGENESIS	0.00434475	0.0401978	1.77289
												GO_CELL_SURFACE_RECEPTOR_SIGNALING_PATHWAY_INVOLVED_IN_HEART_DEVELOPMENT	0.00435179	0.0402377	1.73128
												GO_REGULATION_OF_MICROTUBULE_CYTOSKELETON_ORGANIZATION	0.00435849	0.0402744	1.4575
												GO_ZINC_ION_IMPORT_ACROSS_PLASMA_MEMBRANE	0.0043662	0.0403204	1.70184
												GO_NUCLEOTIDE_EXCISION_REPAIR	0.00437299	0.0403579	-1.48343
												GO_CELLULAR_METABOLIC_COMPOUND_SALVAGE	0.00437692	0.0403688	-1.73667
												GO_PEPTIDYL_TYROSINE_MODIFICATION	0.00439143	0.0404774	1.39428
												GO_ELASTIC_FIBER_ASSEMBLY	0.00440173	0.0404965	1.75649
												GO_FLIPPASE_ACTIVITY	0.00439992	0.0404965	1.67795
												GO_NEURON_PROJECTION_REGENERATION	0.00440104	0.0404965	1.6269
												HP_VOLVULUS	0.00440745	0.0405238	1.72369
												HP_ABNORMALITY_OF_THE_PULMONARY_ARTERY	0.00442249	0.0406368	1.58201
												GO_FACIAL_NERVE_STRUCTURAL_ORGANIZATION	0.00442813	0.040638	1.70025
												GO_VENTRICULAR_COMPACT_MYOCARDIUM_MORPHOGENESIS	0.00442813	0.040638	1.69935
												HP_ABNORMAL_UVEA_MORPHOLOGY	0.00446454	0.0409466	1.36089
												HP_ABNORMALITY_OF_THE_VOICE	0.00447132	0.0409579	1.39033
												GO_5S_RRNA_BINDING	0.00446913	0.0409579	-1.88494
												GO_INTRAMOLECULAR_OXIDOREDUCTASE_ACTIVITY_TRANSPOSING_C_C_BONDS	0.00447439	0.0409607	-1.85183
												GO_CAVEOLA	0.00447879	0.0409755	1.5792
												GO_CYCLIC_NUCLEOTIDE_METABOLIC_PROCESS	0.00448652	0.0409954	1.72964
												GO_PHOSPHATASE_BINDING	0.00448547	0.0409954	1.41629
												GO_POSITIVE_REGULATION_OF_BLOOD_VESSEL_ENDOTHELIAL_CELL_MIGRATION	0.00451034	0.0411875	1.64716
												GO_STEROID_HYDROXYLASE_ACTIVITY	0.00452288	0.0412766	-1.76318
												GO_POSTSYNAPTIC_MEMBRANE_ASSEMBLY	0.00452927	0.0413093	1.71841
												GO_MHC_CLASS_I_PROTEIN_COMPLEX	0.00453822	0.0413654	-1.76801
												GO_NEGATIVE_REGULATION_OF_OSSIFICATION	0.0045477	0.0414262	1.66525
												GO_INTESTINAL_EPITHELIAL_CELL_DIFFERENTIATION	0.00456143	0.0415169	1.74514
												GO_CELL_MIGRATION_INVOLVED_IN_HEART_DEVELOPMENT	0.00456726	0.0415169	1.73499
												GO_INOSITOL_PHOSPHATE_MEDIATED_SIGNALING	0.00456636	0.0415169	1.64154
												GO_NIK_NF_KAPPAB_SIGNALING	0.00456891	0.0415169	-1.43369
												GO_REGULATION_OF_RAS_PROTEIN_SIGNAL_TRANSDUCTION	0.00457604	0.0415451	1.47861
												GO_NEGATIVE_REGULATION_OF_CATALYTIC_ACTIVITY	0.00457765	0.0415451	1.29068
												HP_ABNORMALITY_OF_THE_NASAL_SEPTUM	0.00458326	0.0415558	1.73755
												HP_BLURRED_VISION	0.00458446	0.0415558	1.71992
												GO_BRANCHED_CHAIN_AMINO_ACID_TRANSPORT	0.00459089	0.0415885	1.72417
												GO_RESPONSE_TO_FIBROBLAST_GROWTH_FACTOR	0.00460423	0.0416838	1.47974
												GO_RNA_POLYMERASE_II_HOLOENZYME	0.004621	0.04181	-1.587
												GO_SULFURTRANSFERASE_ACTIVITY	0.00463014	0.041867	-1.85962
												HP_EEG_WITH_FOCAL_EPILEPTIFORM_DISCHARGES	0.00463587	0.0418675	1.59344
												HP_ABNORMAL_FINGERNAIL_MORPHOLOGY	0.00463539	0.0418675	1.46055
												HP_MICROGRAPHIA	0.00466111	0.042044	1.71936
												GO_SMALL_NUCLEAR_RIBONUCLEOPROTEIN_COMPLEX	0.0046599	0.042044	-1.53794
												GO_ENOYL_COA_HYDRATASE_ACTIVITY	0.00467715	0.0421629	-1.85503
												GO_NEGATIVE_REGULATION_OF_NEURON_APOPTOTIC_PROCESS	0.0047158	0.0424854	1.47904
												HP_HYPOGONADOTROPIC_HYPOGONADISM	0.00472517	0.0425308	1.50791
												GO_FATTY_ACID_BINDING	0.0047266	0.0425308	-1.70797
												HP_ABNORMALITY_OF_THE_PERIORBITAL_REGION	0.00473363	0.0425421	1.43938
												GO_HYDRO_LYASE_ACTIVITY	0.00473115	0.0425421	-1.63545
												GO_PHARYNGEAL_ARCH_ARTERY_MORPHOGENESIS	0.00473778	0.0425535	1.69041
												GO_LIPID_BINDING	0.00474194	0.0425565	1.28273
												GO_REGULATION_OF_TRANSFERASE_ACTIVITY	0.00474388	0.0425565	1.24558
												GO_AMINE_BINDING	0.004766	0.0426513	1.75213
												HP_LOW_SELF_ESTEEM	0.004766	0.0426513	1.75163
												HP_APLASIA_HYPOPLASIA_OF_THE_CEREBRAL_WHITE_MATTER	0.00476167	0.0426513	1.71968
												GO_LIGASE_ACTIVITY_FORMING_CARBON_CARBON_BONDS	0.00476167	0.0426513	1.68653
												GO_PITUITARY_GLAND_DEVELOPMENT	0.00477228	0.0426701	1.67409
												GO_RNA_METHYLATION	0.00477389	0.0426701	-1.54359
												GO_REGULATION_OF_CELL_SIZE	0.00478268	0.0427228	1.43863
												GO_MATURATION_OF_LSU_RRNA	0.00478896	0.042753	-1.72378
												HP_GRANULAR_MACULAR_APPEARANCE	0.00479971	0.0427993	1.68718
												HP_HYPODONTIA	0.00479994	0.0427993	1.48589
												GO_PROTEIN_DEMETHYLASE_ACTIVITY	0.00482416	0.0429892	1.76541
												GO_EMBRYONIC_CAMERA_TYPE_EYE_FORMATION	0.00483738	0.043081	1.7165
												GO_REGULATION_OF_DOPAMINE_SECRETION	0.00485469	0.0432091	1.69651
												HP_ABNORMALITY_OF_RENAL_RESORPTION	0.00487056	0.0433242	-1.78894
												GO_SMOOTH_MUSCLE_TISSUE_DEVELOPMENT	0.00488864	0.043384	1.73386
												HP_SMOOTH_PHILTRUM	0.00488904	0.043384	1.56459
												HP_ABNORMALITY_OF_THE_FOREARM	0.00488825	0.043384	1.42608
												GO_AROMATASE_ACTIVITY	0.00488328	0.043384	-1.79964
												GO_CELL_CELL_SIGNALING_BY_WNT	0.00489389	0.043401	1.3125
												GO_ANTIGEN_PROCESSING_AND_PRESENTATION	0.00489983	0.0434275	-1.34781
												GO_POSITIVE_REGULATION_OF_NEUROTRANSMITTER_SECRETION	0.00490434	0.0434383	1.71355
												GO_POSITIVE_REGULATION_OF_MICROTUBULE_POLYMERIZATION_OR_DEPOLYMERIZATION	0.00490863	0.0434383	1.69937
												GO_HEAD_MORPHOGENESIS	0.00491283	0.0434383	1.67126
												HP_CACHEXIA	0.00490996	0.0434383	1.65724
												HP_TYPE_II_DIABETES_MELLITUS	0.00492669	0.0435348	1.4796
												HP_CHORIORETINAL_COLOBOMA	0.00494374	0.0436593	1.72294
												GO_AMINO_ACID_ACTIVATION	0.00494787	0.0436697	-1.79082
												GO_LUNG_EPITHELIUM_DEVELOPMENT	0.00497097	0.0438211	1.69487
												GO_POSITIVE_REGULATION_OF_MULTI_ORGANISM_PROCESS	0.00497097	0.0438211	1.66787
												HP_ABNORMALITY_OF_SALIVATION	0.00497889	0.0438548	1.47877
												GO_ORGANELLE_ASSEMBLY	0.00498073	0.0438548	1.27466
												HP_DEEP_PLANTAR_CREASES	0.00498434	0.0438604	1.73885
												GO_RESPONSE_TO_PLATELET_DERIVED_GROWTH_FACTOR	0.00499586	0.0439356	1.71771
												GO_PRECATALYTIC_SPLICEOSOME	0.00501819	0.0441056	-1.6465
												GO_RRNA_METHYLATION	0.00503253	0.0442054	-1.78569
												GO_PLASMA_MEMBRANE_SIGNALING_RECEPTOR_COMPLEX	0.00504249	0.0442665	1.45625
												GO_HOMOSERINE_METABOLIC_PROCESS	0.00505028	0.0443086	-1.73146
												GO_ENDORIBONUCLEASE_ACTIVITY	0.00505774	0.0443476	-1.59029
												GO_POSITIVE_REGULATION_OF_TRANSCRIPTION_FROM_RNA_POLYMERASE_II_PROMOTER_INVOLVED_IN_CELLULAR_RESPONSE_TO_CHEMICAL_STIMULUS	0.00506641	0.0443709	1.73001
												GO_DENDRITIC_SPINE_MEMBRANE	0.00506437	0.0443709	1.72658
												HP_MODERATE_SENSORINEURAL_HEARING_IMPAIRMENT	0.00507453	0.0444157	1.72494
												HP_APLASIA_HYPOPLASIA_INVOLVING_THE_NOSE	0.00509491	0.0445247	1.57267
												HP_ABNORMALITY_OF_THE_SMALL_INTESTINE	0.00509906	0.0445247	1.43868
												HP_POSITIONAL_FOOT_DEFORMITY	0.00509899	0.0445247	1.39469
												HP_JOINT_DISLOCATION	0.00509536	0.0445247	1.38801
												GO_SNORNA_BINDING	0.00510332	0.0445356	-1.71101
												GO_SECONDARY_ACTIVE_TRANSMEMBRANE_TRANSPORTER_ACTIVITY	0.00512531	0.0447011	1.40434
												GO_ORGANOPHOSPHATE_ESTER_TRANSMEMBRANE_TRANSPORTER_ACTIVITY	0.00522556	0.0455485	-1.65793
												HP_SPERM_TAIL_ANOMALY	0.00525171	0.0457494	1.74611
												GO_REGULATION_OF_HISTONE_METHYLATION	0.00526288	0.0458197	1.64793
												GO_RNA_POLYMERASE_I_COMPLEX	0.00527178	0.0458701	-1.8235
												HP_HIP_DISLOCATION	0.00528291	0.0459398	1.44224
												GO_NUCLEOSIDE_PHOSPHATE_BIOSYNTHETIC_PROCESS	0.00530722	0.0461241	-1.32345
												GO_METANEPHRIC_GLOMERULUS_VASCULATURE_DEVELOPMENT	0.00532186	0.0462241	1.67851
												HP_PERIORBITAL_FULLNESS	0.00534268	0.0463776	1.62869
												GO_EMBRYONIC_HINDLIMB_MORPHOGENESIS	0.0053635	0.046531	1.75897
												GO_HISTONE_H3_K9_METHYLATION	0.00537794	0.0466288	1.68735
												HP_APLASIA_HYPOPLASIA_OF_THE_RETINA	0.0054093	0.0468732	1.64682
												GO_TRANSFORMING_GROWTH_FACTOR_BETA2_PRODUCTION	0.00541902	0.0469299	1.6754
												GO_POSITIVE_REGULATION_OF_ERYTHROCYTE_DIFFERENTIATION	0.00543063	0.0469638	1.71264
												GO_VESICLE_MEMBRANE	0.00543013	0.0469638	1.27966
												GO_PROTON_TRANSPORTING_ATP_SYNTHASE_COMPLEX_COUPLING_FACTOR_F_O	0.00543249	0.0469638	-1.83989
												GO_RISC_LOADING_COMPLEX	0.00545359	0.0471187	1.70221
												GO_PURINE_DEOXYRIBONUCLEOTIDE_CATABOLIC_PROCESS	0.00546205	0.0471641	-1.72669
												GO_RESPONSE_TO_NICOTINE	0.00547303	0.0472313	1.65639
												GO_MESENCHYMAL_CELL_DIFFERENTIATION_INVOLVED_IN_KIDNEY_DEVELOPMENT	0.00548095	0.0472444	1.66988
												GO_CAMP_DEPENDENT_PROTEIN_KINASE_COMPLEX	0.00548095	0.0472444	1.66931
												GO_PURINE_NUCLEOTIDE_TRANSPORT	0.00549213	0.0473131	-1.70062
												HP_ABNORMAL_NUMBER_OF_PERMANENT_TEETH	0.00549879	0.0473429	1.70689
												GO_NEGATIVE_CHEMOTAXIS	0.00551885	0.0474878	1.62874
												GO_PROTEIN_POLYMERIZATION	0.00552565	0.0475187	1.39789
												GO_MORPHOGENESIS_OF_AN_EPITHELIAL_FOLD	0.00561769	0.048282	1.65844
												GO_DENDRITE_EXTENSION	0.00563193	0.0483763	1.71006
												GO_POSITIVE_REGULATION_OF_EPITHELIAL_CELL_MIGRATION	0.00564519	0.048462	1.49265
												GO_CELL_MIGRATION_INVOLVED_IN_GASTRULATION	0.00570507	0.0488623	1.66646
												HP_DECREASED_SIZE_OF_NERVE_TERMINALS	0.00570507	0.0488623	1.66584
												HP_UNUSUAL_INFECTION	0.00569828	0.0488623	1.29191
												GO_TRNA_BINDING	0.00570195	0.0488623	-1.61912
												HP_ABNORMAL_INFLAMMATORY_RESPONSE	0.00571072	0.0488823	1.28015
												GO_SYNAPTIC_TRANSMISSION_GLUTAMATERGIC	0.00572994	0.04899	1.56011
												GO_TRANSPORT_VESICLE_MEMBRANE	0.00572959	0.04899	1.44819
												GO_NEGATIVE_REGULATION_OF_EPITHELIAL_CELL_APOPTOTIC_PROCESS	0.00574387	0.04906	1.66191
												HP_SMALL_FOR_GESTATIONAL_AGE	0.00574477	0.04906	1.44886
												GO_NOTOCHORD_DEVELOPMENT	0.00577365	0.049278	1.70533
												GO_SECRETION	0.00578108	0.0492845	1.21003
												GO_EUKARYOTIC_TRANSLATION_INITIATION_FACTOR_3_COMPLEX_EIF3M	0.00577824	0.0492845	-1.7478
												GO_SENSORY_PERCEPTION_OF_TEMPERATURE_STIMULUS	0.00579602	0.0493833	1.69781
												GO_G_PROTEIN_COUPLED_GLUTAMATE_RECEPTOR_SIGNALING_PATHWAY	0.00581004	0.0494742	1.70343
												GO_PROTEIN_LOCALIZATION_TO_POSTSYNAPSE	0.00584374	0.0496752	1.63794
												GO_SMAD_PROTEIN_SIGNAL_TRANSDUCTION	0.00583925	0.0496752	1.56317
												GO_MODIFICATION_DEPENDENT_PROTEIN_BINDING	0.00584297	0.0496752	1.49485
												GO_NEGATIVE_REGULATION_OF_UBIQUITIN_PROTEIN_LIGASE_ACTIVITY	0.0058647	0.0498246	-1.75243
												HP_NON_MIDLINE_CLEFT_PALATE	0.00588205	0.0499433	1.70532
