## Supplemental tables for "Brain region-specific changes in neurons and glia and dysregulation of dopamine signaling in *Grin2a* mutant mice": S8.xlsx

### Sheet: summary
Cell Type	Genotype	DEG_count
Astrocytes	Grin2a+/-	0
	Grin2a-/-	6
Excitatory_Neurons_Pooled	Grin2a+/-	4
	Grin2a-/-	28
Ex_L23IT	Grin2a+/-	0
	Grin2a-/-	12
Ex_L56NP	Grin2a+/-	0
	Grin2a-/-	3
Ex_L5ET	Grin2a+/-	2
	Grin2a-/-	1
Ex_L5IT	Grin2a+/-	0
	Grin2a-/-	17
Ex_L6CT	Grin2a+/-	11
	Grin2a-/-	7
Ex_L6IT	Grin2a+/-	2
	Grin2a-/-	4
Fibroblasts	Grin2a+/-	1
	Grin2a-/-	0
Inhibitory_Neurons_Pooled	Grin2a+/-	0
	Grin2a-/-	12
In_Lamp5	Grin2a+/-	0
	Grin2a-/-	0
In_Pvalb	Grin2a+/-	1
	Grin2a-/-	7
In_Sst	Grin2a+/-	0
	Grin2a-/-	9
In_Vip	Grin2a+/-	0
	Grin2a-/-	2
Microglia	Grin2a+/-	1
	Grin2a-/-	0
ODC	Grin2a+/-	0
	Grin2a-/-	0
OPC	Grin2a+/-	2
	Grin2a-/-	0

### Sheet: Astrocytes
Grin2a+/-				Grin2a-/-
No Significant Genes				Gene_symbol	LogFC	pvalue	padj
				Eef1a2	1.38237	2.395e-08	0.000297482
				Ptprn	1.17063	1.76492e-06	0.00479837
				Snhg8	1.42223	1.19422e-06	0.00479837
				Otogl	2.67421	1.93156e-06	0.00479837
				Emp2	-1.15818	1.54899e-06	0.00479837
				Adam11	-2.65924	1.49535e-05	0.0309562

### Sheet: Excitatory_Neurons_Pooled
Grin2a+/-				Grin2a-/-
Gene_symbol	LogFC	pvalue	padj	Gene_symbol	LogFC	pvalue	padj
Gm49448	2.04815	8.31605e-10	1.68067e-05	Gm49448	2.70557	3.06283e-18	6.18998e-14
Ros1	1.02613	6.13945e-08	0.000620392	Uba52	2.24721	1.2729e-13	1.28627e-09
Gm49757	2.89805	9.21617e-07	0.00620863	Gm50375	1.94476	3.16909e-11	2.13491e-07
Gm35521	1.66041	5.86758e-06	0.0296459	Cd40	2.2089	1.81277e-08	7.82497e-05
				Snhg9	1.9454	1.93592e-08	7.82497e-05
				Lrfn4	0.791767	1.49714e-06	0.00504285
				Idh3b	0.60169	2.08322e-06	0.00553233
				Hist1h2ap	2.0889	2.18994e-06	0.00553233
				Smim26	1.19881	3.65363e-06	0.00820444
				Gm30371	-0.867264	6.69645e-06	0.0135335
				Pttg1	-5.1626	8.0282e-06	0.01475
				Tmem132a	0.599665	1.31063e-05	0.0220731
				Scd2	0.55996	1.70089e-05	0.0264423
				Gm31410	2.20921	1.95412e-05	0.0282091
				Acsm1	2.04599	2.63532e-05	0.0332874
				Gm12153	-1.16365	2.5764e-05	0.0332874
				Atp5k	0.839607	3.45002e-05	0.0396316
				Tmem147	0.713433	3.52978e-05	0.0396316
				Romo1	0.842093	4.14429e-05	0.0400892
				Npy	1.022	4.32053e-05	0.0400892
				Kcnh4	-0.531587	4.36399e-05	0.0400892
				Sst	1.43385	3.83718e-05	0.0400892
				Atp5e	0.932218	4.82651e-05	0.0412175
				Tomm7	0.781355	4.89471e-05	0.0412175
				Tmem258	0.911428	5.55697e-05	0.0449225
				Rpl37	0.786553	5.86774e-05	0.0456104
				Trip10	1.76825	6.33649e-05	0.0474298
				Gm20098	-0.733391	6.72721e-05	0.0485561

### Sheet: Ex_L23IT
Grin2a+/-				Grin2a-/-
No Significant Genes				Gene_symbol	LogFC	pvalue	padj
				Gm49448	2.98136	6.78177e-10	1.14836e-05
				Uba52	1.84485	3.19481e-07	0.00270488
				Pttg1	-4.36765	2.23561e-06	0.0126185
				Ly6m	1.64033	3.34614e-06	0.0141651
				Cd40	1.77333	7.35051e-06	0.0155583
				Gm30371	-1.00808	6.97734e-06	0.0155583
				Snhg9	1.52976	6.00027e-06	0.0155583
				Lrfn4	1.00621	7.24511e-06	0.0155583
				Gm50375	1.79649	8.51489e-06	0.0156892
				Ndufa1	0.863285	9.26548e-06	0.0156892
				Smim26	1.13983	1.22665e-05	0.0188826
				Rpa3	0.832559	3.24261e-05	0.0457559

### Sheet: Ex_L56NP
Grin2a+/-				Grin2a-/-
No Significant Genes				Gene_symbol	LogFC	pvalue	padj
				Pde1a	0.976796	6.60795e-06	0.0300992
				Vamp9	2.37806	4.73413e-06	0.0300992
				Ptprn	0.739313	1.56061e-05	0.0473904

### Sheet: Ex_L5ET
Grin2a+/-				Grin2a-/-
Gene_symbol	LogFC	pvalue	padj	Gene_symbol	LogFC	pvalue	padj
Tox3	1.58416	1.29601e-10	1.69544e-06	Lsm4	1.7574	1.89815e-06	0.0248316
Rorb	1.41557	4.20106e-06	0.0274791

### Sheet: Ex_L5IT
Grin2a+/-				Grin2a-/-
No Significant Genes				Gene_symbol	LogFC	pvalue	padj
				Uba52	2.29927	1.58433e-12	2.83073e-08
				Cd40	2.31347	2.95069e-08	0.000239289
				Gm49448	2.20414	5.35711e-08	0.000239289
				Snhg9	2.09203	4.69142e-08	0.000239289
				Idh3b	0.762973	1.76907e-07	0.000632161
				Pttg1	-5.33376	2.57966e-07	0.000768181
				Gm50375	2.24959	1.0259e-06	0.00261853
				Atp5k	0.81632	3.92419e-06	0.00876419
				Sst	1.4653	6.4711e-06	0.0128466
				Ndufa3	0.874781	9.64361e-06	0.0156639
				Gng13	0.995209	9.15469e-06	0.0156639
				Atp10b	-1.17212	1.06078e-05	0.0157942
				Gpr137	0.66127	1.94104e-05	0.0266774
				Rps21	0.789617	2.80717e-05	0.0324031
				Snhg8	0.889672	3.02371e-05	0.0324031
				Bloc1s1	1.05702	3.08308e-05	0.0324031
				Gm12153	-1.48252	2.66497e-05	0.0324031

### Sheet: Ex_L6CT
Grin2a+/-				Grin2a-/-
Gene_symbol	LogFC	pvalue	padj	Gene_symbol	LogFC	pvalue	padj
Sulf1	1.25711	3.04839e-07	0.00360777	Sulf1	1.24493	5.30973e-07	0.00628407
Gm11713	-1.01305	1.57802e-06	0.00933796	Slc24a3	-1.0177	2.47912e-06	0.0146702
Eya4	1.88557	3.89078e-06	0.0143643	Atp5e	1.62689	8.11985e-06	0.0209227
Pcdh19	1.44731	4.85486e-06	0.0143643	Kcnk12	-1.38442	7.75134e-06	0.0209227
Btg4	-1.97229	6.49563e-06	0.0147822	Blnk	2.00796	8.83931e-06	0.0209227
Chrm3	1.00704	7.49416e-06	0.0147822	Kctd8	-0.904868	1.15931e-05	0.0228674
St6galnac5	-0.728099	2.07934e-05	0.0351557	Lingo2	1.14423	1.40558e-05	0.0237643
Map3k5	0.719034	3.24656e-05	0.044971
Pitpnc1	-0.85742	3.41985e-05	0.044971
Spock3	1.10978	4.01538e-05	0.0475221
Cadps2	0.872534	4.41776e-05	0.0475311

### Sheet: Ex_L6IT
Grin2a+/-				Grin2a-/-
Gene_symbol	LogFC	pvalue	padj	Gene_symbol	LogFC	pvalue	padj
Nfib	1.25195	1.29864e-10	1.25196e-06	Nfib	1.01522	1.70376e-07	0.00151344
Ros1	2.39592	2.23445e-10	1.25196e-06	Ros1	1.96274	2.70113e-07	0.00151344
				4930447N08Rik	-1.69033	5.77676e-06	0.0215781
				Brinp3	1.20283	1.16835e-05	0.0327313

### Sheet: Fibroblasts
Grin2a+/-				Grin2a-/-
Gene_symbol	LogFC	pvalue	padj	No Significant Genes
Slc44a5	3.35845	3.71946e-10	3.71686e-06

### Sheet: Inhibitory_Neurons_Pooled
Grin2a+/-				Grin2a-/-
No Significant Genes				Gene_symbol	LogFC	pvalue	padj
				Sst	1.17083	1.0256e-10	1.43718e-06
				Atp6v0d2	2.72047	4.80622e-09	3.36748e-05
				Gm32647	1.00633	4.13921e-08	0.000193343
				Taco1	-1.08726	3.70749e-07	0.00129883
				Rbp4	0.998952	8.08215e-07	0.0022651
				Timm10b	0.859165	1.1458e-06	0.00267601
				Snhg20	0.772183	1.71913e-06	0.00344145
				Cort	1.31287	1.37929e-05	0.0228783
				Pet100	0.890959	1.46938e-05	0.0228783
				Fbn2	-0.974024	2.02958e-05	0.0284406
				Tshz1	-0.905335	2.45034e-05	0.0312151
				Crhbp	0.804356	3.40488e-05	0.0397604

### Sheet: In_Lamp5
Grin2a+/-				Grin2a-/-
No Significant Genes				No Significant Genes

### Sheet: In_Pvalb
Grin2a+/-				Grin2a-/-
Gene_symbol	LogFC	pvalue	padj	Gene_symbol	LogFC	pvalue	padj
Adarb2	-1.89643	8.51341e-07	0.00933496	Atp6v0d2	2.77981	1.12236e-10	1.20695e-06
				Adarb2	-2.53388	2.20145e-10	1.20695e-06
				Gm32647	0.927596	7.93957e-07	0.00290191
				Stk11ip	1.39215	3.78278e-06	0.00880412
				Trpm3	-2.04615	4.01465e-06	0.00880412
				Tshz1	-1.48715	9.42509e-06	0.0172244
				Meis2	-2.87137	1.84044e-05	0.0288292

### Sheet: In_Sst
Grin2a+/-				Grin2a-/-
No Significant Genes				Gene_symbol	LogFC	pvalue	padj
				Gm32647	0.943979	2.6882e-08	0.000280782
				Atp6v0d2	2.66015	7.1222e-07	0.00301085
				Rpl37	1.40425	8.64771e-07	0.00301085
				Npy	1.36436	1.29681e-06	0.00338628
				Sst	0.98768	6.08806e-06	0.012718
				Rbp4	1.10112	9.28327e-06	0.0161606
				Tshz1	-1.42461	2.49207e-05	0.0371853
				Thsd7a	-0.720907	3.49569e-05	0.0456406
				Gm15414	0.702285	4.03866e-05	0.0468709

### Sheet: In_Vip
Grin2a+/-				Grin2a-/-
No Significant Genes				Gene_symbol	LogFC	pvalue	padj
				Grina	1.64774	4.1357e-07	0.00155887
				Tmsb4x	1.14073	4.64295e-07	0.00155887

### Sheet: Microglia
Grin2a+/-				Grin2a-/-
Gene_symbol	LogFC	pvalue	padj	No Significant Genes
Mb21d2	2.18501	5.13658e-06	0.0373686

### Sheet: ODC
Grin2a+/-				Grin2a-/-
No Significant Genes				No Significant Genes

### Sheet: OPC
Grin2a+/-				Grin2a-/-
Gene_symbol	LogFC	pvalue	padj	No Significant Genes
Atp13a4	2.41345	2.43747e-07	0.00202919
Pdia5	1.57868	7.65715e-06	0.0318729
