## Supplemental tables for "Brain region-specific changes in neurons and glia and dysregulation of dopamine signaling in *Grin2a* mutant mice": S9.xlsx

### Sheet: summary
Cell Type	Genotype	DEG_count
Astrocytes	Grin2a+/-	4
	Grin2a-/-	6
Excitatory_Neurons_Pooled	Grin2a+/-	16
	Grin2a-/-	73
Ex_L23IT	Grin2a+/-	71
	Grin2a-/-	101
Ex_L56NP	Grin2a+/-	5
	Grin2a-/-	3
Ex_L5ET	Grin2a+/-	3
	Grin2a-/-	20
Ex_L5IT	Grin2a+/-	7
	Grin2a-/-	31
Ex_L6CT	Grin2a+/-	7
	Grin2a-/-	18
Ex_L6IT	Grin2a+/-	2
	Grin2a-/-	3
Fibroblasts	Grin2a+/-	1
	Grin2a-/-	0
Inhibitory_Neurons_Pooled	Grin2a+/-	2
	Grin2a-/-	2
In_Lamp5	Grin2a+/-	1
	Grin2a-/-	2
In_Pvalb	Grin2a+/-	2
	Grin2a-/-	0
In_Sst	Grin2a+/-	7
	Grin2a-/-	4
In_Vip	Grin2a+/-	1
	Grin2a-/-	1
Microglia	Grin2a+/-	8
	Grin2a-/-	0
ODC	Grin2a+/-	5
	Grin2a-/-	0
OPC	Grin2a+/-	5
	Grin2a-/-	1

### Sheet: Astrocytes
Grin2a+/-				Grin2a-/-
Gene_symbol	LogFC	pvalue	padj	Gene_symbol	LogFC	pvalue	padj
Rcl1	-1.50657	9.47342e-08	0.00104672	Emp2	-1.2084	3.2191e-08	0.000355678
Tmem108	4.04509	6.99985e-07	0.00386707	Rpe65	1.20497	1.79106e-06	0.00937829
Diaph3	0.80618	2.03321e-06	0.0074883	Zswim6	1.06373	2.81948e-06	0.00937829
Sorcs1	0.964388	1.68137e-05	0.0464436	Mb21d2	1.00764	3.39516e-06	0.00937829
				Aacs	1.21622	5.23934e-06	0.0115779
				Cstb	-1.6337	1.26149e-05	0.0232303

### Sheet: Excitatory_Neurons_Pooled
Grin2a+/-				Grin2a-/-
Gene_symbol	LogFC	pvalue	padj	Gene_symbol	LogFC	pvalue	padj
Gm49448	2.68258	7.95284e-15	1.52647e-10	Gm49448	3.62998	4.96407e-33	9.52803e-29
Tnfrsf25	0.989565	3.86771e-07	0.00371185	Kcnip3	0.672748	1.1483e-10	1.10202e-06
Gm35521	1.50327	1.21366e-06	0.00776499	Rph3a	0.699072	2.24983e-09	1.43944e-05
Kcnip3	0.468852	5.94996e-06	0.0222055	Ece1	0.716005	8.77019e-09	4.20838e-05
Rbmxl1	-0.803092	8.09829e-06	0.0222055	Gm35521	1.70157	1.90883e-08	7.32763e-05
Epm2a	-0.58063	7.27521e-06	0.0222055	Gm30371	-0.891657	5.37761e-08	0.00017203
Pbk	1.03866	6.89834e-06	0.0222055	Grm4	0.646323	1.15716e-07	0.000317292
Lrrk2	0.396309	1.02963e-05	0.0226508	Gm16159	1.12302	1.54454e-07	0.000370574
Pdia5	0.789957	1.06209e-05	0.0226508	Cacng2	0.461041	2.49024e-07	0.000531085
Rab4a	0.521586	2.7722e-05	0.035473	Sgsm1	0.639805	3.02945e-07	0.000554192
Mak	-0.468533	2.61008e-05	0.035473	Wwc1	0.564968	3.17605e-07	0.000554192
Gm47523	0.595332	2.60972e-05	0.035473	Adora1	0.668094	3.51645e-07	0.000562457
Gm49864	-1.38227	2.44114e-05	0.035473	Lhfp	0.549913	8.09229e-07	0.0011948
Oacyl	-0.690974	2.62861e-05	0.035473	Pde4a	0.563713	1.20025e-06	0.00164555
Hccs	0.743473	2.72871e-05	0.035473	Gm10848	-0.863048	1.57721e-06	0.00189206
Gm5464	0.795294	3.6308e-05	0.0435559	Mak	-0.528245	1.51042e-06	0.00189206
				Tet3	0.479772	1.72471e-06	0.0019473
				Sema4a	0.572442	1.87836e-06	0.00200296
				Ankrd33b	0.591789	2.76184e-06	0.00279004
				Dkk3	0.481866	3.67383e-06	0.00352577
				Ppard	0.53279	8.03356e-06	0.00734268
				Phf21b	0.772618	8.91413e-06	0.00777717
				Gm16564	-0.761114	1.00139e-05	0.0078764
				Qrfpr	-0.71648	9.91648e-06	0.0078764
				Hivep1	0.622352	1.02589e-05	0.0078764
				Ttc23	-0.714285	1.32421e-05	0.00946498
				Lrrk2	0.391208	1.33143e-05	0.00946498
				Rara	0.795683	1.44261e-05	0.00988906
				Gm26873	-0.467993	1.57171e-05	0.0104025
				Srebf2	0.51589	1.62897e-05	0.0104222
				Gfod1	0.568232	1.92357e-05	0.0115472
				Chst9	-0.74312	1.92513e-05	0.0115472
				Plch1	-0.625011	2.05627e-05	0.01196
				Cdyl2	0.408805	2.68685e-05	0.0151681
				Spred2	0.531317	2.87517e-05	0.0157675
				St8sia5	0.437772	3.07699e-05	0.0164055
				Mir670hg	0.553912	3.2251e-05	0.0167304
				Map3k5	0.401602	3.3504e-05	0.0169231
				Gm13269	-0.523323	3.95722e-05	0.0194756
				Numbl	0.385845	4.16103e-05	0.0199667
				Gm34006	-0.611826	4.4244e-05	0.0207127
				Lipg	0.698694	4.54325e-05	0.0207627
				Cdh7	-0.448021	4.96613e-05	0.0221674
				Clip2	0.409375	5.14492e-05	0.0224435
				Vstm2a	-0.36873	5.85892e-05	0.0249902
				Dcbld2	-0.542422	6.03712e-05	0.0251905
				Gm48265	-1.25839	6.46847e-05	0.0264161
				March11	0.383841	6.71372e-05	0.0268279
				Asap1	0.418551	6.84885e-05	0.0268279
				Gm17473	-0.790166	7.53315e-05	0.0283512
				Gm49757	3.13048	7.45794e-05	0.0283512
				Dock10	-0.631006	7.76051e-05	0.0286452
				Ptprj	0.363362	9.49998e-05	0.0344043
				Tex35	-1.23742	0.000105556	0.0375191
				Skint11	-0.442174	0.000115677	0.0400968
				Tnfrsf25	0.743118	0.00013145	0.0400968
				Arid3b	0.657503	0.000125035	0.0400968
				Pde7b	0.493509	0.000117544	0.0400968
				Gm35019	-2.31662	0.000123531	0.0400968
				Oacyl	-0.624612	0.000120609	0.0400968
				Syt12	0.63036	0.000128825	0.0400968
				Bcor	0.501299	0.000131609	0.0400968
				Sh3bgrl	-0.553981	0.000126674	0.0400968
				Thbd	-1.11415	0.000133925	0.0401648
				Wdsub1	-0.562257	0.000136992	0.0404526
				Gpr139	1.55468	0.000147077	0.0423569
				Cpt1b	1.24542	0.000147854	0.0423569
				Relb	0.675932	0.000166184	0.0469077
				Sept9	0.426138	0.000176801	0.0485296
				Rps6ka5	-0.568518	0.000176986	0.0485296
				4921507P07Rik	-0.484702	0.000182825	0.0494246
				Sulf2	0.531673	0.000187491	0.0498679
				Sept8	0.378724	0.000189661	0.0498679

### Sheet: Ex_L23IT
Grin2a+/-				Grin2a-/-
Gene_symbol	LogFC	pvalue	padj	Gene_symbol	LogFC	pvalue	padj
Tnfrsf25	1.44813	2.59516e-08	0.000416238	Gm49448	3.82358	8.85852e-16	1.42082e-11
Gm49448	2.94619	7.36749e-08	0.000451533	Pde4a	0.848855	2.01948e-11	1.61952e-07
Pdia5	0.996337	8.44566e-08	0.000451533	Ece1	0.918783	2.1648e-08	9.93786e-05
Ndrg1	-1.27551	2.29766e-07	0.000921304	Sgsm1	0.727372	3.71764e-08	9.93786e-05
Dkk3	0.508796	8.03105e-07	0.00228028	Rph3a	0.837488	3.45211e-08	9.93786e-05
Rab4a	0.677914	8.53026e-07	0.00228028	Gm30371	-1.04625	3.29385e-08	9.93786e-05
Gm5464	0.856177	1.908e-06	0.00437177	Abi3bp	1.04392	7.97623e-08	0.000182758
Baz1a	0.969575	2.27555e-06	0.00456219	Mir670hg	0.887567	9.45654e-08	0.000189592
Gm47523	0.654279	2.63754e-06	0.00470038	Dkk3	0.535042	2.04997e-07	0.000328795
Epm2a	-0.683344	2.98892e-06	0.00479394	Cacng2	0.509527	1.90219e-07	0.000328795
Irgc1	1.20343	5.11616e-06	0.00745982	Mak	-0.649486	3.7098e-07	0.000540922
Mak	-0.584757	6.06225e-06	0.0081027	A730035I17Rik	-0.992727	4.99081e-07	0.000667063
Crlf3	-0.73647	1.05174e-05	0.012976	Rreb1	-0.88635	9.61573e-07	0.00118636
Rpp25l	-1.34738	1.22178e-05	0.013787	Gfod1	0.617538	1.32849e-06	0.00152198
Sgsm1	0.574108	1.28939e-05	0.013787	Plch1	-0.706734	1.98443e-06	0.00198926
Nectin1	0.61616	2.08389e-05	0.0208897	Baz1a	0.9682	1.94493e-06	0.00198926
Notch2	-1.07672	2.41125e-05	0.0217792	Zfp536	0.695665	2.61925e-06	0.00221106
Gm5087	-0.842238	2.57999e-05	0.0217792	Pde7b	0.70594	2.53564e-06	0.00221106
Cdc42ep3	-0.623488	2.48482e-05	0.0217792	Skap1	1.20354	2.49444e-06	0.00221106
Wwc1	0.484591	2.95641e-05	0.0237089	Col25a1	-0.51575	2.77796e-06	0.00222778
Cacng2	0.406939	3.16871e-05	0.0242014	Sema4a	0.658311	4.14656e-06	0.00313239
Igfn1	0.599109	3.69543e-05	0.0252248	Crlf3	-0.759499	4.29656e-06	0.00313239
Sema4a	0.589235	3.77451e-05	0.0252248	Fam126a	-0.772205	5.07582e-06	0.00338294
Acss3	3.64346	3.5996e-05	0.0252248	Anxa11	0.513035	5.14928e-06	0.00338294
Oacyl	-0.713085	4.22461e-05	0.0271034	Pdia5	0.847189	5.27299e-06	0.00338294
Zfy2	1.34971	4.689e-05	0.0289257	Dock10	-0.78684	6.45927e-06	0.00357242
A730035I17Rik	-0.807694	4.94174e-05	0.0293558	Kcnip3	0.71144	6.36068e-06	0.00357242
Zfp799	-0.522214	5.1759e-05	0.0296487	Kcnj12	0.693782	6.44698e-06	0.00357242
C130050O18Rik	0.842925	5.9041e-05	0.0326538	Lrrk2	0.549079	5.88287e-06	0.00357242
Fscn2	1.74171	6.20457e-05	0.0331014	Ccl28	-0.926753	8.20658e-06	0.00430734
Lrrk2	0.482288	6.39781e-05	0.0331014	Asap1	0.58891	8.32518e-06	0.00430734
Atox1	-0.768742	6.8382e-05	0.0342743	Qrfpr	-0.644969	8.93833e-06	0.00448006
Hccs	1.00286	7.06446e-05	0.0343354	Phf21b	0.99011	9.40147e-06	0.0045694
Kcnj12	0.623819	7.52294e-05	0.0354884	Gng4	0.756261	1.029e-05	0.00485415
Tyro3	0.40841	9.68783e-05	0.0416232	Ndrg1	-1.0111	1.18052e-05	0.00540983
Cphx3	0.985845	9.55206e-05	0.0416232	St5	-0.733199	1.27005e-05	0.00541599
Samd4	0.658164	9.7105e-05	0.0416232	Cast	-0.990111	1.28317e-05	0.00541599
Asxl3	0.677489	9.86146e-05	0.0416232	Plcl2	0.542234	1.24588e-05	0.00541599
Ddt	-1.06395	0.000103107	0.0424035	Lipg	1.08918	1.32481e-05	0.00544835
Gm15672	0.943438	0.000108473	0.042434	Tnfrsf25	1.14683	1.36886e-05	0.00548015
Gm45285	0.568723	0.000106909	0.042434	Wwc1	0.503361	1.43504e-05	0.00548015
Gsta3	-0.738931	0.000126957	0.0425218	Dcbld2	-0.817508	1.42699e-05	0.00548015
Cdh7	-0.396994	0.000116637	0.0425218	Trhde	0.769776	1.51532e-05	0.00565216
Mettl18	-1.26192	0.000119553	0.0425218	Vstm2a	-0.449524	1.61044e-05	0.00587043
Capn2	-0.870947	0.000128095	0.0425218	Tacc1	0.420424	2.63076e-05	0.00917279
Pde4a	0.485586	0.000117665	0.0425218	Gramd4	0.416645	2.59488e-05	0.00917279
Lgr5	1.42642	0.000129906	0.0425218	Ptprj	0.426057	3.27559e-05	0.0111781
Vstm2a	-0.401868	0.000122699	0.0425218	Sik2	0.702066	3.45223e-05	0.0115355
Hivep1	0.629708	0.0001254	0.0425218	Plec	0.475782	3.80154e-05	0.0124435
Pbk	1.13359	0.000134633	0.0431875	Clip2	0.451827	4.22135e-05	0.0132757
Ptprj	0.38554	0.000156433	0.0438907	Nectin1	0.598043	4.18322e-05	0.0132757
Nr1h3	0.844581	0.000145948	0.0438907	Map3k5	0.516171	4.42337e-05	0.0136436
Gm13919	0.488487	0.000157214	0.0438907	Rasgrp1	0.430028	4.59549e-05	0.013907
Fam126a	-0.648092	0.000144751	0.0438907	Ankrd33b	0.57678	4.90452e-05	0.0145673
Tmem218	-0.654512	0.000152236	0.0438907	Gm6260	-1.09544	5.32628e-05	0.0155324
Gm46367	0.475824	0.000155799	0.0438907	Igfn1	0.580847	6.02657e-05	0.0166655
4930595D18Rik	0.536043	0.000158717	0.0438907	Cd46	-0.41385	5.9878e-05	0.0166655
Gm50194	4.20754	0.000150589	0.0438907	Hivep1	0.659717	5.87851e-05	0.0166655
Gm17227	0.41058	0.000166445	0.0452476	F13a1	-1.19584	6.77304e-05	0.0184123
Trps1	0.566747	0.000170216	0.0455017	Gm10848	-0.700897	8.1298e-05	0.0210313
Gfra4	-0.967029	0.000179607	0.0458336	Iqsec1	0.376021	8.11295e-05	0.0210313
1700123L14Rik	1.31776	0.000180031	0.0458336	Dok3	0.655345	8.05858e-05	0.0210313
Cutc	-0.664825	0.000178699	0.0458336	Slc6a17	0.475238	8.60783e-05	0.0219144
Cd46	-0.383879	0.000194034	0.046099	Cap2	0.442627	8.82634e-05	0.0221196
Gm44097	0.889242	0.000193355	0.046099	Zfp286	-0.623231	9.1096e-05	0.0224783
Napa	0.479514	0.000198319	0.046099	Tet3	0.494862	9.97584e-05	0.0242428
Cacna2d2	3.68536	0.000196298	0.046099	Numbl	0.382139	0.000105046	0.0251467
Ccn4	0.779217	0.000193455	0.046099	Galnt9	0.825068	0.000114999	0.0254113
Gm28505	0.769672	0.00019734	0.046099	Spred2	0.509741	0.000109963	0.0254113
2010106C02Rik	1.50123	0.000208914	0.0478682	Ap2b1	0.431979	0.000113468	0.0254113
Sh3bgrl	-0.750274	0.000212997	0.0481163	Synpr	-0.531698	0.000108158	0.0254113
				Srebf2	0.502037	0.000115657	0.0254113
				Syt12	0.625599	0.000111018	0.0254113
				Gm3728	1.22912	0.000117622	0.0254938
				Pdzrn3	0.865775	0.000123883	0.0264928
				Rundc1	0.558205	0.000128092	0.0270324
				Lhfp	0.575134	0.000145537	0.0302519
				Gm20468	-0.886213	0.000147119	0.0302519
				Ntrk2	0.538115	0.00015185	0.0308294
				Epm2a	-0.551196	0.000156706	0.0314175
				Nmnat3	-0.882052	0.000175909	0.0344073
				Gm1604a	-1.28436	0.000175633	0.0344073
				Cbfa2t3	0.696008	0.000178328	0.0344603
				Crispld1	-0.738123	0.00018302	0.0349459
				Slit2	0.862371	0.000186833	0.0352544
				Cmip	0.414121	0.000210758	0.0393064
				Cabp1	0.477049	0.000222148	0.0404526
				Hif1a	-0.432443	0.00022447	0.0404526
				Shc3	0.568713	0.000223228	0.0404526
				Stk38l	0.446579	0.000233079	0.0406343
				Ttc23	-0.804217	0.000228581	0.0406343
				Map2k6	-0.506548	0.000230877	0.0406343
				Arid3b	0.725616	0.000239619	0.0411472
				Trak1	0.389374	0.000241152	0.0411472
				Gm34667	-1.19148	0.000246233	0.0415719
				Mmp17	0.472797	0.000257082	0.0425086
				Rps6ka5	-0.559363	0.000254607	0.0425086
				AU041133	-0.577405	0.00027396	0.0448372
				Hdac5	0.482896	0.000286973	0.0464925
				Ppp1r37	0.428586	0.000294023	0.0471583
				Dlgap3	0.392252	0.00031386	0.0498416

### Sheet: Ex_L56NP
Grin2a+/-				Grin2a-/-
Gene_symbol	LogFC	pvalue	padj	Gene_symbol	LogFC	pvalue	padj
Gm16351	2.89539	2.00388e-08	0.000152215	Hivep1	0.770085	2.94059e-06	0.0223367
Csmd2os	0.778143	2.3885e-07	0.000907154	Pdia5	1.69154	8.87155e-06	0.0336942
4930579G18Rik	1.36645	3.42632e-06	0.00650659	Wwc1	0.717124	1.83515e-05	0.046466
Papss2	1.25152	2.83127e-06	0.00650659
Dlk2	1.19903	2.18479e-05	0.0331914

### Sheet: Ex_L5ET
Grin2a+/-				Grin2a-/-
Gene_symbol	LogFC	pvalue	padj	Gene_symbol	LogFC	pvalue	padj
Gm43948	0.728569	8.88018e-07	0.0106065	Samd4	0.862444	4.02617e-07	0.00240443
D630008O14Rik	1.33522	6.54719e-06	0.0390998	Ankrd33b	0.816438	2.33155e-07	0.00240443
Acss3	3.4719	1.02372e-05	0.0407576	Rph3a	0.757596	8.64753e-07	0.00344287
				Gm10848	-1.19693	1.8105e-06	0.00381421
				Rara	0.998532	1.91604e-06	0.00381421
				Pdlim1	0.822394	1.66431e-06	0.00381421
				Gm15674	-1.42686	2.98843e-06	0.00446173
				Gm33696	-1.11804	2.86477e-06	0.00446173
				Cdh22	0.690627	4.30288e-06	0.0057104
				Obox1	-1.8017	1.00269e-05	0.0119761
				Lhfp	0.887934	1.35729e-05	0.0147377
				Iqsec1	0.54995	1.94235e-05	0.0193329
				Zfand2b	1.23078	2.94176e-05	0.0253442
				Tet3	0.54533	2.97069e-05	0.0253442
				Wdsub1	-0.839597	3.68292e-05	0.0258757
				Iffo2	0.807896	3.56988e-05	0.0258757
				Adamts17	-0.66335	3.60367e-05	0.0258757
				Sgsm1	0.718035	4.14763e-05	0.0275218
				1700026F02Rik	-0.808252	5.3678e-05	0.0337437
				Tmem163	0.665632	6.11173e-05	0.0364993

### Sheet: Ex_L5IT
Grin2a+/-				Grin2a-/-
Gene_symbol	LogFC	pvalue	padj	Gene_symbol	LogFC	pvalue	padj
Lrrk2	0.437213	2.83339e-06	0.0191195	Gm49448	4.00058	2.57153e-16	4.14891e-12
Gm49448	2.85425	1.88726e-06	0.0191195	Wwc1	0.590613	1.79519e-08	0.000144818
Gm15638	1.20381	3.55513e-06	0.0191195	Rph3a	0.580638	1.51273e-07	0.000813548
Gm13833	0.948707	7.21283e-06	0.0237557	Ankrd33b	0.5699	3.09797e-07	0.00124956
Gm35521	1.54225	7.36199e-06	0.0237557	Chst9	-1.12507	6.30231e-07	0.00203363
1810024B03Rik	-1.23391	1.46017e-05	0.0392639	Gfod1	0.591489	1.61307e-06	0.00433755
Cdc42ep3	-0.745257	1.83424e-05	0.0422766	Kcnip3	0.483102	4.24561e-06	0.00978553
				Gm35521	1.51621	5.11681e-06	0.0103193
				Ece1	0.536006	7.25486e-06	0.0130055
				Dkk3	0.447447	9.50485e-06	0.0153351
				Relb	0.891275	1.87965e-05	0.0254861
				Hivep1	0.558384	1.89558e-05	0.0254861
				Lct	-1.29454	2.18091e-05	0.026656
				Lhfp	0.42589	3.24413e-05	0.026656
				Gm16000	-0.509333	3.02556e-05	0.026656
				Clip2	0.421523	2.75985e-05	0.026656
				Tet3	0.427358	2.90274e-05	0.026656
				Gm16159	1.5298	3.46955e-05	0.026656
				Mast3	0.457504	3.41975e-05	0.026656
				Sh3pxd2b	0.653289	3.09057e-05	0.026656
				Cacng2	0.456212	3.40389e-05	0.026656
				4933435E02Rik	-1.12049	4.0517e-05	0.0297137
				Cdyl2	0.379804	4.25225e-05	0.0298286
				Sbk1	0.795338	4.95712e-05	0.0333242
				St8sia5	0.433029	5.50269e-05	0.0355122
				Phf21b	0.700067	6.20133e-05	0.0384817
				Nectin1	0.666397	6.77931e-05	0.0405101
				Ptprj	0.378152	7.04393e-05	0.0405882
				Spred2	0.495723	7.8203e-05	0.0435078
				Lrrk2	0.363844	8.73013e-05	0.0469506
				Nsdhl	0.656223	9.2801e-05	0.0482984

### Sheet: Ex_L6CT
Grin2a+/-				Grin2a-/-
Gene_symbol	LogFC	pvalue	padj	Gene_symbol	LogFC	pvalue	padj
Gm47523	0.974385	1.47717e-08	0.000174439	Kcnip3	0.911048	3.09507e-10	3.65497e-06
Tmem108	1.84705	1.77072e-07	0.000697635	Sgsm1	0.806788	7.35543e-09	4.34301e-05
Gm11713	1.05887	1.7723e-07	0.000697635	Sema4a	0.772561	3.17097e-08	0.00012482
Acss3	3.76353	8.9116e-07	0.00263093	Grik5	0.752555	1.08182e-07	0.000319382
1500035N22Rik	0.988573	4.40065e-06	0.0103935	Trib2	1.19844	1.72914e-07	0.000408389
Kcnip3	0.652132	1.26656e-05	0.0249281	Gm26873	-0.884428	1.2471e-06	0.0024545
4933421D24Rik	0.895651	1.51732e-05	0.0255972	Gpr139	1.87187	2.69091e-06	0.00453957
				Grm4	0.863396	3.33805e-06	0.00492738
				Layn	-1.49393	5.25839e-06	0.0068996
				Lhfp	0.696288	7.95503e-06	0.00939409
				Ece1	0.709096	1.13695e-05	0.0122057
				Nmnat2	0.61182	1.34294e-05	0.0132156
				Tlr4	-1.72324	3.13428e-05	0.0254604
				Shank2	0.510454	3.23402e-05	0.0254604
				Pde4a	0.622642	3.02976e-05	0.0254604
				Gabbr2	0.488266	4.18582e-05	0.030894
				Tyro3	0.562181	5.44564e-05	0.037828
				Gm17382	-1.25946	6.13736e-05	0.0402645

### Sheet: Ex_L6IT
Grin2a+/-				Grin2a-/-
Gene_symbol	LogFC	pvalue	padj	Gene_symbol	LogFC	pvalue	padj
Acss3	4.04269	6.15365e-10	6.3838e-06	Rph3a	0.932145	2.34451e-07	0.00243219
4930405A21Rik	0.821849	7.31058e-06	0.03792	Sgsm1	0.718081	3.09043e-06	0.0106867
				Chst9	-1.49193	2.23081e-06	0.0106867

### Sheet: Fibroblasts
Grin2a+/-				Grin2a-/-
Gene_symbol	LogFC	pvalue	padj	No Significant Genes
Etnk2	-1.43054	1.21846e-06	0.0068794

### Sheet: Inhibitory_Neurons_Pooled
Grin2a+/-				Grin2a-/-
Gene_symbol	LogFC	pvalue	padj	Gene_symbol	LogFC	pvalue	padj
Gm35521	2.70972	1.72765e-06	0.0227307	Gm35521	2.96949	2.42815e-08	0.000319472
Vmn2r29	-1.83411	5.37278e-06	0.0353448	Gm34006	-1.15125	3.35784e-06	0.0220895

### Sheet: In_Lamp5
Grin2a+/-				Grin2a-/-
Gene_symbol	LogFC	pvalue	padj	Gene_symbol	LogFC	pvalue	padj
Tmem108	1.76674	4.1691e-07	0.00245643	Mir670hg	1.13363	7.53865e-06	0.0222088
				Arhgef37	1.1424	7.06828e-06	0.0222088

### Sheet: In_Pvalb
Grin2a+/-				Grin2a-/-
Gene_symbol	LogFC	pvalue	padj	No Significant Genes
Acss3	3.96166	1.53321e-07	0.00141301
Urb1	1.73403	7.29642e-07	0.00336219

### Sheet: In_Sst
Grin2a+/-				Grin2a-/-
Gene_symbol	LogFC	pvalue	padj	Gene_symbol	LogFC	pvalue	padj
Kif24	1.09055	1.86263e-06	0.0156982	Gm11714	0.913245	2.32737e-07	0.0019615
Gm44129	0.715756	8.20858e-06	0.0230606	Vgf	0.892504	1.60526e-06	0.00676457
Gm11714	0.824664	7.96847e-06	0.0230606	Kirrel3	-0.579667	2.55121e-06	0.00716721
Rapgef4os1	0.621231	1.19821e-05	0.0252464	Etv5	1.04332	2.21544e-05	0.0466794
Zfpm2	-0.856342	2.62925e-05	0.0369322
Klhl14	-1.21179	2.34282e-05	0.0369322
4933413L06Rik	0.684192	3.11152e-05	0.0374627

### Sheet: In_Vip
Grin2a+/-				Grin2a-/-
Gene_symbol	LogFC	pvalue	padj	Gene_symbol	LogFC	pvalue	padj
Pde3a	1.70825	4.89134e-08	0.000213605	Pde3a	1.50628	1.25109e-06	0.00546349

### Sheet: Microglia
Grin2a+/-				Grin2a-/-
Gene_symbol	LogFC	pvalue	padj	No Significant Genes
Fkbp3	-1.97986	2.14361e-07	0.000796565
Atg16l2	0.876857	7.26126e-06	0.009361
Asic2	-1.87583	9.51829e-06	0.009361
Trerf1	-2.43119	1.00764e-05	0.009361
Anks1b	1.44622	3.17101e-05	0.023567
Map1lc3a	-1.95176	4.28211e-05	0.0265206
Tmem108	4.19314	5.53493e-05	0.0293826
Sik2	0.912568	7.15534e-05	0.0332366

### Sheet: ODC
Grin2a+/-				Grin2a-/-
Gene_symbol	LogFC	pvalue	padj	No Significant Genes
Pcdh17	1.4961	3.18403e-10	1.33889e-06
Cnksr3	1.36879	1.64946e-07	0.000346799
Anks1b	1.0997	1.87762e-05	0.0197385
Rims2	1.09707	1.64358e-05	0.0197385
Pebp1	-1.10856	3.79648e-05	0.0319284

### Sheet: OPC
Grin2a+/-				Grin2a-/-
Gene_symbol	LogFC	pvalue	padj	Gene_symbol	LogFC	pvalue	padj
Tmem108	1.30676	4.50263e-10	2.4895e-06	Rbfox1	0.681534	1.45688e-08	8.05508e-05
Gm16351	2.34134	3.42068e-09	9.45648e-06
Csmd2os	0.926917	9.27038e-09	1.70853e-05
Tmsb4x	-0.899508	6.46829e-06	0.0089408
Errfi1	-1.21702	4.11183e-05	0.0454686
