## Supplemental tables for "Brain region-specific changes in neurons and glia and dysregulation of dopamine signaling in *Grin2a* mutant mice": S10.xlsx

### Sheet: summary
Cell Type	Genotype	DEG_count
Astrocytes	Grin2a+/-	0
	Grin2a-/-	1
Excitatory_Neurons_Pooled	Grin2a+/-	3
	Grin2a-/-	11
Ex_CA1	Grin2a+/-	2
	Grin2a-/-	4
Ex_CA2	Grin2a+/-	0
	Grin2a-/-	0
Ex_CA3	Grin2a+/-	2
	Grin2a-/-	4
Ex_DG	Grin2a+/-	0
	Grin2a-/-	8
Inhibitory_Neurons_Pooled	Grin2a+/-	0
	Grin2a-/-	2
In_Lamp5	Grin2a+/-	4
	Grin2a-/-	0
In_Pvalb	Grin2a+/-	3
	Grin2a-/-	0
In_Sst	Grin2a+/-	1
	Grin2a-/-	0
In_Vip	Grin2a+/-	1
	Grin2a-/-	1
Microglia	Grin2a+/-	0
	Grin2a-/-	0
ODC	Grin2a+/-	1
	Grin2a-/-	0
OPC	Grin2a+/-	0
	Grin2a-/-	0

### Sheet: Astrocytes
Grin2a+/-				Grin2a-/-
No Significant Genes				Gene_symbol	LogFC	pvalue	padj
				Pkib	-2.55225	2.57645e-06	0.0321154

### Sheet: Excitatory_Neurons_Pooled
Grin2a+/-				Grin2a-/-
Gene_symbol	LogFC	pvalue	padj	Gene_symbol	LogFC	pvalue	padj
Gm49448	5.00045	8.13054e-19	1.45228e-14	Gm49448	5.66218	1.82207e-27	3.25458e-23
Gm35521	1.73696	1.25203e-09	1.11819e-05	Gm35521	2.39413	4.93107e-20	4.40394e-16
Gm15261	1.32865	3.43643e-06	0.0204605	Acsm1	4.01061	8.59153e-14	5.1154e-10
				Gm50028	4.10489	1.28057e-10	5.71839e-07
				Stra6	-0.91524	7.42236e-08	0.000265157
				Vmn2r97	2.2796	1.85359e-07	0.000551813
				Ccdc33	-1.08606	5.97425e-07	0.00152446
				Gm15261	1.34012	8.87425e-07	0.0019814
				Chrnb3	2.52775	3.89949e-06	0.00773918
				Arl5c	1.64205	1.2002e-05	0.0214379
				Ngf	-2.60129	2.70705e-05	0.0439576

### Sheet: Ex_CA1
Grin2a+/-				Grin2a-/-
Gene_symbol	LogFC	pvalue	padj	Gene_symbol	LogFC	pvalue	padj
Gm49448	4.44197	3.47407e-11	5.06936e-07	Gm49448	4.8399	8.24366e-16	1.20291e-11
Gm35521	2.46908	1.69446e-07	0.00123628	Gm35521	3.20304	1.40295e-14	1.02359e-10
				Shisa9	1.866	4.44177e-11	2.16048e-07
				Ube2m	0.862984	5.80597e-06	0.0211802

### Sheet: Ex_CA2
Grin2a+/-				Grin2a-/-
No Significant Genes				No Significant Genes

### Sheet: Ex_CA3
Grin2a+/-				Grin2a-/-
Gene_symbol	LogFC	pvalue	padj	Gene_symbol	LogFC	pvalue	padj
Gm35521	3.04929	4.11398e-10	5.51438e-06	Gm35521	3.68306	1.62873e-16	2.18314e-12
Gm49448	4.46285	7.84982e-08	0.000526095	Gm49448	5.11018	2.28744e-11	1.53304e-07
				Ngf	-2.7103	4.44208e-07	0.00198472
				Inf2	-0.748449	1.18915e-05	0.0398484

### Sheet: Ex_DG
Grin2a+/-				Grin2a-/-
No Significant Genes				Gene_symbol	LogFC	pvalue	padj
				Gm49448	6.40709	8.68383e-10	1.24361e-05
				Elmo1	0.902634	3.09751e-09	2.21797e-05
				Gm15261	1.2192	7.6887e-08	0.000367033
				Ccdc33	-1.07886	2.87056e-07	0.00102773
				Clmp	-1.06989	8.21425e-07	0.00235272
				Stra6	-0.896423	3.95816e-06	0.00944748
				Thap12	0.857889	5.60887e-06	0.0114749
				Gm16095	-1.59276	2.31719e-05	0.0414806

### Sheet: Inhibitory_Neurons_Pooled
Grin2a+/-				Grin2a-/-
No Significant Genes				Gene_symbol	LogFC	pvalue	padj
				Gm35521	3.76001	4.20549e-07	0.00511682
				Gm48099	-1.31262	1.58986e-06	0.00967193

### Sheet: In_Lamp5
Grin2a+/-				Grin2a-/-
Gene_symbol	LogFC	pvalue	padj	No Significant Genes
Reln	-1.08346	1.3095e-05	0.0429162
Lrtm1	-1.75517	2.45469e-05	0.0429162
Gm49678	-2.04383	2.31581e-05	0.0429162
Adgrg6	1.93113	3.44423e-05	0.0451625

### Sheet: In_Pvalb
Grin2a+/-				Grin2a-/-
Gene_symbol	LogFC	pvalue	padj	No Significant Genes
Gm48791	2.90045	2.6475e-06	0.00761952
Cyp2c66	1.52435	1.57887e-06	0.00761952
Ptprk	-2.15345	1.01242e-05	0.0194249

### Sheet: In_Sst
Grin2a+/-				Grin2a-/-
Gene_symbol	LogFC	pvalue	padj	No Significant Genes
Zfp804b	1.83774	5.39343e-07	0.00304675

### Sheet: In_Vip
Grin2a+/-				Grin2a-/-
Gene_symbol	LogFC	pvalue	padj	Gene_symbol	LogFC	pvalue	padj
Reln	2.15857	1.26687e-05	0.0273264	Nell1os	2.07269	1.877e-05	0.040487

### Sheet: Microglia
Grin2a+/-				Grin2a-/-
No Significant Genes				No Significant Genes

### Sheet: ODC
Grin2a+/-				Grin2a-/-
Gene_symbol	LogFC	pvalue	padj	No Significant Genes
E130310I04Rik	3.01654	1.33993e-07	0.00165683

### Sheet: OPC
Grin2a+/-				Grin2a-/-
No Significant Genes				No Significant Genes
