## Supplemental tables for "Brain region-specific changes in neurons and glia and dysregulation of dopamine signaling in *Grin2a* mutant mice": S11.xlsx

### Sheet: summary
Cell Type	Genotype	DEG_count
Astrocytes	Grin2a+/-	18
	Grin2a-/-	13
Excitatory_Neurons_Pooled	Grin2a+/-	35
	Grin2a-/-	118
Ex_CA1	Grin2a+/-	12
	Grin2a-/-	97
Ex_CA2	Grin2a+/-	0
	Grin2a-/-	5
Ex_CA3	Grin2a+/-	8
	Grin2a-/-	29
Ex_DG	Grin2a+/-	45
	Grin2a-/-	109
Fibroblasts	Grin2a+/-	0
	Grin2a-/-	0
Inhibitory_Neurons_Pooled	Grin2a+/-	0
	Grin2a-/-	0
In_Lamp5	Grin2a+/-	0
	Grin2a-/-	4
In_Pvalb	Grin2a+/-	0
	Grin2a-/-	0
In_Sst	Grin2a+/-	2
	Grin2a-/-	3
In_Vip	Grin2a+/-	0
	Grin2a-/-	0
Microglia	Grin2a+/-	4
	Grin2a-/-	4
Neuroblasts	Grin2a+/-	1
	Grin2a-/-	0
ODC	Grin2a+/-	40
	Grin2a-/-	16
OPC	Grin2a+/-	7
	Grin2a-/-	1

### Sheet: Astrocytes
Grin2a+/-				Grin2a-/-
Gene_symbol	LogFC	pvalue	padj	Gene_symbol	LogFC	pvalue	padj
Ppdpf	3.30781	5.46037e-09	8.04858e-05	Mb21d2	0.653624	3.56946e-08	0.000526138
Nr4a2	-6.07631	3.48346e-06	0.0128365	Emp2	-0.800843	1.14186e-06	0.00841547
Golga5	-0.580453	3.37112e-06	0.0128365	Fdps	0.855419	2.16553e-06	0.01064
Ralbp1	-0.521493	2.91145e-06	0.0128365	Tnfaip2	-1.47928	2.99875e-06	0.0110504
A930001C03Rik	-1.34239	4.48832e-06	0.0132316	Gm38405	-2.15755	1.11769e-05	0.0329495
Cd200r3	4.73815	5.74821e-06	0.0141214	Ppdpf	2.4437	2.19785e-05	0.0344416
Thg1l	2.23666	1.41554e-05	0.0298072	Kcnab1	-0.411332	2.80393e-05	0.0344416
Gm26936	0.437206	3.93888e-05	0.0385969	H2afz	3.70092	1.56866e-05	0.0344416
Rbm39	-0.249245	2.64963e-05	0.0385969	Lrrd1	-2.22503	2.66118e-05	0.0344416
Fdps	0.740634	3.60688e-05	0.0385969	Ampd3	-0.627337	2.56204e-05	0.0344416
Olfm3	3.20834	2.92168e-05	0.0385969	F730035M05Rik	-1.7	2.35879e-05	0.0344416
Pdgfd	-0.384919	2.37593e-05	0.0385969	Bmp6	1.08717	2.30386e-05	0.0344416
Imp3	2.05399	4.08897e-05	0.0385969	Adssl1	3.40028	4.12563e-05	0.0467783
Slc39a14	-0.632077	3.56141e-05	0.0385969
Sqle	0.546747	4.18963e-05	0.0385969
Emp2	-0.677433	3.06015e-05	0.0385969
Ccdc59	-0.386262	6.05586e-05	0.0495908
Cdc42se2	-0.314946	5.74976e-05	0.0495908

### Sheet: Excitatory_Neurons_Pooled
Grin2a+/-				Grin2a-/-
Gene_symbol	LogFC	pvalue	padj	Gene_symbol	LogFC	pvalue	padj
Gm35521	1.72179	2.04364e-12	1.82845e-08	Gm35521	2.41635	1.88771e-23	3.37786e-19
Gm49448	2.29229	1.61934e-12	1.82845e-08	Gm49448	2.78712	1.45849e-18	1.02072e-14
Mrpl49	3.84628	1.89173e-10	1.12836e-06	Gm50028	5.368	1.71128e-18	1.02072e-14
Gm50028	4.12697	1.25841e-09	5.6295e-06	Mir670hg	1.08793	2.69824e-18	1.20706e-14
Gm15083	0.357598	1.00492e-07	0.000359642	Pcdh15	0.529717	3.27253e-14	1.17117e-10
Zc3h6	-0.265203	2.53311e-07	0.000755458	Fras1	0.744198	2.09289e-13	6.24169e-10
Taf10	2.65073	3.77862e-07	0.000965924	Fat3	0.366285	9.86097e-12	2.52075e-08
Rreb1	-0.35891	6.38691e-07	0.00142859	Pde4b	0.53965	1.59321e-11	3.16765e-08
Chrnb3	3.41258	9.01111e-07	0.00179161	Wnk4	-1.12929	1.48549e-11	3.16765e-08
Gm38405	-1.01539	2.39952e-06	0.0042937	Gm15398	0.848814	7.07149e-11	1.21209e-07
Stra6	-0.568911	2.71008e-06	0.00440856	Elmo1	0.720359	7.4511e-11	1.21209e-07
Pofut2	1.40667	4.68201e-06	0.00698166	Stra6	-0.816031	8.44637e-11	1.25949e-07
Acap3	0.399628	5.92097e-06	0.00814999	Card14	-1.66002	1.10151e-10	1.51619e-07
Ptprz1	-0.308226	1.54337e-05	0.0172607	Hecw2	0.478745	1.25758e-10	1.60737e-07
Acsm1	2.25107	1.54034e-05	0.0172607	Chrnb3	4.06803	8.48061e-10	1.01168e-06
Dgcr6	1.24141	1.41018e-05	0.0172607	Camk4	0.518332	1.25511e-09	1.40369e-06
Pcdh15	0.297361	1.67585e-05	0.0176398	Luzp2	0.49571	4.63325e-09	4.87691e-06
Acy1	1.64776	2.16779e-05	0.0215502	Bach2	0.462355	5.60464e-09	5.57164e-06
Syt10	-0.541194	3.12932e-05	0.0294716	Nr4a3	0.817965	9.28175e-09	8.74145e-06
Card14	-0.957985	3.66081e-05	0.0311936	Acsm1	2.87151	1.70626e-08	1.52659e-05
Zfp40	-0.391579	3.49732e-05	0.0311936	Ccdc33	-0.856041	1.99913e-08	1.70345e-05
Ccndbp1	0.582341	4.07857e-05	0.0319326	Cdk6	-0.806205	2.75034e-08	2.14469e-05
Adrm1	0.955478	4.69567e-05	0.0319326	Farp1	0.674678	2.75667e-08	2.14469e-05
Cdk6	-0.569139	4.11438e-05	0.0319326	Nr4a1	0.832236	3.63869e-08	2.71295e-05
Fat3	0.217585	4.65563e-05	0.0319326	Vmn2r97	1.65795	7.34802e-08	5.25942e-05
Dhx58os	1.03208	4.81827e-05	0.0319326	Spata13	-0.665579	1.6844e-07	0.000115926
Rsph3a	-0.376344	4.58901e-05	0.0319326	Gm10639	2.05508	1.95403e-07	0.000129502
Kcnk2	-0.315038	5.21783e-05	0.0333457	Arl5c	1.36624	4.03656e-07	0.000257965
Mea1	1.61769	5.52609e-05	0.0340979	Lgi2	1.3445	5.83368e-07	0.000359958
Rragb	-0.23929	5.77545e-05	0.0344487	Tox	0.717705	6.37195e-07	0.000380065
Gm1976	-0.263895	6.76959e-05	0.0390758	Hdac9	0.241668	7.638e-07	0.000440885
Prex2	-0.279571	8.04999e-05	0.0423666	4930567K20Rik	-0.462609	1.20115e-06	0.000656012
Dusp28	2.26378	7.93303e-05	0.0423666	Timp3	-0.440483	1.20981e-06	0.000656012
D230022J07Rik	-0.580653	7.64078e-05	0.0423666	Rreb1	-0.35142	1.75897e-06	0.000925735
Zfp934	-0.31984	9.55903e-05	0.0488712	Gm13986	0.843408	2.00786e-06	0.00102653
				Pcsk1	1.16792	2.25757e-06	0.00112214
				Gm33728	1.62354	2.86424e-06	0.00138521
				Pam	0.296057	3.02222e-06	0.00141459
				Gm49906	1.23441	3.0831e-06	0.00141459
				Cdh23	0.785663	3.4597e-06	0.0015477
				Frmd3	0.425716	4.45085e-06	0.00189628
				Dcc	0.17715	4.35808e-06	0.00189628
				Ephb2	0.387923	4.95885e-06	0.00201698
				Sntg2	0.654599	4.95961e-06	0.00201698
				Lypd6	1.84834	5.90757e-06	0.00234911
				Gm11802	1.28672	6.46909e-06	0.00251648
				Gm15584	0.556045	6.697e-06	0.0025497
				1700016P03Rik	0.79679	8.34286e-06	0.00311015
				Plch2	0.575542	9.30748e-06	0.00339894
				Kcnn3	-0.590039	1.1791e-05	0.00421975
				Gng4	0.782656	1.48046e-05	0.00514368
				Efna5	0.589737	1.49475e-05	0.00514368
				Dgka	-0.426265	1.59405e-05	0.00538187
				Sv2b	0.39938	1.73572e-05	0.00575165
				Plcg2	-0.501549	1.84651e-05	0.00600753
				Cnr1	0.430603	1.99648e-05	0.00637947
				Dcaf17	-0.222666	2.32108e-05	0.00728656
				Epyc	-0.763912	2.6299e-05	0.00797616
				Rph3al	-0.411203	2.58665e-05	0.00797616
				Fhod3	0.574862	2.72901e-05	0.00813883
				Nwd2	0.326869	2.81867e-05	0.00826842
				Slc6a11	0.703553	3.39595e-05	0.00980116
				Tekt5	-1.10904	3.47193e-05	0.00986139
				Gm15700	0.462115	3.85478e-05	0.0107777
				Crim1	0.390831	4.2022e-05	0.0115683
				Osr1	1.50303	4.41449e-05	0.0119686
				Mrpl49	2.45914	4.49051e-05	0.011993
				Egfl6	-0.528676	4.69832e-05	0.0123635
				A230059L01Rik	0.783774	5.08506e-05	0.0131873
				Gm47847	1.24326	5.74504e-05	0.014686
				Syn3	-0.294985	5.93172e-05	0.0149496
				Ptprr	0.303352	6.17584e-05	0.0153487
				Acap3	0.364908	6.30783e-05	0.015462
				Cpe	0.344568	6.68687e-05	0.0161696
				Pofut2	1.24428	6.84244e-05	0.0163252
				Taf10	2.04665	6.93373e-05	0.0163253
				Adrm1	0.943246	7.33545e-05	0.0170468
				Ptprz1	-0.285457	7.67689e-05	0.0176116
				Hivep1	1.03079	7.80455e-05	0.0176778
				Slc26a8	0.355964	8.40518e-05	0.0188003
				Slit2	0.518705	8.56574e-05	0.0189229
				Hao2	-0.651295	8.72804e-05	0.0190463
				Ppp2r2b	0.277995	9.08633e-05	0.0194713
				Slc22a20	1.93572	9.14042e-05	0.0194713
				Gm32200	1.51905	9.61326e-05	0.0202376
				Xylt1	0.301851	0.000106848	0.0222319
				Ppm1l	0.261505	0.000115465	0.0237486
				4930486F22Rik	-0.471398	0.00013159	0.0267575
				Clstn3	0.282422	0.00013823	0.027792
				Sra1	-1.0203	0.000155238	0.0308648
				Gm32036	0.850996	0.000173733	0.0341624
				Bves	0.413317	0.000193003	0.0375391
				Thrb	0.252133	0.000204067	0.0392642
				Gm34466	1.62563	0.000211821	0.0403227
				Trpc3	1.97287	0.000216419	0.0407642
				Sulf2	0.581384	0.000261184	0.0449669
				Adcyap1r1	-0.415359	0.000261632	0.0449669
				Gm38405	-0.799203	0.00025599	0.0449669
				Gria4	0.21519	0.000263288	0.0449669
				Gm15563	-0.277306	0.000254982	0.0449669
				Hmgcll1	0.241635	0.00025057	0.0449669
				Gm29676	1.02001	0.000241931	0.0449669
				Gm30302	-1.2573	0.000245085	0.0449669
				Pdzd2	-0.283168	0.000258971	0.0449669
				Egr1	0.910036	0.000263861	0.0449669
				Cybrd1	-1.10303	0.000277662	0.0454433
				Gm26911	2.19045	0.00027762	0.0454433
				Gm44040	-0.51593	0.000273995	0.0454433
				Rflnb	-0.838106	0.000273839	0.0454433
				Tmem267	-0.933335	0.000279354	0.0454433
				Col25a1	-0.378697	0.00028482	0.0459151
				Alpk1	0.420716	0.000294707	0.0466681
				4930555F03Rik	-0.540964	0.000292298	0.0466681
				Stx1a	0.396921	0.000308903	0.0480652
				Ntrk2	0.229125	0.000307131	0.0480652
				Eci2	-0.890053	0.000315834	0.0483038
				Ube2ql1	0.420238	0.000313896	0.0483038
				Dchs2	0.593415	0.00032935	0.0499439

### Sheet: Ex_CA1
Grin2a+/-				Grin2a-/-
Gene_symbol	LogFC	pvalue	padj	Gene_symbol	LogFC	pvalue	padj
Gm35521	2.27894	2.80612e-10	3.92717e-06	Gm35521	2.96954	6.44318e-17	9.01723e-13
Txndc17	4.75288	2.77194e-07	0.00193966	Shisa9	1.22378	4.5407e-14	3.17735e-10
Sema5b	1.81737	1.65236e-06	0.00770828	Mir670hg	1.28749	1.96873e-11	9.18415e-08
Akap13	-0.388961	2.92414e-06	0.00913997	Gm49448	2.76851	3.85425e-09	1.3485e-05
Gm49448	2.24817	3.26544e-06	0.00913997	Gm28153	-0.773604	8.78317e-09	1.66911e-05
Ephb2	0.435328	5.22829e-06	0.0104528	Fat3	0.251494	1.06148e-08	1.66911e-05
Rnaseh2c	4.24628	4.94633e-06	0.0104528	Psmd6	-2.44457	9.01926e-09	1.66911e-05
Zc3h6	-0.29546	8.00939e-06	0.0140114	Nr4a1	0.793451	1.07338e-08	1.66911e-05
Foxn3	0.618835	1.76436e-05	0.0274358	Ablim1	1.06764	7.14677e-09	1.66911e-05
Shisa9	0.676473	2.76972e-05	0.0387622	Epyc	-0.94852	2.16752e-08	3.03344e-05
Plxna4os1	0.670726	3.97667e-05	0.0490248	Cacnb4	0.383366	3.42683e-08	4.35986e-05
Pdia5	0.992441	4.20363e-05	0.0490248	Grasp	0.631176	1.00547e-07	0.000117263
				Hecw2	0.544437	1.18182e-07	0.000122273
				Gm49906	1.37325	1.22317e-07	0.000122273
				Fhod3	0.919446	1.40806e-07	0.000131372
				Pde10a	0.247682	1.81672e-07	0.000158906
				1700016P03Rik	1.14504	2.4252e-07	0.000199651
				Hdac9	0.305673	3.27659e-07	0.000254755
				Fras1	1.14402	3.94062e-07	0.000290258
				Plch1	-0.976423	5.56522e-07	0.000389426
				Gm15679	-0.582833	6.31268e-07	0.000420695
				Thrb	0.310707	8.04055e-07	0.000511489
				Farp1	0.468933	2.72482e-06	0.00162449
				Egr1	0.83551	2.78584e-06	0.00162449
				Ccdc7b	-0.668178	4.44539e-06	0.00248853
				Ankrd33b	0.306843	5.50828e-06	0.00296494
				4930567K20Rik	-0.699078	6.46869e-06	0.00323319
				Chsy3	0.356621	6.3798e-06	0.00323319
				Plekha7	0.495332	7.16736e-06	0.00345887
				Ppm1l	0.545898	8.74207e-06	0.00388331
				Ephb2	0.434384	8.52815e-06	0.00388331
				Fstl4	0.351727	9.15678e-06	0.00388331
				Sorcs1	0.830294	9.11639e-06	0.00388331
				Itpr2	-0.414127	1.05097e-05	0.00432598
				Neto1	0.687406	1.27265e-05	0.00508879
				Smad3	0.608581	1.80942e-05	0.00703412
				Plppr1	0.384657	2.14825e-05	0.00812559
				Plxna4os3	-0.429267	2.2971e-05	0.00845996
				Fbn2	-0.465664	2.44514e-05	0.00877428
				Egfl6	-0.61574	2.75801e-05	0.00964957
				Prmt2	0.482425	2.90797e-05	0.00968978
				Ntrk2	0.287631	2.85076e-05	0.00968978
				Kcnip3	0.535185	3.07698e-05	0.0100145
				Lefty1	-0.566671	3.56387e-05	0.0112455
				Fam81a	0.552494	3.61592e-05	0.0112455
				Kifc1	-0.672818	3.83695e-05	0.0116735
				Rad51ap2	0.568817	4.16255e-05	0.0121364
				Pbdc1	0.430465	4.1006e-05	0.0121364
				Foxn3	0.601352	5.40281e-05	0.0154311
				Kcnh7	0.137081	6.09296e-05	0.0162727
				Slc5a12	-0.779477	6.13528e-05	0.0162727
				Nr4a3	0.82825	6.06298e-05	0.0162727
				Adamts2	-0.937126	6.16259e-05	0.0162727
				Klk12	-0.895465	6.74353e-05	0.017477
				Ndst4	0.276246	6.88136e-05	0.0175099
				Gng4	0.75994	7.61265e-05	0.0190248
				Arhgef6	-0.808145	7.81517e-05	0.0191883
				Bach2	0.374257	9.1901e-05	0.0217992
				Galnt18	0.208354	9.05941e-05	0.0217992
				Ngef	0.518091	9.64911e-05	0.0222096
				Arhgef28	-0.214083	9.83917e-05	0.0222096
				Gm41505	-0.285264	9.80564e-05	0.0222096
				Hs3st4	-0.309926	0.00010279	0.022834
				Emc7	-1.43548	0.000104473	0.0228454
				Npas2	0.664653	0.00010829	0.0229624
				Bdnf	0.812478	0.000107995	0.0229624
				Arl5c	1.58964	0.000110283	0.023036
				Stox2	0.203967	0.000117892	0.0239666
				Gm16126	-0.301852	0.000118163	0.0239666
				Gm34466	1.56739	0.000122212	0.0240895
				Vwa8	0.23534	0.000121412	0.0240895
				Slc6a17	0.273812	0.000130494	0.0247072
				A430035B10Rik	-0.660921	0.000127181	0.0247072
				Stk19	0.349337	0.000130642	0.0247072
				Gm16267	-0.398293	0.000132794	0.0247793
				Ano3	-0.247435	0.000136574	0.0248227
				Ncam2	0.256407	0.0001354	0.0248227
				Smyd2	0.938918	0.000140776	0.0252584
				Ptprd	0.134439	0.000150368	0.026638
				Dpy19l3	0.422114	0.000166043	0.0290471
				Cnr1	0.447975	0.000168177	0.0290573
				Nrg1	0.199961	0.000185117	0.0315941
				Taf10	2.80192	0.000198813	0.0335227
				Clvs1	0.333406	0.000233788	0.0386982
				Gm12296	-0.258373	0.000235037	0.0386982
				1700027A07Rik	-1.10988	0.000239634	0.0389963
				Gm11906	-0.183971	0.000250581	0.0400718
				Ywhaq	0.414462	0.00025197	0.0400718
				Xylt1	0.255529	0.000259382	0.0407871
				Gm40375	-0.657878	0.000269992	0.0419838
				Grb10	0.879515	0.000279382	0.0424995
				Cnmd	-0.655729	0.000277354	0.0424995
				Gm30371	-0.728702	0.000318993	0.0480033
				St8sia3os	-0.279618	0.000327993	0.0488326
				Zfyve28	0.33425	0.000334365	0.0492573
				Prrg4	-0.946744	0.000342444	0.0495385
				Has1	-0.605553	0.000343354	0.0495385

### Sheet: Ex_CA2
Grin2a+/-				Grin2a-/-
No Significant Genes				Gene_symbol	LogFC	pvalue	padj
				4921539H07Rik	-0.621092	1.82552e-06	0.00725115
				1700007F19Rik	-0.498958	2.05444e-06	0.00725115
				4930415C11Rik	-0.509826	8.0431e-06	0.0189254
				Etv5	1.13371	2.1286e-05	0.0375646
				Kcnq3	0.475926	2.70084e-05	0.0381304

### Sheet: Ex_CA3
Grin2a+/-				Grin2a-/-
Gene_symbol	LogFC	pvalue	padj	Gene_symbol	LogFC	pvalue	padj
Cd164	5.2629	1.46952e-10	1.93991e-06	Gm35521	2.80185	9.59904e-14	1.26717e-09
Atp1a1	0.777609	4.27189e-08	0.000281966	Gm49448	3.31521	1.65377e-10	1.09157e-06
Mtln	4.3136	2.51168e-07	0.00110522	Cd164	4.96223	4.74066e-09	2.08605e-05
Psmd8	2.24312	9.84992e-07	0.00260058	Fat3	0.302227	7.15037e-09	2.3598e-05
Gm35521	2.00986	7.98048e-07	0.00260058	Mir670hg	0.755703	1.05763e-08	2.79236e-05
Tbcb	3.6199	1.4557e-06	0.00320279	Aip	-3.77878	1.74947e-08	3.84913e-05
Sema5a	-0.523626	2.85272e-06	0.00537983	Hecw2	0.367335	7.23635e-08	0.000136467
Gfod2	0.497148	2.98738e-05	0.0492955	Hsd17b12	0.797456	2.47846e-07	0.000408977
				Mkln1os	-0.414395	8.01711e-07	0.00117593
				Svbp	-2.65212	2.59834e-06	0.00343006
				Dpyd	0.21584	2.92578e-06	0.0035112
				Gm35769	-0.754101	4.47035e-06	0.00491776
				Gm15339	-0.791713	5.44515e-06	0.00552934
				Maml1	-0.438055	6.11765e-06	0.0057685
				Bdnf	0.663584	1.0087e-05	0.00832239
				Gm49876	-1.03812	9.99797e-06	0.00832239
				Lgalsl	2.55556	1.10384e-05	0.00857167
				Crispld1	0.402778	1.62249e-05	0.0102119
				Gm12394	-0.457472	1.48743e-05	0.0102119
				Rab3c	0.335587	1.62449e-05	0.0102119
				Fgf10	-0.301003	1.48746e-05	0.0102119
				Fras1	0.865763	1.85016e-05	0.0111018
				Atp1a1	0.606436	2.66666e-05	0.0153055
				Gm40375	-0.492186	5.98505e-05	0.0329203
				Slc9a9	0.279469	6.63377e-05	0.035029
				4930589P08Rik	-0.801453	7.77007e-05	0.0394511
				Stard6	-0.816798	9.41255e-05	0.0460204
				Spred1	0.602582	0.000109818	0.0499898
				Adcy2	0.24161	0.00010938	0.0499898

### Sheet: Ex_DG
Grin2a+/-				Grin2a-/-
Gene_symbol	LogFC	pvalue	padj	Gene_symbol	LogFC	pvalue	padj
Mea1	5.09234	1.32154e-15	2.05843e-11	Gm15398	1.13167	1.1833e-27	1.84311e-23
Gm15398	0.63721	6.19267e-10	4.82286e-06	Pcdh15	0.815374	2.7713e-21	2.15829e-17
Gm15083	0.425954	7.13762e-08	0.000370585	Fat3	0.526941	2.55112e-16	1.32454e-12
Fxyd2	3.12458	1.55414e-07	0.000605183	Gm50028	6.90956	1.47666e-14	5.75011e-11
Pcdh15	0.434037	3.39569e-07	0.00105783	Fras1	0.667431	1.383e-11	4.30831e-08
Fat3	0.317553	6.03426e-07	0.00134271	Elmo1	0.947231	5.37744e-11	1.39598e-07
Gm50028	5.27321	5.34418e-07	0.00134271	Gm15584	0.900748	2.45604e-10	5.46503e-07
Ccl28	-1.36495	7.54052e-07	0.00146814	Cntnap5b	0.273073	3.31109e-10	6.44669e-07
Zc3h6	-0.265613	1.73829e-06	0.0030084	Wnk4	-0.982193	3.89626e-10	6.74314e-07
E430024I08Rik	-0.59911	1.9717e-06	0.00307112	Cdh23	1.16445	1.35355e-09	2.10829e-06
Uaca	3.99421	7.82614e-06	0.0110818	Gabrg3	0.500481	1.78789e-09	2.53166e-06
Cdh23	0.84001	9.28507e-06	0.012052	Camk4	0.864111	3.54605e-09	4.60278e-06
Zfp40	-0.456068	1.14922e-05	0.0137695	Ndst4	0.70205	6.95238e-09	8.33002e-06
Nr4a3	4.10443	1.64951e-05	0.0152912	Lgi2	4.82237	2.53433e-08	2.81962e-05
Lgi2	3.71854	1.5956e-05	0.0152912	Cdk6	-0.744783	2.82691e-08	2.93547e-05
Grik4	-0.314414	1.66891e-05	0.0152912	Pam	0.468959	3.55967e-08	3.46534e-05
Tagln3	3.01242	1.40871e-05	0.0152912	A230059L01Rik	1.11905	4.24963e-08	3.67734e-05
Gm11714	0.370749	1.87062e-05	0.0161871	Stra6	-0.693104	4.08258e-08	3.67734e-05
Col25a1	-0.403221	2.42753e-05	0.0192575	Nr4a3	5.13393	4.7793e-08	3.91802e-05
Cyp11a1	0.538775	2.86034e-05	0.0192575	Epha5	0.246396	8.43334e-08	6.56789e-05
Stra6	-0.510361	2.5609e-05	0.0192575	Fxyd2	3.19165	1.17232e-07	8.30001e-05
Plk5	0.288158	2.96726e-05	0.0192575	Farp1	1.13857	1.1357e-07	8.30001e-05
2900052L18Rik	-0.791999	2.92388e-05	0.0192575	Mir670hg	1.12693	1.51095e-07	0.000102324
Fbxl16	0.242814	2.74958e-05	0.0192575	Hmgcll1	0.927272	1.62565e-07	0.000103898
Gm15584	0.583553	3.40805e-05	0.0209843	Efna5	0.744723	1.66759e-07	0.000103898
Gm17231	0.296853	3.50277e-05	0.0209843	Dpyd	0.230747	3.01485e-07	0.000180612
Rsph3a	-0.427499	3.98799e-05	0.0230063	Wnt9a	1.12249	5.01164e-07	0.000289116
St18	-0.215852	4.83848e-05	0.0260514	Card14	-1.50429	6.21673e-07	0.000345828
Elmo1	0.579435	4.85036e-05	0.0260514	Tox	0.819236	6.92471e-07	0.000359531
Gm49448	2.29444	5.22911e-05	0.0271496	Crim1	0.583726	6.77592e-07	0.000359531
Serpinf1	2.99063	5.80595e-05	0.0282605	Slit2	0.929567	8.58997e-07	0.000431604
Syt10	-0.449323	5.62693e-05	0.0282605	Ccdc33	-0.698716	9.00877e-07	0.000438502
Cdk6	-0.501011	6.47204e-05	0.0296496	Slc13a4	-2.68584	1.32952e-06	0.000609078
Prune2	-0.298872	6.46946e-05	0.0296496	Gria4	0.320687	1.30615e-06	0.000609078
Chpf2	0.332864	8.28811e-05	0.0365238	Sntg2	0.783957	1.69238e-06	0.000753158
Zfp846	-0.452606	8.44156e-05	0.0365238	Cntn5	0.215067	2.24902e-06	0.000973075
Apobec4	0.342233	9.14599e-05	0.0369284	Spata13	-0.500419	2.78652e-06	0.00117305
Fuca1	1.8599	8.90345e-05	0.0369284	Gm13986	1.4651	3.22002e-06	0.00129723
Arhgap31	-1.40852	9.24631e-05	0.0369284	Dgka	-0.484807	3.35989e-06	0.00129723
Fbxo10	-0.362827	0.000102847	0.0400486	Adcy8	0.86605	3.34787e-06	0.00129723
Slc35d1	0.34691	0.000119413	0.0453652	Pcdh11x	0.444267	3.41465e-06	0.00129723
Rragb	-0.301545	0.00012836	0.0476033	Zfp536	0.377511	3.60557e-06	0.00130605
Nab2	0.528723	0.000142307	0.0494218	Hectd2	0.349112	3.57489e-06	0.00130605
Cdk12	-0.207566	0.000137915	0.0494218	Robo2	0.241543	4.06255e-06	0.00143814
Mrpl49	5.01515	0.000142782	0.0494218	Atp10a	0.983539	4.28595e-06	0.00145126
				Svil	0.835891	4.26944e-06	0.00145126
				Pgm5	0.85542	5.27488e-06	0.00174812
				Col25a1	-0.43642	6.88947e-06	0.00223563
				Grik4	-0.333058	7.21479e-06	0.00229342
				Plxnd1	1.95172	8.04383e-06	0.00250581
				Gm49179	-0.536834	9.90065e-06	0.00302377
				Ncald	0.200431	1.06709e-05	0.00319635
				Hecw2	0.420269	1.15489e-05	0.00339407
				4930567K20Rik	-0.424264	1.19219e-05	0.0034388
				Cnih3	0.320927	1.28602e-05	0.00352517
				Osbpl3	0.549002	1.25609e-05	0.00352517
				Shisa9	0.173119	1.29003e-05	0.00352517
				Pcsk5	0.236939	1.47366e-05	0.00395753
				Gm42917	-0.415304	2.55519e-05	0.00674571
				Nrxn3	-0.397007	3.39868e-05	0.00882297
				Fam189a1	0.27382	3.98696e-05	0.0101457
				Gm48091	-0.552733	4.03848e-05	0.0101457
				Timp3	-0.346942	4.29321e-05	0.0106145
				Rnf207	0.812019	4.54719e-05	0.0109982
				Uaca	3.72082	4.58966e-05	0.0109982
				Eci2	-1.55497	4.70622e-05	0.0111067
				Bach2	0.516025	5.11109e-05	0.0118821
				Gm17590	-0.935557	5.31816e-05	0.0121817
				Opcml	-0.124787	5.82987e-05	0.0131603
				Fam81a	0.344272	6.13313e-05	0.0135444
				Cpne4	0.235356	6.17396e-05	0.0135444
				Ntrk2	0.232494	6.63673e-05	0.0143575
				Cit	1.68728	6.95561e-05	0.0148412
				Rad51ap2	0.653015	7.4768e-05	0.0157377
				Epb41	0.348722	7.80625e-05	0.016212
				Carf	-0.445659	7.97353e-05	0.0163415
				Gm11802	1.29286	8.47938e-05	0.0168518
				Ptpro	0.320315	8.54709e-05	0.0168518
				Hdac9	0.221236	8.46793e-05	0.0168518
				Dnajb5	0.534539	0.000100138	0.0194968
				Sh3rf1	0.622319	0.000109614	0.0210783
				Gm48346	2.41761	0.00011235	0.021341
				Ccl28	-1.09289	0.000129333	0.0242709
				Trpc3	3.09951	0.00013353	0.0244689
				Cntn3	0.281401	0.000132534	0.0244689
				Arap2	0.83896	0.000141637	0.0256528
				Prmt1	1.68388	0.000147706	0.0261439
				Il1rap	0.126015	0.000147308	0.0261439
				Gucy1a2	0.226422	0.000153065	0.0267881
				Arhgap15	0.26491	0.000156865	0.0271482
				Ros1	0.709967	0.000165222	0.0282802
				1700001C02Rik	2.03361	0.000181068	0.0306556
				Ppp2r2b	0.510331	0.000186719	0.0312724
				Gm15558	0.446949	0.000213547	0.0353852
				Brinp3	0.559324	0.000236155	0.0387196
				Vsir	2.03243	0.000244122	0.0392004
				Gm32036	1.07866	0.000241614	0.0392004
				9630013A20Rik	-0.332307	0.000249151	0.0395997
				Gm48265	-1.26615	0.000259692	0.0408582
				Smad7	0.705701	0.000274131	0.0422759
				Gm15261	0.835531	0.00027358	0.0422759
				Ephb2	0.377092	0.000277835	0.0424271
				Cyb561d2	-2.4514	0.000286644	0.0429304
				Slc2a13	0.137596	0.000286234	0.0429304
				Shc3	1.0716	0.000317257	0.0470628
				Misp	1.53942	0.000321274	0.0472091
				Gm15700	0.589943	0.000342205	0.0493536
				Gm49448	2.1385	0.000340889	0.0493536
				Prex1	0.675788	0.000346423	0.0495035

### Sheet: Fibroblasts
Grin2a+/-				Grin2a-/-
No Significant Genes				No Significant Genes

### Sheet: Inhibitory_Neurons_Pooled
Grin2a+/-				Grin2a-/-
No Significant Genes				No Significant Genes

### Sheet: In_Lamp5
Grin2a+/-				Grin2a-/-
No Significant Genes				Gene_symbol	LogFC	pvalue	padj
				Gm12296	-0.69508	2.06065e-05	0.0398787
				8030451O07Rik	-1.10958	2.28793e-05	0.0398787
				Robo1	-0.486758	9.31763e-06	0.0398787
				Mir670hg	1.13822	3.65814e-05	0.0478211

### Sheet: In_Pvalb
Grin2a+/-				Grin2a-/-
No Significant Genes				No Significant Genes

### Sheet: In_Sst
Grin2a+/-				Grin2a-/-
Gene_symbol	LogFC	pvalue	padj	Gene_symbol	LogFC	pvalue	padj
Fkbp1a	3.46026	2.91437e-09	1.39686e-05	Sst	1.26465	7.74728e-11	3.71327e-07
Sst	1.11442	1.29652e-08	3.10712e-05	Fkbp1a	3.02277	1.28261e-06	0.00307377
				Npy	1.14336	3.01341e-06	0.00481442

### Sheet: In_Vip
Grin2a+/-				Grin2a-/-
No Significant Genes				No Significant Genes

### Sheet: Microglia
Grin2a+/-				Grin2a-/-
Gene_symbol	LogFC	pvalue	padj	Gene_symbol	LogFC	pvalue	padj
Gtf2b	6.98611	1.95478e-07	0.00144243	Npnt	1.21966	1.56585e-06	0.0115544
Npnt	1.11484	1.27362e-05	0.0433579	Gm43376	-1.15355	5.19725e-06	0.0191753
Ptov1	6.50497	2.35034e-05	0.0433579	Gtf2b	6.02669	8.14104e-06	0.0200243
Mb21d2	2.58307	2.11903e-05	0.0433579	Mb21d2	2.67828	1.10259e-05	0.0203401

### Sheet: Neuroblasts
Grin2a+/-				Grin2a-/-
Gene_symbol	LogFC	pvalue	padj	No Significant Genes
Klhl2	1.22421	1.35148e-07	0.000871839

### Sheet: ODC
Grin2a+/-				Grin2a-/-
Gene_symbol	LogFC	pvalue	padj	Gene_symbol	LogFC	pvalue	padj
Sobp	1.32937	1.52752e-08	9.39654e-05	Slc4a7	2.79852	1.53522e-07	0.00188878
Golgb1	-0.481557	1.09089e-08	9.39654e-05	Sobp	1.18717	3.75017e-07	0.00230692
Tnni1	-0.53639	2.78265e-07	0.00114116	Cd180	-0.465175	1.06834e-06	0.00266527
Gm49357	5.10345	5.34204e-07	0.00164308	Crim1	0.497928	9.74105e-07	0.00266527
5033421B08Rik	-0.611629	1.17229e-06	0.00241505	Ubl4a	4.83688	1.08318e-06	0.00266527
Slc7a15	-0.578596	1.17779e-06	0.00241505	Znfx1	-0.859995	2.4197e-06	0.00403466
Polr3e	-0.903629	3.49488e-06	0.00537469	Mrps16	7.60644	2.62353e-06	0.00403466
Slc4a7	2.48899	3.10344e-06	0.00537469	Gm49767	1.90487	2.34778e-06	0.00403466
Commd10	-0.476997	4.45431e-06	0.00608904	9530077C05Rik	-1.11447	6.07201e-06	0.00830044
Dusp10	-0.567168	8.89942e-06	0.00995359	Syt2	-2.01486	1.74536e-05	0.0200086
Gm47134	0.956702	8.70326e-06	0.00995359	Gpr85	7.08495	1.78895e-05	0.0200086
Gm12828	0.68456	1.0171e-05	0.0102363	Gm29114	-1.00631	2.01614e-05	0.0206705
Hspa8	1.44512	1.08162e-05	0.0102363	Maged2	4.77384	2.77803e-05	0.0262909
Mthfr	2.66046	1.17982e-05	0.0103681	Gm49357	4.21173	4.5831e-05	0.0402756
Ubl4a	4.37086	1.27049e-05	0.0104205	Wdr76	-0.590205	5.64452e-05	0.0434028
Inpp5a	-0.632579	1.80193e-05	0.0138557	Nr3c2	0.406193	5.3064e-05	0.0434028
Gpr85	6.93722	2.57156e-05	0.0186106
Polr2l	4.66081	2.9175e-05	0.0199411
Ankrd16	-0.601373	3.28772e-05	0.0212889
Adgrl3	-0.801314	4.29761e-05	0.0240277
P2rx4	-0.489194	3.9739e-05	0.0240277
Mrps16	6.53919	4.49189e-05	0.0240277
Enox1	-0.258456	4.47189e-05	0.0240277
Gphn	-0.176706	5.29883e-05	0.0269039
Vps28	2.6462	5.46693e-05	0.0269039
Rapgef2	-0.490486	5.91843e-05	0.0280056
St8sia3	4.41519	6.77284e-05	0.0308616
Fxr1	0.292255	8.32737e-05	0.0357257
Sh2b3	2.07604	8.42108e-05	0.0357257
Cuta	2.04816	9.11813e-05	0.0373934
Wdr11	-0.463089	9.64464e-05	0.0382768
Wdr76	-0.570477	0.000115502	0.0417484
3300002I08Rik	-0.597129	0.000121052	0.0417484
Usp2	-0.758979	0.000115168	0.0417484
Mblac2	-0.580633	0.000122161	0.0417484
Flnb	0.459254	0.00011404	0.0417484
Mrpl17	2.96556	0.000139617	0.044889
Nde1	-0.491245	0.000142296	0.044889
Ss18	0.480197	0.000139498	0.044889
Meis3	2.85975	0.000158423	0.0487269

### Sheet: OPC
Grin2a+/-				Grin2a-/-
Gene_symbol	LogFC	pvalue	padj	Gene_symbol	LogFC	pvalue	padj
Suclg1	7.13105	2.39515e-07	0.0020857	Suclg1	6.56399	2.44411e-06	0.0212833
Gas5	2.52617	8.69983e-06	0.0378791
Ppa1	4.40714	3.4343e-05	0.0494795
Dpysl2	0.694895	3.40486e-05	0.0494795
Pdia5	2.6312	2.48236e-05	0.0494795
St8sia3	5.95653	3.97745e-05	0.0494795
Slitrk4	3.81984	3.47622e-05	0.0494795
