## Supplemental tables for "Brain region-specific changes in neurons and glia and dysregulation of dopamine signaling in *Grin2a* mutant mice": S12.xlsx

### Sheet: summary
Cell Type	Genotype	DEG_count
Astrocytes	Grin2a+/-	5
	Grin2a-/-	348
Excitatory_Neurons_Pooled	Grin2a+/-	8
	Grin2a-/-	137
Ex_L23IT	Grin2a+/-	7
	Grin2a-/-	264
Ex_L5ET	Grin2a+/-	2
	Grin2a-/-	32
Ex_L5IT	Grin2a+/-	5
	Grin2a-/-	99
Ex_L6CT	Grin2a+/-	13
	Grin2a-/-	244
Ex_L6IT	Grin2a+/-	1
	Grin2a-/-	36
Fibroblasts	Grin2a+/-	1
	Grin2a-/-	7
Inhibitory_Neurons_Pooled	Grin2a+/-	1
	Grin2a-/-	12
In_Lamp5	Grin2a+/-	0
	Grin2a-/-	7
In_Pvalb	Grin2a+/-	1
	Grin2a-/-	2
In_Sst	Grin2a+/-	0
	Grin2a-/-	26
In_Vip	Grin2a+/-	0
	Grin2a-/-	0
Microglia	Grin2a+/-	0
	Grin2a-/-	23
ODC	Grin2a+/-	1
	Grin2a-/-	170
OPC	Grin2a+/-	0
	Grin2a-/-	7

### Sheet: Astrocytes
Grin2a+/-				Grin2a-/-
Gene_symbol	LogFC	pvalue	padj	Gene_symbol	LogFC	pvalue	padj
Nr1i3	-1.74864	3.7503e-06	0.0125878	4933423P22Rik	-2.63437	1.1593e-10	1.39556e-06
Shroom3	1.24424	2.86113e-06	0.0125878	Shroom3	1.4449	4.67785e-08	0.000203357
Tmem132b	-0.840261	4.06556e-06	0.0125878	Hs3st2	-2.47452	5.06789e-08	0.000203357
Gm15737	-1.44914	4.18268e-06	0.0125878	Zfhx3	-1.64546	1.19981e-07	0.000361083
Ddi1	-1.26585	6.78807e-06	0.016343	Ccdc162	-1.36307	3.46018e-07	0.000833074
				Erich5	-1.6724	6.4928e-07	0.00130267
				Rnd3	1.5323	1.4208e-06	0.00158906
				Cfap74	-1.00734	1.4599e-06	0.00158906
				4930557J02Rik	-2.64773	1.21285e-06	0.00158906
				Slc6a20a	-2.77517	1.05439e-06	0.00158906
				D10Wsu102e	-0.904249	1.1493e-06	0.00158906
				Lyrm4	-1.83766	1.58405e-06	0.00158906
				Gm33756	-2.43724	1.85888e-06	0.00172132
				Ddit4l	1.10392	2.16513e-06	0.0018617
				Plin4	-2.49904	2.75292e-06	0.00209355
				Sptbn2	-1.44491	2.78259e-06	0.00209355
				Idh1	0.787592	3.31229e-06	0.00234549
				Kcnt1	-1.72013	5.91411e-06	0.00237313
				Phyhd1	-1.63194	5.77143e-06	0.00237313
				St6galnac5	1.5545	4.49055e-06	0.00237313
				Kif24	-0.880823	5.0727e-06	0.00237313
				Gm43091	-2.78019	4.50426e-06	0.00237313
				Synm	-1.31707	5.20663e-06	0.00237313
				Plpp4	-1.26333	5.23069e-06	0.00237313
				Adgra1	1.15186	4.12126e-06	0.00237313
				Dhcr7	1.05329	5.83433e-06	0.00237313
				Cpne2	0.995263	5.52024e-06	0.00237313
				Fabp7	1.11367	4.67198e-06	0.00237313
				Fam181a	1.82089	5.84817e-06	0.00237313
				Fgd4	0.688289	4.63496e-06	0.00237313
				Poln	-1.71551	6.33427e-06	0.00245974
				Kcnab1	-1.03717	6.6073e-06	0.00248559
				Gm45708	-1.00193	7.49544e-06	0.00268859
				Dnah17	-1.20877	7.59363e-06	0.00268859
				Slc30a10	1.11351	9.00552e-06	0.00309738
				R74862	-1.04209	9.58931e-06	0.00312932
				Cenpp	-0.835574	9.61827e-06	0.00312932
				Pnp	0.852575	1.08989e-05	0.00345267
				Gm31583	-1.99094	1.13281e-05	0.00349662
				Gm4258	0.932401	1.23528e-05	0.0036269
				Cgnl1	-2.51233	1.23252e-05	0.0036269
				4833422C13Rik	-0.878243	1.30199e-05	0.00373175
				Gm7480	-1.51976	1.49565e-05	0.00418713
				Rs1	-2.13561	1.72422e-05	0.0047173
				Spsb1	-1.53537	1.77188e-05	0.00473997
				Gabra2	0.857606	1.81627e-05	0.0047508
				Nrip3	-1.04861	1.85531e-05	0.0047508
				Scn3b	-1.71719	2.11799e-05	0.0047508
				Arg1	-2.16638	1.98048e-05	0.0047508
				Prkca	-0.957571	2.12668e-05	0.0047508
				Fut8	0.738906	2.05041e-05	0.0047508
				Adamts16	1.57076	2.12829e-05	0.0047508
				Arhgef3	-1.12381	2.13111e-05	0.0047508
				Sat1	0.69222	1.98123e-05	0.0047508
				Ccdc152	-1.36045	2.30869e-05	0.00505308
				Aqp9	0.909761	2.44411e-05	0.00525397
				Egflam	-2.68996	2.57268e-05	0.00543331
				Ptprj	-1.86814	2.66814e-05	0.00552639
				Il12rb2	-1.11324	2.98332e-05	0.00552639
				Trcg1	-1.34023	2.97569e-05	0.00552639
				Tbc1d9b	-0.930952	2.98401e-05	0.00552639
				Inca1	-1.13557	2.91927e-05	0.00552639
				Trib2	1.06739	2.9301e-05	0.00552639
				D130009I18Rik	-1.63495	2.92533e-05	0.00552639
				4931403E22Rik	-0.805323	2.77395e-05	0.00552639
				Jade2	-0.983706	3.05235e-05	0.0055673
				Cit	1.06169	3.15442e-05	0.00566759
				Plpp5	1.27184	3.26029e-05	0.00577168
				Gm48163	-0.920309	3.50914e-05	0.00612218
				Gas1	1.22061	3.61461e-05	0.0062161
				Crispld2	-1.55976	3.68129e-05	0.00624161
				Ammecr1	-1.19687	3.82058e-05	0.0063878
				Slc6a20b	-1.50344	4.00357e-05	0.00659487
				Plcl2	-1.11454	4.054e-05	0.00659487
				Pygm	-1.33069	4.25508e-05	0.00682969
				Gm10964	-1.44998	4.48124e-05	0.00687804
				Camta1	-0.746377	4.4847e-05	0.00687804
				Olfm2	-1.50749	4.51375e-05	0.00687804
				4430402I18Rik	-1.00684	4.46676e-05	0.00687804
				Usp54	-0.803879	4.78706e-05	0.00720332
				Gm15738	-1.33477	4.85029e-05	0.00720837
				Ildr2	1.18247	5.16716e-05	0.00740756
				Fbxo31	-1.16625	5.16892e-05	0.00740756
				Man1a	0.911421	5.10237e-05	0.00740756
				Kcnip3	1.19267	5.33018e-05	0.00754878
				Scn3a	-1.22548	5.43789e-05	0.00761178
				Far1os	-1.27741	5.58139e-05	0.00772285
				Galnt18	-1.81518	6.36775e-05	0.00871079
				Ppp1r9b	-0.885589	6.52668e-05	0.00882788
				Efhd2	0.878257	7.02912e-05	0.00929852
				Gm34035	-1.67011	7.00621e-05	0.00929852
				Dmtf1	-0.640644	7.24781e-05	0.0094836
				Gm11655	-1.32155	7.60281e-05	0.00973645
				Adcy9	-0.868334	7.55937e-05	0.00973645
				Fbh1	-0.785661	8.09901e-05	0.0101992
				Myrip	-0.715905	8.13361e-05	0.0101992
				Snhg14	-0.840345	8.63432e-05	0.0107155
				Cyp4a32	-1.9569	9.23744e-05	0.011347
				1700027H10Rik	-0.830017	9.68556e-05	0.011544
				Cacng4	-0.973339	9.65863e-05	0.011544
				Ptar1	0.659478	9.53826e-05	0.011544
				Cebpg	-1.15106	9.78151e-05	0.0115441
				2700089I24Rik	-3.23334	0.000100336	0.0117266
				Gm45875	-1.04528	0.000101944	0.0118
				Lrrc51	-0.813517	0.000104502	0.0118679
				Galnt16	0.914334	0.00010432	0.0118679
				Mvd	1.21414	0.00010732	0.0118935
				Naalad2	-1.13359	0.000107692	0.0118935
				Slc39a14	-0.874692	0.000105902	0.0118935
				Pla2g3	-1.51863	0.000109389	0.0119711
				Pgm1	-0.947487	0.000111601	0.0120491
				Emc8	-0.8193	0.000112103	0.0120491
				Tek	-0.887278	0.000114086	0.0121537
				Ddi1	-1.04056	0.000117745	0.0123253
				1810062O18Rik	-1.25089	0.000116821	0.0123253
				Cdh4	0.921931	0.000119643	0.0124161
				Cnmd	-1.58212	0.000121843	0.0125362
				Chrdl1	0.784964	0.000123403	0.0125892
				Tatdn2	-0.945746	0.000127912	0.0129395
				Kcnd3	-1.19529	0.00012955	0.0129961
				Gm12592	-0.875654	0.00013499	0.0134298
				Rgs16	-1.75168	0.000143993	0.013757
				Tph2	1.38052	0.000142059	0.013757
				Nlrc3	-1.18215	0.00014321	0.013757
				Grin2a	-0.874033	0.000142988	0.013757
				Gm26693	-0.665009	0.000140468	0.013757
				Plekhh2	-1.34388	0.000146915	0.0139257
				Dab2ip	-0.987735	0.000155143	0.0145907
				Gm31508	-1.471	0.00016092	0.0150167
				Cpa6	-0.987884	0.000165244	0.0152917
				Gm38039	-2.00855	0.000166408	0.0152917
				Sycp2	-0.916212	0.000171491	0.0156395
				Kcnn3	0.722496	0.000173357	0.0156908
				Tle4	0.802968	0.00017552	0.015768
				Cspg5	0.655044	0.000178266	0.0157816
				Kif1c	-0.767988	0.000178341	0.0157816
				Sdc2	0.724347	0.000179604	0.0157816
				Fbf1	-1.16406	0.000183459	0.0160035
				4930405A10Rik	-1.6869	0.000186411	0.016144
				Bcl9	0.670258	0.000191856	0.0164969
				Tns1	-0.988985	0.000198643	0.0166825
				Utp25	-0.79417	0.000198229	0.0166825
				2010009K17Rik	-1.27936	0.000200512	0.0166825
				Gm13307	-1.95361	0.000200411	0.0166825
				Nell2	-1.33745	0.000201429	0.0166825
				Zfp983	0.810637	0.000202329	0.0166825
				Arid5b	0.683551	0.000203779	0.0166877
				Ankrd6	0.835933	0.000207956	0.0168011
				Mob3a	1.69058	0.000207324	0.0168011
				Etv4	0.686493	0.000211637	0.0169712
				Bnip1	-1.15757	0.00021288	0.0169712
				Hsf3	-1.10419	0.000215553	0.0170712
				Pp2d1	-1.27383	0.000218578	0.0171976
				Farp2	-0.912499	0.000220294	0.0172201
				Rabif	-1.18456	0.000226057	0.017243
				Sgk1	-1.322	0.000226316	0.017243
				Nle1	1.36332	0.000223806	0.017243
				Crim1	-0.648371	0.000222978	0.017243
				Tafa1	-1.14244	0.000229192	0.0173199
				Pycard	-0.933775	0.00023308	0.0173199
				Lsmem1	-1.39718	0.000231964	0.0173199
				Acat3	0.737566	0.000232768	0.0173199
				Gm26676	-2.45349	0.000236004	0.0174295
				Lrig1	-0.729379	0.000239458	0.0174885
				Gm36363	-1.31328	0.000239708	0.0174885
				Gm20528	-1.43143	0.000242384	0.0175772
				Ak4	1.07783	0.000243858	0.0175782
				St8sia1	-1.37305	0.000250622	0.0179583
				Gm49003	-1.02101	0.000254017	0.0179874
				Cep78	0.714876	0.000253931	0.0179874
				Bcl2l1	-1.35477	0.00025712	0.0181006
				Lix1	0.719876	0.000259288	0.0181472
				Cd27	-0.687927	0.000263278	0.0182616
				Slc18a2	-1.22508	0.000263958	0.0182616
				Phtf1os	-1.31473	0.0002727	0.0187459
				Zfand4	-1.12001	0.000274072	0.0187459
				Prom1	-1.4241	0.000279774	0.0188297
				Gabra4	0.728299	0.00027999	0.0188297
				Ccnd3	-1.09051	0.000278559	0.0188297
				Tmem132b	-0.640664	0.00029357	0.0195217
				Phykpl	-0.657225	0.000295144	0.0195217
				AC163638.2	-1.25039	0.000294921	0.0195217
				1700018L02Rik	-1.26976	0.000305918	0.0201237
				Car8	0.845976	0.000311636	0.0202782
				Rorb	0.817881	0.000310534	0.0202782
				Slc25a34	-1.37431	0.000315778	0.0204373
				Kcng2	-2.82587	0.000317837	0.0204605
				Cdadc1	-0.639009	0.000328426	0.0210298
				Ncan	0.66555	0.000341683	0.0215349
				Acly	0.948725	0.000340792	0.0215349
				Ak3	-0.857251	0.000341622	0.0215349
				Gm41556	-2.17667	0.000346056	0.021697
				S1pr1	0.658448	0.000356351	0.0222267
				Hacd4	-1.20031	0.000365882	0.0224719
				Megf11	-1.22043	0.000365175	0.0224719
				Gm49171	-0.92099	0.000362335	0.0224719
				4930401C15Rik	-1.31417	0.000369044	0.022551
				Slc16a4	-0.582749	0.000382146	0.022887
				Lrrc69	-1.12312	0.000378445	0.022887
				Lrrc4	-0.787264	0.000381947	0.022887
				Gmnc	-3.18644	0.000377299	0.022887
				4930578G10Rik	-1.05728	0.000388291	0.0231398
				Fam117b	-0.873613	0.000406103	0.023669
				Gm38155	-1.38386	0.000410803	0.023669
				Slco4a1	-2.04378	0.000405432	0.023669
				Gm43964	-1.07574	0.00040967	0.023669
				Zfp511	0.731328	0.000400595	0.023669
				Iqcm	-1.41443	0.000409198	0.023669
				Slc22a23	0.788962	0.000413224	0.023669
				4930415C11Rik	-1.21999	0.000413724	0.023669
				Itga2	-1.3692	0.000414866	0.023669
				Xpnpep1	-0.900787	0.000417203	0.02369
				Gm17160	-1.08281	0.000421042	0.0237958
				Wnk2	-0.893117	0.000433948	0.0244106
				Sox9	0.687163	0.000443714	0.0248439
				Efhc1	-2.31062	0.000447355	0.0249318
				Capn2	-0.744977	0.000457435	0.0253243
				Gm28085	-0.933206	0.000458606	0.0253243
				Has1	-1.26931	0.000463371	0.0254706
				Slc24a4	-2.04625	0.000465531	0.025473
				Nfs1	0.776554	0.000482012	0.0261447
				Sorbs2	0.731105	0.000482151	0.0261447
				Gm14011	-0.952998	0.000487113	0.0262954
				Angptl1	-0.775566	0.00048969	0.0263165
				Extl1	-1.16876	0.000493926	0.0264261
				Gm2115	0.939175	0.000506257	0.026966
				Nrxn3	-0.614434	0.000512005	0.0271521
				Nexn	-1.02384	0.000522179	0.0275701
				Cyp2j6	-0.75078	0.000530112	0.0277456
				Cryba1	-1.01726	0.000528183	0.0277456
				Gm48770	-1.0311	0.000538832	0.0280799
				Adamts6	0.615257	0.000546587	0.0283613
				Gm44696	-1.575	0.000550168	0.0284246
				Gm15337	-0.900939	0.000566126	0.029124
				Kcnh7	-0.628538	0.000570655	0.0291874
				4930565N06Rik	-0.956737	0.000572207	0.0291874
				Fjx1	0.743861	0.000577141	0.0293148
				Gm10097	-0.636365	0.000584502	0.029564
				Bpifb9b	-1.59043	0.000594228	0.0299302
				Tm4sf20	-0.994891	0.000597459	0.0299675
				Gm40375	-1.82635	0.000610504	0.0304948
				Gm5592	-1.16064	0.000613487	0.0305172
				Abcb4	-0.995678	0.00062275	0.030724
				C030005K06Rik	0.677947	0.000620561	0.030724
				Pigk	1.25432	0.000631274	0.0310174
				Teddm2	-1.36134	0.000641186	0.0312626
				Fdps	0.986817	0.000641456	0.0312626
				Lrrc8a	-0.931297	0.000647684	0.0313407
				Gm49380	-0.872525	0.000648518	0.0313407
				Slc13a5	0.670594	0.000650871	0.0313407
				Arhgef19	0.604119	0.000653817	0.0313572
				Far2	-0.844147	0.000657891	0.0314273
				Gm14471	-1.01854	0.000684296	0.0325595
				Cnksr3	-0.810851	0.000688659	0.0326381
				Mastl	-1.00296	0.000700205	0.0330552
				Sema5b	1.49062	0.000706754	0.033234
				4930408O17Rik	-0.885356	0.000712689	0.0333827
				1700034I23Rik	-1.26474	0.00071982	0.0334662
				Frmpd1os	-1.00488	0.000720032	0.0334662
				Far1	-0.785119	0.000737727	0.0340259
				Fkbp5	-3.03089	0.000737465	0.0340259
				Arl4d	-2.13735	0.000741338	0.034062
				Pepd	-0.619479	0.000757173	0.0346572
				Timm44	-0.514836	0.000773535	0.035272
				1700109H08Rik	-0.969003	0.000782088	0.0355275
				Stk17b	0.694874	0.000785392	0.0355434
				Mpped2	0.770981	0.00079395	0.0357961
				Hivep1	0.587163	0.000804339	0.0361292
				4933432K03Rik	-1.10556	0.000815403	0.0364378
				Impg2	-1.25054	0.000817261	0.0364378
				Plpp1	0.94737	0.000825892	0.0366867
				Mtmr7	-0.786031	0.000853049	0.0376154
				Eml5	-0.644717	0.00085058	0.0376154
				2310014F06Rik	-1.22046	0.00086209	0.0378753
				Zfp977	-1.47447	0.000868261	0.0379281
				Gm32618	0.624717	0.000869592	0.0379281
				Grm3	0.927553	0.000876583	0.038095
				Ptn	0.689058	0.000883791	0.0381329
				Ifnar2	0.663509	0.000881519	0.0381329
				Baiap2	-1.01372	0.000894987	0.038478
				Ampd3	-0.958267	0.000901625	0.0386255
				Angptl7	-0.842205	0.000918444	0.0390679
				Gm28750	-0.78786	0.000917887	0.0390679
				Pld1	-1.03219	0.000924411	0.0391833
				Gm29571	-0.915923	0.000937245	0.0395879
				Zfp951	-0.894758	0.000945435	0.0396747
				Plagl1	1.0488	0.000945892	0.0396747
				Hif3a	-1.19223	0.000950889	0.0397458
				Spata1	-0.659356	0.000963127	0.0401181
				Aass	-0.600553	0.000967439	0.0401587
				Myh9	0.787052	0.000975288	0.0403454
				Gm12081	-1.90052	0.00100968	0.0414831
				Gm48350	-1.13975	0.00100668	0.0414831
				Col5a3	-0.901069	0.00101376	0.0415088
				Pcsk6	0.829895	0.00101847	0.0415603
				Shisa4	0.743027	0.00102997	0.0417468
				Rnf141	-0.966559	0.00102981	0.0417468
				Shroom2	0.598216	0.00104504	0.0422156
				Gpsm2	-0.880903	0.0010625	0.0424931
				Mkln1os	-0.930365	0.00105935	0.0424931
				Gm47350	-0.546749	0.00105796	0.0424931
				Tmem163	-0.953912	0.00108739	0.0433444
				4930551O13Rik	-1.22143	0.00110063	0.0434407
				Vinac1	-1.60123	0.00109575	0.0434407
				Ces5a	-0.890385	0.001098	0.0434407
				Prodh	-0.527248	0.00110623	0.0435188
				Ptgfrn	-1.32676	0.00113899	0.0443725
				Rapgef3	-0.61752	0.00113327	0.0443725
				Tspan7	0.872627	0.00113758	0.0443725
				Hhip	1.23665	0.00115228	0.0443775
				Gm15511	-0.640466	0.0011477	0.0443775
				Prelid1	1.15406	0.00115386	0.0443775
				Trp53cor1	-1.09264	0.00115325	0.0443775
				Gm13684	-0.951348	0.00117507	0.0449821
				Rbfox1	0.598059	0.00118079	0.0449821
				Pdxdc1	-0.704885	0.0011787	0.0449821
				Klf15	-0.953657	0.00118564	0.0450246
				Lrmda	-0.844237	0.00119217	0.0451302
				Ogdhl	-0.821958	0.00119603	0.0451341
				Itih5	-1.10576	0.00121718	0.0456463
				Angpt2	-0.76398	0.0012152	0.0456463
				Hist1h2bc	0.865069	0.00122379	0.0457514
				Apaf1	-0.686759	0.00123839	0.0461539
				Fkbp1a	0.6114	0.00126649	0.0468372
				Tshz3	1.14849	0.00126433	0.0468372
				4933433G19Rik	-0.801749	0.00126839	0.0468372
				Prc1	-1.06583	0.00128672	0.0472663
				Ptger4	-0.875321	0.00129179	0.0472663
				Ofd1	-0.907499	0.00128846	0.0472663
				Tnk2	1.03684	0.00130334	0.0475442
				Aff1	-0.638109	0.00132055	0.0478043
				Ints2	-0.628712	0.00132238	0.0478043
				Hmox2	-0.566798	0.0013167	0.0478043
				Dock5	-1.05382	0.00133482	0.0481093
				Dpp7	1.03813	0.00136501	0.0485101
				Prrg4	-1.52373	0.00135638	0.0485101
				Frem2	0.821966	0.00135053	0.0485101
				Pde3a	0.941008	0.00135931	0.0485101
				Sycp3	-0.618109	0.00137011	0.0485101
				Smim4	-0.633399	0.00136695	0.0485101
				Taf13	0.619098	0.00138268	0.0485116
				Wwp1	-0.571653	0.00138533	0.0485116
				Pbrm1	-0.733008	0.00137563	0.0485116
				Aldh7a1	-0.533068	0.00138628	0.0485116
				Gpr179	-1.55208	0.00139397	0.0486395
				S100a1	0.756536	0.00139855	0.0486583
				Myoz2	-1.02122	0.00144324	0.0499246
				Nrg1	-0.501138	0.00143931	0.0499246

### Sheet: Excitatory_Neurons_Pooled
Grin2a+/-				Grin2a-/-
Gene_symbol	LogFC	pvalue	padj	Gene_symbol	LogFC	pvalue	padj
Gm50028	4.68493	5.85644e-11	1.2179e-06	Arl5c	2.43386	1.7447e-19	3.62828e-15
Vmn2r97	1.80849	9.57703e-09	9.95819e-05	Vmn2r97	2.49644	4.10062e-16	4.26383e-12
Arl5c	1.52006	3.31915e-08	0.000230084	Gm50028	5.33126	6.55017e-15	4.54058e-11
Gm10503	5.84439	4.41328e-07	0.00229446	Gm10639	1.7672	2.82124e-10	1.46676e-06
Inava	-1.76174	1.23364e-06	0.00513095	Bdnf	1.39828	7.34082e-10	2.98611e-06
Glp1r	5.85066	1.88631e-06	0.00653795	Zfp536	0.92881	8.61542e-10	2.98611e-06
Gm50242	7.87927	7.87951e-06	0.0234089	Gpr3	1.48911	5.09945e-09	1.51497e-05
Gm34567	0.832614	1.54447e-05	0.0401484	Gm34567	1.08305	1.75578e-08	4.56416e-05
				Fos	1.96319	3.89876e-08	9.00873e-05
				Psd2	1.47366	5.32386e-08	0.000110715
				Gem	1.80299	7.13894e-08	0.000134965
				Gipc3	2.7298	1.44114e-07	0.000249749
				Syt10	-1.49997	1.79038e-07	0.000286406
				Col15a1	1.03883	6.33247e-07	0.000940644
				Nptx2	1.2007	8.87487e-07	0.00106275
				Grasp	0.913401	9.19868e-07	0.00106275
				Gm49448	1.47048	8.58612e-07	0.00106275
				Vgll3	-1.41288	8.61262e-07	0.00106275
				Dusp1	0.757769	9.78837e-07	0.00107136
				Inava	-1.72549	1.53666e-06	0.00159782
				Sertad1	1.47612	1.75455e-06	0.00173751
				Btg2	1.29698	1.93973e-06	0.00183358
				BC034090	1.10857	2.51885e-06	0.00221914
				Gm10503	5.33107	2.56103e-06	0.00221914
				Otof	-0.665402	2.9667e-06	0.00246782
				Midn	1.15543	3.53922e-06	0.00283083
				Gm30371	-1.00967	4.28428e-06	0.00329985
				Adcyap1	1.06559	4.49098e-06	0.00333551
				Glp1r	5.48061	5.73076e-06	0.00410955
				Notch2	-1.11658	6.16239e-06	0.00413397
				Ugt8a	-0.974919	6.15787e-06	0.00413397
				Ints6l	-0.491831	7.27688e-06	0.00472906
				Nr4a1	0.615451	7.85948e-06	0.0049529
				Relb	1.1083	9.1075e-06	0.00557058
				Sema4a	0.754149	1.01513e-05	0.00597708
				Gm50242	7.75663	1.03469e-05	0.00597708
				Kcnn3	-0.86088	1.18297e-05	0.00647394
				Dusp14	0.69232	1.16781e-05	0.00647394
				Npnt	-0.995052	1.28324e-05	0.00667157
				Chrnb3	1.38698	1.25673e-05	0.00667157
				Gm10848	-1.51777	1.4264e-05	0.007235
				Egfros	-1.67236	1.62837e-05	0.00806277
				Tnfaip6	1.88208	1.82053e-05	0.00841325
				Ccn1	1.34816	1.75968e-05	0.00841325
				Dkkl1	0.921238	1.80408e-05	0.00841325
				Egfr	-1.03961	2.0745e-05	0.00917899
				Zbtb1	0.61114	2.06808e-05	0.00917899
				Radx	-1.08759	2.13223e-05	0.00923791
				Tox3	-0.614022	2.45763e-05	0.00982864
				Myh9	0.696522	2.42437e-05	0.00982864
				BC016579	1.40798	2.42015e-05	0.00982864
				Gm45029	-1.21225	2.36392e-05	0.00982864
				2900057B20Rik	-1.7106	2.5731e-05	0.0100963
				Gpr68	0.847757	2.79649e-05	0.0107696
				Rasa4	0.718778	2.95878e-05	0.0111874
				Arc	1.69796	3.11023e-05	0.0115501
				Syngr3	0.840513	3.20374e-05	0.0116886
				Dcbld2	-1.24118	3.37723e-05	0.0121091
				Medag	0.653928	3.96602e-05	0.0133028
				Ier2	1.17326	3.94442e-05	0.0133028
				Kitl	-0.639105	3.92168e-05	0.0133028
				4930477G07Rik	-1.64264	3.92923e-05	0.0133028
				Tcte1	0.75072	4.27595e-05	0.0141147
				Trabd2b	-0.994635	4.4507e-05	0.0142106
				Sytl1	1.12024	4.61686e-05	0.0142106
				Rasa3	0.718409	4.43537e-05	0.0142106
				Cx3cl1	0.578029	4.57983e-05	0.0142106
				Rel	0.55999	4.64668e-05	0.0142106
				Enpp2	-0.719317	5.3679e-05	0.0161784
				Vgf	0.738702	6.28848e-05	0.0186822
				Fosb	1.64967	6.53979e-05	0.0191551
				Metrnl	0.941543	7.04605e-05	0.0200726
				Plekhh2	-0.968848	6.97565e-05	0.0200726
				Moxd1	-1.47912	7.17457e-05	0.0201625
				Dusp6	0.783123	8.04741e-05	0.0223138
				Ptgs1	0.996247	8.21271e-05	0.0224439
				Gm48623	0.611966	8.31018e-05	0.0224439
				Kcnip3	1.03268	8.776e-05	0.023102
				Gm35521	1.24961	8.76985e-05	0.023102
				Egr2	1.28667	8.8944e-05	0.023121
				Sh3pxd2b	1.0319	9.15601e-05	0.0235072
				Snap29	0.624524	9.61341e-05	0.0243805
				Cnr1	0.740807	0.000103225	0.0253109
				A630012P03Rik	-1.39045	0.000101845	0.0253109
				Nxf7	0.706952	0.000103454	0.0253109
				Gadd45b	1.04963	0.000106208	0.0256825
				1700016P03Rik	1.32204	0.000111734	0.0267082
				Tle1	-0.681566	0.000115893	0.0273877
				Hmgcr	0.602172	0.000121454	0.0283794
				Smoc2	0.73021	0.000125003	0.028884
				Npr3	-1.01281	0.000130049	0.0297199
				Chga	0.541727	0.000151515	0.0335203
				Gcnt2	0.518904	0.00015	0.0335203
				Lzts2	0.773192	0.000149775	0.0335203
				Gm49267	-1.13133	0.000159939	0.0350114
				Olfm1	0.492519	0.000166277	0.0352847
				C1ra	0.965749	0.000166111	0.0352847
				Gm48749	-0.661496	0.000165971	0.0352847
				Ache	0.600028	0.000172122	0.0361211
				Olfr93	-1.57785	0.000173692	0.0361211
				Dipk2a	-0.99861	0.000180755	0.0365346
				Gm20535	-1.01398	0.000180951	0.0365346
				Klf10	1.34839	0.000178545	0.0365346
				Gm16152	-0.594045	0.000187439	0.0367734
				Cad	-0.868951	0.000187067	0.0367734
				Man2a1	-0.681916	0.000187342	0.0367734
				Gm45346	2.17417	0.000190385	0.0370023
				Gm44920	-1.00093	0.0002	0.0382201
				Yap1	-0.708972	0.000200327	0.0382201
				Cdhr4	-1.66013	0.000205046	0.0384156
				Lysmd3	0.525513	0.000204351	0.0384156
				Aplp1	0.407558	0.000209977	0.0389882
				Sh3rf1	0.784844	0.000215558	0.0396702
				Calb1	-0.720483	0.000231104	0.0414314
				Inf2	0.674251	0.000230597	0.0414314
				Sik1	1.44574	0.000227969	0.0414314
				F2rl2	-1.55591	0.000248838	0.0438546
				Gm50240	0.79383	0.000248496	0.0438546
				AC171003.1	-1.72765	0.000251026	0.0438684
				Kctd8	-1.26629	0.000270315	0.0467201
				Trim56	-1.15301	0.000271837	0.0467201
				Steap2	-0.811234	0.000277699	0.0473363
				Gm4926	-1.9777	0.000288466	0.0487718
				Dnajb2	0.516432	0.000299501	0.0490916
				Necap2	0.575156	0.000299799	0.0490916
				Cckbr	0.717502	0.000297364	0.0490916
				Hapln4	0.64935	0.000295316	0.0490916
				Rspo1	0.80483	0.00030537	0.0491751
				Zfp719	0.418737	0.000317637	0.0491751
				Gm34121	-1.22896	0.000319227	0.0491751
				Gm16158	-1.73737	0.00030272	0.0491751
				Kcng4	1.45807	0.000316504	0.0491751
				Serinc5	-0.826375	0.000318292	0.0491751
				Stc1	-0.923856	0.00031073	0.0491751
				Srebf2	0.549867	0.000308489	0.0491751
				Isca1	0.459018	0.000322866	0.0493701
				Olfr658	2.11277	0.000328766	0.0499053

### Sheet: Ex_L23IT
Grin2a+/-				Grin2a-/-
Gene_symbol	LogFC	pvalue	padj	Gene_symbol	LogFC	pvalue	padj
Arl5c	1.67021	9.64959e-07	0.00886942	Arl5c	2.62591	6.74464e-16	1.23987e-11
Vmn2r97	1.8338	5.535e-07	0.00886942	Vmn2r97	2.70772	1.49439e-15	1.37357e-11
Gm10503	5.28233	1.66951e-06	0.0102302	Ptprm	-1.73919	6.47983e-13	3.97062e-09
Glp1r	5.63777	3.40435e-06	0.0156455	Zfp536	1.04577	3.72906e-11	1.71378e-07
BC034090	0.919202	1.43751e-05	0.037751	Gm42705	-1.63901	1.27229e-10	4.67769e-07
Gm50242	6.91916	1.35063e-05	0.037751	Tcte1	1.14661	3.23032e-10	9.89715e-07
1700016K05Rik	-1.64528	1.15754e-05	0.037751	BC034090	1.24391	2.74216e-09	7.20131e-06
				Fos	2.0598	7.52037e-09	1.72809e-05
				Dcbld2	-1.73941	1.75698e-08	3.58873e-05
				1700016K05Rik	-2.18171	2.1084e-08	3.87587e-05
				Rspo1	1.48824	3.47444e-08	5.32255e-05
				Vgll3	-2.10967	3.34859e-08	5.32255e-05
				Npnt	-1.45566	4.20757e-08	5.94983e-05
				Bdnf	1.39819	5.41423e-08	7.10928e-05
				Otof	-0.70672	1.01049e-07	0.000123839
				Tmem150cos	-1.64703	1.37516e-07	0.000157998
				Medag	0.920036	1.47151e-07	0.000159122
				Gm9984	-2.35337	2.38666e-07	0.000243745
				Inf2	0.94703	2.58018e-07	0.000249639
				Rorb	-1.08701	4.44018e-07	0.000408119
				Gfra2	0.842985	5.25352e-07	0.000459883
				Notch2	-1.23223	6.25287e-07	0.000478944
				Tox3	-0.823504	5.76868e-07	0.000478944
				St3gal6	-0.910529	6.24617e-07	0.000478944
				Hmgcr	0.780684	7.71419e-07	0.000561481
				Radx	-1.39597	7.94131e-07	0.000561481
				Btg2	1.34679	1.2273e-06	0.000805764
				Calb1	-0.995574	1.19736e-06	0.000805764
				Tnfaip6	2.13243	1.6507e-06	0.00104638
				Tmem150c	-0.80424	1.91606e-06	0.00115238
				Midn	1.61252	2.02277e-06	0.00115238
				Pcsk1	1.059	2.13137e-06	0.00115238
				Nr4a1	0.653103	1.99767e-06	0.00115238
				Snap29	0.813539	2.09049e-06	0.00115238
				Ptgs1	1.0241	2.30936e-06	0.00121294
				Cpeb2	-0.764128	2.58938e-06	0.00132224
				Gpr68	1.0187	2.8679e-06	0.00142488
				Kcnn3	-0.856596	3.51763e-06	0.00165807
				Ugt8a	-1.149	3.44788e-06	0.00165807
				Parm1	-1.24461	3.75103e-06	0.00168861
				Grasp	0.865861	3.76615e-06	0.00168861
				Kcng2	-1.88617	3.95324e-06	0.0017303
				Chgb	0.588655	4.43673e-06	0.00182857
				Kitl	-0.776928	4.34068e-06	0.00182857
				Gm48957	0.813775	4.47617e-06	0.00182857
				Gm48728	-2.22649	5.62969e-06	0.0022498
				Vgf	0.889388	5.91575e-06	0.00231381
				Gm16152	-0.74922	6.59181e-06	0.002473
				Dipk2a	-1.31844	6.48655e-06	0.002473
				Plekhh2	-1.09517	7.14771e-06	0.00262793
				P2rx7	1.00346	7.89802e-06	0.00275251
				Nptx2	1.38317	7.93575e-06	0.00275251
				Adcyap1	1.51027	7.67119e-06	0.00275251
				Cx3cl1	0.611484	8.39967e-06	0.00285947
				Egfem1	-1.35355	9.67901e-06	0.00323508
				Nr4a2	2.07159	1.08385e-05	0.00338149
				Sema4a	0.903799	1.06795e-05	0.00338149
				Zbtb1	0.703919	1.07216e-05	0.00338149
				Syt10	-1.77779	1.08528e-05	0.00338149
				Gm49267	-1.19339	1.21965e-05	0.00367554
				Gm10503	4.73016	1.21292e-05	0.00367554
				Gem	1.79031	1.24499e-05	0.00369139
				Glp1r	5.18782	1.35103e-05	0.00394222
				Myh9	0.834215	1.49042e-05	0.00421512
				Nxf7	0.909659	1.47208e-05	0.00421512
				Dkk3	1.06386	1.61353e-05	0.00449418
				Ache	0.96185	1.69074e-05	0.00457422
				Arhgap31	2.08356	1.69204e-05	0.00457422
				1700016P03Rik	1.45772	1.83416e-05	0.00488657
				Gsr	0.705585	1.92192e-05	0.00504724
				Tle1	-0.686941	2.10013e-05	0.00514756
				Sytl1	1.17172	2.01877e-05	0.00514756
				Kctd8	-1.67843	1.99003e-05	0.00514756
				Trim56	-1.50671	2.06602e-05	0.00514756
				Arc	1.79872	2.0831e-05	0.00514756
				Metrnl	1.12192	2.18654e-05	0.00528883
				Gm50242	6.7343	2.24972e-05	0.00537098
				Col8a1	-0.888853	2.38806e-05	0.00562816
				Zfp719	0.584248	2.71173e-05	0.0063101
				Plcxd2	1.0049	3.02744e-05	0.00687213
				Ints6l	-0.497182	3.02803e-05	0.00687213
				Ccdc3	-0.967544	3.42685e-05	0.0074995
				Cnr1	0.819594	3.35177e-05	0.0074995
				Gm14936	-2.0177	3.42677e-05	0.0074995
				Gm48749	-1.1602	3.4857e-05	0.00753854
				Skil	0.727213	3.56606e-05	0.00762267
				4930405A10Rik	-1.74994	3.61358e-05	0.00763545
				Gm36945	-1.53384	3.70596e-05	0.00774167
				Gm45346	2.4853	3.77624e-05	0.00779984
				Dusp1	0.710946	3.88704e-05	0.00789518
				Ltbp1	0.827144	3.90829e-05	0.00789518
				Gm26597	-2.41732	4.11966e-05	0.00823171
				4930477G07Rik	-1.884	4.39536e-05	0.00868817
				Esrrg	-0.544976	4.50937e-05	0.00876323
				Serinc5	-0.843789	4.52868e-05	0.00876323
				Isca1	0.62263	4.64218e-05	0.00880085
				Enpp2	-0.751096	4.64387e-05	0.00880085
				Gm10848	-1.52691	4.78524e-05	0.00897624
				Sik1	1.82148	5.00139e-05	0.00928692
				2900057B20Rik	-1.78103	5.08103e-05	0.00934046
				Tubb3	0.6792	5.26752e-05	0.00958741
				Cxxc5	1.10482	5.44178e-05	0.00980748
				Resp18	0.700068	5.68372e-05	0.00999436
				Gpr3	1.67311	5.66948e-05	0.00999436
				Man2a1	-0.779441	5.70858e-05	0.00999436
				Adam33	0.942045	5.92212e-05	0.0102434
				Il17ra	0.865783	6.01802e-05	0.0102434
				Adssl1	1.03631	5.9962e-05	0.0102434
				4930556I23Rik	-1.26554	6.85121e-05	0.0112452
				Ccdc92	0.611455	6.84291e-05	0.0112452
				B3gnt2	-0.618338	6.73298e-05	0.0112452
				Klf10	1.72593	6.81093e-05	0.0112452
				Nr4a3	2.26381	7.27068e-05	0.011828
				Egr2	1.54803	7.61956e-05	0.0122869
				Htr1a	-1.98135	7.74034e-05	0.0123731
				Sertad1	1.48595	8.30038e-05	0.013154
				Ldha	0.658861	8.57056e-05	0.013466
				Gadd45b	1.30449	9.37814e-05	0.0144873
				Gm49969	-0.699037	9.33521e-05	0.0144873
				Rel	0.616663	9.80665e-05	0.0148988
				Gcnt2	0.557356	9.78389e-05	0.0148988
				Gm15337	-0.757603	0.000105446	0.0158886
				Tshz2	-0.782193	0.000110433	0.0165048
				Dkkl1	1.08873	0.000115569	0.0171331
				Eps8l1	-0.738524	0.000122063	0.017951
				Kcnip3	1.14533	0.000127111	0.0181586
				Necap2	0.650836	0.000127425	0.0181586
				Agmat	0.628607	0.000127195	0.0181586
				Hapln4	0.853961	0.000125261	0.0181586
				Stk40	0.800191	0.000128997	0.0182412
				Efhd2	0.703099	0.000131374	0.0184355
				Gm5468	0.881537	0.000134354	0.0187108
				4930533K18Rik	-0.917627	0.000139658	0.0190191
				Sh3pxd2b	0.877651	0.000139905	0.0190191
				Cd180	-0.682879	0.000139349	0.0190191
				Gm45029	-1.34663	0.000140706	0.0190191
				Vegfc	-0.783416	0.000142137	0.0190722
				Steap2	-0.789774	0.0001453	0.0193555
				Pde4a	0.971682	0.000147399	0.0194937
				B230317F23Rik	0.958444	0.000150557	0.0197692
				Lman1l	-1.60032	0.00015319	0.0199722
				Ubr3	-0.529958	0.000155031	0.0200699
				Itga6	0.972252	0.000159666	0.0202424
				Tec	1.15661	0.000159301	0.0202424
				Gap43	0.792633	0.000159505	0.0202424
				Gm39043	-1.46954	0.00016197	0.0203219
				Gm10639	1.52598	0.000162504	0.0203219
				Psd2	1.06066	0.000172681	0.0214486
				Scn1b	0.562215	0.000177899	0.0216578
				Grm2	1.00899	0.000177098	0.0216578
				Map3k8	1.04527	0.000177325	0.0216578
				Slc3a2	0.564457	0.000180631	0.0218456
				Syngr3	0.887422	0.000182823	0.0219663
				Ddah1	1.37472	0.000185077	0.0220927
				Neu1	0.655147	0.000188635	0.0223721
				Kcnc3	0.635609	0.00019119	0.0225298
				Gm50240	0.973125	0.000192723	0.0225657
				Garem1	0.763654	0.000196864	0.0227607
				1700028P14Rik	1.00832	0.000196612	0.0227607
				Zfp983	0.928401	0.00020067	0.0230557
				Cpne5	0.445688	0.000209536	0.0239248
				Gm14549	-1.08517	0.000214316	0.0243196
				Lrpap1	0.506942	0.000216627	0.0243221
				Dusp6	0.761427	0.000216984	0.0243221
				Ostc	0.742238	0.000231575	0.0254913
				Nctc1	-1.63103	0.000231342	0.0254913
				Srebf2	0.597444	0.000229659	0.0254913
				Tmem37	1.0804	0.000240126	0.0261198
				Map2k3	0.886559	0.000238941	0.0261198
				Ier5l	1.33722	0.000242471	0.0262196
				Gm30094	-1.27079	0.000244342	0.0262675
				Gm4409	-0.810773	0.000247528	0.0263023
				Retn	1.04909	0.000246653	0.0263023
				Nck2	0.704472	0.000251836	0.0266064
				Wnt10a	0.822299	0.000256546	0.0268711
				Itga4	-0.720565	0.000257266	0.0268711
				Tiparp	1.16556	0.000259431	0.0269442
				Gm49579	-1.31032	0.000262222	0.027081
				Minar1	-0.922686	0.000274313	0.0281715
				Mamdc2	0.57951	0.000280979	0.0286958
				Ntmt1	0.554062	0.000286631	0.0291112
				Mief1	0.520736	0.000289521	0.0292432
				Nrp1	0.780006	0.000299494	0.0300853
				Sipa1l2	0.679491	0.000304061	0.030378
				1700027H10Rik	-0.77743	0.000312421	0.0310445
				Npr3	-0.951503	0.000319195	0.0315471
				Glra1	0.907094	0.00032589	0.0320366
				Mri1	0.498573	0.000330504	0.0323173
				Nectin4	0.929742	0.000348954	0.0339409
				Gm6260	-0.984782	0.000357898	0.0342669
				Maf	0.585957	0.000357293	0.0342669
				Rcor2	0.836351	0.000354745	0.0342669
				Ddit4l	-0.911253	0.000366199	0.0345222
				4930401C15Rik	-1.10126	0.000365549	0.0345222
				Cabyr	-0.923452	0.000363664	0.0345222
				Gm13703	-0.679732	0.000372922	0.0348074
				Rasa3	0.717953	0.000373011	0.0348074
				Plat	0.877247	0.000377415	0.0350405
				Cap1	0.510903	0.000379433	0.0350508
				Map9	-0.710063	0.000389576	0.0356297
				Zdhhc22	0.822836	0.000388207	0.0356297
				Fbn2	-0.706569	0.000395134	0.0359591
				Cemip2	-0.738513	0.000405715	0.0367402
				Rassf8	-0.6636	0.000411529	0.0370841
				Rtn4rl2	0.837068	0.000432077	0.0374359
				Prss48	-0.903316	0.000421761	0.0374359
				Plk3	1.08169	0.000439871	0.0374359
				Cad	-1.07209	0.000438404	0.0374359
				Rph3a	0.792507	0.000421059	0.0374359
				Mcm5	-0.970912	0.00042563	0.0374359
				Gm10097	-0.896178	0.000436412	0.0374359
				Gm48727	-1.35582	0.000417865	0.0374359
				Prxl2a	0.745805	0.000429792	0.0374359
				Ndrg1	-1.44331	0.000435909	0.0374359
				5031439G07Rik	0.586742	0.000429331	0.0374359
				Gm20468	-1.14869	0.000427946	0.0374359
				E130102H24Rik	0.62047	0.000446094	0.0377905
				Cbfa2t3	1.79788	0.000453177	0.0382145
				Gm16897	-1.43364	0.000487139	0.0408631
				Rps6ka5	-0.941311	0.000489033	0.0408631
				Zfp957	-0.985395	0.000492102	0.0409335
				Adcy10	-0.791737	0.000494699	0.0409642
				Gm41442	-1.24589	0.000497388	0.0410021
				Ppip5k2	-0.472048	0.000506607	0.0415757
				Ywhag	0.568213	0.000516084	0.0421652
				Traf5	1.15826	0.000526944	0.042862
				Zfp395	0.769626	0.00053135	0.04303
				Adgra3	-0.746874	0.000551591	0.0437064
				Tnfaip3	1.3508	0.00054793	0.0437064
				Xkr6	0.460893	0.000549736	0.0437064
				Slc25a17	-0.604553	0.000549291	0.0437064
				Pdia5	0.852008	0.000543431	0.0437064
				Lipg	0.792053	0.000558679	0.0440781
				Rph3al	-0.804327	0.000561364	0.0441006
				Pik3r3	0.448094	0.000568019	0.0444336
				Obsl1	0.678293	0.000591127	0.0460336
				Ppdpf	0.785617	0.000593481	0.0460336
				Trabd2b	-0.990026	0.000599092	0.0461961
				Gm16158	-1.8286	0.000600602	0.0461961
				Fosb	1.66877	0.000607292	0.046323
				Usp27x	1.02373	0.000605197	0.046323
				Scg2	0.741212	0.000635151	0.046712
				Rnf115	-0.666339	0.00061722	0.046712
				Caln1	-0.604184	0.000634044	0.046712
				Orai2	0.64573	0.000630969	0.046712
				Gm15520	-0.486504	0.000632699	0.046712
				Gm5441	-0.938435	0.000635261	0.046712
				Ccn4	1.00439	0.000627991	0.046712
				Grp	-1.62166	0.000623216	0.046712
				Lzts2	0.891431	0.0006272	0.046712
				Gm48623	0.641955	0.000638833	0.0467875
				Mir670hg	0.774997	0.000644087	0.0469851
				Chrnb3	1.22611	0.000654465	0.0470381
				Sh3rf1	0.802017	0.000655049	0.0470381
				Rhobtb1	0.514751	0.000654739	0.0470381
				Vmn1r218	-0.997111	0.000651145	0.0470381
				Gm28376	-0.827477	0.000662082	0.0473582
				Ensa	0.441081	0.000681681	0.0485711
				Spint2	-0.51338	0.000693425	0.0490278
				Numb	0.636949	0.000691918	0.0490278
				Smad7	0.933157	0.000699524	0.0492695
				Numbl	0.682602	0.000717553	0.0499651
				Cyp4v3	-1.15151	0.000715653	0.0499651
				Epyc	-1.14843	0.000714497	0.0499651

### Sheet: Ex_L5ET
Grin2a+/-				Grin2a-/-
Gene_symbol	LogFC	pvalue	padj	Gene_symbol	LogFC	pvalue	padj
Gm10503	6.51728	3.17886e-07	0.00359878	Rps6ka5	-1.34965	6.54815e-09	7.41316e-05
Glp1r	6.07989	2.38085e-06	0.0134768	Bdnf	1.52176	1.88028e-07	0.000709554
				Bhlhe40	1.18052	1.53359e-07	0.000709554
				Arc	2.39299	2.90456e-07	0.000822062
				Adarb2	-1.39067	1.30915e-06	0.00296418
				Glp1r	6.09214	1.95167e-06	0.00368248
				Gm10503	6.08776	2.64136e-06	0.00427184
				F2rl2	-1.68535	3.73168e-06	0.00528079
				Vgf	1.04339	7.38301e-06	0.00928701
				Poln	-0.772346	9.92285e-06	0.0104147
				Sh3rf1	0.748403	1.01194e-05	0.0104147
				Numbl	1.0836	1.65733e-05	0.0156356
				Gm36992	-0.714595	4.13131e-05	0.0276257
				Hivep1	0.846644	4.14836e-05	0.0276257
				Serinc5	-0.831364	3.87344e-05	0.0276257
				AC171003.1	-1.61564	3.56135e-05	0.0276257
				Cd180	-0.735043	3.25792e-05	0.0276257
				Gm28376	-0.964429	5.06852e-05	0.0279919
				D630045J12Rik	0.938067	5.33138e-05	0.0279919
				1700016P03Rik	1.43007	5.12718e-05	0.0279919
				Vapa	0.682547	4.94162e-05	0.0279919
				Mbp	1.02295	5.43965e-05	0.0279919
				Eef1a2	0.891051	5.93984e-05	0.0292369
				4930590L20Rik	-0.931952	8.77213e-05	0.0392542
				Egr1	1.47479	9.0152e-05	0.0392542
				C330002G04Rik	-1.15815	8.76356e-05	0.0392542
				Dpf1	0.901163	0.000100886	0.0407903
				Samd3	-1.75499	9.88483e-05	0.0407903
				Myrip	-0.503931	0.000105852	0.0413224
				Gm10097	-0.958645	0.000125246	0.0472637
				Cacnb2	-0.660762	0.000140568	0.0497304
				Gm20456	-1.2076	0.000138642	0.0497304

### Sheet: Ex_L5IT
Grin2a+/-				Grin2a-/-
Gene_symbol	LogFC	pvalue	padj	Gene_symbol	LogFC	pvalue	padj
Vmn2r97	2.02619	3.65887e-07	0.00666866	Arl5c	2.28941	5.21447e-12	9.50389e-08
Gm10503	6.07203	2.20463e-06	0.0200908	Vmn2r97	2.48045	3.42357e-11	3.1199e-07
Gm34567	0.894587	7.72382e-06	0.0351936	Bdnf	1.35124	2.14678e-09	1.30424e-05
Psd2	1.53116	6.73376e-06	0.0351936	Gm34567	1.16861	4.69592e-09	2.1397e-05
Gm49163	-0.982323	1.03081e-05	0.037575	Gm30371	-1.34047	6.91334e-09	2.52005e-05
				Psd2	1.88381	3.23284e-08	9.30047e-05
				Ints6l	-0.595984	3.572e-08	9.30047e-05
				Gm48749	-0.880637	5.13091e-08	0.000116895
				2310002F09Rik	-1.2597	8.62401e-08	0.000174646
				Mep1b	-2.14948	1.42297e-07	0.000259351
				Nptx2	1.18561	6.93132e-07	0.00114846
				Gm10639	1.5251	7.66844e-07	0.00116471
				Relb	1.2411	8.43566e-07	0.00118268
				D030068K23Rik	-0.948315	1.4575e-06	0.00177612
				Tmem109	0.776631	1.46174e-06	0.00177612
				Cckbr	0.908956	1.93063e-06	0.00219923
				Fos	1.95953	2.19802e-06	0.00235654
				Rasa3	0.79667	2.5709e-06	0.00254694
				Grasp	0.996049	2.6551e-06	0.00254694
				Col15a1	1.02218	3.42581e-06	0.00297328
				Trabd2b	-1.21459	3.29475e-06	0.00297328
				Dusp14	0.82273	4.6152e-06	0.00382348
				Sema4a	0.742598	6.20285e-06	0.00491535
				Inava	-1.99516	7.09008e-06	0.00531484
				Gem	1.91458	7.29019e-06	0.00531484
				Gm48623	0.733094	7.64753e-06	0.00536092
				Gm10503	5.59153	9.69238e-06	0.00654272
				Tle1	-0.85144	1.06133e-05	0.00690847
				Smoc2	0.754665	1.28814e-05	0.00809575
				Peli2	-0.795785	1.66275e-05	0.0101018
				Btg2	1.51667	1.89075e-05	0.0111164
				Chn2	0.705876	2.00522e-05	0.011421
				Gba2	-0.524579	2.27125e-05	0.0125442
				Gm50242	6.39385	2.423e-05	0.0129887
				AC171003.1	-1.94157	2.5418e-05	0.0132362
				Npr3	-1.54657	2.67871e-05	0.0135617
				Syngr3	0.82785	2.82127e-05	0.0138974
				Kcnip3	0.938546	3.29435e-05	0.0158008
				Dkkl1	0.829169	3.50341e-05	0.0163726
				Yap1	-0.759562	3.75921e-05	0.0167676
				BC016579	1.77169	3.77192e-05	0.0167676
				Nr4a1	0.643386	4.2606e-05	0.018489
				Olfm1	0.502675	5.1949e-05	0.0212157
				Gpr3	1.68627	5.07384e-05	0.0212157
				Gm48727	-1.03257	5.23817e-05	0.0212157
				Ccn1	1.67596	6.05092e-05	0.0230046
				Gm49163	-0.881861	5.95078e-05	0.0230046
				Glp1r	5.26891	6.05849e-05	0.0230046
				Rasa4	0.707479	6.24642e-05	0.0232341
				Dcbld2	-1.18714	6.91198e-05	0.0251956
				Gm34121	-1.38173	7.17091e-05	0.0256268
				Traf5	0.986499	8.03134e-05	0.0275339
				Aplp1	0.465224	8.40557e-05	0.0275339
				Midn	0.966169	8.13685e-05	0.0275339
				Sh3pxd2b	1.48603	8.45989e-05	0.0275339
				Dusp1	0.795786	8.29312e-05	0.0275339
				Gm16897	-1.36847	9.07411e-05	0.0290149
				Gm37459	-0.940166	9.97832e-05	0.030169
				Sertad1	1.40296	9.98706e-05	0.030169
				Zbtb1	0.600283	0.000100972	0.030169
				Gm49980	-1.20196	9.69585e-05	0.030169
				Gm10848	-0.864481	0.000104565	0.0307386
				Gm17089	-0.985454	0.000113503	0.0322695
				Gcnt2	0.544864	0.000115084	0.0322695
				Efcab6	0.42988	0.000112262	0.0322695
				Fxyd5	0.817053	0.000120108	0.0331681
				Cx3cl1	0.565882	0.0001243	0.0333162
				Gm47460	-0.757037	0.000123067	0.0333162
				Fgf5	0.786575	0.000134947	0.0356455
				Slc7a1	0.711308	0.000143349	0.036578
				Rps6ka5	-1.18321	0.000144498	0.036578
				Chga	0.509759	0.000140964	0.036578
				Smad7	1.02327	0.00014925	0.0372634
				Gm20535	-0.930579	0.000153903	0.0379059
				Ssbp3	0.732704	0.000156233	0.0379666
				Nsdhl	0.724214	0.000162508	0.038972
				Cntnap5b	-0.563267	0.000169804	0.0396776
				Pdp1	0.832062	0.000167939	0.0396776
				Ppip5k2	-0.57349	0.00018203	0.0417206
				Stk40	0.694529	0.000187576	0.0417206
				4932413F04Rik	-1.01065	0.000187665	0.0417206
				Gm48715	-0.628371	0.000189993	0.0417206
				Nhs	-0.51144	0.000189315	0.0417206
				Rin3	0.916382	0.000200266	0.0434529
				Sytl1	1.07408	0.000204347	0.0438169
				Rel	0.528522	0.000207316	0.0439364
				Cnr1	0.816987	0.000225312	0.044122
				Poln	-1.03474	0.000225607	0.044122
				Ttc28	0.546498	0.000222172	0.044122
				Cotl1	0.931322	0.000227558	0.044122
				Dipk2a	-0.996107	0.000215496	0.044122
				Gm11655	-0.945249	0.000223325	0.044122
				Arc	1.49045	0.000217693	0.044122
				Ablim3	0.616974	0.000227171	0.044122
				F2rl2	-1.69075	0.000233034	0.0447081
				Tgfbr1	1.01029	0.000237269	0.0450465
				Cd300lf	-0.727781	0.000242447	0.0455551
				Plekhh2	-0.942081	0.000258046	0.0479913
				Klf10	1.09771	0.000270317	0.0497657

### Sheet: Ex_L6CT
Grin2a+/-				Grin2a-/-
Gene_symbol	LogFC	pvalue	padj	Gene_symbol	LogFC	pvalue	padj
Glp1r	7.43751	6.21503e-09	7.56121e-05	2310002F09Rik	-3.98989	5.48064e-20	6.66775e-16
Sema5a	0.799355	6.75183e-08	0.000410714	Adgrd1	1.2132	7.4276e-14	4.51821e-10
Rack1	0.998658	7.63993e-07	0.00309825	Npas4	2.02095	2.88121e-13	1.16843e-09
2310002F09Rik	-1.49466	2.16604e-06	0.00658802	Sema5a	0.949529	7.73969e-11	2.35403e-07
Itga2	-1.326	4.24942e-06	0.0103397	Kitl	-2.29812	3.36198e-09	8.18038e-06
Cwh43	-0.864364	5.22127e-06	0.010587	Hlf	-1.16483	1.20356e-08	2.44042e-05
Cux2	1.41468	1.33564e-05	0.0232134	Cwh43	-1.03785	3.74486e-08	6.50857e-05
Ddah1	1.21868	2.64618e-05	0.0375143	Glp1r	6.86996	8.36372e-08	0.000127191
Otub2	1.3222	3.08354e-05	0.0375143	Lhfp	1.04381	1.15165e-07	0.00014011
Gk	-0.733871	3.00798e-05	0.0375143	Fgf10	-1.28996	1.07493e-07	0.00014011
Rassf8	-1.08834	4.50475e-05	0.0456707	Ddah1	1.52612	1.31696e-07	0.000145656
Gm35769	-1.45867	4.13189e-05	0.0456707	Rab8b	-0.85121	1.52886e-07	0.000155001
Gm26760	1.27785	5.27579e-05	0.0493733	Sidt1	-0.749592	2.48936e-07	0.000232966
				Junb	1.68206	2.91614e-07	0.000236519
				Lmo7	-0.871012	2.84351e-07	0.000236519
				Gm26740	1.78697	4.27879e-07	0.000325348
				Yap1	-1.33547	5.57002e-07	0.000398617
				Homer1	1.23927	6.42178e-07	0.000434041
				Plk3	2.15075	9.35439e-07	0.000598976
				Gm13269	-1.56614	1.05939e-06	0.00064443
				E530011L22Rik	-0.740023	1.51366e-06	0.000876913
				Slc24a4	-0.914476	1.92177e-06	0.00106274
				Htr4	-1.57485	2.18334e-06	0.00115489
				Rilpl1	-0.819627	2.34813e-06	0.00117885
				4930415C11Rik	-1.13522	2.42243e-06	0.00117885
				Jdp2	-0.733968	2.70319e-06	0.00126489
				Egr3	1.54648	3.36733e-06	0.00151729
				Arc	2.03495	3.63869e-06	0.00158101
				Myh9	0.976299	4.42309e-06	0.00185556
				Egr1	1.10843	4.71176e-06	0.00191078
				Bdnf	1.49719	4.90505e-06	0.00192499
				1700016P03Rik	1.67406	5.23292e-06	0.00198949
				Acss1	-1.03449	6.51558e-06	0.00240208
				Gm47460	-0.966127	7.16784e-06	0.00256482
				Tiparp	1.27057	7.61261e-06	0.00264614
				F2rl2	-2.06831	8.92991e-06	0.00301781
				Fos	2.16073	1.09338e-05	0.00359516
				Aldoa	0.698435	1.32876e-05	0.00417905
				Serinc5	-0.855586	1.33966e-05	0.00417905
				Npr3	-1.92005	1.40626e-05	0.00427713
				Pitpnm2	-0.571826	1.67095e-05	0.00495825
				Pak1	0.841738	1.93929e-05	0.00561749
				Enpp2	-0.954013	2.32896e-05	0.00643957
				Man2a1	-0.750579	2.29408e-05	0.00643957
				Gm17382	-1.35143	2.40385e-05	0.00649893
				Nr4a3	1.71952	2.60442e-05	0.00688813
				Gm28376	-1.04129	2.72542e-05	0.00705478
				1110008P14Rik	0.769296	3.02618e-05	0.0076701
				Sparcl1	0.673092	3.24121e-05	0.00804745
				Dusp3	0.600184	3.67537e-05	0.00894291
				Ackr3	1.5673	3.92289e-05	0.00901629
				Ssbp3	0.935779	3.8225e-05	0.00901629
				Pdzd2	-0.773558	3.92786e-05	0.00901629
				Olfm1	0.54688	4.71962e-05	0.0102537
				Gm37459	-0.885055	4.71979e-05	0.0102537
				Gm26861	-1.23166	4.58673e-05	0.0102537
				9030025P20Rik	1.49374	4.94849e-05	0.010562
				Syt6	0.977741	5.2904e-05	0.0110367
				Arl5c	2.2542	5.35235e-05	0.0110367
				Mmrn2	1.35748	5.49685e-05	0.0111458
				Gm10848	-1.9612	5.64511e-05	0.0112588
				Scn1b	0.54086	5.7495e-05	0.011282
				Gm16000	-1.01114	5.966e-05	0.011521
				Ier5	0.826193	6.56297e-05	0.0120977
				Ccdc124	0.856115	6.51963e-05	0.0120977
				Cx3cl1	0.789964	6.43008e-05	0.0120977
				Klf10	1.47952	6.8546e-05	0.0124467
				Eps8l1	-0.792448	7.0669e-05	0.0126435
				4930473D10Rik	-1.33213	7.18397e-05	0.0126667
				Pdgfc	-1.22904	7.46916e-05	0.0127986
				Psme4	-0.5821	7.37851e-05	0.0127986
				Myl4	0.897534	7.81139e-05	0.0131991
				Kcnip3	1.47604	8.10432e-05	0.0133523
				Otub2	1.25628	8.12156e-05	0.0133523
				Tceal5	0.695689	8.68325e-05	0.0140854
				Rassf8	-1.01684	9.2045e-05	0.0147345
				B230217O12Rik	-0.679156	9.33277e-05	0.0147458
				Tacr3	-1.41081	9.63518e-05	0.0150284
				Gm12786	1.74404	0.000101972	0.0157037
				Gm12296	-1.23111	0.000103341	0.0157157
				Gm15520	-0.608294	0.000108806	0.0157264
				Glb1	-0.947675	0.000109568	0.0157264
				Egfros	-2.14056	0.000111168	0.0157264
				Syt10	-0.904321	0.000106658	0.0157264
				Igfbp6	0.918287	0.000105564	0.0157264
				Sox8	1.64649	0.000110939	0.0157264
				Nxpe2	-0.941039	0.000113546	0.0158782
				Jph1	-0.686475	0.000115928	0.0158886
				Pcdh1	0.721559	0.000116233	0.0158886
				Abca1	-1.6694	0.000120023	0.0162244
				Actr3b	-0.743073	0.000122066	0.0163193
				4930414N06Rik	-0.951011	0.000124756	0.0164976
				Gk	-0.663348	0.000128423	0.0168
				Tmem30a	0.562607	0.000138216	0.0175389
				Ackr4	-0.895784	0.000136986	0.0175389
				Aldh1l2	-1.3912	0.000139838	0.0175389
				Prrg1	-1.14551	0.000139785	0.0175389
				Mkln1os	-1.04835	0.000145022	0.0178216
				Gm49380	-1.03747	0.00014485	0.0178216
				Tubb5	0.708498	0.000148031	0.0180094
				Dusp14	1.15175	0.000153084	0.0184397
				Gm28750	-1.23938	0.000154955	0.0184822
				Cables1	-0.782896	0.000157743	0.0186321
				Efhd2	0.508068	0.000159513	0.0186599
				Rps3	0.739766	0.000162201	0.0187937
				Sema4a	0.850694	0.000166745	0.0191379
				Cyc1	0.661913	0.000185966	0.0211445
				Tmem117	-0.561298	0.00019448	0.0219078
				Ccdc155	0.856884	0.000213655	0.023847
				Itga6	1.15376	0.000226403	0.0243189
				Trabd2b	-0.791149	0.00022619	0.0243189
				Hivep1	1.27167	0.00022606	0.0243189
				Hmgcr	0.655805	0.000223566	0.0243189
				Plcxd3	-1.41454	0.000227877	0.0243189
				Skil	0.653083	0.000231832	0.0245258
				Mast3	0.843306	0.000236815	0.0246247
				Rhoa	0.651798	0.000235949	0.0246247
				Mccc2	-1.00461	0.000241751	0.0249249
				4921504A21Rik	-1.12414	0.000248789	0.0253961
				Ubb	0.863607	0.000250495	0.0253961
				Gm12227	-0.987611	0.000254604	0.0255993
				Prkd3	1.30383	0.000270588	0.0269834
				Rnf169	-0.467291	0.000275315	0.0272315
				Nptx2	1.13456	0.000281862	0.027433
				Tmem9b	0.854243	0.00028086	0.027433
				Mcl1	0.915731	0.000292347	0.0274728
				E130102H24Rik	0.594892	0.000313307	0.0274728
				Rras2	-0.615906	0.000306985	0.0274728
				Hspa8	0.590487	0.000315551	0.0274728
				Thy1	0.534566	0.00029657	0.0274728
				2310075C17Rik	-0.826446	0.000297877	0.0274728
				AC171003.1	-2.01192	0.000284892	0.0274728
				Anxa11	-0.888076	0.00030482	0.0274728
				Ly6d	1.25276	0.000314254	0.0274728
				Ccdc134	1.17303	0.000316142	0.0274728
				Lix1	-0.952931	0.000299563	0.0274728
				Pfdn6	0.886991	0.000307319	0.0274728
				Rnf39	1.33281	0.000305203	0.0274728
				Tcte1	0.851808	0.000307137	0.0274728
				Ttc39c	-0.906872	0.000308991	0.0274728
				Pdia3	0.837008	0.000326125	0.0276033
				1700111E14Rik	-0.686695	0.00032672	0.0276033
				Timp3	-0.907689	0.000320729	0.0276033
				Atp6v0c	0.618885	0.000326714	0.0276033
				Nr4a1	0.531607	0.000329113	0.0276137
				Ssr2	0.725963	0.000335881	0.0278476
				Tg	-1.14431	0.000336479	0.0278476
				Plekhh2	-0.716863	0.000341892	0.0281045
				Stmn1	0.557154	0.000345757	0.0282314
				Gm34299	-1.1768	0.000355319	0.0288187
				Cbfa2t3	1.58288	0.000376464	0.0299351
				Gm40375	-1.34735	0.000372337	0.0299351
				Gm45645	-1.00617	0.000375131	0.0299351
				Gm44040	-0.582154	0.000389835	0.0307969
				Arhgef37	-0.775056	0.000398583	0.0312849
				Zfp951	-1.02323	0.000403977	0.0313044
				Rps6ka5	-0.86905	0.000401834	0.0313044
				Gm15563	-0.686189	0.000412694	0.0317775
				Cacnb2	-0.849554	0.000421006	0.0322136
				Myo1e	-0.965575	0.000432587	0.0327007
				Cd40lg	-1.28457	0.000432748	0.0327007
				Gm20468	-1.27678	0.000439121	0.0329774
				Gm26619	1.0045	0.00044419	0.0331535
				Midn	1.2431	0.000453976	0.0336598
				Hsp90ab1	0.576161	0.000456507	0.0336598
				Gm15458	-1.01153	0.000459769	0.0336961
				Itga11	-0.672657	0.000467895	0.0337624
				Ccdc85a	-0.648873	0.000468999	0.0337624
				Hunk	-1.26188	0.000468854	0.0337624
				Tmbim6	0.600286	0.00047973	0.0343318
				Gm20416	-1.6604	0.000485094	0.0343424
				Egfr	-1.54347	0.000485525	0.0343424
				Zyx	1.16434	0.00050944	0.0357965
				Cbarp	0.751202	0.000511967	0.0357965
				Guk1	0.665792	0.00052811	0.0367142
				9630028H03Rik	-0.658951	0.000531772	0.0367573
				Gm16193	-1.25746	0.00053924	0.0367573
				Trf	-0.997978	0.000540815	0.0367573
				Syn3	-0.63948	0.000539496	0.0367573
				Gpx4	0.575147	0.000549901	0.0367587
				Cplx2	0.411355	0.000544787	0.0367587
				Pola1	-0.545501	0.000549654	0.0367587
				Eef2k	-0.692828	0.000559794	0.0368133
				Gpd1	0.927202	0.000558338	0.0368133
				Pcsk1n	0.732505	0.000558232	0.0368133
				Tuba4a	0.597761	0.000582485	0.037056
				Gpatch2	-0.459713	0.000576109	0.037056
				Mastl	-0.938269	0.000584807	0.037056
				4930578G10Rik	-0.757037	0.000569798	0.037056
				Ap1s1	0.635085	0.000580041	0.037056
				Mrpl17	0.843393	0.000574483	0.037056
				Nsun3	-0.891746	0.000579963	0.037056
				4930445B16Rik	-1.11777	0.000610571	0.037899
				Gm32647	-0.947431	0.000608493	0.037899
				4933413L06Rik	-0.770899	0.000606136	0.037899
				A730060N03Rik	1.11337	0.000603494	0.037899
				Ksr1	-0.593454	0.000615077	0.0379849
				Hsd17b12	0.796274	0.000635338	0.0388418
				E330018M18Rik	-0.834208	0.000633282	0.0388418
				Itm2b	0.565614	0.000653797	0.0397705
				Tecr	0.481388	0.000666146	0.0403201
				Sil1	-0.590208	0.000673674	0.0405739
				Tln1	0.756556	0.000694651	0.0412047
				Usp3	-0.548603	0.000697697	0.0412047
				Gm26873	-1.23813	0.000693308	0.0412047
				Mbp	1.11232	0.000692793	0.0412047
				1810062O18Rik	-0.896746	0.000702152	0.0412675
				4930590L20Rik	-0.689135	0.000709314	0.0412895
				Zfand4	-0.621369	0.000708595	0.0412895
				Sh2d4a	-1.76099	0.000725347	0.0420218
				BC034090	1.08846	0.000729549	0.0420649
				Olfr539	-0.806451	0.00074059	0.0425001
				Gde1	0.524905	0.000755336	0.0429412
				1700111N16Rik	-0.935503	0.000754985	0.0429412
				Sdhaf2	0.814311	0.00076808	0.0434626
				Bsg	0.568863	0.000776838	0.0437547
				Ralgapa2	-0.546043	0.000782716	0.0438826
				Spon1	0.537306	0.000790775	0.04397
				1110046J04Rik	-0.724464	0.000791503	0.04397
				Usp46os2	-1.09385	0.000799275	0.0439999
				Tagln3	0.610311	0.000795934	0.0439999
				1700008O03Rik	-0.695179	0.000805825	0.0441606
				Jade2	0.95317	0.000811836	0.0442906
				4930567K20Rik	-0.792372	0.000819071	0.0444858
				Arntl	0.749399	0.000826944	0.0447138
				Top3a	-0.693238	0.000835433	0.0449729
				Zbtb7c	-0.59081	0.000858507	0.0460114
				Spns2	-0.960934	0.000865579	0.046187
				Grcc10	0.738946	0.000885098	0.0468178
				Mrps12	0.740419	0.000881616	0.0468178
				Cystm1	0.767639	0.000907338	0.0477865
				Fxyd7	0.596657	0.000920218	0.0478435
				Kcnc2	0.486977	0.000914367	0.0478435
				Armh4	-0.642086	0.000917402	0.0478435
				Scn9a	-1.00224	0.000940128	0.0481114
				Tspyl4	0.477481	0.000930559	0.0481114
				Dad1	0.666788	0.000941189	0.0481114
				Cdkn1a	1.55962	0.000936911	0.0481114
				Atp5f1	0.509473	0.000949921	0.0483545
				Kbtbd2	0.605846	0.000959824	0.0485696
				Grasp	0.933456	0.000962131	0.0485696
				Phka2	-0.53806	0.000974299	0.0489807
				Gm10097	-0.94298	0.000982873	0.0492084
				Idi1	0.99791	0.000998879	0.0498048

### Sheet: Ex_L6IT
Grin2a+/-				Grin2a-/-
Gene_symbol	LogFC	pvalue	padj	Gene_symbol	LogFC	pvalue	padj
Samd4	1.44115	4.11901e-06	0.0336688	AC171003.1	-3.38411	5.85163e-10	4.78312e-06
				Kcnip3	1.29338	2.22242e-07	0.000605534
				4930509J09Rik	-1.16854	1.94245e-07	0.000605534
				Bdnf	1.26741	5.603e-07	0.000763315
				Lgr5	0.894473	5.47501e-07	0.000763315
				Lix1	-1.25441	5.41104e-07	0.000763315
				Oprd1	1.68314	2.18001e-06	0.00222742
				Timp3	-1.45357	2.17233e-06	0.00222742
				Sh3pxd2b	1.49524	2.99895e-06	0.00260695
				Aldh1a1	-1.35508	3.18932e-06	0.00260695
				1700016P03Rik	1.35312	3.61307e-06	0.00268484
				Mkx	-1.23181	5.80258e-06	0.00395252
				Gm10097	-1.10411	8.43421e-06	0.00511582
				Gm26873	-1.18547	8.76211e-06	0.00511582
				Rps6ka5	-1.11527	1.06107e-05	0.00567309
				Chga	0.908661	1.11047e-05	0.00567309
				Serinc5	-1.1568	1.37854e-05	0.00662836
				Myh9	0.888657	2.18425e-05	0.00991894
				Hmgcr	0.81509	3.30411e-05	0.0142146
				Slit2	0.973154	4.11878e-05	0.0168335
				Fgf10	-1.11498	4.71951e-05	0.0183701
				Dap	-1.38569	6.87137e-05	0.0255303
				Shc3	1.06898	7.48567e-05	0.0266034
				Hdac4	0.748855	8.10349e-05	0.0275992
				Sh3rf1	0.934265	8.95745e-05	0.0281608
				Lmo7	-0.89	8.83539e-05	0.0281608
				Fryl	-0.642664	0.000104762	0.0310135
				Fras1	1.10631	0.000106237	0.0310135
				Gm16043	-1.08563	0.000123463	0.0344763
				Hcfc2	0.765393	0.000126534	0.0344763
				Gm38155	-1.03494	0.000162766	0.0415765
				Dusp14	0.949318	0.000160403	0.0415765
				AC163685.1	-1.56662	0.000174926	0.0420542
				Tmem132a	0.773924	0.000171946	0.0420542
				Enpp2	-0.895779	0.000210694	0.0478393
				Gm41804	1.28069	0.000208774	0.0478393

### Sheet: Fibroblasts
Grin2a+/-				Grin2a-/-
Gene_symbol	LogFC	pvalue	padj	Gene_symbol	LogFC	pvalue	padj
Adap2os	-1.20532	2.99601e-06	0.0184135	Slc25a25	-1.41512	1.57766e-05	0.0323211
				Fam180a	1.47939	1.53726e-05	0.0323211
				Coch	1.45215	8.28117e-06	0.0323211
				Rpl18	1.15699	3.40962e-05	0.0349259
				Ogn	1.02475	2.95567e-05	0.0349259
				Atp5j	1.06894	2.8922e-05	0.0349259
				Armh4	1.39726	4.54759e-05	0.0399278

### Sheet: Inhibitory_Neurons_Pooled
Grin2a+/-				Grin2a-/-
Gene_symbol	LogFC	pvalue	padj	Gene_symbol	LogFC	pvalue	padj
Glp1r	3.80189	2.40446e-06	0.0359298	Vmn2r97	3.55853	3.10878e-09	4.64546e-05
				Gm35521	2.09593	2.71921e-08	0.000203166
				2310002F09Rik	-1.38561	1.82152e-07	0.000907301
				Gm28863	-1.76967	1.8456e-06	0.00689468
				Vgf	0.807326	2.56697e-06	0.00767166
				Gm10639	2.21779	3.78737e-06	0.00808496
				Ror2	-0.806432	3.59411e-06	0.00808496
				Crhbp	0.909171	4.59909e-06	0.00859052
				Arl5c	1.45698	6.2319e-06	0.010347
				Npy	0.994717	8.62793e-06	0.0128927
				Frem1	-0.859115	2.47831e-05	0.0336668
				1700060O08Rik	-0.554207	3.26992e-05	0.0407187

### Sheet: In_Lamp5
Grin2a+/-				Grin2a-/-
No Significant Genes				Gene_symbol	LogFC	pvalue	padj
				Npy	1.03165	9.42338e-07	0.00550203
				Gm11149	-0.932504	1.88389e-06	0.00550203
				Dgkg	-0.779888	2.13733e-06	0.00550203
				Prr16	0.86435	2.36672e-06	0.00550203
				Etv5	1.17948	1.58529e-05	0.0294831
				Plcg1	-0.736451	2.35098e-05	0.0364363
				Pla2g3	-0.916761	2.89187e-05	0.0384164

### Sheet: In_Pvalb
Grin2a+/-				Grin2a-/-
Gene_symbol	LogFC	pvalue	padj	Gene_symbol	LogFC	pvalue	padj
Gm13528	-1.01474	3.12405e-06	0.0379884	Gm35521	2.0271	4.94761e-06	0.0300815
				Cd180	-0.667549	3.05712e-06	0.0300815

### Sheet: In_Sst
Grin2a+/-				Grin2a-/-
No Significant Genes				Gene_symbol	LogFC	pvalue	padj
				Npy	1.58606	3.03956e-11	3.22771e-07
				Crhbp	1.22492	1.10777e-08	5.88171e-05
				2310002F09Rik	-2.36574	2.86409e-08	0.000101379
				Sst	1.09817	9.47347e-07	0.00251497
				Homer1	0.959398	3.06009e-06	0.00649901
				Gabra2	0.86638	3.71871e-06	0.00658149
				Gm47460	-1.09248	6.619e-06	0.010041
				Vwc2l	-1.37593	1.32864e-05	0.0156765
				Lgals1	1.1757	1.20359e-05	0.0156765
				Vgf	0.975576	1.51699e-05	0.0161089
				Gm28376	-0.978475	2.54712e-05	0.024589
				Scg2	0.920857	3.23467e-05	0.0286241
				Gtf3c3	-0.913674	4.37022e-05	0.0300747
				Hsd17b12	1.05256	4.2805e-05	0.0300747
				Plekha7	-0.971385	4.4604e-05	0.0300747
				Zfp983	0.906048	4.53146e-05	0.0300747
				BB365896	-1.62507	5.14884e-05	0.0317347
				Camkv	-0.989311	6.27582e-05	0.0317347
				Cdkl1	-0.696982	5.43699e-05	0.0317347
				Ror2	-0.733199	6.14015e-05	0.0317347
				8030451O07Rik	-0.919941	6.0569e-05	0.0317347
				Gm32442	-1.14715	7.98417e-05	0.0372932
				9330188P03Rik	1.5055	8.07745e-05	0.0372932
				Gm45025	-0.982928	0.000103691	0.045879
				Lnx1	-0.620495	0.0001106	0.0465856
				Dhps	1.02073	0.000114062	0.0465856

### Sheet: In_Vip
Grin2a+/-				Grin2a-/-
No Significant Genes				No Significant Genes

### Sheet: Microglia
Grin2a+/-				Grin2a-/-
No Significant Genes				Gene_symbol	LogFC	pvalue	padj
				Nrp1	1.21787	8.56689e-08	0.000509302
				Tns1	-1.31531	1.49915e-06	0.00297081
				Igf1r	-1.14275	1.36723e-06	0.00297081
				Gm12861	-1.70644	6.0377e-06	0.00732849
				Mrc2	-1.14793	6.86667e-06	0.00732849
				Arhgap31	0.940874	8.05611e-06	0.00732849
				Cables1	-1.07166	8.62901e-06	0.00732849
				E430024P14Rik	-1.27591	1.78702e-05	0.0132798
				Trps1	1.38595	2.07229e-05	0.0136886
				Gcnt2	-1.41286	4.10458e-05	0.0226167
				A930001M01Rik	-1.199	4.18475e-05	0.0226167
				Cdh23	-0.783791	5.69564e-05	0.0282171
				Sst	1.15222	6.77827e-05	0.0309975
				Adgre1	1.09484	8.35573e-05	0.035482
				Frrs1	-0.902552	9.36717e-05	0.0355725
				Gm15747	-1.09398	9.57376e-05	0.0355725
				E530011L22Rik	-1.01853	0.000106955	0.0374028
				Ppp2r3a	-0.839372	0.000116203	0.0380098
				Tmem65	1.20422	0.000121478	0.0380098
				Ica1l	-1.53341	0.000129347	0.0384485
				Parp8	0.804103	0.000145655	0.0412343
				4930444A19Rik	-0.874166	0.000153901	0.0415882
				Gm16337	-0.78272	0.000185462	0.0479379

### Sheet: ODC
Grin2a+/-				Grin2a-/-
Gene_symbol	LogFC	pvalue	padj	Gene_symbol	LogFC	pvalue	padj
Nup188	-0.976519	3.36836e-06	0.0309856	Adgrv1	-1.77712	1.0494e-10	9.65346e-07
				Dtnbos	-1.58372	1.32953e-07	0.00061152
				Apbb1ip	1.37504	4.88846e-07	0.00149896
				Phyhd1	-2.1103	7.24378e-07	0.00166589
				Gm44850	-2.87737	1.40698e-06	0.00235065
				Ddc	-1.75051	1.9606e-06	0.00235065
				Per1	-1.32351	2.44084e-06	0.00235065
				Gm11437	-1.41056	2.55533e-06	0.00235065
				Arf4os	-1.00935	2.09259e-06	0.00235065
				Rs1	-1.4934	1.61957e-06	0.00235065
				Usp2	-1.23593	2.84419e-06	0.00237852
				Gm49380	-1.20799	3.13257e-06	0.00240138
				Galnt17	-1.77707	3.66553e-06	0.00240852
				Fanca	-1.96232	3.43038e-06	0.00240852
				Gm42756	-1.11177	4.46665e-06	0.00256804
				8430429K09Rik	-1.53934	4.33858e-06	0.00256804
				Tenm1	-1.09743	4.78114e-06	0.00258716
				Gm29114	-1.60557	5.71701e-06	0.00262954
				Agbl4	-2.33016	5.57569e-06	0.00262954
				BB365896	-2.4996	5.6735e-06	0.00262954
				9330111N05Rik	-1.80555	6.48753e-06	0.00284185
				Enah	-1.56473	7.77108e-06	0.00323513
				Gm32036	-1.22409	8.08871e-06	0.00323513
				Sst	0.89766	8.98392e-06	0.00344346
				Ndst4	-1.54912	1.3198e-05	0.00440847
				1700042O10Rik	-1.77169	1.38978e-05	0.00440847
				Slc22a23	0.988114	1.37938e-05	0.00440847
				Mir133a-1hg	1.26408	1.36723e-05	0.00440847
				Nrap	-1.71659	1.35337e-05	0.00440847
				Kcnab1	-1.38809	1.50224e-05	0.00460635
				Gm26873	-1.81078	1.56801e-05	0.00465294
				Nup188	-0.900278	1.70861e-05	0.00491172
				Armc5	-1.57452	1.78218e-05	0.00496796
				Iqck	-1.39774	1.84635e-05	0.00499547
				Nexn	-1.26685	1.90724e-05	0.00501276
				Vav2	-2.31471	2.1509e-05	0.00520687
				Mob3b	1.25492	2.11229e-05	0.00520687
				Elmsan1	-1.4402	2.06893e-05	0.00520687
				Rhoj	-1.68056	2.26882e-05	0.00535151
				Dennd2a	-0.968801	2.38614e-05	0.00548753
				Aldh1l1	-2.38832	2.62465e-05	0.00561491
				Insc	1.38156	2.5914e-05	0.00561491
				Gm33948	-0.938876	2.58221e-05	0.00561491
				Neb	-1.99733	2.88989e-05	0.00604184
				Ephb2	1.954	3.03359e-05	0.00620134
				Zcchc2	-1.38324	3.35804e-05	0.00671534
				Mrgpra6	-2.76486	3.49393e-05	0.00683844
				Fbxw15	-1.08712	3.97773e-05	0.00762315
				Gpatch4	-1.33196	4.49034e-05	0.00836028
				Mrgpra9	-2.45864	4.54412e-05	0.00836028
				Cr2	-1.27633	4.77577e-05	0.00861418
				9530077C05Rik	-1.36158	5.16705e-05	0.0091407
				Gm15738	-1.21629	5.8492e-05	0.0101522
				Hivep2	-1.01128	7.92133e-05	0.0134941
				Klf15	-1.44718	8.50065e-05	0.0139638
				Dtnb	-1.07896	8.44041e-05	0.0139638
				1700094M23Rik	-1.41062	8.96189e-05	0.013973
				Acaca	-0.845533	8.94464e-05	0.013973
				Setdb2	-1.59875	8.68223e-05	0.013973
				Serpinb1a	1.32718	9.65264e-05	0.0147991
				Aff1	-1.48127	0.000101043	0.0152376
				Uchl3	0.999418	0.00010435	0.0154825
				Gli2	-2.08532	0.000110881	0.0161904
				Garnl3	-1.40714	0.000120564	0.0173291
				1110046J04Rik	-1.3725	0.000122799	0.0173788
				Rnf25	1.04121	0.000129211	0.0174297
				Gm17359	-1.11234	0.000133517	0.0174297
				Gm15471	-1.5073	0.000127051	0.0174297
				Rp9	-1.15653	0.000136421	0.0174297
				Pdxk	-1.6085	0.00012949	0.0174297
				4930565N06Rik	-0.891534	0.000135613	0.0174297
				Fbn2	1.06713	0.000136336	0.0174297
				Gm13684	-0.835265	0.00014491	0.017696
				Otud7a	-1.14514	0.00014639	0.017696
				Prmt2	1.40658	0.000148124	0.017696
				Elmo1	-1.01238	0.000141278	0.017696
				Pcdh11x	-1.13551	0.00014751	0.017696
				Ica1l	-1.25001	0.000157353	0.0177934
				Spock3	0.87577	0.000155557	0.0177934
				Gm12592	-0.703921	0.000158611	0.0177934
				Bmp4	1.64022	0.000151121	0.0177934
				Mylk	3.38699	0.000153655	0.0177934
				Sycp2	-1.00962	0.00016338	0.017892
				Plin4	-2.53013	0.000161712	0.017892
				1700111E14Rik	-1.1172	0.000173347	0.0180748
				Ptpro	1.00397	0.000174873	0.0180748
				Dmpk	-1.00937	0.000167509	0.0180748
				Mrgpra1	-3.11997	0.000173924	0.0180748
				Cenpp	-0.756401	0.000173197	0.0180748
				Nfe2l2	-0.887139	0.000196817	0.0198958
				Gm7580	-1.28496	0.00019578	0.0198958
				Itgad	-2.07583	0.000202275	0.0201409
				Map3k5	-0.935488	0.00020362	0.0201409
				Zfand4	-2.28626	0.000208025	0.0203577
				Gm40841	1.19138	0.000211171	0.020448
				Wdsub1	-0.844036	0.000231745	0.0213182
				Phlda1	1.44213	0.000228179	0.0213182
				Pla2g3	-1.3182	0.00022272	0.0213182
				4933406B15Rik	-1.86239	0.000230901	0.0213182
				Snx24	-1.12245	0.000230901	0.0213182
				Grin2a	-0.898085	0.000247515	0.0225434
				4933400F21Rik	-0.92636	0.000256156	0.0228775
				Rnpep	-1.66716	0.000253899	0.0228775
				Cdiptos	-1.15041	0.000262	0.0231744
				Slc18a2	-1.05889	0.000265028	0.023219
				Opn4	-1.53165	0.000285519	0.0247782
				Phactr4	-0.850978	0.000293013	0.0249576
				Cdkn1a	-2.52764	0.000291228	0.0249576
				Padi2	0.745355	0.000311774	0.026312
				Ell	-0.8734	0.000319627	0.0267295
				Zfp57	-1.53371	0.000323474	0.0268075
				Gm16596	-1.50283	0.000348647	0.0286358
				A330015K06Rik	-0.933002	0.000358058	0.0291484
				Spock1	-0.937291	0.000362596	0.0292589
				Naxe	1.18503	0.000377574	0.0302027
				Tafa5	-0.733956	0.000382201	0.0303092
				Far2	-0.819572	0.000399778	0.0314321
				Adamts2	1.41379	0.000406536	0.0316926
				Pnpla7	-0.951545	0.000433346	0.0334987
				Trim59	1.14109	0.000455478	0.0349162
				1810062O18Rik	-0.798026	0.000463462	0.0352346
				4930473A02Rik	-0.858028	0.000478953	0.0361139
				Gm12526	-0.893408	0.000485351	0.0362988
				Gm15347	-1.00611	0.000493703	0.0366256
				Rapgef2	-0.732462	0.000517028	0.0379783
				Maml2	0.881769	0.000524323	0.0379783
				Ehbp1	-0.835937	0.000520786	0.0379783
				Znfx1	-1.0829	0.0005299	0.0380824
				Slc25a13	-1.04935	0.000540978	0.0385772
				Ppp2r3a	-0.756008	0.000554599	0.0389447
				Rtkn2	-1.03301	0.000551638	0.0389447
				Iqch	-0.875364	0.000564842	0.0390675
				Arfgap3	-0.881973	0.000564165	0.0390675
				Ptpn13	-0.951632	0.000572166	0.0392788
				Krit1	0.625514	0.000591507	0.0401871
				3632454L22Rik	-1.96938	0.000594134	0.0401871
				Eya4	-1.03246	0.000603159	0.0404997
				Lmod1	-1.74859	0.000611399	0.0405523
				Adamts4	0.99037	0.000613542	0.0405523
				Gm15689	-0.973144	0.000621576	0.0405523
				B130055M24Rik	-0.919247	0.000619645	0.0405523
				Ptbp3	0.790973	0.000641386	0.0412595
				Ninj2	0.910199	0.000641102	0.0412595
				Hif3a	-1.87984	0.000648489	0.0414267
				Gm29455	-1.14117	0.000660805	0.0417483
				Mad1l1	-0.847983	0.0006626	0.0417483
				Wdr76	-0.790791	0.00068423	0.0422696
				Tle1	1.13338	0.000676695	0.0422696
				Lrrc8dos	1.00546	0.000692097	0.0422696
				Ptpre	0.778944	0.000696291	0.0422696
				Ank1	-1.51406	0.000716824	0.0422696
				Lrrtm3	-0.732127	0.000714951	0.0422696
				Fam13c	0.706515	0.000709764	0.0422696
				Ghr	-1.12863	0.000716379	0.0422696
				Kif6	-0.705462	0.000704611	0.0422696
				Pcyox1l	1.28427	0.000707936	0.0422696
				D730045B01Rik	-0.914867	0.000723799	0.042292
				Enpp6	0.686124	0.000728817	0.042292
				Gm48249	-0.779151	0.000735301	0.042292
				Cd180	-0.827412	0.000735594	0.042292
				Pakap	-0.900924	0.000743259	0.0424673
				4921516A02Rik	-1.56651	0.000755421	0.0428958
				Gabrr2	-1.06814	0.00082022	0.0462896
				Ubxn11	-0.933538	0.000826587	0.0463645
				Adam32	-1.24864	0.00083642	0.0466317
				Nudt9	1.25483	0.000846532	0.0466941
				Sox10	0.694165	0.000847691	0.0466941
				Gm15886	-0.825087	0.000859623	0.0470695
				Arvcf	-1.34939	0.000886795	0.04827
				Nrxn2	-0.73192	0.000915887	0.0495603

### Sheet: OPC
Grin2a+/-				Grin2a-/-
No Significant Genes				Gene_symbol	LogFC	pvalue	padj
				Ctnna1	-1.22456	2.70749e-07	0.0017688
				Gm16226	-1.44257	5.70026e-07	0.00186199
				1810062O18Rik	-1.22957	6.87436e-06	0.0149701
				Tes	-0.905703	2.34311e-05	0.0309112
				4930505G20Rik	-1.02259	2.36578e-05	0.0309112
				St3gal4	1.37509	2.89399e-05	0.0315107
				Sycp2	-0.947401	4.15313e-05	0.0387605
