## Supplemental tables for "Brain region-specific changes in neurons and glia and dysregulation of dopamine signaling in *Grin2a* mutant mice": S13.xlsx

### Sheet: summary
Cell Type	Genotype	DEG_count
Astrocytes	Grin2a+/-	0
	Grin2a-/-	0
Inhibitory_Neurons_Pooled	Grin2a+/-	19
	Grin2a-/-	6
Interneuron_Pvalb_Th_Pnoc	Grin2a+/-	0
	Grin2a-/-	5
Interneuron_Sst	Grin2a+/-	0
	Grin2a-/-	0
Neuron_eSPN	Grin2a+/-	19
	Grin2a-/-	4
Neuron_dSPN_Drd1	Grin2a+/-	18
	Grin2a-/-	8
Neuron_iSPN_Adora2a	Grin2a+/-	7
	Grin2a-/-	5
Microglia	Grin2a+/-	0
	Grin2a-/-	0
Neuroblasts	Grin2a+/-	0
	Grin2a-/-	0
ODC	Grin2a+/-	0
	Grin2a-/-	2
OPC	Grin2a+/-	0
	Grin2a-/-	1

### Sheet: Astrocytes
Grin2a+/-				Grin2a-/-
No Significant Genes				No Significant Genes

### Sheet: Inhibitory_Neurons_Pooled
Grin2a+/-				Grin2a-/-
Gene_symbol	LogFC	pvalue	padj	Gene_symbol	LogFC	pvalue	padj
Gm35521	3.57971	2.12171e-26	3.9988e-22	Gm35521	2.38201	1.14223e-12	2.15277e-08
Slc22a20	3.46513	7.34514e-26	6.9217e-22	Gm10639	2.36319	1.81435e-08	0.000170975
Gm10639	3.88416	2.62911e-24	1.6517e-20	1600019K03Rik	8.3134	8.99584e-08	0.000565149
Gm49448	2.26299	1.31376e-16	6.1901e-13	Gm49448	1.50105	1.27828e-07	0.000602293
Chrnb3	3.66462	5.95937e-11	2.24632e-07	Pdia5	0.816564	3.14791e-07	0.00118657
Vmn2r97	2.88411	4.0621e-10	1.27597e-06	Bcl2	0.777513	4.55705e-06	0.0143145
Acsm1	2.57947	2.31051e-07	0.000622087
Gm26834	-1.12062	4.56768e-07	0.000956524
Gm4230	1.28406	4.51962e-07	0.000956524
1600019K03Rik	7.45351	1.35753e-06	0.00255853
Ms4a4b	1.8202	2.10186e-06	0.00360125
Vipr2	1.58617	2.63756e-06	0.0041425
Gm34240	-0.886259	9.38776e-06	0.0136101
Kcng2	-1.16594	1.21451e-05	0.0163499
Wnt2	0.667373	3.1665e-05	0.0363028
Gm33728	2.08069	3.27452e-05	0.0363028
Gm15336	-1.02826	3.09606e-05	0.0363028
Bcl2	0.689368	4.7431e-05	0.0470491
Gm31450	-0.834024	4.51602e-05	0.0470491

### Sheet: Interneuron_Pvalb_Th_Pnoc
Grin2a+/-				Grin2a-/-
No Significant Genes				Gene_symbol	LogFC	pvalue	padj
				Vip	-7.60796	2.16684e-07	0.00203553
				Tmem132cos	-2.35544	5.86186e-07	0.00275331
				Gm15584	-2.48949	1.64108e-06	0.00513876
				Rgs20	-1.34981	9.95247e-06	0.0233734
				Adarb2	-2.05658	1.87308e-05	0.0351914

### Sheet: Interneuron_Sst
Grin2a+/-				Grin2a-/-
No Significant Genes				No Significant Genes

### Sheet: Neuron_eSPN
Grin2a+/-				Grin2a-/-
Gene_symbol	LogFC	pvalue	padj	Gene_symbol	LogFC	pvalue	padj
Rmst	-3.66059	7.02187e-09	6.22048e-05	1600019K03Rik	6.80928	1.01519e-08	0.000103519
1600019K03Rik	6.79072	1.22006e-08	6.22048e-05	Sox6	-2.90579	1.5263e-06	0.00778185
Sh3d19	-1.77166	3.41735e-07	0.00116156	Pdia5	1.37189	2.63042e-06	0.00894078
Zim3	-1.56957	5.64192e-07	0.00143827	Rmst	-2.59173	5.63142e-06	0.0143559
Trpc5	-1.93038	3.93866e-06	0.00803251
Ddah1	-1.75675	7.79503e-06	0.0132477
Gulp1	-1.69666	1.89426e-05	0.0218802
Tshz2	-2.72889	1.94701e-05	0.0218802
Cntnap4	-1.56925	2.14575e-05	0.0218802
Ltbp3	-1.76415	1.68214e-05	0.0218802
Brinp3	-1.06413	3.27229e-05	0.0250969
Grin2d	-1.35644	3.44569e-05	0.0250969
4930555F03Rik	-1.5995	3.33589e-05	0.0250969
Prlr	-3.58843	2.8973e-05	0.0250969
Sfmbt2	-1.74559	4.22899e-05	0.0278578
6330411D24Rik	-2.70477	4.37114e-05	0.0278578
Gm20721	-1.73776	5.62483e-05	0.0337391
Gm5149	-1.61261	6.77581e-05	0.038385
Sema3e	0.834995	7.5285e-05	0.0404043

### Sheet: Neuron_dSPN_Drd1
Grin2a+/-				Grin2a-/-
Gene_symbol	LogFC	pvalue	padj	Gene_symbol	LogFC	pvalue	padj
Gm35521	3.76449	1.2838e-24	2.2265e-20	Gm35521	2.63014	1.38877e-12	2.40855e-08
Slc22a20	3.19738	4.22723e-23	3.66565e-19	1600019K03Rik	7.21976	5.35735e-08	0.000464562
Gm10639	4.08006	5.04621e-17	2.91721e-13	Gm10639	2.74976	2.09373e-07	0.00121039
Gm49448	2.04097	3.16398e-13	1.37182e-09	Gm48265	-1.38239	1.11654e-06	0.00322737
Vipr2	2.1514	5.5363e-12	1.92032e-08	Ccl28	-0.905871	9.88299e-07	0.00322737
Gm4230	1.5905	1.42188e-07	0.000410993	Gm49448	1.45059	8.35644e-07	0.00322737
Arl5c	1.25054	4.2676e-07	0.00105733	Bcl2	0.775207	4.20657e-06	0.00983756
Gm26834	-1.21432	6.09048e-07	0.00132034	Pdia5	0.75387	4.53788e-06	0.00983756
Gabrg1	-1.89227	2.39053e-06	0.00460655
Dock2	-1.75707	2.85025e-06	0.00494318
Gm31450	-0.968855	8.70441e-06	0.0137237
1600019K03Rik	6.02533	9.90272e-06	0.0143119
Gm15336	-1.05884	2.29875e-05	0.030667
Ms4a4b	1.84888	2.5486e-05	0.0315717
4930415C11Rik	-1.40845	2.91339e-05	0.0336846
Bcl2	0.701313	3.1209e-05	0.0338286
Gm33728	2.22208	3.64299e-05	0.037165
4930456L15Rik	-1.73565	4.06264e-05	0.0391435

### Sheet: Neuron_iSPN_Adora2a
Grin2a+/-				Grin2a-/-
Gene_symbol	LogFC	pvalue	padj	Gene_symbol	LogFC	pvalue	padj
Gm35521	3.33634	9.16366e-20	1.34568e-15	Gm35521	1.91308	2.05445e-06	0.0301695
Gm10639	3.95334	3.7688e-16	2.76724e-12	Pdia5	0.739245	4.33754e-06	0.0318484
Gm49448	2.58639	1.06452e-09	5.21083e-06	Nfe2l2	-1.41097	8.46084e-06	0.040366
Gm34240	-1.12643	2.66641e-08	9.78905e-05	Fhl5	-1.5431	1.09952e-05	0.040366
Uts2	-1.34904	5.84211e-06	0.0171583	Bcl2	0.761455	1.51935e-05	0.0446232
Gm13062	-1.43596	1.20686e-05	0.0253181
Gm15336	-1.13933	1.19694e-05	0.0253181

### Sheet: Microglia
Grin2a+/-				Grin2a-/-
No Significant Genes				No Significant Genes

### Sheet: Neuroblasts
Grin2a+/-				Grin2a-/-
No Significant Genes				No Significant Genes

### Sheet: ODC
Grin2a+/-				Grin2a-/-
No Significant Genes				Gene_symbol	LogFC	pvalue	padj
				Mylk	5.05003	1.40306e-07	0.00165981
				E130310I04Rik	6.27836	3.92196e-07	0.00231984

### Sheet: OPC
Grin2a+/-				Grin2a-/-
No Significant Genes				Gene_symbol	LogFC	pvalue	padj
				Atp13a4	2.16271	2.71816e-08	0.000173908
