## Supplemental tables for "Brain region-specific changes in neurons and glia and dysregulation of dopamine signaling in *Grin2a* mutant mice": S14.xlsx

### Sheet: summary
Cell Type	Genotype	DEG_count
Astrocytes	Grin2a+/-	3
	Grin2a-/-	94
Excitatory_Neurons_Pooled	Grin2a+/-	26
	Grin2a-/-	36
Ex_DECHO2	Grin2a+/-	4
	Grin2a-/-	1
Ex_DEGLU1	Grin2a+/-	16
	Grin2a-/-	33
Ex_DEGLU3	Grin2a+/-	1
	Grin2a-/-	2
Ex_DEGLU4	Grin2a+/-	9
	Grin2a-/-	63
Ex_DEGLU5	Grin2a+/-	40
	Grin2a-/-	15
Inhibitory_Neurons_Pooled	Grin2a+/-	3
	Grin2a-/-	59
In_DEINH1	Grin2a+/-	0
	Grin2a-/-	0
Microglia	Grin2a+/-	0
	Grin2a-/-	1
ODC	Grin2a+/-	1
	Grin2a-/-	48
OPC	Grin2a+/-	1
	Grin2a-/-	4

### Sheet: Astrocytes
Grin2a+/-				Grin2a-/-
Gene_symbol	LogFC	pvalue	padj	Gene_symbol	LogFC	pvalue	padj
Slco4a1	-2.1473	7.05709e-09	9.16999e-05	Slco4a1	-1.9515	1.3364e-07	0.00173652
Pax3	3.66399	8.1183e-06	0.0428151	Gm13919	1.30098	5.16595e-07	0.00335632
P4ha3	1.55716	9.88497e-06	0.0428151	Gm16876	1.92746	9.78666e-07	0.00349375
				Prkce	0.791842	1.0755e-06	0.00349375
				Rnf180	0.803317	1.44207e-06	0.00374766
				Pzp	-2.49997	1.77037e-06	0.00383402
				Runx1t1	1.06235	2.19718e-06	0.00407172
				P4ha3	1.65928	2.50683e-06	0.00407172
				Adamtsl4	-1.96906	5.39511e-06	0.00500743
				Poln	-2.23371	4.15204e-06	0.00500743
				4930557J02Rik	-3.29308	4.64369e-06	0.00500743
				Gabra2	0.90803	5.17107e-06	0.00500743
				Ttyh2	0.842132	5.15688e-06	0.00500743
				Adamts16	2.89854	4.85964e-06	0.00500743
				Slc7a11	0.875479	6.41706e-06	0.00555889
				Tmem52	-1.47345	8.30414e-06	0.00567916
				Dmac2	-0.817455	7.5397e-06	0.00567916
				4930415C11Rik	-1.12868	8.15213e-06	0.00567916
				March3	0.717899	8.23141e-06	0.00567916
				Sox2ot	0.724768	9.36735e-06	0.00608597
				4833411C07Rik	-1.47242	1.17748e-05	0.00728583
				Zfp532	0.988696	1.36795e-05	0.00807961
				Adcy8	0.954098	1.5756e-05	0.00890143
				Gm35552	1.49013	1.79881e-05	0.00973904
				Pip4k2a	0.692239	1.89651e-05	0.00985729
				Ldlrad3	1.09048	2.36207e-05	0.0118049
				Scel	1.17012	3.79652e-05	0.0182711
				Cobll1	1.30659	4.36323e-05	0.0202485
				Meis1	0.625544	4.78445e-05	0.0214377
				Gm40375	-2.62807	5.70838e-05	0.024465
				Lix1	0.97419	5.83666e-05	0.024465
				Foxo6os	-1.56959	6.19544e-05	0.0251574
				Grin3a	0.662125	7.38786e-05	0.0290903
				2900026A02Rik	1.37575	7.74027e-05	0.0295815
				Gm13266	-1.64824	0.000107154	0.03234
				Tmem82	-2.17831	0.000105702	0.03234
				Klf13	-0.811164	0.000109509	0.03234
				Sorbs2	0.7252	0.000104965	0.03234
				Slc35f3	-1.4685	0.000104771	0.03234
				Gm35722	0.9309	0.000103577	0.03234
				Slc22a23	0.80926	9.59097e-05	0.03234
				Gm30127	-2.74037	0.000107423	0.03234
				Slc37a1	-3.11808	9.56854e-05	0.03234
				Gm49980	-1.49846	9.60401e-05	0.03234
				Ankrd6	0.996698	0.000117836	0.032351
				Mthfd2	-1.46618	0.000115396	0.032351
				Tshz3	1.09067	0.000114871	0.032351
				Klhl13	0.81052	0.000119505	0.032351
				Gm43091	-2.11296	0.000122012	0.0323555
				Prrx1	0.837218	0.000129295	0.0336011
				Plpp4	-1.23452	0.000132288	0.0337049
				Kcnip1	-1.27117	0.000139705	0.03491
				Tigd2	-0.606731	0.000145208	0.0356006
				Gm48770	-1.4878	0.000150052	0.0361069
				Phyhd1	-0.821793	0.0001585	0.0364207
				Bcar3	0.807406	0.000155782	0.0364207
				Gm11714	0.975931	0.000159764	0.0364207
				Nckap5	0.629573	0.000168258	0.0370567
				Erich5	-1.39152	0.000167541	0.0370567
				Eif2b3	0.89342	0.000190683	0.0386026
				Grm3	0.863164	0.00018707	0.0386026
				Cd27	-0.827215	0.000192665	0.0386026
				Rgs6	0.706068	0.000183878	0.0386026
				Sntb1	0.68298	0.000184939	0.0386026
				Dipk1c	1.09171	0.000193102	0.0386026
				Plppr5	0.896941	0.000230535	0.0419742
				Pigk	0.874454	0.000229738	0.0419742
				Emid1	1.70342	0.000215521	0.0419742
				Stk10	0.847259	0.000228463	0.0419742
				Hdac9	0.7609	0.000225055	0.0419742
				Daam1	0.63514	0.000224266	0.0419742
				Gm21691	-1.52256	0.00023258	0.0419742
				Syndig1	0.775072	0.000239234	0.0425837
				Ston2	0.942999	0.000243286	0.0427197
				Ephb1	1.0347	0.000246898	0.042776
				Efhc1	-2.77297	0.000252221	0.0431066
				Med27	0.690088	0.000255442	0.0431066
				Pid1	0.618557	0.000267082	0.0433369
				Zeb2	0.667455	0.000274978	0.0433369
				4930544I03Rik	-1.31776	0.000265804	0.0433369
				Sncaip	1.06916	0.000276817	0.0433369
				Dok6	0.716761	0.000264689	0.0433369
				Rs1	-1.85393	0.000272623	0.0433369
				Susd4	-1.01737	0.0002972	0.0450521
				Gm11266	0.647512	0.000294145	0.0450521
				Cpped1	0.514807	0.000298174	0.0450521
				Fibin	-1.60771	0.00031982	0.0463187
				Stard13	1.07502	0.00031361	0.0463187
				Zfp36	-2.12712	0.000320816	0.0463187
				Kifc1	-1.93394	0.000317413	0.0463187
				Lrfn2	1.7441	0.000327729	0.0467968
				Rhbdf1	-1.54437	0.000332385	0.0469457
				Nol9	1.25469	0.000350096	0.0489156
				Tle4	0.82548	0.000360126	0.0497817

### Sheet: Excitatory_Neurons_Pooled
Grin2a+/-				Grin2a-/-
Gene_symbol	LogFC	pvalue	padj	Gene_symbol	LogFC	pvalue	padj
Gm35521	2.85383	2.57276e-23	5.06988e-19	Gm35521	3.70071	1.32496e-37	2.61096e-33
Arl5c	2.51307	8.54088e-17	8.41533e-13	Arl5c	3.31698	3.68367e-31	3.62952e-27
4930447J18Rik	2.45325	3.44449e-16	2.26257e-12	4930447J18Rik	3.17316	6.28284e-29	4.12699e-25
Vmn2r97	2.36594	9.56168e-14	4.71056e-10	Vmn2r97	3.15107	4.1365e-27	2.03785e-23
Acsm1	3.16924	1.63251e-13	6.43406e-10	Acsm1	4.11112	1.69607e-25	6.68457e-22
Gm10639	2.31098	3.80787e-10	1.25063e-06	Gm10639	3.29451	1.39636e-21	4.58612e-18
Slc22a20	1.82543	7.95677e-09	2.23994e-05	Slc22a20	2.42658	2.50697e-15	7.05749e-12
Gm10503	4.02942	8.29488e-08	0.000204324	Gm20888	-4.88454	2.42588e-10	5.97554e-07
Tfap2d	2.4038	2.12034e-06	0.0046426	Zhx2	0.955822	9.8815e-09	2.16361e-05
Tmem132d	0.562821	3.58067e-06	0.00705607	Ms4a4b	2.05316	1.51687e-08	2.98914e-05
Ms4a4b	1.71501	4.15337e-06	0.00744056	Gm4230	1.50831	6.45642e-08	0.000115664
Cdh20	0.635613	5.69867e-06	0.00934919	Phldb2	1.40116	1.07732e-07	0.000176913
Lypd6b	1.5866	6.27387e-06	0.00934919	Gm10503	3.66803	7.65613e-07	0.00116055
Glp1r	6.03777	6.64207e-06	0.00934919	Cdh20	0.676417	1.43753e-06	0.0017705
Ebf2	1.86932	7.72626e-06	0.0101502	Lgr5	0.623483	1.41499e-06	0.0017705
Gm48510	2.56821	1.55296e-05	0.0191266	Gm48510	2.83695	1.2706e-06	0.0017705
Lncenc1	0.966101	2.10702e-05	0.0244241	Tmem132d	0.564955	3.34037e-06	0.00365696
Zhx2	0.693551	2.98826e-05	0.0327148	Gm49448	2.17786	3.17258e-06	0.00365696
Phldb2	1.07652	4.2232e-05	0.0420668	March4	0.716953	7.43127e-06	0.00716822
4933407I08Rik	1.20571	4.26944e-05	0.0420668	Plppr1	0.526539	7.63892e-06	0.00716822
Gm27040	1.47721	4.86446e-05	0.0442951	Gng12	0.723907	7.2625e-06	0.00716822
Gm4230	1.15147	4.94515e-05	0.0442951	Lypd6b	1.55336	9.56447e-06	0.00856715
Pou3f2	2.17783	5.50254e-05	0.0453643	Rasl10a	-0.953325	1.55061e-05	0.0132853
Plcxd2	0.689977	5.52493e-05	0.0453643	Kirrel	0.909584	2.62551e-05	0.020412
Frmpd3	0.947543	6.05886e-05	0.0477583	Epsti1	1.31816	2.69229e-05	0.020412
Pdyn	3.36455	6.55307e-05	0.0496672	Glp1r	5.49427	2.69315e-05	0.020412
				Gpc3	0.705365	2.90327e-05	0.0211896
				Cd59a	1.01304	3.59626e-05	0.024588
				Tnc	0.973779	3.62496e-05	0.024588
				Rhbdl3	1.30092	3.74323e-05	0.024588
				Penk	1.83431	5.50568e-05	0.0339047
				A730049H05Rik	-1.05008	5.37816e-05	0.0339047
				Pou3f2	2.16886	6.11578e-05	0.0351668
				Gm33728	1.68328	6.08189e-05	0.0351668
				Sycp2l	1.56755	6.246e-05	0.0351668
				BC028471	-0.750161	8.01308e-05	0.0438627

### Sheet: Ex_DECHO2
Grin2a+/-				Grin2a-/-
Gene_symbol	LogFC	pvalue	padj	Gene_symbol	LogFC	pvalue	padj
Cubn	1.72961	1.32437e-08	0.000139151	Tcerg1l	3.19882	2.27764e-06	0.0239312
Fras1	1.74395	4.03109e-07	0.00211773
Tcerg1l	3.17664	2.08089e-06	0.00728798
Gm12130	-0.820947	3.8658e-06	0.0101545

### Sheet: Ex_DEGLU1
Grin2a+/-				Grin2a-/-
Gene_symbol	LogFC	pvalue	padj	Gene_symbol	LogFC	pvalue	padj
Gm35521	2.91928	8.2216e-26	1.51976e-21	Gm35521	3.76276	2.70987e-42	5.00919e-38
4930447J18Rik	2.57663	7.84097e-18	7.24701e-14	Arl5c	3.65988	5.0027e-32	4.62375e-28
Arl5c	2.84786	1.83089e-17	1.12813e-13	4930447J18Rik	3.20937	1.2902e-30	7.94979e-27
Acsm1	3.08655	8.34537e-13	3.85661e-09	Gm10639	3.60149	2.23276e-23	1.03182e-19
Vmn2r97	2.43486	1.02564e-11	3.79181e-08	Vmn2r97	3.22637	4.04958e-23	1.49713e-19
Gm10639	2.50678	4.0313e-10	1.24198e-06	Acsm1	3.83255	6.16016e-22	1.89784e-18
Slc22a20	1.86142	2.70406e-08	7.14065e-05	Slc22a20	2.49087	6.39169e-15	1.68786e-11
Cdh20	0.787593	2.64069e-07	0.000610165	Zhx2	1.03427	1.95273e-09	4.51203e-06
Gm10503	5.67796	3.70353e-07	0.000760664	Ms4a4b	2.24883	7.26416e-09	1.49198e-05
Ms4a4b	1.94804	1.26718e-06	0.00234238	2310002F09Rik	-1.23051	1.7014e-08	3.14503e-05
Tmem132d	0.549387	3.33718e-06	0.00560798	Cdh20	0.784924	2.93e-07	0.000492373
Gpr35	1.28124	9.36097e-06	0.0144198	Gm4230	1.59143	5.88517e-07	0.000906561
9130015G15Rik	0.927381	1.07596e-05	0.0152993	Gm10503	5.34681	1.31217e-06	0.00186581
Zhx2	0.753151	1.26439e-05	0.0166945	March4	0.833291	6.69218e-06	0.008247
Glp1r	6.22877	2.32833e-05	0.0286927	Gm49448	2.21396	6.54135e-06	0.008247
Abcb1b	-0.933753	4.11447e-05	0.047535	Tmem132d	0.52003	1.07534e-05	0.0119449
				Dach1	0.727736	1.09853e-05	0.0119449
				Grik1	0.711403	1.5758e-05	0.0161826
				Plppr1	0.54818	2.43172e-05	0.0236581
				Oprk1	-1.80761	2.96463e-05	0.0249096
				Etv5	1.66459	2.76934e-05	0.0249096
				Gpc3	0.719388	2.8891e-05	0.0249096
				Phldb2	1.24364	3.25071e-05	0.0261258
				Rasa3	0.701944	4.27138e-05	0.0328985
				Gng12	0.53504	5.14622e-05	0.0352325
				Rasl10a	-1.03208	5.14619e-05	0.0352325
				Epsti1	1.34039	5.05842e-05	0.0352325
				Kcnh1	-0.816331	6.58261e-05	0.043457
				Gm26911	1.20363	7.5455e-05	0.0456502
				Gm31816	1.65039	7.65571e-05	0.0456502
				Glp1r	5.70572	7.42152e-05	0.0456502
				Kcnmb4	0.908608	8.13316e-05	0.0469817
				Kdr	1.33905	8.90509e-05	0.049882

### Sheet: Ex_DEGLU3
Grin2a+/-				Grin2a-/-
Gene_symbol	LogFC	pvalue	padj	Gene_symbol	LogFC	pvalue	padj
Gm35521	3.43688	4.70156e-11	6.16892e-07	Gm35521	3.47753	7.39804e-11	9.70697e-07
				4930415C11Rik	-0.926407	2.54337e-07	0.00166858

### Sheet: Ex_DEGLU4
Grin2a+/-				Grin2a-/-
Gene_symbol	LogFC	pvalue	padj	Gene_symbol	LogFC	pvalue	padj
Rnf220	0.666315	5.33855e-07	0.00264846	Rnf220	0.74812	1.85173e-08	7.0761e-05
Hpse2	-1.24601	4.26325e-07	0.00264846	Sv2b	-1.32896	8.13668e-09	7.0761e-05
Cntn5	-1.03341	3.57921e-06	0.0118377	Ptprm	-0.971142	2.13952e-08	7.0761e-05
Sv2b	-1.02075	5.94073e-06	0.014736	Gulp1	0.996207	9.89509e-08	0.000245448
Mctp1	1.15914	8.82843e-06	0.0175191	Fut9	0.928225	1.30778e-06	0.00216264
Ptprm	-0.74522	1.55464e-05	0.0257085	Tm7sf3	-1.59672	1.15559e-06	0.00216264
Cntnap5b	1.20577	2.89614e-05	0.0319284	Cntn5	-1.06934	1.63982e-06	0.00232433
Kcnab1	0.778963	2.79585e-05	0.0319284	Gabra4	1.51811	2.76869e-06	0.00327048
Gabra4	1.36626	2.41008e-05	0.0319284	Rhbdl3	1.3677	3.29619e-06	0.00327048
				Rbfox3	0.796258	3.23629e-06	0.00327048
				Kcnab1	0.847196	5.16672e-06	0.00366173
				Dera	-1.55608	4.97481e-06	0.00366173
				Etv1	1.31228	5.14416e-06	0.00366173
				Pdzrn4	-0.679177	4.28737e-06	0.00366173
				Kcnc2	-0.769272	6.65662e-06	0.00440313
				A330015K06Rik	0.911375	8.86337e-06	0.0054964
				Sycp2l	1.26968	1.077e-05	0.00628585
				Cntnap5b	1.26494	1.16812e-05	0.00631404
				Tnc	-1.2149	1.2091e-05	0.00631404
				Zmat4	0.879739	1.38157e-05	0.0065276
				Lgr5	1.40778	1.36379e-05	0.0065276
				8030451A03Rik	-1.18613	1.64002e-05	0.00667766
				Nwd2	0.785836	1.68383e-05	0.00667766
				Shisa6	-0.999397	1.74984e-05	0.00667766
				Cntnap3	7.21166	1.56078e-05	0.00667766
				Ddx39b	-0.938852	1.72786e-05	0.00667766
				Dpf3	-1.09173	2.24451e-05	0.00812433
				Crim1	-1.61178	2.2927e-05	0.00812433
				Prkcq	-1.91208	2.63417e-05	0.00901249
				Slc4a8	-0.890463	3.09139e-05	0.0102243
				Zfp277	1.74585	3.68341e-05	0.0117893
				Synpo2	0.801807	4.2436e-05	0.0130536
				Mctp1	1.06866	4.34156e-05	0.0130536
				Gm35521	2.68186	4.49391e-05	0.0131143
				Mir670hg	1.19713	4.80219e-05	0.0133553
				Stk35	3.58746	4.90936e-05	0.0133553
				Tmem200a	1.15009	4.98032e-05	0.0133553
				Ptgds	1.37389	5.29446e-05	0.0138241
				Epb41l4b	1.052	6.33642e-05	0.0161205
				Slc2a13	0.847647	7.66017e-05	0.019001
				Plxna2	-0.795274	8.89004e-05	0.0215139
				Clec18a	1.62514	0.000124153	0.0287448
				Gm48003	0.879109	0.000124574	0.0287448
				Plekha7	-1.11383	0.000131032	0.0295476
				Syn2	-0.912397	0.000135097	0.0297874
				Glra3	0.988583	0.000141289	0.0304754
				Gm37459	-1.00966	0.000145429	0.030701
				Lin7a	1.0329	0.000155033	0.0307648
				Arhgap23	1.2129	0.000153319	0.0307648
				Kctd16	0.561859	0.000153085	0.0307648
				9530059O14Rik	0.755439	0.000168596	0.0328002
				B230217J21Rik	2.11326	0.00018303	0.0349234
				Unc13c	0.934754	0.000197414	0.0363286
				Cdh2	0.600849	0.000197717	0.0363286
				Zfp804b	-0.735539	0.000218358	0.0386884
				Mcc	1.22632	0.000215517	0.0386884
				Galnt17	-0.639518	0.000239004	0.0416035
				Cdh4	1.51918	0.000250382	0.0428326
				Nmnat2	0.64228	0.000264207	0.0444316
				Hpse2	-0.889858	0.000268725	0.0444381
				Cntnap4	0.614691	0.000278314	0.0452694
				Ptprd	0.577461	0.000300316	0.0480603
				Nr4a1	1.95602	0.000308917	0.048652

### Sheet: Ex_DEGLU5
Grin2a+/-				Grin2a-/-
Gene_symbol	LogFC	pvalue	padj	Gene_symbol	LogFC	pvalue	padj
Tfap2d	2.46457	9.7832e-10	1.09092e-05	Bcl2	1.30335	8.36875e-08	0.0009332
Etv1	-1.27902	4.98455e-09	2.77914e-05	Tfap2d	2.01792	1.03029e-06	0.00497001
Ebf2	1.83974	3.45936e-08	0.000128584	Zeb2	1.80264	1.3371e-06	0.00497001
Cachd1	1.06195	1.59461e-07	0.000444537	Vwc2l	1.0108	1.37889e-05	0.0214716
Glp1r	7.30867	3.70616e-07	0.000826548	Ntng1	0.754075	1.11599e-05	0.0214716
Ntng1	0.860084	5.48436e-07	0.000978124	Nxph1	0.816133	1.54042e-05	0.0214716
Chst9	2.25383	6.14014e-07	0.000978124	Gm29478	-1.45177	1.34451e-05	0.0214716
Dab1	0.682616	1.40641e-06	0.00192367	Glp1r	6.67721	1.21735e-05	0.0214716
Sntg2	1.31899	1.75908e-06	0.00192367	Ak5	1.18918	5.04303e-05	0.0468624
Npas3	1.03823	1.79597e-06	0.00192367	Lpar1	-1.52843	4.63788e-05	0.0468624
Rgs6	0.971381	1.89763e-06	0.00192367	Dab1	0.580616	4.21879e-05	0.0468624
Bcl2	1.05257	1.60247e-05	0.0130597	Megf11	-0.878539	4.17183e-05	0.0468624
Npas1	2.88211	1.59862e-05	0.0130597	Gm20754	0.752307	6.57344e-05	0.048867
Ebf3	1.70099	1.63964e-05	0.0130597	Sh3rf1	0.805461	6.03785e-05	0.048867
Gm20754	0.796354	1.88607e-05	0.0140211	Npas3	0.867541	6.5381e-05	0.048867
Tcf4	-0.76549	2.22972e-05	0.0155397
Pard3b	-0.772853	2.71393e-05	0.0172215
Vwc2l	0.95935	3.24321e-05	0.0172215
Dchs2	1.2559	3.09236e-05	0.0172215
Grm8	1.03754	3.20361e-05	0.0172215
Unc13c	0.670536	3.07288e-05	0.0172215
Foxp2	1.29661	3.41775e-05	0.0173233
Nxph1	0.775648	3.67304e-05	0.0178078
Unc5c	0.600788	3.92574e-05	0.01824
Dgkz	-0.65462	6.41698e-05	0.0253377
Ak5	1.17266	5.72093e-05	0.0253377
Megf11	-0.843275	6.85565e-05	0.0253377
Asic2	0.812436	6.63928e-05	0.0253377
Zfp521	0.647033	6.19939e-05	0.0253377
Cdh2	0.529899	7.04394e-05	0.0253377
Sorcs3	-0.670049	5.93939e-05	0.0253377
Sytl2	-0.890571	8.06975e-05	0.0281206
Zfp583	1.63873	9.47872e-05	0.0293603
Csmd1	0.619568	8.92972e-05	0.0293603
4930438E09Rik	1.92425	9.37102e-05	0.0293603
Ar	1.13126	9.06234e-05	0.0293603
Traf6	-1.01157	9.86044e-05	0.0297172
Scml4	-0.771148	0.000101534	0.0297947
Mtus2	0.690029	0.000113072	0.0323299
Vwc2	0.686231	0.00012218	0.0340608

### Sheet: Inhibitory_Neurons_Pooled
Grin2a+/-				Grin2a-/-
Gene_symbol	LogFC	pvalue	padj	Gene_symbol	LogFC	pvalue	padj
Ikzf2	1.40046	8.4476e-06	0.0389294	Cpne5	1.89003	3.32401e-09	4.59544e-05
Diras2	1.15109	7.48839e-06	0.0389294	Gas7	2.22942	7.56202e-09	5.22725e-05
Lncenc1	1.79106	4.67271e-06	0.0389294	Ebf1	2.97628	3.41643e-08	0.00015744
				2010300C02Rik	2.03068	1.04801e-07	0.000301995
				Glp2r	1.99019	1.28297e-07	0.000301995
				Dach1	0.873252	1.31065e-07	0.000301995
				Mctp1	1.16255	5.95611e-07	0.00117633
				Arpp21	1.45852	7.09175e-07	0.00122554
				Rgs9	3.38802	1.38021e-06	0.00159012
				Bcl11b	2.6558	1.12598e-06	0.00159012
				Pdia5	1.24205	1.32231e-06	0.00159012
				Grm4	1.47987	1.26859e-06	0.00159012
				Camk4	1.00284	3.15115e-06	0.00335112
				Cplx2	0.924907	4.41459e-06	0.00435941
				Tmeff1	1.22478	5.73526e-06	0.00523327
				Bcl11a	1.33131	6.05659e-06	0.00523327
				Fam78b	0.798764	7.71356e-06	0.00564596
				Camkv	1.33445	7.75936e-06	0.00564596
				Lncenc1	1.74479	7.00149e-06	0.00564596
				Gm42722	4.4712	8.33262e-06	0.00575993
				Nrgn	2.05291	1.06245e-05	0.00699447
				Serpine2	1.29843	1.43738e-05	0.00903262
				Bcat1	-0.555211	1.65468e-05	0.00994608
				Gm26713	1.44793	2.13326e-05	0.0122884
				Pde7b	1.49841	2.40058e-05	0.0132752
				Zfp462	0.733481	2.62917e-05	0.0134623
				Icam5	2.20273	2.58621e-05	0.0134623
				Gm49980	-1.85267	3.6554e-05	0.0180485
				Syt5	1.45645	4.56313e-05	0.0217535
				Npas2	1.51743	4.98663e-05	0.0218703
				Plppr1	0.769199	5.22041e-05	0.0218703
				Rasgef1a	0.793927	5.1091e-05	0.0218703
				Rps6ka3	0.574514	5.09182e-05	0.0218703
				Baiap2	1.7646	5.68865e-05	0.023131
				6530403H02Rik	4.322	6.04005e-05	0.0231955
				Rarb	1.67021	5.97012e-05	0.0231955
				Gm10754	3.28611	6.27867e-05	0.0234602
				Kcnab1	1.26326	6.76416e-05	0.0246091
				Gng7	1.87549	7.47045e-05	0.0264818
				Ramp1	2.14094	8.00927e-05	0.0269341
				Pifo	3.28649	8.57215e-05	0.0269341
				Ryr1	2.26639	8.15322e-05	0.0269341
				Bcr	0.687148	8.20847e-05	0.0269341
				5730522E02Rik	0.959932	8.4316e-05	0.0269341
				Arhgap33	1.5729	9.30487e-05	0.0285866
				Cacna2d1	0.837351	0.000100392	0.0301721
				Gsg1l	1.20886	0.000102642	0.0301919
				Ccdc187	3.2858	0.000113103	0.0313328
				Chst11	0.799362	0.000111807	0.0313328
				Gli3	3.00608	0.000113319	0.0313328
				Diras2	0.98831	0.00012396	0.033603
				Gm35521	2.6899	0.000127612	0.0339275
				Piezo2	-1.13465	0.00013355	0.0348364
				Gabra2	0.824353	0.00014176	0.0362931
				Hpca	1.13208	0.000150058	0.0377191
				Dapk1	0.972957	0.000176592	0.0435961
				Slc24a4	2.73738	0.00018107	0.0439174
				Penk	3.22558	0.00019973	0.0476082
				Gm29724	1.0761	0.000211365	0.0495275

### Sheet: In_DEINH1
Grin2a+/-				Grin2a-/-
No Significant Genes				No Significant Genes

### Sheet: Microglia
Grin2a+/-				Grin2a-/-
No Significant Genes				Gene_symbol	LogFC	pvalue	padj
				Zbtb16	-2.89239	2.53816e-06	0.0122085

### Sheet: ODC
Grin2a+/-				Grin2a-/-
Gene_symbol	LogFC	pvalue	padj	Gene_symbol	LogFC	pvalue	padj
Msrb1	-1.12696	8.33918e-07	0.0111787	Ksr1	1.17987	1.35715e-07	0.00181925
				Slc22a23	1.15086	1.46715e-06	0.00491678
				Garem1	0.944619	8.34912e-07	0.00491678
				Sh3kbp1	0.809555	1.20383e-06	0.00491678
				Mt1	-0.816024	2.0398e-06	0.0054687
				Spock3	0.757569	2.73564e-06	0.00611187
				Aste1	0.9096	3.66429e-06	0.00701712
				Flnb	0.900959	5.75767e-06	0.0096477
				Grm3	0.587811	1.35393e-05	0.0166833
				Folh1	0.716622	1.49347e-05	0.0166833
				Mboat1	1.15911	1.23781e-05	0.0166833
				Rftn1	0.987022	1.39984e-05	0.0166833
				Gm15417	-0.992775	1.81303e-05	0.0173598
				Myo1e	0.802489	1.69133e-05	0.0173598
				Shtn1	0.869088	2.13417e-05	0.0190724
				Ninj2	0.889703	2.52483e-05	0.0211534
				Wnt3	-0.667538	2.68736e-05	0.0211906
				Zfp462	0.852358	3.33616e-05	0.0235375
				Sorbs3	0.687434	3.17944e-05	0.0235375
				Pxmp2	-1.25722	3.7833e-05	0.0253575
				Proscos	-1.60966	5.16162e-05	0.0329483
				Jph1	0.603178	6.7951e-05	0.035034
				Lypd6b	1.56	6.56071e-05	0.035034
				4930557J02Rik	-2.8646	6.03706e-05	0.035034
				Nek3	0.998408	6.52751e-05	0.035034
				Prrg1	0.692697	6.17841e-05	0.035034
				Lrrc8d	0.76771	7.78823e-05	0.0372518
				Gm40375	-2.01034	8.02424e-05	0.0372518
				Amph	0.637308	8.05895e-05	0.0372518
				Mafk	-1.933	8.82013e-05	0.0394113
				Mrgpra1	-3.12552	9.5735e-05	0.040104
				Fbn2	0.986439	9.37115e-05	0.040104
				Spink13	-2.20721	0.000112104	0.0455381
				Nedd4l	0.766608	0.000118429	0.0466925
				Apbb1ip	1.13974	0.000137299	0.0467639
				Cybrd1	-2.25062	0.000153496	0.0467639
				Nol4l	1.41041	0.000149662	0.0467639
				Mob3b	1.11761	0.000141086	0.0467639
				Cobl	0.565813	0.000122696	0.0467639
				Samd4	1.04785	0.000141398	0.0467639
				Slc1a3	0.632431	0.000143924	0.0467639
				Msrb1	-0.860799	0.000138965	0.0467639
				Cdkn1a	-3.30134	0.000150608	0.0467639
				Gm50368	2.20638	0.000133286	0.0467639
				Gpd2	0.660405	0.000159977	0.0476553
				Ada	-2.06186	0.000178396	0.0498209
				Erbb3	0.933186	0.000176117	0.0498209
				Gm41556	-3.29722	0.000171779	0.0498209

### Sheet: OPC
Grin2a+/-				Grin2a-/-
Gene_symbol	LogFC	pvalue	padj	Gene_symbol	LogFC	pvalue	padj
Gm3417	5.87731	2.27275e-07	0.00206229	Tshz3	1.28827	2.82063e-07	0.00230231
				Gm3417	5.70003	5.07453e-07	0.00230231
				2900052L18Rik	-1.15357	4.549e-06	0.0137592
				Eci2	-1.18701	7.2472e-06	0.0164403
