## Supplemental tables for "Brain region-specific changes in neurons and glia and dysregulation of dopamine signaling in *Grin2a* mutant mice": S15.xlsx

### Sheet: summary
Cell Type	Genotype	GO_Pathway_Count (padj < 0.05)
Astrocytes	Grin2a+/-	21
	Grin2a-/-	102
Excitatory_Neurons_Pooled	Grin2a+/-	19
	Grin2a-/-	193
Ex_L23IT	Grin2a+/-	23
	Grin2a-/-	207
Ex_L56NP	Grin2a+/-	0
	Grin2a-/-	62
Ex_L5ET	Grin2a+/-	2
	Grin2a-/-	180
Ex_L5IT	Grin2a+/-	27
	Grin2a-/-	173
Ex_L6CT	Grin2a+/-	18
	Grin2a-/-	126
Ex_L6IT	Grin2a+/-	22
	Grin2a-/-	78
Fibroblasts	Grin2a+/-	1
	Grin2a-/-	220
Inhibitory_Neurons_Pooled	Grin2a+/-	26
	Grin2a-/-	183
In_Lamp5	Grin2a+/-	0
	Grin2a-/-	77
In_Pvalb	Grin2a+/-	30
	Grin2a-/-	100
In_Sst	Grin2a+/-	5
	Grin2a-/-	126
In_Vip	Grin2a+/-	1
	Grin2a-/-	131
Microglia	Grin2a+/-	31
	Grin2a-/-	167
ODC	Grin2a+/-	0
	Grin2a-/-	64
OPC	Grin2a+/-	0
	Grin2a-/-	70

### Sheet: Astrocytes
Grin2a+/-				Grin2a-/-
GO_pathway	pval	padj	NES	GO_pathway	pval	padj	NES
GO_NUCLEAR_TRANSCRIBED_MRNA_CATABOLIC_PROCESS_NONSENSE_MEDIATED_DECAY	1.9047e-07	0.00278506	-2.11192	GO_STRUCTURAL_CONSTITUENT_OF_RIBOSOME	1e-10	1.4622e-07	2.50412
GO_ANTIGEN_PROCESSING_AND_PRESENTATION_OF_ENDOGENOUS_PEPTIDE_ANTIGEN_VIA_MHC_CLASS_I_VIA_ER_PATHWAY	5.96315e-07	0.00290644	-1.9934	GO_OXIDATIVE_PHOSPHORYLATION	1e-10	1.4622e-07	2.44492
GO_MHC_CLASS_I_PROTEIN_COMPLEX	4.66453e-07	0.00290644	-2.05748	GO_MITOCHONDRIAL_PROTEIN_COMPLEX	1e-10	1.4622e-07	2.37643
GO_CYTOSOLIC_RIBOSOME	8.34642e-07	0.00305103	-2.16093	GO_INNER_MITOCHONDRIAL_MEMBRANE_PROTEIN_COMPLEX	1e-10	1.4622e-07	2.35549
GO_ANTIGEN_PROCESSING_AND_PRESENTATION_OF_EXOGENOUS_PEPTIDE_ANTIGEN_VIA_MHC_CLASS_I_TAP_INDEPENDENT	1.30467e-06	0.00317948	-2.08456	GO_RIBOSOMAL_SUBUNIT	1e-10	1.4622e-07	2.29404
GO_COTRANSLATIONAL_PROTEIN_TARGETING_TO_MEMBRANE	1.16035e-06	0.00317948	-2.14307	GO_RIBOSOME	1e-10	1.4622e-07	2.18439
GO_TRANSLATIONAL_INITIATION	3.45312e-06	0.00721306	-1.89869	GO_ORGANELLE_INNER_MEMBRANE	1e-10	1.4622e-07	2.07887
GO_MHC_PROTEIN_COMPLEX	4.58427e-06	0.0083789	-2.0517	GO_MITOCHONDRIAL_ENVELOPE	1e-10	1.4622e-07	2.07063
GO_VIRAL_GENE_EXPRESSION	1.10561e-05	0.0179625	-1.84091	GO_ENVELOPE	1e-10	1.4622e-07	1.73853
GO_ESTABLISHMENT_OF_PROTEIN_LOCALIZATION_TO_ENDOPLASMIC_RETICULUM	1.323e-05	0.0193449	-2.00454	GO_MITOCHONDRION	1e-10	1.4622e-07	1.62184
GO_AMPA_GLUTAMATE_RECEPTOR_COMPLEX	1.54115e-05	0.020486	-2.10898	GO_ATP_SYNTHESIS_COUPLED_ELECTRON_TRANSPORT	2.45167e-10	3.25893e-07	2.40903
GO_PEPTIDE_ANTIGEN_BINDING	1.96763e-05	0.0239756	-2.08836	GO_RESPIRATORY_ELECTRON_TRANSPORT_CHAIN	4.17993e-10	5.09325e-07	2.30347
GO_ESTABLISHMENT_OF_PROTEIN_LOCALIZATION_TO_ORGANELLE	3.32244e-05	0.0288592	-1.5432	GO_ELECTRON_TRANSPORT_CHAIN	4.75305e-10	5.34608e-07	2.22617
GO_ADAPTIVE_IMMUNE_RESPONSE	3.18216e-05	0.0288592	-1.7892	GO_RESPIRATORY_CHAIN_COMPLEX	1.38413e-09	1.44563e-06	2.36224
GO_REGULATION_OF_CATION_CHANNEL_ACTIVITY	3.10828e-05	0.0288592	-1.87023	GO_RESPIRASOME	1.69144e-09	1.64882e-06	2.33903
GO_PROTEIN_LOCALIZATION_TO_ENDOPLASMIC_RETICULUM	3.55263e-05	0.0288592	-1.91226	GO_MITOCHONDRIAL_TRANSLATIONAL_TERMINATION	2.36565e-09	2.16191e-06	2.34766
GO_ANTIGEN_PROCESSING_AND_PRESENTATION_OF_ENDOGENOUS_PEPTIDE_ANTIGEN	3.48795e-05	0.0288592	-2.10719	GO_MITOCHONDRIAL_TRANSLATION	7.66857e-09	6.59587e-06	2.1669
GO_ANTIGEN_PROCESSING_AND_PRESENTATION_OF_ENDOGENOUS_ANTIGEN	3.13708e-05	0.0288592	-2.10995	GO_ATP_METABOLIC_PROCESS	1.0116e-08	8.21757e-06	1.96442
GO_VITAMIN_TRANSPORT	4.10929e-05	0.0316243	-2.08669	GO_LARGE_RIBOSOMAL_SUBUNIT	1.29071e-08	9.933e-06	2.22921
GO_NEGATIVE_REGULATION_OF_LYMPHOCYTE_MEDIATED_IMMUNITY	5.17604e-05	0.0378421	-2.07175	GO_CELLULAR_RESPIRATION	1.64889e-08	1.20551e-05	2.06279
GO_PROTECTION_FROM_NATURAL_KILLER_CELL_MEDIATED_CYTOTOXICITY	5.72327e-05	0.0398503	-1.77331	GO_MITOCHONDRIAL_GENE_EXPRESSION	1.82361e-08	1.26975e-05	2.08621
				GO_NADH_DEHYDROGENASE_COMPLEX	8.14007e-08	5.41018e-05	2.27574
				GO_TRANSLATIONAL_TERMINATION	9.86385e-08	6.27083e-05	2.12106
				GO_ORGANELLAR_RIBOSOME	1.27863e-07	7.79002e-05	2.20437
				GO_MITOCHONDRIAL_ELECTRON_TRANSPORT_NADH_TO_UBIQUINONE	1.47149e-07	8.60643e-05	2.25436
				GO_MITOCHONDRIAL_RESPIRATORY_CHAIN_COMPLEX_ASSEMBLY	1.59237e-07	8.95527e-05	2.13506
				GO_NADH_DEHYDROGENASE_ACTIVITY	1.79657e-07	9.7294e-05	2.26825
				GO_MITOCHONDRION_ORGANIZATION	1.87861e-07	9.81038e-05	1.68626
				GO_OXIDOREDUCTASE_COMPLEX	1.96221e-07	9.89361e-05	2.13393
				GO_ENERGY_DERIVATION_BY_OXIDATION_OF_ORGANIC_COMPOUNDS	2.2434e-07	0.000109343	1.86185
				GO_TRANSLATIONAL_ELONGATION	2.61027e-07	0.00012312	2.06978
				GO_GENERATION_OF_PRECURSOR_METABOLITES_AND_ENERGY	2.86818e-07	0.000131058	1.72788
				GO_OXIDOREDUCTASE_ACTIVITY_ACTING_ON_NAD_P_H_QUINONE_OR_SIMILAR_COMPOUND_AS_ACCEPTOR	8.35425e-07	0.000370169	2.14945
				GO_SH3_DOMAIN_BINDING	1.17163e-06	0.000503872	-2.08168
				GO_PEPTIDE_METABOLIC_PROCESS	1.60671e-06	0.000671239	1.56908
				GO_OXIDOREDUCTASE_ACTIVITY_ACTING_ON_NAD_P_H	1.96498e-06	0.00079811	2.08426
				GO_COTRANSLATIONAL_PROTEIN_TARGETING_TO_MEMBRANE	3.26077e-06	0.00125471	2.06912
				GO_MITOCHONDRIAL_MATRIX	3.18494e-06	0.00125471	1.65606
				GO_ESTABLISHMENT_OF_PROTEIN_LOCALIZATION_TO_ENDOPLASMIC_RETICULUM	3.63811e-06	0.00136401	2.06619
				GO_INTRINSIC_COMPONENT_OF_PLASMA_MEMBRANE	4.26832e-06	0.00156028	-1.49869
				GO_CELLULAR_AMIDE_METABOLIC_PROCESS	4.60837e-06	0.0016435	1.48824
				GO_PROTON_TRANSPORTING_TWO_SECTOR_ATPASE_COMPLEX	5.14852e-06	0.00175074	2.12397
				GO_PEPTIDE_BIOSYNTHETIC_PROCESS	5.11133e-06	0.00175074	1.57665
				GO_RIBONUCLEOPROTEIN_COMPLEX	6.4188e-06	0.00213309	1.53275
				GO_PERIKARYON	7.34272e-06	0.0023859	1.97688
				GO_CYTOSOLIC_LARGE_RIBOSOMAL_SUBUNIT	9.4418e-06	0.00300126	2.11965
				GO_OXIDATION_REDUCTION_PROCESS	9.6636e-06	0.00300641	1.48569
				GO_PROTEIN_LOCALIZATION_TO_ENDOPLASMIC_RETICULUM	9.89382e-06	0.0030139	1.95438
				GO_AMIDE_BIOSYNTHETIC_PROCESS	1.06745e-05	0.00318537	1.5148
				GO_OXIDOREDUCTASE_ACTIVITY	1.30051e-05	0.00380321	1.56129
				GO_NADH_DEHYDROGENASE_COMPLEX_ASSEMBLY	1.55484e-05	0.00445783	2.0208
				GO_CARDIOLIPIN_BINDING	1.65886e-05	0.00466459	1.90155
				GO_CELL_MOTILITY	1.99878e-05	0.00551437	-1.3835
				HP_ABNORMAL_ACTIVITY_OF_MITOCHONDRIAL_RESPIRATORY_CHAIN	2.21595e-05	0.00600029	2.00016
				GO_SMALL_RIBOSOMAL_SUBUNIT	2.35871e-05	0.00627073	2.04119
				GO_POSITIVE_REGULATION_OF_MULTICELLULAR_ORGANISMAL_PROCESS	3.17156e-05	0.00828117	-1.37659
				GO_PROTON_TRANSMEMBRANE_TRANSPORT	3.34955e-05	0.00859249	1.88725
				GO_MITOCHONDRIAL_MEMBRANE_ORGANIZATION	3.56593e-05	0.00883747	1.89391
				HP_INCREASED_SERUM_LACTATE	3.51181e-05	0.00883747	1.79904
				GO_MITOCHONDRIAL_SMALL_RIBOSOMAL_SUBUNIT	3.71853e-05	0.00906206	2.04164
				GO_NEGATIVE_REGULATION_OF_MULTICELLULAR_ORGANISMAL_PROCESS	4.26355e-05	0.0102199	-1.43379
				GO_VIRAL_GENE_EXPRESSION	4.42984e-05	0.0104473	1.78074
				GO_NUCLEAR_TRANSCRIBED_MRNA_CATABOLIC_PROCESS_NONSENSE_MEDIATED_DECAY	4.84996e-05	0.0112565	1.91808
				GO_BIOLOGICAL_ADHESION	5.22966e-05	0.0119481	-1.41152
				GO_CELLULAR_PROTEIN_COMPLEX_DISASSEMBLY	5.86773e-05	0.0131997	1.70471
				GO_NEUROPEPTIDE_HORMONE_ACTIVITY	6.05785e-05	0.0134209	1.86983
				GO_ATP_SYNTHESIS_COUPLED_PROTON_TRANSPORT	7.15141e-05	0.0156072	2.05003
				GO_ORGANELLE_ENVELOPE_LUMEN	7.33026e-05	0.0157622	1.90352
				GO_PROTEIN_TARGETING_TO_MEMBRANE	7.65693e-05	0.016226	1.75154
				GO_PROTEIN_CONTAINING_COMPLEX_SUBUNIT_ORGANIZATION	8.31641e-05	0.0173718	1.33014
				GO_ENZYME_LINKED_RECEPTOR_PROTEIN_SIGNALING_PATHWAY	9.18875e-05	0.0189237	-1.43601
				GO_CELL_JUNCTION_ORGANIZATION	9.97557e-05	0.0200094	-1.48497
				GO_OSSIFICATION	9.98964e-05	0.0200094	-1.60661
				GO_PURINE_CONTAINING_COMPOUND_CATABOLIC_PROCESS	0.000108776	0.0214936	1.96037
				GO_POSITIVE_REGULATION_OF_DEVELOPMENTAL_PROCESS	0.00011368	0.0218967	-1.34171
				GO_ERBB_SIGNALING_PATHWAY	0.000113812	0.0218967	-1.82583
				GO_ELECTRON_TRANSFER_ACTIVITY	0.00011698	0.0219293	1.92156
				GO_POSITIVE_REGULATION_OF_CYTOKINE_PRODUCTION_INVOLVED_IN_INFLAMMATORY_RESPONSE	0.000116844	0.0219293	-1.94471
				HP_ABNORMALITY_OF_ACID_BASE_HOMEOSTASIS	0.000121115	0.0224171	1.62181
				GO_ESTABLISHMENT_OF_PROTEIN_LOCALIZATION_TO_MEMBRANE	0.000126579	0.0231355	1.60542
				GO_MEMBRANE_PROTEIN_COMPLEX	0.000128571	0.0232095	1.3915
				GO_PROTON_TRANSPORTING_ATP_SYNTHASE_COMPLEX	0.0001524	0.0271756	2.00291
				GO_REGULATION_OF_OSSIFICATION	0.000161505	0.0284521	-1.81666
				GO_RETINA_HOMEOSTASIS	0.000167022	0.0290738	1.94417
				GO_ORGANONITROGEN_COMPOUND_BIOSYNTHETIC_PROCESS	0.000177792	0.0302287	1.34026
				GO_REGULATION_OF_CELL_DIFFERENTIATION	0.000177471	0.0302287	-1.28958
				GO_PROTEIN_TARGETING	0.000182157	0.0306149	1.50786
				GO_INNER_MITOCHONDRIAL_MEMBRANE_ORGANIZATION	0.000200147	0.0332563	1.96227
				GO_RIBONUCLEOTIDE_CATABOLIC_PROCESS	0.000206155	0.0338696	1.9433
				GO_TRANSLATIONAL_INITIATION	0.000248111	0.0402099	1.69687
				GO_SODIUM_ION_IMPORT_ACROSS_PLASMA_MEMBRANE	0.000250246	0.0402099	-1.9534
				GO_PROTEIN_CONTAINING_COMPLEX_DISASSEMBLY	0.000269237	0.0427911	1.57656
				GO_CELLULAR_COMPONENT_DISASSEMBLY	0.000278869	0.0429223	1.45358
				GO_SMALL_MOLECULE_BIOSYNTHETIC_PROCESS	0.000274936	0.0429223	1.45004
				GO_SIGNALING_RECEPTOR_BINDING	0.000277578	0.0429223	-1.37249
				GO_NUCLEAR_OUTER_MEMBRANE_ENDOPLASMIC_RETICULUM_MEMBRANE_NETWORK	0.000288473	0.043938	1.37516
				HP_LACTIC_ACIDOSIS	0.000310348	0.0467825	1.70246
				GO_ORGANIC_CYCLIC_COMPOUND_CATABOLIC_PROCESS	0.000324464	0.0477272	1.46182
				GO_POSITIVE_REGULATION_OF_CELL_DIFFERENTIATION	0.000326407	0.0477272	-1.41171
				GO_BONE_TRABECULA_MORPHOGENESIS	0.000325238	0.0477272	-1.83227
				GO_CYTOSOLIC_RIBOSOME	0.000331135	0.0479392	1.8128
				GO_REGULATION_OF_DNA_TEMPLATED_TRANSCRIPTION_IN_RESPONSE_TO_STRESS	0.000336583	0.0482502	1.74963

### Sheet: Excitatory_Neurons_Pooled
Grin2a+/-				Grin2a-/-
GO_pathway	pval	padj	NES	GO_pathway	pval	padj	NES
GO_ESTABLISHMENT_OF_PROTEIN_LOCALIZATION_TO_ENDOPLASMIC_RETICULUM	1.0798e-10	1.59162e-06	-2.36338	GO_RESPIRASOME	1e-10	5.07793e-08	2.41539
GO_COTRANSLATIONAL_PROTEIN_TARGETING_TO_MEMBRANE	1.06619e-09	7.85783e-06	-2.36338	GO_ATP_SYNTHESIS_COUPLED_ELECTRON_TRANSPORT	1e-10	5.07793e-08	2.41422
GO_PROTEIN_LOCALIZATION_TO_ENDOPLASMIC_RETICULUM	6.98794e-09	3.43341e-05	-2.24274	GO_OXIDATIVE_PHOSPHORYLATION	1e-10	5.07793e-08	2.38652
GO_INTRINSIC_COMPONENT_OF_PLASMA_MEMBRANE	9.85891e-09	3.63301e-05	1.51014	GO_RESPIRATORY_ELECTRON_TRANSPORT_CHAIN	1e-10	5.07793e-08	2.37503
GO_TRANSLATIONAL_INITIATION	3.10796e-08	9.16226e-05	-2.02033	GO_RESPIRATORY_CHAIN_COMPLEX	1e-10	5.07793e-08	2.37486
GO_STRUCTURAL_CONSTITUENT_OF_RIBOSOME	1.09422e-07	0.000268814	-2.03577	GO_INNER_MITOCHONDRIAL_MEMBRANE_PROTEIN_COMPLEX	1e-10	5.07793e-08	2.35389
GO_NUCLEAR_TRANSCRIBED_MRNA_CATABOLIC_PROCESS_NONSENSE_MEDIATED_DECAY	2.32316e-07	0.000489192	-2.11322	GO_NADH_DEHYDROGENASE_COMPLEX	1e-10	5.07793e-08	2.31698
GO_MOLECULAR_TRANSDUCER_ACTIVITY	4.76061e-07	0.000877143	1.54744	GO_NADH_DEHYDROGENASE_ACTIVITY	1e-10	5.07793e-08	2.29845
GO_VIRAL_GENE_EXPRESSION	7.57469e-07	0.00124057	-1.90393	GO_OXIDOREDUCTASE_COMPLEX	1e-10	5.07793e-08	2.27965
GO_ANTIGEN_BINDING	5.33527e-06	0.00655349	2.11002	GO_MITOCHONDRIAL_ELECTRON_TRANSPORT_NADH_TO_UBIQUINONE	1e-10	5.07793e-08	2.27497
GO_ARACHIDONIC_ACID_MONOOXYGENASE_ACTIVITY	4.83952e-06	0.00655349	2.02833	GO_NADH_DEHYDROGENASE_COMPLEX_ASSEMBLY	1e-10	5.07793e-08	2.22993
GO_ANTIGEN_PROCESSING_AND_PRESENTATION_OF_ENDOGENOUS_PEPTIDE_ANTIGEN_VIA_MHC_CLASS_I_VIA_ER_PATHWAY	5.01092e-06	0.00655349	1.90694	GO_MITOCHONDRIAL_RESPIRATORY_CHAIN_COMPLEX_ASSEMBLY	1e-10	5.07793e-08	2.22515
GO_RIBOSOMAL_SUBUNIT	6.40107e-06	0.00725783	-1.81262	GO_ELECTRON_TRANSPORT_CHAIN	1e-10	5.07793e-08	2.19324
GO_PEPTIDE_BIOSYNTHETIC_PROCESS	1.31705e-05	0.0138667	-1.40984	GO_CELLULAR_RESPIRATION	1e-10	5.07793e-08	2.18627
GO_EXTRACELLULAR_STRUCTURE_ORGANIZATION	1.54059e-05	0.0151388	1.66353	GO_STRUCTURAL_CONSTITUENT_OF_RIBOSOME	1e-10	5.07793e-08	2.17642
GO_ARACHIDONIC_ACID_EPOXYGENASE_ACTIVITY	2.20825e-05	0.0197102	1.93432	GO_MITOCHONDRIAL_PROTEIN_COMPLEX	1e-10	5.07793e-08	2.14118
GO_RIBOSOME	2.27322e-05	0.0197102	-1.72121	HP_INCREASED_CSF_LACTATE	1e-10	5.07793e-08	2.12886
GO_RIBONUCLEOPROTEIN_COMPLEX	3.89238e-05	0.0318743	-1.40308	HP_ABNORMAL_CSF_METABOLITE_LEVEL	1e-10	5.07793e-08	2.11794
GO_IMMUNOGLOBULIN_COMPLEX	6.26131e-05	0.0485746	1.81432	GO_RIBOSOMAL_SUBUNIT	1e-10	5.07793e-08	2.0281
				GO_ATP_METABOLIC_PROCESS	1e-10	5.07793e-08	1.97391
				GO_ENERGY_DERIVATION_BY_OXIDATION_OF_ORGANIC_COMPOUNDS	1e-10	5.07793e-08	1.96365
				GO_RIBOSOME	1e-10	5.07793e-08	1.95825
				GO_GENERATION_OF_PRECURSOR_METABOLITES_AND_ENERGY	1e-10	5.07793e-08	1.77531
				GO_ORGANELLE_INNER_MEMBRANE	1e-10	5.07793e-08	1.75359
				GO_MITOCHONDRIAL_ENVELOPE	1e-10	5.07793e-08	1.70105
				GO_OXIDOREDUCTASE_ACTIVITY	1e-10	5.07793e-08	1.60368
				GO_OXIDATION_REDUCTION_PROCESS	1e-10	5.07793e-08	1.52594
				GO_MEMBRANE_PROTEIN_COMPLEX	1e-10	5.07793e-08	1.48419
				GO_MITOCHONDRION	1e-10	5.07793e-08	1.4237
				GO_ESTABLISHMENT_OF_PROTEIN_LOCALIZATION_TO_ENDOPLASMIC_RETICULUM	1.21084e-10	5.94361e-08	2.12204
				GO_PROTEIN_TARGETING_TO_MEMBRANE	2.0597e-10	9.78424e-08	1.95902
				HP_LACTIC_ACIDOSIS	2.4921e-10	1.14683e-07	1.9568
				GO_LARGE_RIBOSOMAL_SUBUNIT	2.90806e-10	1.2977e-07	2.09083
				GO_COTRANSLATIONAL_PROTEIN_TARGETING_TO_MEMBRANE	3.34409e-10	1.44838e-07	2.14796
				GO_MITOCHONDRION_ORGANIZATION	6.85338e-10	2.88351e-07	1.61443
				GO_PROTEIN_LOCALIZATION_TO_ENDOPLASMIC_RETICULUM	3.08012e-09	1.25994e-06	2.00126
				GO_OXIDOREDUCTASE_ACTIVITY_ACTING_ON_NAD_P_H_QUINONE_OR_SIMILAR_COMPOUND_AS_ACCEPTOR	3.42654e-09	1.36376e-06	2.13285
				GO_ESTABLISHMENT_OF_PROTEIN_LOCALIZATION_TO_MEMBRANE	6.53681e-09	2.53319e-06	1.7364
				HP_ABNORMALITY_OF_THE_MITOCHONDRION	6.97958e-09	2.56953e-06	1.89399
				GO_CELLULAR_PROTEIN_CONTAINING_COMPLEX_ASSEMBLY	6.91019e-09	2.56953e-06	1.45266
				GO_ENVELOPE	7.8143e-09	2.80667e-06	1.4113
				GO_PROTEIN_TARGETING	8.34761e-09	2.92683e-06	1.66468
				HP_ABNORMAL_MITOCHONDRIA_IN_MUSCLE_TISSUE	1.53805e-08	5.2673e-06	2.15908
				GO_OXIDOREDUCTASE_ACTIVITY_ACTING_ON_NAD_P_H	1.57792e-08	5.28102e-06	2.01362
				HP_MUSCLE_ABNORMALITY_RELATED_TO_MITOCHONDRIAL_DYSFUNCTION	5.50867e-08	1.77331e-05	2.05739
				HP_INCREASED_SERUM_LACTATE	5.53934e-08	1.77331e-05	1.84381
				GO_NUCLEAR_TRANSCRIBED_MRNA_CATABOLIC_PROCESS_NONSENSE_MEDIATED_DECAY	8.69969e-08	2.72578e-05	1.95894
				HP_MITOCHONDRIAL_MYOPATHY	1.05215e-07	3.22792e-05	2.11484
				GO_VIRAL_GENE_EXPRESSION	1.20152e-07	3.61094e-05	1.82738
				HP_PROXIMAL_TUBULOPATHY	1.23899e-07	3.64908e-05	2.08965
				GO_SYMBIOTIC_PROCESS	1.78279e-07	5.14772e-05	1.43368
				GO_RIBONUCLEOPROTEIN_COMPLEX	1.95157e-07	5.52671e-05	1.49575
				GO_MITOCHONDRIAL_MATRIX	2.81992e-07	7.83511e-05	1.5632
				GO_INNER_MITOCHONDRIAL_MEMBRANE_ORGANIZATION	2.89239e-07	7.88764e-05	2.06896
				HP_PAROXYSMAL_INVOLUNTARY_EYE_MOVEMENTS	3.04752e-07	8.15961e-05	2.05597
				GO_CYTOSOLIC_LARGE_RIBOSOMAL_SUBUNIT	3.56846e-07	9.38377e-05	2.05238
				GO_ATP_SYNTHESIS_COUPLED_PROTON_TRANSPORT	4.03201e-07	0.000104167	2.09597
				HP_LEUKODYSTROPHY	4.16598e-07	0.000105773	1.911
				GO_TRANSLATIONAL_TERMINATION	4.68852e-07	0.000117022	1.88285
				GO_TRANSLATIONAL_ELONGATION	4.82002e-07	0.000118299	1.83285
				GO_PROTON_TRANSPORTING_ATP_SYNTHASE_ACTIVITY_ROTATIONAL_MECHANISM	5.63231e-07	0.000134671	2.04487
				GO_ANTIGEN_PROCESSING_AND_PRESENTATION_OF_ENDOGENOUS_PEPTIDE_ANTIGEN_VIA_MHC_CLASS_I_VIA_ER_PATHWAY	5.66998e-07	0.000134671	1.83778
				GO_TRANSLATIONAL_INITIATION	6.36762e-07	0.000148841	1.77099
				GO_ORGANELLAR_RIBOSOME	7.03935e-07	0.000161971	1.88059
				GO_NUCLEAR_TRANSCRIBED_MRNA_CATABOLIC_PROCESS	8.61111e-07	0.000195088	1.76649
				GO_MITOCHONDRIAL_TRANSLATIONAL_TERMINATION	9.22521e-07	0.000202762	1.91187
				HP_HYPERTROPHIC_CARDIOMYOPATHY	9.20493e-07	0.000202762	1.6654
				HP_FETAL_DISTRESS	9.78969e-07	0.000212004	2.0217
				GO_NEUROPEPTIDE_HORMONE_ACTIVITY	1.04715e-06	0.000223483	2.0658
				GO_ATP_BIOSYNTHETIC_PROCESS	1.20905e-06	0.000254349	2.0232
				GO_CRISTAE_FORMATION	1.23716e-06	0.000256597	2.03571
				GO_PROTEIN_CONTAINING_COMPLEX_SUBUNIT_ORGANIZATION	1.29201e-06	0.000264251	1.28942
				HP_FOCAL_T2_HYPERINTENSE_BRAINSTEM_LESION	1.33493e-06	0.000269291	2.01486
				HP_ABNORMAL_ACTIVITY_OF_MITOCHONDRIAL_RESPIRATORY_CHAIN	1.39698e-06	0.000277998	1.9486
				GO_PROTON_TRANSPORTING_ATP_SYNTHASE_COMPLEX	1.49712e-06	0.000290087	2.03656
				GO_ELECTRON_TRANSFER_ACTIVITY	1.48833e-06	0.000290087	1.87501
				GO_RIBONUCLEOSIDE_TRIPHOSPHATE_BIOSYNTHETIC_PROCESS	1.65166e-06	0.000315874	1.95329
				GO_PEPTIDE_ANTIGEN_BINDING	1.89368e-06	0.000357518	2.0059
				HP_ABNORMALITY_OF_ACID_BASE_HOMEOSTASIS	1.92041e-06	0.000357974	1.56458
				GO_CYTOSOLIC_RIBOSOME	2.1686e-06	0.000399186	1.91026
				HP_DECREASED_ACTIVITY_OF_MITOCHONDRIAL_COMPLEX_I	2.23267e-06	0.000405905	2.0139
				GO_RNA_CATABOLIC_PROCESS	2.53559e-06	0.000455354	1.53943
				GO_PURINE_NUCLEOSIDE_TRIPHOSPHATE_METABOLIC_PROCESS	2.67951e-06	0.000475403	1.8805
				GO_CYTOCHROME_COMPLEX	4.27139e-06	0.000748815	1.9957
				GO_AEROBIC_RESPIRATION	4.56461e-06	0.000790805	1.87299
				GO_ESTABLISHMENT_OF_PROTEIN_LOCALIZATION_TO_ORGANELLE	5.36281e-06	0.000918288	1.47662
				GO_TRAIL_BINDING	7.51327e-06	0.00127173	1.55748
				GO_PROTON_TRANSPORTING_ATP_SYNTHASE_COMPLEX_COUPLING_FACTOR_F_O	8.35841e-06	0.0013987	1.95502
				GO_PEPTIDE_BIOSYNTHETIC_PROCESS	8.97059e-06	0.00148428	1.40992
				GO_ANTIGEN_PROCESSING_AND_PRESENTATION_OF_EXOGENOUS_PEPTIDE_ANTIGEN_VIA_MHC_CLASS_I_TAP_INDEPENDENT	9.80026e-06	0.00160354	1.89392
				HP_INCREASED_SERUM_PYRUVATE	1.14231e-05	0.00182845	1.93346
				HP_ABNORMAL_CIRCULATING_CARBOHYDRATE_CONCENTRATION	1.13616e-05	0.00182845	1.91699
				HP_OPTIC_NEUROPATHY	1.23715e-05	0.00193812	1.95087
				GO_MHC_CLASS_I_PROTEIN_COMPLEX	1.23503e-05	0.00193812	1.84159
				GO_OXIDOREDUCTASE_ACTIVITY_ACTING_ON_A_HEME_GROUP_OF_DONORS	1.39619e-05	0.00216424	1.96987
				GO_ESTROGEN_16_ALPHA_HYDROXYLASE_ACTIVITY	1.54151e-05	0.00236462	1.76031
				GO_AEROBIC_ELECTRON_TRANSPORT_CHAIN	1.59399e-05	0.00240661	1.96029
				HP_PULMONARY_INSUFFICIENCY	1.60157e-05	0.00240661	-2.34823
				GO_POLYSOMAL_RIBOSOME	1.70245e-05	0.00250882	1.968
				GO_REGULATION_OF_CHROMOSOME_SEGREGATION	1.70367e-05	0.00250882	-1.89687
				GO_REGULATION_OF_CHROMOSOME_SEPARATION	1.83881e-05	0.00268102	-2.12664
				HP_ABNORMAL_BRAINSTEM_MRI_SIGNAL_INTENSITY	1.91437e-05	0.00276383	1.93555
				GO_RIBONUCLEOSIDE_TRIPHOSPHATE_METABOLIC_PROCESS	2.0281e-05	0.00287171	1.81422
				GO_AMINOGLYCOSIDE_ANTIBIOTIC_METABOLIC_PROCESS	2.01148e-05	0.00287171	-2.06454
				GO_ORGANIC_CYCLIC_COMPOUND_CATABOLIC_PROCESS	2.10835e-05	0.00295691	1.41493
				GO_PROTON_CHANNEL_ACTIVITY	2.14883e-05	0.00298526	1.96126
				HP_LETHARGY	2.26048e-05	0.00311101	1.71953
				HP_OTOSCLEROSIS	2.39398e-05	0.00326423	-1.77911
				GO_PROTON_TRANSPORTING_TWO_SECTOR_ATPASE_COMPLEX_PROTON_TRANSPORTING_DOMAIN	2.58557e-05	0.00349313	1.9474
				GO_FATTY_ACID_BIOSYNTHETIC_PROCESS	2.63624e-05	0.00352921	1.70775
				GO_PEPTIDE_METABOLIC_PROCESS	2.66684e-05	0.00353801	1.36786
				HP_BEADED_RIBS	2.72739e-05	0.00358602	-1.88753
				GO_PROTON_TRANSMEMBRANE_TRANSPORTER_ACTIVITY	2.78617e-05	0.00359904	1.7468
				HP_CRUMPLED_LONG_BONES	2.76351e-05	0.00359904	-1.88717
				GO_PROTON_TRANSPORTING_TWO_SECTOR_ATPASE_COMPLEX	2.81194e-05	0.00360075	1.92611
				GO_ALDITOL_NADPPLUS_1_OXIDOREDUCTASE_ACTIVITY	2.95695e-05	0.0037538	-2.11067
				GO_CELLULAR_NITROGEN_COMPOUND_CATABOLIC_PROCESS	3.00277e-05	0.00377938	1.42391
				GO_VARICOSITY	3.28728e-05	0.00410242	1.82207
				GO_MITOCHONDRIAL_TRANSLATION	3.74353e-05	0.00463254	1.70439
				HP_EXERCISE_INTOLERANCE	4.07622e-05	0.00500221	1.78924
				HP_ABNORMAL_BRAIN_LACTATE_LEVEL_BY_MRS	4.21973e-05	0.00513551	1.87223
				GO_CELLULAR_AMIDE_METABOLIC_PROCESS	4.96715e-05	0.00599559	1.31988
				GO_RESPONSE_TO_ERYTHROPOIETIN	5.21234e-05	0.0062404	1.74628
				GO_ANTIGEN_PROCESSING_AND_PRESENTATION_OF_ENDOGENOUS_PEPTIDE_ANTIGEN	5.38791e-05	0.00639858	1.90343
				GO_PROTON_TRANSMEMBRANE_TRANSPORT	5.53533e-05	0.00652106	1.68124
				GO_AMIDE_BIOSYNTHETIC_PROCESS	6.148e-05	0.00718535	1.35807
				GO_NEGATIVE_REGULATION_OF_CELL_DEATH	6.94456e-05	0.00805241	1.34069
				HP_FLUCTUATIONS_IN_CONSCIOUSNESS	7.35993e-05	0.00846737	1.89334
				GO_MITOCHONDRIAL_GENE_EXPRESSION	7.83019e-05	0.00893855	1.63312
				HP_NEONATAL_SHORT_LIMB_SHORT_STATURE	8.32032e-05	0.009425	-2.06443
				GO_ARYL_SULFOTRANSFERASE_ACTIVITY	9.40757e-05	0.0105753	-1.75707
				GO_RIBOSOME_ASSEMBLY	9.53974e-05	0.0106426	1.82024
				HP_NAUSEA_AND_VOMITING	9.77728e-05	0.0108256	1.45255
				GO_SYNAPTIC_TRANSMISSION_DOPAMINERGIC	0.000100194	0.0110109	1.89059
				HP_RENAL_TUBULAR_DYSFUNCTION	0.000109217	0.0119135	1.73784
				GO_IMMUNE_EFFECTOR_PROCESS	0.000114498	0.0123978	1.3126
				GO_ANCHORED_COMPONENT_OF_SYNAPTIC_VESICLE_MEMBRANE	0.000128095	0.0137688	1.88508
				HP_DYSTONIA	0.000130892	0.0139675	1.43309
				HP_MUSCLE_FLACCIDITY	0.000140455	0.0148802	-2.12684
				GO_POLYSOME	0.000148414	0.015611	1.83122
				GO_POSITIVE_REGULATION_OF_SYNAPTIC_TRANSMISSION_GABAERGIC	0.000155835	0.0162753	1.87544
				GO_RETINOIC_ACID_4_HYDROXYLASE_ACTIVITY	0.0001617	0.016769	1.7816
				GO_MITOCHONDRIAL_LARGE_RIBOSOMAL_SUBUNIT	0.000164746	0.0169654	1.78327
				GO_CHROMOSOME_SEPARATION	0.000180474	0.018456	-1.88237
				GO_MITOTIC_SISTER_CHROMATID_SEGREGATION	0.000188388	0.0190378	-1.6327
				GO_NEGATIVE_REGULATION_OF_CHROMOSOME_ORGANIZATION	0.000188749	0.0190378	-1.83808
				GO_NUCLEOSIDE_TRIPHOSPHATE_BIOSYNTHETIC_PROCESS	0.000202728	0.0203087	1.75028
				GO_NEUROPEPTIDE_SIGNALING_PATHWAY	0.000210615	0.0208626	1.74772
				HP_OPTIC_DISC_PALLOR	0.000211091	0.0208626	1.66687
				HP_MITOCHONDRIAL_RESPIRATORY_CHAIN_DEFECTS	0.000213731	0.0209826	1.84759
				GO_REGULATION_OF_PROTEIN_BINDING	0.000217096	0.0211719	1.56054
				GO_LONG_CHAIN_FATTY_ACID_METABOLIC_PROCESS	0.000220476	0.0213601	1.67895
				HP_IMPAIRED_SOCIAL_INTERACTIONS	0.000222236	0.0213898	1.63989
				GO_PROTECTION_FROM_NATURAL_KILLER_CELL_MEDIATED_CYTOTOXICITY	0.000236644	0.0226287	1.72432
				GO_PHOSPHATIDYLCHOLINE_STEROL_O_ACYLTRANSFERASE_ACTIVATOR_ACTIVITY	0.000239888	0.0227909	1.45018
				HP_HYPOTHERMIA	0.000245474	0.0231722	1.84088
				GO_ORGANONITROGEN_COMPOUND_BIOSYNTHETIC_PROCESS	0.000248355	0.0232947	1.23196
				GO_COPPER_ION_BINDING	0.000251717	0.0234606	1.78325
				HP_ABNORMAL_CNS_MYELINATION	0.000264605	0.0245068	1.54798
				GO_SPLEEN_DEVELOPMENT	0.000272481	0.0250785	-1.98441
				GO_MRNA_METABOLIC_PROCESS	0.000294217	0.0269108	1.31244
				GO_NUCLEOTIDE_EXCISION_REPAIR_DNA_GAP_FILLING	0.000304299	0.0276611	1.82712
				HP_SEVERE_HEARING_IMPAIRMENT	0.000316239	0.0285702	-1.99318
				GO_SH3_DOMAIN_BINDING	0.000319166	0.0286587	-1.76747
				GO_PROTEIN_LOCALIZATION_TO_MEMBRANE	0.000321264	0.0286723	1.35294
				GO_MITOCHONDRIAL_ELECTRON_TRANSPORT_UBIQUINOL_TO_CYTOCHROME_C	0.000326748	0.0289393	1.83463
				HP_RAGGED_RED_MUSCLE_FIBERS	0.000328186	0.0289393	1.77967
				HP_CENTROCECAL_SCOTOMA	0.000332886	0.0291791	1.8501
				HP_ABNORMALITY_OF_THE_ACETABULUM	0.000344014	0.029976	-1.71596
				GO_MONOAMINE_TRANSPORT	0.000377131	0.0326684	1.7112
				HP_ATROPHIC_SCARS	0.000395217	0.0340349	-1.95
				HP_MITOCHONDRIAL_INHERITANCE	0.000399275	0.0341002	1.82071
				GO_TAP_BINDING	0.000402922	0.0341002	1.73589
				GO_G_PROTEIN_GAMMA_SUBUNIT_BINDING	0.000400725	0.0341002	1.70881
				GO_REGULATION_OF_MICROTUBULE_NUCLEATION	0.000412361	0.0346996	1.7577
				HP_ABNORMALITY_OF_THE_PERIOSTEUM	0.000433178	0.0362442	-1.71999
				HP_RETINAL_ARTERIAL_TORTUOSITY	0.000450807	0.0372954	1.82045
				GO_REGULATION_OF_IMMUNE_EFFECTOR_PROCESS	0.000449691	0.0372954	1.42293
				GO_ARACHIDONIC_ACID_MONOOXYGENASE_ACTIVITY	0.000457486	0.0376365	1.81916
				GO_BLOOD_MICROPARTICLE	0.000506545	0.041441	1.70784
				HP_LEUKOENCEPHALOPATHY	0.000512532	0.0416992	1.54379
				GO_NUCLEOSIDE_TRIPHOSPHATE_METABOLIC_PROCESS	0.000536058	0.0433736	1.63897
				HP_POOR_EYE_CONTACT	0.00054865	0.0439099	1.70299
				GO_MITOCHONDRIAL_MEMBRANE_ORGANIZATION	0.000547565	0.0439099	1.58171
				GO_SENSORY_PERCEPTION_OF_PAIN	0.000553948	0.0440943	1.64983
				GO_RESPIRATORY_CHAIN_COMPLEX_III	0.000566142	0.0448226	1.81006
				GO_LUMENAL_SIDE_OF_ENDOPLASMIC_RETICULUM_MEMBRANE	0.000586839	0.0459734	1.78919
				GO_CYTOCHROME_COMPLEX_ASSEMBLY	0.000599409	0.0459734	1.73403
				GO_MITOCHONDRIAL_TRANSMEMBRANE_TRANSPORT	0.00058873	0.0459734	1.62432
				HP_REDUCED_CONSCIOUSNESS_CONFUSION	0.000590438	0.0459734	1.43827
				GO_EPOXIDE_HYDROLASE_ACTIVITY	0.000598331	0.0459734	-1.78364
				GO_REGULATION_OF_SISTER_CHROMATID_SEGREGATION	0.000595678	0.0459734	-1.83156
				HP_RECURRENT_PAROXYSMAL_HEADACHE	0.000628032	0.0479192	1.78313

### Sheet: Ex_L23IT
Grin2a+/-				Grin2a-/-
GO_pathway	pval	padj	NES	GO_pathway	pval	padj	NES
GO_TRANSLATIONAL_INITIATION	3.5933e-09	5.28467e-05	-2.1074	GO_OXIDATIVE_PHOSPHORYLATION	1e-10	4.73129e-08	2.47732
GO_INTRINSIC_COMPONENT_OF_PLASMA_MEMBRANE	1.55289e-08	0.000114192	1.55641	GO_RESPIRASOME	1e-10	4.73129e-08	2.45995
GO_COTRANSLATIONAL_PROTEIN_TARGETING_TO_MEMBRANE	3.16668e-08	0.000155241	-2.26616	GO_ATP_SYNTHESIS_COUPLED_ELECTRON_TRANSPORT	1e-10	4.73129e-08	2.45779
GO_ESTABLISHMENT_OF_PROTEIN_LOCALIZATION_TO_ENDOPLASMIC_RETICULUM	4.5694e-08	0.000168005	-2.24373	GO_NADH_DEHYDROGENASE_COMPLEX	1e-10	4.73129e-08	2.41525
GO_ANTIGEN_PROCESSING_AND_PRESENTATION_OF_ENDOGENOUS_PEPTIDE_ANTIGEN_VIA_MHC_CLASS_I_VIA_ER_PATHWAY	1.2891e-06	0.00377365	1.91209	GO_RESPIRATORY_CHAIN_COMPLEX	1e-10	4.73129e-08	2.40416
GO_CYTOSOLIC_RIBOSOME	1.53953e-06	0.00377365	-2.11647	GO_RESPIRATORY_ELECTRON_TRANSPORT_CHAIN	1e-10	4.73129e-08	2.39329
GO_MHC_CLASS_I_PROTEIN_COMPLEX	2.37006e-06	0.0049795	1.96544	GO_INNER_MITOCHONDRIAL_MEMBRANE_PROTEIN_COMPLEX	1e-10	4.73129e-08	2.37483
GO_PROTEIN_LOCALIZATION_TO_ENDOPLASMIC_RETICULUM	3.12647e-06	0.00574762	-1.98868	GO_NADH_DEHYDROGENASE_ACTIVITY	1e-10	4.73129e-08	2.37457
GO_ANTIGEN_PROCESSING_AND_PRESENTATION_OF_EXOGENOUS_PEPTIDE_ANTIGEN_VIA_MHC_CLASS_I_TAP_INDEPENDENT	4.19162e-06	0.00684957	2.01046	GO_STRUCTURAL_CONSTITUENT_OF_RIBOSOME	1e-10	4.73129e-08	2.37397
GO_POSITIVE_REGULATION_OF_NATURAL_KILLER_CELL_ACTIVATION	1.87589e-05	0.0178517	2.04215	GO_MITOCHONDRIAL_ELECTRON_TRANSPORT_NADH_TO_UBIQUINONE	1e-10	4.73129e-08	2.3685
GO_MOLECULAR_TRANSDUCER_ACTIVITY	1.94212e-05	0.0178517	1.50021	GO_MITOCHONDRIAL_RESPIRATORY_CHAIN_COMPLEX_ASSEMBLY	1e-10	4.73129e-08	2.33268
GO_REGULATION_OF_CELL_POPULATION_PROLIFERATION	1.79305e-05	0.0178517	1.41003	GO_NADH_DEHYDROGENASE_COMPLEX_ASSEMBLY	1e-10	4.73129e-08	2.32492
GO_RIBOSOME	1.34353e-05	0.0178517	-1.75228	GO_COTRANSLATIONAL_PROTEIN_TARGETING_TO_MEMBRANE	1e-10	4.73129e-08	2.29989
GO_VIRAL_GENE_EXPRESSION	1.79778e-05	0.0178517	-1.77852	GO_ESTABLISHMENT_OF_PROTEIN_LOCALIZATION_TO_ENDOPLASMIC_RETICULUM	1e-10	4.73129e-08	2.29217
GO_NUCLEAR_TRANSCRIBED_MRNA_CATABOLIC_PROCESS_NONSENSE_MEDIATED_DECAY	1.65699e-05	0.0178517	-1.92418	HP_INCREASED_CSF_LACTATE	1e-10	4.73129e-08	2.24568
GO_CYTOSOLIC_LARGE_RIBOSOMAL_SUBUNIT	1.57931e-05	0.0178517	-2.14665	GO_MITOCHONDRIAL_PROTEIN_COMPLEX	1e-10	4.73129e-08	2.2271
GO_STRUCTURAL_CONSTITUENT_OF_RIBOSOME	2.06935e-05	0.0179023	-1.82781	GO_RIBOSOMAL_SUBUNIT	1e-10	4.73129e-08	2.2149
GO_MHC_PROTEIN_COMPLEX	2.44292e-05	0.01996	1.96905	HP_ABNORMAL_CSF_METABOLITE_LEVEL	1e-10	4.73129e-08	2.21082
GO_ESTABLISHMENT_OF_PROTEIN_LOCALIZATION_TO_ORGANELLE	3.82106e-05	0.029577	-1.47247	GO_CELLULAR_RESPIRATION	1e-10	4.73129e-08	2.21064
GO_PROTEIN_TARGETING	4.90659e-05	0.0343625	-1.54813	GO_OXIDOREDUCTASE_COMPLEX	1e-10	4.73129e-08	2.20652
GO_RIBOSOMAL_SUBUNIT	4.82419e-05	0.0343625	-1.73678	GO_LARGE_RIBOSOMAL_SUBUNIT	1e-10	4.73129e-08	2.19994
GO_CILIARY_NEUROTROPHIC_FACTOR_RECEPTOR_ACTIVITY	6.23579e-05	0.0416863	-1.96176	GO_OXIDOREDUCTASE_ACTIVITY_ACTING_ON_NAD_P_H	1e-10	4.73129e-08	2.19307
GO_RIBONUCLEOPROTEIN_COMPLEX	6.73662e-05	0.0430763	-1.39932	GO_ELECTRON_TRANSPORT_CHAIN	1e-10	4.73129e-08	2.14498
				GO_PROTEIN_LOCALIZATION_TO_ENDOPLASMIC_RETICULUM	1e-10	4.73129e-08	2.13574
				GO_RIBOSOME	1e-10	4.73129e-08	2.1213
				GO_ATP_METABOLIC_PROCESS	1e-10	4.73129e-08	2.01015
				GO_ENERGY_DERIVATION_BY_OXIDATION_OF_ORGANIC_COMPOUNDS	1e-10	4.73129e-08	1.97621
				GO_ORGANELLE_INNER_MEMBRANE	1e-10	4.73129e-08	1.87791
				GO_GENERATION_OF_PRECURSOR_METABOLITES_AND_ENERGY	1e-10	4.73129e-08	1.78649
				GO_MITOCHONDRIAL_ENVELOPE	1e-10	4.73129e-08	1.77038
				GO_MITOCHONDRION	1e-10	4.73129e-08	1.47554
				HP_MUSCLE_ABNORMALITY_RELATED_TO_MITOCHONDRIAL_DYSFUNCTION	1.75243e-10	8.03216e-08	2.25773
				GO_PROTEIN_TARGETING_TO_MEMBRANE	3.93772e-10	1.75014e-07	1.99176
				HP_MITOCHONDRIAL_MYOPATHY	6.17192e-10	2.66246e-07	2.24258
				GO_CELLULAR_PROTEIN_CONTAINING_COMPLEX_ASSEMBLY	8.20106e-10	3.43671e-07	1.53382
				GO_PROTEIN_CONTAINING_COMPLEX_SUBUNIT_ORGANIZATION	1.07382e-09	4.3749e-07	1.39358
				GO_NUCLEAR_TRANSCRIBED_MRNA_CATABOLIC_PROCESS_NONSENSE_MEDIATED_DECAY	1.16229e-09	4.60738e-07	2.10884
				GO_OXIDOREDUCTASE_ACTIVITY_ACTING_ON_NAD_P_H_QUINONE_OR_SIMILAR_COMPOUND_AS_ACCEPTOR	1.95442e-09	7.54355e-07	2.19942
				GO_RNA_CATABOLIC_PROCESS	6.86331e-09	2.58113e-06	1.72487
				HP_ABNORMAL_MITOCHONDRIA_IN_MUSCLE_TISSUE	7.04463e-09	2.58309e-06	2.20311
				HP_INCREASED_SERUM_LACTATE	7.45377e-09	2.66645e-06	1.9477
				GO_ENVELOPE	8.20178e-09	2.86418e-06	1.45185
				GO_MITOCHONDRION_ORGANIZATION	1.25266e-08	4.27274e-06	1.62343
				HP_ABNORMALITY_OF_THE_MITOCHONDRION	2.68472e-08	8.94925e-06	1.92663
				HP_LACTIC_ACIDOSIS	4.21561e-08	1.34414e-05	1.8888
				GO_PROTEIN_TARGETING	4.14971e-08	1.34414e-05	1.68386
				GO_MEMBRANE_PROTEIN_COMPLEX	4.66975e-08	1.45726e-05	1.45541
				HP_ABNORMALITY_OF_ACID_BASE_HOMEOSTASIS	5.12718e-08	1.56667e-05	1.72584
				GO_CYTOSOLIC_LARGE_RIBOSOMAL_SUBUNIT	9.19516e-08	2.75236e-05	2.17618
				GO_ORGANIC_CYCLIC_COMPOUND_CATABOLIC_PROCESS	1.09093e-07	3.20013e-05	1.56587
				GO_TRANSLATIONAL_TERMINATION	1.23614e-07	3.55498e-05	1.94657
				GO_CYTOSOLIC_RIBOSOME	1.27531e-07	3.59711e-05	2.05269
				GO_RIBONUCLEOPROTEIN_COMPLEX	1.66119e-07	4.5971e-05	1.53543
				GO_ESTABLISHMENT_OF_PROTEIN_LOCALIZATION_TO_MEMBRANE	1.83604e-07	4.98688e-05	1.69788
				GO_NUCLEAR_TRANSCRIBED_MRNA_CATABOLIC_PROCESS	2.26292e-07	6.03459e-05	1.83586
				GO_PEPTIDE_METABOLIC_PROCESS	2.6954e-07	7.05954e-05	1.4898
				GO_PROTON_CHANNEL_ACTIVITY	3.26427e-07	8.25466e-05	2.13703
				HP_FOCAL_T2_HYPERINTENSE_BRAINSTEM_LESION	3.22524e-07	8.25466e-05	2.11959
				HP_RENAL_TUBULAR_DYSFUNCTION	3.33111e-07	8.26176e-05	1.9915
				GO_MITOCHONDRIAL_TRANSLATIONAL_TERMINATION	3.37973e-07	8.26176e-05	1.991
				GO_TRANSLATIONAL_ELONGATION	3.46018e-07	8.31976e-05	1.90062
				GO_ORGANELLAR_RIBOSOME	3.81302e-07	9.02025e-05	1.98144
				GO_OXIDOREDUCTASE_ACTIVITY	4.02332e-07	9.36668e-05	1.53485
				HP_OPTIC_NEUROPATHY	4.34452e-07	9.95642e-05	2.07615
				HP_LEUKODYSTROPHY	4.49819e-07	0.0001015	1.96687
				GO_RECEPTOR_REGULATOR_ACTIVITY	5.45995e-07	0.00012022	1.77676
				GO_OXIDATION_REDUCTION_PROCESS	5.49174e-07	0.00012022	1.44718
				GO_TRANSLATIONAL_INITIATION	5.91736e-07	0.000127632	1.82392
				GO_PROTON_TRANSMEMBRANE_TRANSPORT	6.10147e-07	0.000129696	1.89566
				GO_VIRAL_GENE_EXPRESSION	7.15621e-07	0.000149943	1.81203
				GO_PROTON_TRANSMEMBRANE_TRANSPORTER_ACTIVITY	7.39623e-07	0.00015279	1.93271
				GO_SYMBIOTIC_PROCESS	8.81311e-07	0.00017953	1.43842
				GO_INNER_MITOCHONDRIAL_MEMBRANE_ORGANIZATION	9.86239e-07	0.000198153	2.06844
				HP_PROXIMAL_TUBULOPATHY	1.09725e-06	0.000217479	2.09979
				GO_MITOCHONDRIAL_TRANSLATION	1.13511e-06	0.000221982	1.86829
				GO_PEPTIDE_BIOSYNTHETIC_PROCESS	1.2297e-06	0.000237316	1.49851
				GO_ATP_SYNTHESIS_COUPLED_PROTON_TRANSPORT	1.32423e-06	0.00025224	2.09035
				HP_PAROXYSMAL_INVOLUNTARY_EYE_MOVEMENTS	1.38322e-06	0.000260099	2.09573
				HP_DECREASED_ACTIVITY_OF_MITOCHONDRIAL_COMPLEX_I	1.43113e-06	0.000265701	2.06575
				HP_ABNORMAL_BRAINSTEM_MRI_SIGNAL_INTENSITY	1.56222e-06	0.000286414	2.06257
				GO_PROTON_TRANSPORTING_ATP_SYNTHASE_COMPLEX	1.66369e-06	0.000301251	2.08388
				HP_FETAL_DISTRESS	1.91915e-06	0.00034327	2.03537
				HP_ABNORMAL_ACTIVITY_OF_MITOCHONDRIAL_RESPIRATORY_CHAIN	3.13909e-06	0.000554712	1.96834
				GO_PROTON_TRANSPORTING_ATP_SYNTHASE_ACTIVITY_ROTATIONAL_MECHANISM	3.33263e-06	0.000581901	2.05361
				GO_CELLULAR_NITROGEN_COMPOUND_CATABOLIC_PROCESS	3.58161e-06	0.000618018	1.50257
				GO_MITOCHONDRIAL_MATRIX	3.65483e-06	0.000623319	1.52283
				HP_MITOCHONDRIAL_INHERITANCE	4.76091e-06	0.000802624	2.04817
				GO_AEROBIC_RESPIRATION	5.18983e-06	0.000864992	1.91219
				GO_CRISTAE_FORMATION	6.01517e-06	0.000991286	2.02313
				GO_RIBONUCLEOSIDE_TRIPHOSPHATE_BIOSYNTHETIC_PROCESS	6.32451e-06	0.00103068	1.97274
				GO_MITOCHONDRIAL_GENE_EXPRESSION	7.22678e-06	0.00116233	1.73372
				GO_NEGATIVE_REGULATION_OF_CHROMOSOME_ORGANIZATION	7.29084e-06	0.00116233	-2.00824
				GO_ANTIGEN_PROCESSING_AND_PRESENTATION_OF_ENDOGENOUS_PEPTIDE_ANTIGEN_VIA_MHC_CLASS_I_VIA_ER_PATHWAY	7.5139e-06	0.00118501	1.85077
				HP_PIGMENTARY_RETINOPATHY	7.63374e-06	0.00119111	1.78565
				HP_INCREASED_SERUM_PYRUVATE	1.00695e-05	0.00153843	1.98846
				GO_STRUCTURAL_MOLECULE_ACTIVITY	1.00042e-05	0.00153843	1.53353
				HP_ABNORMAL_CIRCULATING_CARBOHYDRATE_CONCENTRATION	1.18849e-05	0.00179707	1.97024
				HP_DECREASED_CALVARIAL_OSSIFICATION	1.59485e-05	0.00238691	-2.0437
				GO_CELLULAR_AMIDE_METABOLIC_PROCESS	1.68948e-05	0.00250299	1.36876
				GO_ESTABLISHMENT_OF_PROTEIN_LOCALIZATION_TO_ORGANELLE	2.09087e-05	0.00306668	1.47885
				GO_NUCLEOSIDE_TRIPHOSPHATE_BIOSYNTHETIC_PROCESS	2.50054e-05	0.00357538	1.85247
				HP_ABNORMAL_CEREBROSPINAL_FLUID_METABOLITE_CONCENTRATION	2.46791e-05	0.00357538	1.76913
				GO_VESICLE_LUMEN	2.51084e-05	0.00357538	1.63746
				GO_PROTON_TRANSPORTING_TWO_SECTOR_ATPASE_COMPLEX	2.62495e-05	0.00370193	1.96451
				HP_PROTRUSIO_ACETABULI	2.71501e-05	0.0037567	-2.02758
				GO_NEGATIVE_REGULATION_OF_CHROMOSOME_SEGREGATION	2.71445e-05	0.0037567	-2.24062
				GO_SMALL_RIBOSOMAL_SUBUNIT	2.8843e-05	0.00395365	1.91719
				GO_ATP_BIOSYNTHETIC_PROCESS	3.03761e-05	0.00412524	1.95065
				GO_AMIDE_BIOSYNTHETIC_PROCESS	3.62739e-05	0.004881	1.38754
				HP_ABNORMAL_BRAIN_LACTATE_LEVEL_BY_MRS	3.9607e-05	0.00528105	1.96533
				GO_CYTOCHROME_COMPLEX	4.11186e-05	0.00543321	1.94873
				HP_EXERCISE_INTOLERANCE	4.49325e-05	0.00586439	1.81449
				GO_ORGANONITROGEN_COMPOUND_BIOSYNTHETIC_PROCESS	4.51815e-05	0.00586439	1.28115
				GO_CYTOCHROME_COMPLEX_ASSEMBLY	4.71902e-05	0.00602839	1.94402
				HP_SLOW_DECREASE_IN_VISUAL_ACUITY	4.7267e-05	0.00602839	1.94243
				GO_MITOCHONDRIAL_LARGE_RIBOSOMAL_SUBUNIT	4.79932e-05	0.00606825	1.87904
				GO_MRNA_METABOLIC_PROCESS	4.85975e-05	0.00609214	1.38697
				HP_PULMONARY_INSUFFICIENCY	5.44486e-05	0.00676778	-2.17298
				HP_POOR_EYE_CONTACT	5.62487e-05	0.00693277	1.80515
				GO_RIBONUCLEOSIDE_TRIPHOSPHATE_METABOLIC_PROCESS	5.84534e-05	0.00714447	1.81144
				HP_METABOLIC_ACIDOSIS	6.00589e-05	0.00728003	1.74879
				HP_ABNORMAL_METABOLIC_BRAIN_IMAGING_BY_MRS	6.61649e-05	0.00795443	1.91966
				HP_MITOCHONDRIAL_RESPIRATORY_CHAIN_DEFECTS	7.07329e-05	0.00843446	1.95581
				GO_PROTON_TRANSPORTING_ATP_SYNTHASE_COMPLEX_COUPLING_FACTOR_F_O	7.4015e-05	0.00875466	1.91432
				GO_POLYSOMAL_RIBOSOME	7.62527e-05	0.00894014	1.96166
				GO_BLOOD_MICROPARTICLE	7.68022e-05	0.00894014	1.88791
				HP_FLUCTUATIONS_IN_CONSCIOUSNESS	8.44034e-05	0.00974759	1.97284
				GO_SENSORY_PERCEPTION_OF_PAIN	8.58882e-05	0.00984157	1.7886
				HP_ABNORMAL_CNS_MYELINATION	8.76407e-05	0.00996454	1.62093
				GO_PURINE_NUCLEOSIDE_TRIPHOSPHATE_METABOLIC_PROCESS	8.98829e-05	0.0101409	1.78749
				HP_HYPERTROPHIC_CARDIOMYOPATHY	0.000103881	0.0116307	1.60079
				GO_PROTON_TRANSPORTING_TWO_SECTOR_ATPASE_COMPLEX_PROTON_TRANSPORTING_DOMAIN	0.000112919	0.0125469	1.90921
				GO_CYTOPLASMIC_TRANSLATION	0.000115932	0.0127848	1.7783
				GO_PEPTIDE_ANTIGEN_BINDING	0.000117911	0.0128104	1.9204
				GO_OXIDOREDUCTASE_ACTIVITY_ACTING_ON_A_HEME_GROUP_OF_DONORS	0.000117724	0.0128104	1.90458
				GO_SEMAPHORIN_RECEPTOR_BINDING	0.000127154	0.013713	1.91306
				HP_ABNORMALITY_OF_THE_STAPES	0.000131309	0.0140578	-1.84375
				GO_NEURAL_CREST_CELL_MIGRATION	0.00014512	0.0154237	1.87485
				GO_PROTECTION_FROM_NATURAL_KILLER_CELL_MEDIATED_CYTOTOXICITY	0.000147072	0.0155187	1.73505
				GO_AEROBIC_ELECTRON_TRANSPORT_CHAIN	0.000148319	0.0155385	1.93913
				GO_NEGATIVE_REGULATION_OF_NUCLEAR_DIVISION	0.000155604	0.0161861	-2.14183
				GO_REGULATION_OF_CHROMOSOME_SEPARATION	0.000158504	0.0163717	-2.14454
				GO_NEGATIVE_REGULATION_OF_CELL_DEATH	0.00016211	0.016627	1.34765
				GO_LEUKOCYTE_MEDIATED_IMMUNITY	0.000181335	0.0184697	1.40113
				GO_ANTIGEN_PROCESSING_AND_PRESENTATION_OF_EXOGENOUS_PEPTIDE_ANTIGEN_VIA_MHC_CLASS_I_TAP_INDEPENDENT	0.000185758	0.0187897	1.80858
				HP_MALE_REPRODUCTIVE_SYSTEM_NEOPLASM	0.000194368	0.019526	-1.9587
				HP_AVASCULAR_NECROSIS_OF_THE_CAPITAL_FEMORAL_EPIPHYSIS	0.000202632	0.0202177	-2.0938
				HP_BRAIN_IMAGING_ABNORMALITY	0.000208153	0.0206282	1.80735
				HP_MORPHOLOGICAL_ABNORMALITY_OF_THE_MIDDLE_EAR	0.000215313	0.0211946	-2.09745
				GO_MHC_CLASS_I_PROTEIN_COMPLEX	0.000219452	0.0212705	1.79603
				HP_BEADED_RIBS	0.000219273	0.0212705	-1.82691
				HP_ABNORMALITY_OF_THE_MIDDLE_EAR_OSSICLES	0.000220434	0.0212705	-1.94646
				HP_LETHARGY	0.000232082	0.022248	1.6763
				HP_ABNORMAL_FINGER_FLEXION_CREASES	0.000236632	0.0225369	-1.9322
				GO_REGULATION_OF_SISTER_CHROMATID_SEGREGATION	0.000252283	0.0238725	-1.9742
				GO_ANTIGEN_PROCESSING_AND_PRESENTATION_OF_ENDOGENOUS_ANTIGEN	0.000278503	0.0260899	1.88238
				GO_NEGATIVE_REGULATION_OF_CHEMOTAXIS	0.000280136	0.0260899	1.86203
				HP_LEUKOENCEPHALOPATHY	0.000281053	0.0260899	1.61225
				GO_SH3_DOMAIN_BINDING	0.000300454	0.0277155	-1.83515
				GO_PLATELET_DERIVED_GROWTH_FACTOR_BINDING	0.000306143	0.0280637	-1.99147
				GO_MITOCHONDRIAL_ELECTRON_TRANSPORT_UBIQUINOL_TO_CYTOCHROME_C	0.000310261	0.0282646	1.84848
				HP_SEX_REVERSAL	0.00031728	0.0287256	-1.92941
				HP_LEBER_OPTIC_ATROPHY	0.000319973	0.0287917	1.85808
				HP_NAUSEA_AND_VOMITING	0.000326152	0.0291687	1.46533
				HP_ABNORMALITY_OF_RETINAL_PIGMENTATION	0.00033451	0.0294353	1.49664
				HP_ABSENT_PHALANGEAL_CREASE	0.000335154	0.0294353	-1.81416
				GO_HISTONE_H2A_PHOSPHORYLATION	0.000335154	0.0294353	-1.8151
				GO_MITOCHONDRIAL_TRANSMEMBRANE_TRANSPORT	0.000358329	0.0312834	1.68651
				HP_MACROCYTIC_ANEMIA	0.000370404	0.0319571	1.82368
				GO_POSITIVE_REGULATION_OF_CHOLESTEROL_EFFLUX	0.000369653	0.0319571	-2.14944
				HP_RETINAL_TELANGIECTASIA	0.000375147	0.0320353	1.85771
				GO_REGULATION_OF_NUCLEAR_DIVISION	0.000375679	0.0320353	-1.77234
				HP_VOMITING	0.000384558	0.032603	1.56682
				GO_NUCLEOTIDE_EXCISION_REPAIR_DNA_GAP_FILLING	0.000397919	0.0333501	1.84789
				GO_RESPIRATORY_CHAIN_COMPLEX_III	0.000396204	0.0333501	1.84162
				GO_ANTIGEN_PROCESSING_AND_PRESENTATION_OF_ENDOGENOUS_PEPTIDE_ANTIGEN	0.000411169	0.0341291	1.84675
				HP_BLINDNESS	0.000411867	0.0341291	1.55388
				GO_POSITIVE_REGULATION_OF_IMMUNOGLOBULIN_PRODUCTION	0.000419484	0.034565	1.85726
				HP_OTOSCLEROSIS	0.000426507	0.0349474	-1.7439
				GO_REGULATION_OF_CHROMOSOME_SEGREGATION	0.000444472	0.0362171	-1.8618
				GO_LUMENAL_SIDE_OF_ENDOPLASMIC_RETICULUM_MEMBRANE	0.000455475	0.0366769	1.8735
				HP_RETINAL_ARTERIAL_TORTUOSITY	0.000460367	0.0366769	1.83764
				GO_POLYSOME	0.000462238	0.0366769	1.80102
				HP_OPTIC_DISC_PALLOR	0.000463397	0.0366769	1.6813
				HP_PROPTOSIS	0.000465119	0.0366769	-1.56279
				HP_DECREASED_SKULL_OSSIFICATION	0.0004646	0.0366769	-1.97469
				HP_WORMIAN_BONES	0.000473949	0.0371733	-1.8229
				GO_SEMAPHORIN_PLEXIN_SIGNALING_PATHWAY	0.000492098	0.0383915	1.82866
				GO_DNA_BINDING_TRANSCRIPTION_ACTIVATOR_ACTIVITY	0.000500147	0.0386087	-1.48823
				HP_BREECH_PRESENTATION	0.000497767	0.0386087	-2.01883
				HP_CENTROCECAL_SCOTOMA	0.000518035	0.0396091	1.85211
				GO_RESPONSE_TO_INSECTICIDE	0.000521208	0.0396091	1.76607
				HP_TRIANGULAR_FACE	0.000520143	0.0396091	-1.76112
				GO_MHC_PROTEIN_COMPLEX	0.000535994	0.040315	1.76342
				HP_BASILAR_IMPRESSION	0.000535123	0.040315	-1.73811
				GO_TAP_BINDING	0.00054139	0.0405131	1.75977
				HP_ABNORMALITY_OF_HEPATOBILIARY_SYSTEM_PHYSIOLOGY	0.000561819	0.0418284	1.57062
				HP_MUSCLE_FLACCIDITY	0.000567383	0.0420294	-2.05398
				HP_CARDIAC_CONDUCTION_ABNORMALITY	0.000573006	0.0422326	1.65162
				HP_DYSTONIA	0.000579377	0.0424886	1.42105
				GO_LUMENAL_SIDE_OF_MEMBRANE	0.000610155	0.0443027	1.84668
				HP_OPEN_ANGLE_GLAUCOMA	0.000609176	0.0443027	-1.63018
				GO_REGULATION_OF_TRANSCRIPTION_FROM_RNA_POLYMERASE_II_PROMOTER_IN_RESPONSE_TO_HYPOXIA	0.000621657	0.0449154	1.69957
				GO_MITOTIC_SISTER_CHROMATID_SEGREGATION	0.000625488	0.0449707	-1.71841
				HP_RAGGED_RED_MUSCLE_FIBERS	0.00063763	0.0456201	1.8148
				GO_RESPIRATORY_CHAIN_COMPLEX_IV_ASSEMBLY	0.00067697	0.0481996	1.84648
				GO_HOMOLOGOUS_CHROMOSOME_SEGREGATION	0.000696073	0.0493203	-2.00543

### Sheet: Ex_L56NP
Grin2a+/-				Grin2a-/-
No Significant Genes				GO_pathway	pval	padj	NES
				GO_MITOCHONDRIAL_PROTEIN_COMPLEX	1e-10	7.148e-07	2.24942
				GO_MITOCHONDRIAL_ENVELOPE	1e-10	7.148e-07	1.90649
				GO_MITOCHONDRION	2.23411e-10	1.06463e-06	1.63546
				GO_ORGANELLE_INNER_MEMBRANE	4.60604e-10	1.6462e-06	1.92114
				GO_INNER_MITOCHONDRIAL_MEMBRANE_PROTEIN_COMPLEX	1.11521e-09	3.1886e-06	2.2662
				GO_STRUCTURAL_CONSTITUENT_OF_RIBOSOME	8.1664e-09	1.94578e-05	2.19612
				GO_RIBOSOMAL_SUBUNIT	1.37371e-08	2.80551e-05	2.12337
				GO_ENVELOPE	4.8735e-08	8.70895e-05	1.59106
				GO_RESPIRASOME	8.85411e-08	0.000140643	2.19297
				GO_OXIDATIVE_PHOSPHORYLATION	1.66256e-07	0.000229033	2.09916
				GO_MITOCHONDRION_ORGANIZATION	1.76229e-07	0.000229033	1.74971
				GO_COTRANSLATIONAL_PROTEIN_TARGETING_TO_MEMBRANE	1.99009e-07	0.000237086	2.13401
				GO_VIRAL_GENE_EXPRESSION	2.18806e-07	0.00024062	2.04869
				GO_RESPIRATORY_CHAIN_COMPLEX	2.75974e-07	0.000281809	2.13731
				GO_ATP_METABOLIC_PROCESS	3.02892e-07	0.000288677	1.90344
				GO_DNA_BINDING_TRANSCRIPTION_REPRESSOR_ACTIVITY	3.45549e-07	0.000308748	-2.05008
				GO_CYTOSOLIC_RIBOSOME	4.37875e-07	0.000339179	2.13967
				GO_NUCLEAR_TRANSCRIBED_MRNA_CATABOLIC_PROCESS_NONSENSE_MEDIATED_DECAY	4.50783e-07	0.000339179	2.12418
				GO_RIBOSOME	4.47124e-07	0.000339179	1.95975
				GO_CELLULAR_RESPIRATION	5.97182e-07	0.000426865	1.95816
				GO_RESPIRATORY_ELECTRON_TRANSPORT_CHAIN	9.76701e-07	0.000664901	2.02613
				GO_ATP_SYNTHESIS_COUPLED_ELECTRON_TRANSPORT	1.50465e-06	0.00097775	2.0687
				GO_PROTEIN_LOCALIZATION_TO_ENDOPLASMIC_RETICULUM	1.66439e-06	0.00103453	2.00545
				GO_GENERATION_OF_PRECURSOR_METABOLITES_AND_ENERGY	2.09226e-06	0.00124629	1.70799
				GO_SEQUENCE_SPECIFIC_DNA_BINDING	2.31902e-06	0.00132611	-1.52386
				GO_ESTABLISHMENT_OF_PROTEIN_LOCALIZATION_TO_ENDOPLASMIC_RETICULUM	3.43772e-06	0.00189021	2.02949
				GO_ENERGY_DERIVATION_BY_OXIDATION_OF_ORGANIC_COMPOUNDS	3.95343e-06	0.00209327	1.8137
				GO_DNA_BINDING_TRANSCRIPTION_FACTOR_ACTIVITY	4.14729e-06	0.00211749	-1.55759
				GO_NADH_DEHYDROGENASE_COMPLEX	5.29883e-06	0.00252507	2.08746
				GO_OXIDOREDUCTASE_COMPLEX	5.21883e-06	0.00252507	1.98903
				GO_REGULATORY_REGION_NUCLEIC_ACID_BINDING	7.17911e-06	0.00331073	-1.53589
				GO_MITOCHONDRIAL_ELECTRON_TRANSPORT_NADH_TO_UBIQUINONE	8.79629e-06	0.00392974	2.05844
				GO_LARGE_RIBOSOMAL_SUBUNIT	1.17517e-05	0.00509097	2.00556
				GO_SYMBIOTIC_PROCESS	1.4587e-05	0.00613341	1.52381
				GO_REGULATION_OF_GLUTAMATE_SECRETION	2.07268e-05	0.00846603	1.9859
				GO_TRANSLATIONAL_INITIATION	2.14879e-05	0.00853307	1.84238
				GO_NADH_DEHYDROGENASE_COMPLEX_ASSEMBLY	2.40528e-05	0.00904891	2.00771
				GO_MITOCHONDRIAL_RESPIRATORY_CHAIN_COMPLEX_ASSEMBLY	2.40024e-05	0.00904891	1.94188
				GO_OXIDOREDUCTASE_ACTIVITY_ACTING_ON_NAD_P_H_QUINONE_OR_SIMILAR_COMPOUND_AS_ACCEPTOR	2.7864e-05	0.00995859	2.01743
				GO_PEPTIDE_METABOLIC_PROCESS	2.72068e-05	0.00995859	1.54065
				GO_POSITIVE_REGULATION_OF_ION_TRANSPORT	3.18526e-05	0.0111064	1.8102
				GO_ELECTRON_TRANSPORT_CHAIN	3.28295e-05	0.0111745	1.84012
				GO_ORGANIC_CYCLIC_COMPOUND_CATABOLIC_PROCESS	3.87123e-05	0.0128705	1.60852
				GO_CYTOSOLIC_LARGE_RIBOSOMAL_SUBUNIT	4.25372e-05	0.0138207	2.03264
				GO_RNA_CATABOLIC_PROCESS	4.73952e-05	0.0150569	1.62541
				GO_MITOCHONDRIAL_MATRIX	4.97948e-05	0.0154754	1.61838
				GO_OXIDOREDUCTASE_ACTIVITY	5.61141e-05	0.0167127	1.55737
				GO_MEMBRANE_PROTEIN_COMPLEX	5.58161e-05	0.0167127	1.45083
				GO_CELLULAR_NITROGEN_COMPOUND_CATABOLIC_PROCESS	5.96177e-05	0.0173938	1.59348
				GO_NADH_DEHYDROGENASE_ACTIVITY	6.31715e-05	0.018062	1.98906
				GO_CIS_REGULATORY_REGION_SEQUENCE_SPECIFIC_DNA_BINDING	6.62053e-05	0.0185583	-1.49355
				GO_STRUCTURAL_MOLECULE_ACTIVITY	8.47932e-05	0.0233116	1.61109
				GO_OXIDATION_REDUCTION_PROCESS	8.85768e-05	0.0238923	1.50796
				GO_POSITIVE_REGULATION_OF_ANION_TRANSPORT	0.00011834	0.0313293	2.00605
				GO_NEGATIVE_REGULATION_OF_STEM_CELL_POPULATION_MAINTENANCE	0.000126306	0.0328304	1.49605
				GO_OXIDOREDUCTASE_ACTIVITY_ACTING_ON_NAD_P_H	0.000129681	0.0331057	1.91414
				HP_ABNORMALITY_OF_ACID_BASE_HOMEOSTASIS	0.000136761	0.0343006	1.65623
				HP_LACTIC_ACIDOSIS	0.000153124	0.0377424	1.76467
				GO_VITAMIN_TRANSPORT	0.000174404	0.0422589	1.96808
				GO_POSITIVE_REGULATION_OF_BIOMINERALIZATION	0.000181726	0.0432992	-2.0494
				HP_ABNORMAL_ACTIVITY_OF_MITOCHONDRIAL_RESPIRATORY_CHAIN	0.000201699	0.0468749	1.90034
				GO_CELL_CORTEX	0.000203291	0.0468749	-1.64428

### Sheet: Ex_L5ET
Grin2a+/-				Grin2a-/-
GO_pathway	pval	padj	NES	GO_pathway	pval	padj	NES
GO_PROTEIN_LOCALIZATION_TO_ENDOPLASMIC_RETICULUM	1.44218e-06	0.0210659	-1.95715	GO_OXIDATIVE_PHOSPHORYLATION	1e-10	4.60975e-08	2.75042
GO_ESTABLISHMENT_OF_PROTEIN_LOCALIZATION_TO_ENDOPLASMIC_RETICULUM	6.09901e-06	0.0445441	-1.97982	GO_RESPIRASOME	1e-10	4.60975e-08	2.71335
				GO_RESPIRATORY_CHAIN_COMPLEX	1e-10	4.60975e-08	2.66127
				GO_ATP_SYNTHESIS_COUPLED_ELECTRON_TRANSPORT	1e-10	4.60975e-08	2.65988
				GO_INNER_MITOCHONDRIAL_MEMBRANE_PROTEIN_COMPLEX	1e-10	4.60975e-08	2.65236
				GO_RESPIRATORY_ELECTRON_TRANSPORT_CHAIN	1e-10	4.60975e-08	2.56297
				GO_STRUCTURAL_CONSTITUENT_OF_RIBOSOME	1e-10	4.60975e-08	2.5141
				GO_MITOCHONDRIAL_PROTEIN_COMPLEX	1e-10	4.60975e-08	2.50187
				GO_NADH_DEHYDROGENASE_COMPLEX	1e-10	4.60975e-08	2.49419
				GO_OXIDOREDUCTASE_COMPLEX	1e-10	4.60975e-08	2.46475
				GO_MITOCHONDRIAL_ELECTRON_TRANSPORT_NADH_TO_UBIQUINONE	1e-10	4.60975e-08	2.45446
				GO_NADH_DEHYDROGENASE_ACTIVITY	1e-10	4.60975e-08	2.45377
				GO_RIBOSOMAL_SUBUNIT	1e-10	4.60975e-08	2.44934
				GO_OXIDOREDUCTASE_ACTIVITY_ACTING_ON_NAD_P_H_QUINONE_OR_SIMILAR_COMPOUND_AS_ACCEPTOR	1e-10	4.60975e-08	2.44237
				GO_LARGE_RIBOSOMAL_SUBUNIT	1e-10	4.60975e-08	2.41979
				GO_RIBOSOME	1e-10	4.60975e-08	2.41544
				GO_CELLULAR_RESPIRATION	1e-10	4.60975e-08	2.36165
				GO_CYTOSOLIC_RIBOSOME	1e-10	4.60975e-08	2.36066
				GO_MITOCHONDRIAL_RESPIRATORY_CHAIN_COMPLEX_ASSEMBLY	1e-10	4.60975e-08	2.34394
				GO_ELECTRON_TRANSPORT_CHAIN	1e-10	4.60975e-08	2.33668
				GO_ESTABLISHMENT_OF_PROTEIN_LOCALIZATION_TO_ENDOPLASMIC_RETICULUM	1.01056e-10	4.60975e-08	2.31702
				GO_ATP_METABOLIC_PROCESS	1e-10	4.60975e-08	2.23815
				GO_TRANSLATIONAL_ELONGATION	1e-10	4.60975e-08	2.22656
				GO_ORGANELLE_INNER_MEMBRANE	1e-10	4.60975e-08	2.18881
				GO_ENERGY_DERIVATION_BY_OXIDATION_OF_ORGANIC_COMPOUNDS	1e-10	4.60975e-08	2.13104
				GO_MITOCHONDRIAL_ENVELOPE	1e-10	4.60975e-08	2.00207
				GO_GENERATION_OF_PRECURSOR_METABOLITES_AND_ENERGY	1e-10	4.60975e-08	1.92908
				GO_RIBONUCLEOPROTEIN_COMPLEX	1e-10	4.60975e-08	1.89262
				GO_MITOCHONDRION_ORGANIZATION	1e-10	4.60975e-08	1.81349
				GO_ENVELOPE	1e-10	4.60975e-08	1.7204
				GO_MITOCHONDRION	1e-10	4.60975e-08	1.59968
				GO_PROTEIN_CONTAINING_COMPLEX_SUBUNIT_ORGANIZATION	1e-10	4.60975e-08	1.52793
				GO_COTRANSLATIONAL_PROTEIN_TARGETING_TO_MEMBRANE	2.8776e-10	1.27286e-07	2.32662
				GO_NADH_DEHYDROGENASE_COMPLEX_ASSEMBLY	4.42838e-10	1.90121e-07	2.35375
				GO_PROTON_TRANSMEMBRANE_TRANSPORT	5.24541e-10	2.12047e-07	2.22556
				HP_ABNORMALITY_OF_ACID_BASE_HOMEOSTASIS	5.11302e-10	2.12047e-07	1.93859
				GO_CELLULAR_PROTEIN_CONTAINING_COMPLEX_ASSEMBLY	5.37491e-10	2.12047e-07	1.6105
				GO_OXIDOREDUCTASE_ACTIVITY_ACTING_ON_NAD_P_H	7.43102e-10	2.79375e-07	2.30216
				GO_STRUCTURAL_MOLECULE_ACTIVITY	7.46428e-10	2.79375e-07	1.83518
				HP_INCREASED_CSF_LACTATE	8.98007e-10	3.27705e-07	2.27918
				GO_PEPTIDE_BIOSYNTHETIC_PROCESS	1.81629e-09	6.46644e-07	1.71235
				GO_RNA_BINDING	2.66981e-09	9.27886e-07	1.46865
				GO_ATP_SYNTHESIS_COUPLED_PROTON_TRANSPORT	3.05419e-09	1.03679e-06	2.33541
				GO_CYTOSOLIC_LARGE_RIBOSOMAL_SUBUNIT	3.53866e-09	1.17395e-06	2.36737
				GO_PEPTIDE_METABOLIC_PROCESS	4.33414e-09	1.4059e-06	1.64694
				HP_ABNORMAL_CSF_METABOLITE_LEVEL	4.46834e-09	1.41792e-06	2.222
				HP_HYPERTROPHIC_CARDIOMYOPATHY	5.60786e-09	1.74166e-06	1.97844
				GO_INNER_MITOCHONDRIAL_MEMBRANE_ORGANIZATION	8.74818e-09	2.66036e-06	2.32214
				GO_OXIDATION_REDUCTION_PROCESS	9.59885e-09	2.85948e-06	1.60515
				HP_LACTIC_ACIDOSIS	1.03584e-08	3.02403e-06	2.04952
				HP_ABNORMAL_MITOCHONDRIA_IN_MUSCLE_TISSUE	1.44957e-08	4.14889e-06	2.30617
				GO_TRANSLATIONAL_TERMINATION	1.63018e-08	4.57611e-06	2.11215
				GO_PROTON_TRANSPORTING_ATP_SYNTHASE_COMPLEX	2.04303e-08	5.62681e-06	2.30282
				GO_MITOCHONDRIAL_TRANSLATIONAL_TERMINATION	2.18189e-08	5.89798e-06	2.15439
				GO_MITOCHONDRIAL_MATRIX	2.35122e-08	6.24015e-06	1.73763
				HP_MITOCHONDRIAL_MYOPATHY	3.7408e-08	9.57973e-06	2.23508
				GO_SYMBIOTIC_PROCESS	3.71554e-08	9.57973e-06	1.59375
				GO_PROTON_TRANSMEMBRANE_TRANSPORTER_ACTIVITY	4.39148e-08	1.10521e-05	2.17425
				GO_PROTON_CHANNEL_ACTIVITY	6.49669e-08	1.58054e-05	2.22304
				GO_PROTON_TRANSPORTING_ATP_SYNTHASE_ACTIVITY_ROTATIONAL_MECHANISM	6.49669e-08	1.58054e-05	2.22304
				GO_OXIDOREDUCTASE_ACTIVITY	6.70387e-08	1.6042e-05	1.67787
				GO_RIBONUCLEOPROTEIN_COMPLEX_BIOGENESIS	7.41177e-08	1.74499e-05	1.71714
				GO_PROTEIN_LOCALIZATION_TO_ENDOPLASMIC_RETICULUM	8.52008e-08	1.97409e-05	2.1047
				GO_ATP_BIOSYNTHETIC_PROCESS	1.03668e-07	2.36443e-05	2.23009
				GO_ORGANELLAR_RIBOSOME	1.31049e-07	2.92223e-05	2.11956
				GO_MEMBRANE_PROTEIN_COMPLEX	1.32128e-07	2.92223e-05	1.51826
				GO_PROTON_TRANSPORTING_TWO_SECTOR_ATPASE_COMPLEX	1.37139e-07	2.98778e-05	2.21864
				GO_MITOCHONDRIAL_GENE_EXPRESSION	1.71362e-07	3.67848e-05	1.94303
				GO_CYTOCHROME_COMPLEX	1.94203e-07	4.10838e-05	2.26217
				GO_NUCLEAR_TRANSCRIBED_MRNA_CATABOLIC_PROCESS_NONSENSE_MEDIATED_DECAY	2.53124e-07	5.19318e-05	2.07381
				HP_ABNORMALITY_OF_THE_MITOCHONDRION	2.56155e-07	5.19318e-05	1.97736
				GO_VIRAL_GENE_EXPRESSION	2.54826e-07	5.19318e-05	1.96567
				GO_RIBONUCLEOSIDE_TRIPHOSPHATE_BIOSYNTHETIC_PROCESS	2.83261e-07	5.66406e-05	2.1618
				GO_AMIDE_BIOSYNTHETIC_PROCESS	3.52659e-07	6.95644e-05	1.56249
				HP_INCREASED_SERUM_LACTATE	4.24046e-07	8.25306e-05	1.94858
				HP_RAGGED_RED_MUSCLE_FIBERS	4.56895e-07	8.77539e-05	2.20499
				GO_PROTEIN_TARGETING	4.71498e-07	8.93825e-05	1.71115
				HP_MUSCLE_ABNORMALITY_RELATED_TO_MITOCHONDRIAL_DYSFUNCTION	5.31434e-07	9.9453e-05	2.15435
				HP_OPTIC_NEUROPATHY	5.87184e-07	0.000108495	2.16856
				GO_RIBONUCLEOPROTEIN_COMPLEX_SUBUNIT_ORGANIZATION	6.27242e-07	0.000114448	1.88754
				GO_NUCLEOSIDE_TRIPHOSPHATE_BIOSYNTHETIC_PROCESS	6.66192e-07	0.000120054	2.10643
				HP_ABNORMAL_ACTIVITY_OF_MITOCHONDRIAL_RESPIRATORY_CHAIN	7.59185e-07	0.000135144	2.06627
				GO_POLYSOMAL_RIBOSOME	9.14987e-07	0.000160917	2.25099
				GO_ORGANONITROGEN_COMPOUND_BIOSYNTHETIC_PROCESS	1.20645e-06	0.000209649	1.39375
				GO_MITOCHONDRIAL_TRANSLATION	1.30896e-06	0.000224787	1.92473
				HP_PROXIMAL_TUBULOPATHY	1.36712e-06	0.000232045	2.12517
				GO_ESTABLISHMENT_OF_PROTEIN_LOCALIZATION_TO_ORGANELLE	1.68621e-06	0.000282915	1.6019
				GO_CELLULAR_AMIDE_METABOLIC_PROCESS	2.04852e-06	0.000339798	1.45779
				HP_ABNORMAL_CIRCULATING_CARBOHYDRATE_CONCENTRATION	2.32955e-06	0.000382073	2.09592
				HP_EPISODIC_VOMITING	2.52505e-06	0.000409535	2.19614
				GO_CRISTAE_FORMATION	2.71939e-06	0.000436209	2.17576
				HP_PIGMENTARY_RETINOPATHY	3.06358e-06	0.000486077	1.90902
				GO_DNA_BINDING_TRANSCRIPTION_REPRESSOR_ACTIVITY	3.36002e-06	0.000527379	-1.72689
				GO_PROTON_TRANSPORTING_ATP_SYNTHASE_COMPLEX_COUPLING_FACTOR_F_O	3.50774e-06	0.000544708	2.00785
				GO_PURINE_NUCLEOSIDE_TRIPHOSPHATE_METABOLIC_PROCESS	3.72866e-06	0.000572919	2.03746
				GO_DNA_BINDING_TRANSCRIPTION_FACTOR_ACTIVITY	3.85183e-06	0.000585678	-1.41108
				HP_RENAL_TUBULAR_DYSFUNCTION	4.04394e-06	0.00060855	2.02336
				GO_PROTEIN_TARGETING_TO_MEMBRANE	4.24901e-06	0.000632885	1.87347
				GO_SMALL_RIBOSOMAL_SUBUNIT	4.63421e-06	0.000683288	2.06755
				GO_RESPIRATORY_CHAIN_COMPLEX_IV	4.74588e-06	0.000688422	2.09012
				HP_ABNORMAL_CELLULAR_PHENOTYPE	4.76335e-06	0.000688422	1.66455
				HP_CARDIAC_CONDUCTION_ABNORMALITY	5.9806e-06	0.00085057	1.99946
				GO_NUCLEAR_TRANSCRIBED_MRNA_CATABOLIC_PROCESS	6.00183e-06	0.00085057	1.81323
				GO_TRANSLATIONAL_INITIATION	6.8149e-06	0.000956511	1.82052
				GO_RIBOSOME_BIOGENESIS	7.01731e-06	0.000975539	1.70583
				GO_MITOCHONDRIAL_MEMBRANE_ORGANIZATION	7.8458e-06	0.00108043	1.88579
				GO_RIBONUCLEOSIDE_TRIPHOSPHATE_METABOLIC_PROCESS	9.67589e-06	0.00131999	1.95313
				GO_AEROBIC_RESPIRATION	9.87073e-06	0.0013341	1.95902
				HP_VOMITING	1.08781e-05	0.00145677	1.83645
				GO_CYTOPLASMIC_TRANSLATION	1.24588e-05	0.00165328	1.93894
				GO_PROTON_TRANSPORTING_TWO_SECTOR_ATPASE_COMPLEX_PROTON_TRANSPORTING_DOMAIN	1.34487e-05	0.00175277	2.11425
				HP_LEUKODYSTROPHY	1.33424e-05	0.00175277	1.93145
				GO_OXIDOREDUCTASE_ACTIVITY_ACTING_ON_A_HEME_GROUP_OF_DONORS	1.36079e-05	0.00175783	2.09644
				GO_AEROBIC_ELECTRON_TRANSPORT_CHAIN	1.54167e-05	0.00197402	2.10798
				HP_EXERCISE_INTOLERANCE	1.8049e-05	0.00229097	1.94505
				GO_RIBOSOMAL_LARGE_SUBUNIT_BIOGENESIS	1.89606e-05	0.00238593	1.96614
				GO_PROTEIN_CONTAINING_COMPLEX_DISASSEMBLY	1.98367e-05	0.00247484	1.65592
				HP_LEBER_OPTIC_ATROPHY	2.14612e-05	0.00265483	1.96484
				GO_ESTABLISHMENT_OF_PROTEIN_LOCALIZATION_TO_MEMBRANE	2.16773e-05	0.00265902	1.65833
				HP_RETINAL_ARTERIAL_TORTUOSITY	2.40989e-05	0.00293143	1.96003
				HP_NAUSEA_AND_VOMITING	2.76807e-05	0.0033393	1.62653
				HP_ABNORMAL_MYOCARDIUM_MORPHOLOGY	2.83944e-05	0.00339732	1.58703
				GO_CELLULAR_PROTEIN_COMPLEX_DISASSEMBLY	3.16655e-05	0.0037579	1.71324
				HP_MACROCYTIC_ANEMIA	3.26386e-05	0.00384214	2.0363
				GO_RRNA_BINDING	3.52749e-05	0.0040544	1.97317
				GO_MITOCHONDRIAL_LARGE_RIBOSOMAL_SUBUNIT	3.50776e-05	0.0040544	1.97088
				HP_ABNORMALITY_OF_CARDIOVASCULAR_SYSTEM_ELECTROPHYSIOLOGY	3.49999e-05	0.0040544	1.64516
				HP_FOCAL_T2_HYPERINTENSE_BRAINSTEM_LESION	3.94416e-05	0.00446302	2.02957
				GO_RIBOSOME_ASSEMBLY	3.93804e-05	0.00446302	1.9505
				HP_TELANGIECTASIA	4.43919e-05	0.00498453	1.88194
				HP_VASCULAR_TORTUOSITY	4.55414e-05	0.00507456	2.03758
				HP_GASTROINTESTINAL_DYSMOTILITY	4.60574e-05	0.00509318	1.99523
				GO_NUCLEOSIDE_TRIPHOSPHATE_METABOLIC_PROCESS	4.81869e-05	0.0052886	1.86903
				GO_CELLULAR_COMPONENT_DISASSEMBLY	4.89177e-05	0.00532875	1.51449
				HP_FETAL_DISTRESS	5.02476e-05	0.00543307	1.99449
				HP_MITOCHONDRIAL_INHERITANCE	5.18671e-05	0.00548626	2.02963
				HP_RECURRENT_PANCREATITIS	5.16566e-05	0.00548626	1.89983
				HP_SHORT_THORAX	5.11341e-05	0.00548626	-2.06585
				HP_CENTROCECAL_SCOTOMA	5.43547e-05	0.00570802	1.92072
				GO_RIBOSOMAL_LARGE_SUBUNIT_ASSEMBLY	7.78226e-05	0.00811412	2.0246
				HP_SENSORIMOTOR_NEUROPATHY	7.98048e-05	0.00826178	1.91247
				HP_INCREASED_SERUM_PYRUVATE	9.11146e-05	0.00934392	1.95956
				HP_PSYCHOTIC_MENTATION	9.1538e-05	0.00934392	1.91362
				HP_INTESTINAL_PSEUDO_OBSTRUCTION	0.00010209	0.0103486	2.02497
				HP_STROKE_LIKE_EPISODE	0.00010598	0.0106689	1.94976
				GO_REGULATORY_REGION_NUCLEIC_ACID_BINDING	0.000109787	0.0109764	-1.29284
				HP_STUTTERING	0.000113113	0.0112321	1.8939
				HP_ABNORMALITY_OF_THE_CEREBROSPINAL_FLUID	0.000142596	0.014064	1.52816
				HP_DECREASED_ACTIVITY_OF_MITOCHONDRIAL_COMPLEX_I	0.000159628	0.0156382	1.94409
				GO_MRNA_METABOLIC_PROCESS	0.00017502	0.0170318	1.38716
				HP_RETINAL_TELANGIECTASIA	0.000184759	0.0178605	1.92598
				GO_ELECTRON_TRANSFER_ACTIVITY	0.000187915	0.018046	1.84982
				HP_ABNORMAL_CNS_MYELINATION	0.000196848	0.0187803	1.66493
				HP_ABNORMAL_CIRCULATING_METABOLITE_CONCENTRATION	0.000226264	0.0214466	1.37991
				HP_PAROXYSMAL_INVOLUNTARY_EYE_MOVEMENTS	0.000242362	0.022678	1.95436
				HP_LETHARGY	0.000241836	0.022678	1.73703
				HP_ABNORMAL_BRAINSTEM_MRI_SIGNAL_INTENSITY	0.000251293	0.0233638	1.91225
				HP_ABNORMALITY_OF_HEPATOBILIARY_SYSTEM_PHYSIOLOGY	0.000259259	0.0239519	1.69987
				HP_ABNORMAL_URINE_PH	0.000348563	0.0319998	1.70174
				HP_ERYTHEMA	0.000351579	0.032075	1.83182
				HP_ABNORMAL_ERYTHROCYTE_MORPHOLOGY	0.000383744	0.034792	1.4709
				HP_ABNORMAL_BASAL_GANGLIA_MRI_SIGNAL_INTENSITY	0.000386942	0.0348053	1.8669
				GO_REFLEX	0.000388659	0.0348053	-2.01365
				HP_CONCENTRIC_HYPERTROPHIC_CARDIOMYOPATHY	0.000395479	0.0352	1.81814
				GO_ORGANELLE_ENVELOPE_LUMEN	0.000399569	0.0353485	1.78733
				HP_IMPAIRED_SOCIAL_INTERACTIONS	0.000421193	0.0370371	1.71199
				GO_RRNA_METABOLIC_PROCESS	0.000434306	0.0377355	1.59473
				GO_EPITHELIAL_CELL_DIFFERENTIATION_INVOLVED_IN_KIDNEY_DEVELOPMENT	0.000433611	0.0377355	-2.02264
				HP_ABNORMAL_HOMEOSTASIS	0.000441065	0.038096	1.34166
				HP_POOR_EYE_CONTACT	0.000446683	0.0383543	1.75502
				GO_CYTOSOLIC_SMALL_RIBOSOMAL_SUBUNIT	0.000454841	0.0388264	1.93621
				GO_IPAF_INFLAMMASOME_COMPLEX	0.000465368	0.0394941	-1.3466
				GO_POSITIVE_REGULATION_OF_SIGNAL_TRANSDUCTION_BY_P53_CLASS_MEDIATOR	0.000486902	0.0410437	1.93274
				GO_INTRINSIC_COMPONENT_OF_ORGANELLE_MEMBRANE	0.000489251	0.0410437	1.50488
				GO_CHAPERONE_BINDING	0.000520067	0.0433795	1.73595
				HP_LEFT_VENTRICULAR_DYSFUNCTION	0.000550524	0.0455321	1.84271
				GO_MITOCHONDRIAL_TRANSPORT	0.000552112	0.0455321	1.58719
				HP_ABNORMAL_CIRCULATING_CITRULLINE_CONCENTRATION	0.0005641	0.0462594	1.78267
				GO_ACTIVATION_OF_CYSTEINE_TYPE_ENDOPEPTIDASE_ACTIVITY	0.000572919	0.0467201	-1.94356
				GO_RIBOSOMAL_SMALL_SUBUNIT_BIOGENESIS	0.000584273	0.0473813	1.75439

### Sheet: Ex_L5IT
Grin2a+/-				Grin2a-/-
GO_pathway	pval	padj	NES	GO_pathway	pval	padj	NES
GO_STRUCTURAL_CONSTITUENT_OF_RIBOSOME	1e-10	1.4725e-06	-2.41522	GO_ATP_SYNTHESIS_COUPLED_ELECTRON_TRANSPORT	1e-10	6.13e-08	2.49086
GO_PROTEIN_LOCALIZATION_TO_ENDOPLASMIC_RETICULUM	3.06148e-10	1.50268e-06	-2.32996	GO_OXIDATIVE_PHOSPHORYLATION	1e-10	6.13e-08	2.48137
GO_ESTABLISHMENT_OF_PROTEIN_LOCALIZATION_TO_ENDOPLASMIC_RETICULUM	3.00056e-10	1.50268e-06	-2.43142	GO_INNER_MITOCHONDRIAL_MEMBRANE_PROTEIN_COMPLEX	1e-10	6.13e-08	2.45288
GO_COTRANSLATIONAL_PROTEIN_TARGETING_TO_MEMBRANE	1.05959e-09	3.90061e-06	-2.45355	GO_RESPIRASOME	1e-10	6.13e-08	2.4374
GO_TRANSLATIONAL_INITIATION	4.61802e-09	1.36001e-05	-2.15261	GO_OXIDOREDUCTASE_ACTIVITY_ACTING_ON_NAD_P_H_QUINONE_OR_SIMILAR_COMPOUND_AS_ACCEPTOR	1e-10	6.13e-08	2.42248
GO_NUCLEAR_TRANSCRIBED_MRNA_CATABOLIC_PROCESS_NONSENSE_MEDIATED_DECAY	1.43211e-08	3.01254e-05	-2.27448	GO_RESPIRATORY_ELECTRON_TRANSPORT_CHAIN	1e-10	6.13e-08	2.41263
GO_CYTOSOLIC_RIBOSOME	1.33495e-08	3.01254e-05	-2.36019	GO_RESPIRATORY_CHAIN_COMPLEX	1e-10	6.13e-08	2.40804
GO_RIBOSOME	1.96998e-08	3.62599e-05	-2.04735	GO_MITOCHONDRIAL_ELECTRON_TRANSPORT_NADH_TO_UBIQUINONE	1e-10	6.13e-08	2.40329
GO_RIBOSOMAL_SUBUNIT	4.10503e-08	6.71629e-05	-2.0791	GO_NADH_DEHYDROGENASE_ACTIVITY	1e-10	6.13e-08	2.38547
GO_PEPTIDE_BIOSYNTHETIC_PROCESS	5.38399e-07	0.00072072	-1.55901	GO_NADH_DEHYDROGENASE_COMPLEX	1e-10	6.13e-08	2.36563
GO_VIRAL_GENE_EXPRESSION	5.33481e-07	0.00072072	-1.96363	GO_OXIDOREDUCTASE_COMPLEX	1e-10	6.13e-08	2.29326
GO_ESTABLISHMENT_OF_PROTEIN_LOCALIZATION_TO_ORGANELLE	1.35165e-06	0.00165859	-1.60766	GO_MITOCHONDRIAL_PROTEIN_COMPLEX	1e-10	6.13e-08	2.28573
GO_AMIDE_BIOSYNTHETIC_PROCESS	1.48909e-06	0.00168669	-1.48829	GO_ELECTRON_TRANSPORT_CHAIN	1e-10	6.13e-08	2.26956
GO_EXTRACELLULAR_STRUCTURE_ORGANIZATION	1.7818e-06	0.00187407	1.75729	GO_CELLULAR_RESPIRATION	1e-10	6.13e-08	2.2642
GO_RIBONUCLEOPROTEIN_COMPLEX	3.01548e-06	0.0029602	-1.51177	GO_MITOCHONDRIAL_RESPIRATORY_CHAIN_COMPLEX_ASSEMBLY	1e-10	6.13e-08	2.22933
GO_MOLECULAR_TRANSDUCER_ACTIVITY	4.50323e-06	0.00414438	1.53429	GO_STRUCTURAL_CONSTITUENT_OF_RIBOSOME	1e-10	6.13e-08	2.22602
GO_PROTEIN_TARGETING_TO_MEMBRANE	6.3087e-06	0.00546445	-1.85857	GO_RIBOSOMAL_SUBUNIT	1e-10	6.13e-08	2.17142
GO_CYTOSOLIC_LARGE_RIBOSOMAL_SUBUNIT	1.46806e-05	0.0120096	-2.13486	GO_ATP_METABOLIC_PROCESS	1e-10	6.13e-08	2.11213
GO_INNATE_IMMUNE_RESPONSE_IN_MUCOSA	3.01512e-05	0.0233672	-1.90554	GO_RIBOSOME	1e-10	6.13e-08	2.05447
GO_ANTIGEN_PROCESSING_AND_PRESENTATION_OF_ENDOGENOUS_PEPTIDE_ANTIGEN_VIA_MHC_CLASS_I_VIA_ER_PATHWAY	3.5632e-05	0.0249848	1.91607	GO_ENERGY_DERIVATION_BY_OXIDATION_OF_ORGANIC_COMPOUNDS	1e-10	6.13e-08	2.04297
GO_PROTEIN_LOCALIZATION_TO_ORGANELLE	3.47808e-05	0.0249848	-1.39068	GO_ORGANELLE_INNER_MEMBRANE	1e-10	6.13e-08	1.91487
GO_PEPTIDE_METABOLIC_PROCESS	4.19187e-05	0.0280569	-1.40371	GO_GENERATION_OF_PRECURSOR_METABOLITES_AND_ENERGY	1e-10	6.13e-08	1.89635
GO_LARGE_RIBOSOMAL_SUBUNIT	4.6246e-05	0.0296075	-1.89074	GO_MITOCHONDRIAL_ENVELOPE	1e-10	6.13e-08	1.80204
HP_ABNORMALITY_OF_COMPLEMENT_SYSTEM	5.79147e-05	0.0355331	2.02589	GO_MITOCHONDRION	1e-10	6.13e-08	1.46719
GO_ANTIGEN_BINDING	6.23695e-05	0.0367356	2.10427	GO_MITOCHONDRION_ORGANIZATION	1.32955e-10	7.82413e-08	1.71948
GO_ESTABLISHMENT_OF_PROTEIN_LOCALIZATION_TO_MEMBRANE	6.9655e-05	0.0394489	-1.58772	GO_LARGE_RIBOSOMAL_SUBUNIT	2.6515e-10	1.50034e-07	2.16692
GO_LYMPHOCYTE_MEDIATED_IMMUNITY	8.78656e-05	0.0479193	1.72971	GO_NADH_DEHYDROGENASE_COMPLEX_ASSEMBLY	4.96421e-10	2.70494e-07	2.26734
				GO_OXIDOREDUCTASE_ACTIVITY_ACTING_ON_NAD_P_H	1.03319e-09	5.42866e-07	2.15632
				GO_RIBONUCLEOPROTEIN_COMPLEX	1.1123e-09	5.6428e-07	1.63908
				GO_ESTABLISHMENT_OF_PROTEIN_LOCALIZATION_TO_ENDOPLASMIC_RETICULUM	1.6898e-09	8.28678e-07	2.17011
				GO_COTRANSLATIONAL_PROTEIN_TARGETING_TO_MEMBRANE	1.90973e-09	8.77998e-07	2.20224
				GO_NUCLEAR_TRANSCRIBED_MRNA_CATABOLIC_PROCESS	1.87549e-09	8.77998e-07	1.9821
				GO_ENVELOPE	2.03034e-09	9.05164e-07	1.47865
				GO_PROTEIN_TARGETING_TO_MEMBRANE	3.02375e-09	1.30839e-06	2.00458
				GO_ESTABLISHMENT_OF_PROTEIN_LOCALIZATION_TO_MEMBRANE	8.76895e-09	3.68596e-06	1.80115
				HP_ABNORMAL_CSF_METABOLITE_LEVEL	1.13399e-08	4.63425e-06	2.04623
				GO_PROTEIN_LOCALIZATION_TO_ENDOPLASMIC_RETICULUM	1.3724e-08	5.45695e-06	2.02535
				GO_CELLULAR_PROTEIN_CONTAINING_COMPLEX_ASSEMBLY	1.70207e-08	6.58972e-06	1.50323
				GO_NUCLEAR_TRANSCRIBED_MRNA_CATABOLIC_PROCESS_NONSENSE_MEDIATED_DECAY	2.3102e-08	8.71477e-06	2.06358
				GO_PROTEIN_TARGETING	2.5212e-08	9.27299e-06	1.70212
				GO_OXIDATION_REDUCTION_PROCESS	2.63755e-08	9.46431e-06	1.51423
				HP_PROXIMAL_TUBULOPATHY	6.36026e-08	2.22791e-05	2.15828
				GO_OXIDOREDUCTASE_ACTIVITY	7.54325e-08	2.58084e-05	1.55701
				HP_LACTIC_ACIDOSIS	1.17861e-07	3.94085e-05	1.89093
				HP_INCREASED_CSF_LACTATE	1.37873e-07	4.50751e-05	2.0213
				GO_CYTOSOLIC_RIBOSOME	2.09162e-07	6.68956e-05	2.05925
				GO_VIRAL_GENE_EXPRESSION	3.06907e-07	9.60686e-05	1.89377
				GO_TRANSLATIONAL_ELONGATION	3.28248e-07	0.000100608	1.92279
				GO_MITOCHONDRIAL_TRANSLATIONAL_TERMINATION	4.36147e-07	0.000130951	1.98302
				HP_ABNORMAL_MITOCHONDRIA_IN_MUSCLE_TISSUE	4.72082e-07	0.000138906	2.13612
				GO_ORGANELLAR_RIBOSOME	5.33951e-07	0.000154029	1.96309
				GO_ANTIGEN_PROCESSING_AND_PRESENTATION_OF_ENDOGENOUS_PEPTIDE_ANTIGEN_VIA_MHC_CLASS_I_VIA_ER_PATHWAY	6.09708e-07	0.000172501	-2.07551
				GO_INNER_MITOCHONDRIAL_MEMBRANE_ORGANIZATION	6.75457e-07	0.000187497	2.1011
				GO_CYTOSOLIC_LARGE_RIBOSOMAL_SUBUNIT	9.13563e-07	0.000248895	2.1237
				GO_TRANSLATIONAL_TERMINATION	1.02374e-06	0.000273842	1.93163
				HP_FOCAL_T2_HYPERINTENSE_BRAINSTEM_LESION	1.33128e-06	0.00034361	2.09974
				GO_MEMBRANE_PROTEIN_COMPLEX	1.32756e-06	0.00034361	1.4171
				GO_ELECTRON_TRANSFER_ACTIVITY	1.37979e-06	0.000349991	1.92229
				GO_PROTEIN_CONTAINING_COMPLEX_SUBUNIT_ORGANIZATION	1.44602e-06	0.000360574	1.31544
				GO_MHC_CLASS_I_PROTEIN_COMPLEX	1.55852e-06	0.000382149	-2.11148
				GO_AEROBIC_RESPIRATION	2.94925e-06	0.000711301	1.96395
				HP_PAROXYSMAL_INVOLUNTARY_EYE_MOVEMENTS	3.18616e-06	0.000756044	2.07736
				HP_FETAL_DISTRESS	3.74126e-06	0.000873672	2.08721
				GO_HOMOLOGOUS_CHROMOSOME_SEGREGATION	4.81303e-06	0.0011064	-2.37169
				GO_ATP_BIOSYNTHETIC_PROCESS	4.90415e-06	0.00111	2.03566
				HP_INCREASED_SERUM_PYRUVATE	5.61671e-06	0.00125201	2.033
				GO_PROTECTION_FROM_NATURAL_KILLER_CELL_MEDIATED_CYTOTOXICITY	5.73815e-06	0.00125999	-1.9224
				GO_ATP_SYNTHESIS_COUPLED_PROTON_TRANSPORT	5.8484e-06	0.00126532	2.05322
				HP_OPTIC_NEUROPATHY	5.96842e-06	0.00127257	2.01372
				GO_MITOCHONDRIAL_LARGE_RIBOSOMAL_SUBUNIT	7.53679e-06	0.00158402	1.97632
				GO_MITOCHONDRIAL_MATRIX	9.16302e-06	0.00189868	1.5416
				GO_RIBONUCLEOSIDE_TRIPHOSPHATE_BIOSYNTHETIC_PROCESS	1.07314e-05	0.00219278	1.98133
				GO_ESTABLISHMENT_OF_PROTEIN_LOCALIZATION_TO_ORGANELLE	1.11519e-05	0.00224748	1.48969
				GO_CRISTAE_FORMATION	1.23903e-05	0.00246333	2.0134
				GO_PROTON_TRANSMEMBRANE_TRANSPORT	1.41314e-05	0.00277201	1.80305
				HP_MITOCHONDRIAL_MYOPATHY	1.56822e-05	0.00299631	1.97436
				GO_PLATELET_DERIVED_GROWTH_FACTOR_BINDING	1.5551e-05	0.00299631	-2.13064
				GO_ANTIGEN_PROCESSING_AND_PRESENTATION_OF_EXOGENOUS_PEPTIDE_ANTIGEN_VIA_MHC_CLASS_I_TAP_INDEPENDENT	1.91579e-05	0.00361348	-2.12349
				GO_PROTON_TRANSPORTING_ATP_SYNTHASE_ACTIVITY_ROTATIONAL_MECHANISM	2.01459e-05	0.00375172	2.02187
				GO_ORGANONITROGEN_COMPOUND_BIOSYNTHETIC_PROCESS	2.10835e-05	0.00387725	1.30065
				HP_ABNORMAL_ACTIVITY_OF_MITOCHONDRIAL_RESPIRATORY_CHAIN	2.16222e-05	0.00392723	1.90971
				HP_ABNORMAL_BRAINSTEM_MRI_SIGNAL_INTENSITY	2.44269e-05	0.00438253	2.02456
				GO_PROTON_TRANSPORTING_ATP_SYNTHASE_COMPLEX	2.52812e-05	0.00448117	2.0305
				GO_STRUCTURAL_MOLECULE_ACTIVITY	2.69547e-05	0.00472092	1.49127
				GO_MITOCHONDRIAL_TRANSLATION	2.76969e-05	0.00479384	1.73926
				GO_ORGANIC_CYCLIC_COMPOUND_CATABOLIC_PROCESS	2.88043e-05	0.00492755	1.4522
				HP_DECREASED_CALVARIAL_OSSIFICATION	3.10509e-05	0.00523916	-2.15762
				GO_MEIOTIC_CHROMOSOME_SEGREGATION	3.13381e-05	0.00523916	-2.22315
				HP_OTOSCLEROSIS	3.6835e-05	0.00608895	-1.79143
				HP_RENAL_TUBULAR_DYSFUNCTION	3.85501e-05	0.00630165	1.80095
				GO_PROTON_TRANSPORTING_TWO_SECTOR_ATPASE_COMPLEX	4.01821e-05	0.00649626	1.93276
				GO_POLYSOMAL_RIBOSOME	4.10004e-05	0.0065565	2.00095
				GO_PEPTIDE_METABOLIC_PROCESS	4.19396e-05	0.00663458	1.41727
				GO_MHC_PROTEIN_COMPLEX	4.49779e-05	0.00703951	-2.09391
				HP_DECREASED_ACTIVITY_OF_MITOCHONDRIAL_COMPLEX_I	4.5886e-05	0.00710606	1.9776
				GO_RNA_CATABOLIC_PROCESS	4.89422e-05	0.00743723	1.54548
				GO_SH3_DOMAIN_BINDING	4.90355e-05	0.00743723	-2.05387
				GO_PROTON_TRANSMEMBRANE_TRANSPORTER_ACTIVITY	5.37134e-05	0.00806358	1.80186
				GO_NEGATIVE_REGULATION_OF_CHROMOSOME_SEGREGATION	5.43244e-05	0.00807293	-2.21478
				GO_NUCLEOTIDE_EXCISION_REPAIR_DNA_GAP_FILLING	5.78581e-05	0.00851209	1.9625
				HP_SYSTEMIC_LUPUS_ERYTHEMATOSUS	5.88145e-05	0.00856712	1.9926
				GO_PHOSPHATIDYLCHOLINE_STEROL_O_ACYLTRANSFERASE_ACTIVATOR_ACTIVITY	6.21349e-05	0.00896204	1.46208
				HP_CRUMPLED_LONG_BONES	6.771e-05	0.00967135	-2.00563
				HP_IMPAIRED_SOCIAL_INTERACTIONS	7.40787e-05	0.0104757	1.78692
				HP_ABNORMALITY_OF_THE_STAPES	7.47651e-05	0.0104757	-1.88137
				HP_INCREASED_SERUM_LACTATE	7.67355e-05	0.0106503	1.70554
				HP_PULMONARY_INSUFFICIENCY	8.04186e-05	0.0110572	-2.17261
				HP_ABNORMAL_CIRCULATING_CARBOHYDRATE_CONCENTRATION	8.34562e-05	0.0113686	1.93193
				HP_POOR_EYE_CONTACT	9.99225e-05	0.0134868	1.85571
				HP_LEUKODYSTROPHY	0.000110771	0.0148151	1.80689
				GO_SMALL_RIBOSOMAL_SUBUNIT	0.000116404	0.0154283	1.86609
				GO_PEPTIDE_BIOSYNTHETIC_PROCESS	0.000118182	0.0155241	1.41277
				HP_ABNORMALITY_OF_DENTIN	0.000119948	0.0156166	-2.06885
				HP_AVASCULAR_NECROSIS_OF_THE_CAPITAL_FEMORAL_EPIPHYSIS	0.000121872	0.0157279	-2.14895
				GO_PURINE_NUCLEOSIDE_TRIPHOSPHATE_METABOLIC_PROCESS	0.000125852	0.0161003	1.82018
				HP_MUSCLE_ABNORMALITY_RELATED_TO_MITOCHONDRIAL_DYSFUNCTION	0.0001304	0.0164061	1.8552
				GO_MITOCHONDRIAL_MEMBRANE_ORGANIZATION	0.000131588	0.0164061	1.70697
				GO_CELLULAR_NITROGEN_COMPOUND_CATABOLIC_PROCESS	0.000130847	0.0164061	1.42407
				HP_ABNORMALITY_OF_THE_MITOCHONDRION	0.00013597	0.01681	1.69465
				HP_HYPOVENTILATION	0.000140566	0.0172334	1.91205
				GO_PROTON_TRANSPORTING_ATP_SYNTHASE_COMPLEX_COUPLING_FACTOR_F_O	0.00014787	0.0179791	1.84489
				GO_NEUROPEPTIDE_HORMONE_ACTIVITY	0.000172647	0.0205279	1.9242
				GO_RIBOSOME_BIOGENESIS	0.00017302	0.0205279	1.53427
				GO_MEIOSIS_I_CELL_CYCLE_PROCESS	0.000172753	0.0205279	-1.96799
				GO_TRANSLATIONAL_INITIATION	0.000176798	0.0208085	1.67906
				GO_MRNA_METABOLIC_PROCESS	0.000187424	0.0215421	1.35839
				HP_ABNORMALITY_OF_THE_MIDDLE_EAR_OSSICLES	0.000186274	0.0215421	-1.98327
				GO_3_UTR_MEDIATED_MRNA_STABILIZATION	0.00018584	0.0215421	-2.13376
				HP_FEMORAL_HERNIA	0.000200176	0.0228294	-2.11512
				GO_RIBONUCLEOPROTEIN_COMPLEX_BIOGENESIS	0.000203467	0.0230263	1.46436
				GO_CYTOCHROME_COMPLEX	0.000206468	0.0231874	1.92134
				GO_RIBONUCLEOSIDE_TRIPHOSPHATE_METABOLIC_PROCESS	0.000209988	0.0234041	1.81796
				GO_POSITIVE_REGULATION_OF_TYROSINE_PHOSPHORYLATION_OF_STAT_PROTEIN	0.000220998	0.024446	1.90183
				HP_BLADDER_DIVERTICULUM	0.000227576	0.0249858	-2.10954
				GO_MITOCHONDRIAL_GENE_EXPRESSION	0.000231969	0.0252794	1.65721
				GO_NEGATIVE_REGULATION_OF_CHROMOSOME_ORGANIZATION	0.000236044	0.0255344	-1.93401
				HP_ATROPHIC_SCARS	0.000240617	0.0258391	-2.03711
				GO_RESPONSE_TO_INSECTICIDE	0.000259221	0.0276352	1.82418
				HP_Y_LINKED_INHERITANCE	0.00026136	0.0276628	-1.96504
				GO_MITOCHONDRIAL_TRANSMEMBRANE_TRANSPORT	0.000269473	0.0283178	1.70596
				GO_TRAIL_BINDING	0.000274671	0.0286593	1.59344
				GO_CELLULAR_PROTEIN_COMPLEX_DISASSEMBLY	0.000278322	0.0288357	1.60386
				GO_POLYSOME	0.000281504	0.0289614	1.87538
				GO_REGULATION_OF_TRANSCRIPTION_FROM_RNA_POLYMERASE_II_PROMOTER_IN_RESPONSE_TO_HYPOXIA	0.000294926	0.0301316	1.78373
				HP_GENITAL_HERNIA	0.000302804	0.0307231	-1.94252
				GO_CELLULAR_AMIDE_METABOLIC_PROCESS	0.000317024	0.0319456	1.30567
				GO_RESPONSE_TO_OXYGEN_LEVELS	0.000324468	0.0322539	1.48792
				GO_CELLULAR_COMPONENT_DISASSEMBLY	0.000323824	0.0322539	1.41326
				GO_CYTOSOLIC_SMALL_RIBOSOMAL_SUBUNIT	0.000335683	0.0331448	1.86371
				HP_PLATYBASIA	0.000340468	0.0333931	-2.06568
				HP_MUSCLE_FIBER_SPLITTING	0.000351237	0.0340082	1.80642
				GO_BETA_2_MICROGLOBULIN_BINDING	0.000351363	0.0340082	-1.68651
				GO_REGULATION_OF_CHROMOSOME_SEPARATION	0.000387223	0.0372342	-2.11575
				HP_HYPERTROPHIC_CARDIOMYOPATHY	0.000400173	0.0382296	1.55775
				HP_NAUSEA_AND_VOMITING	0.000407612	0.0386889	1.48712
				GO_REGULATION_OF_CELLULAR_AMINO_ACID_METABOLIC_PROCESS	0.000421285	0.0394773	1.79606
				HP_POOR_HEAD_CONTROL	0.000419067	0.0394773	1.61185
				GO_VITAMIN_TRANSPORT	0.00043458	0.0402109	1.82874
				HP_ARTERIOVENOUS_FISTULA	0.000432153	0.0402109	-1.92686
				HP_ABNORMALITY_OF_COMPLEMENT_SYSTEM	0.000440445	0.0404989	1.88505
				GO_FORMATION_OF_ANATOMICAL_BOUNDARY	0.000445058	0.0406689	-1.68367
				GO_REGULATION_OF_VERY_LOW_DENSITY_LIPOPROTEIN_PARTICLE_REMODELING	0.000451614	0.0410132	1.32139
				HP_ENTRAPMENT_NEUROPATHY	0.000461551	0.0413136	-1.92279
				HP_METABOLIC_ALKALOSIS	0.000461754	0.0413136	-1.99323
				HP_MORPHOLOGICAL_ABNORMALITY_OF_THE_MIDDLE_EAR	0.000464224	0.0413136	-2.03848
				GO_REGULATION_OF_SISTER_CHROMATID_SEGREGATION	0.000466154	0.0413136	-2.06508
				HP_NORMOCHROMIC_ANEMIA	0.000469995	0.0414046	1.79668
				HP_LETHARGY	0.000487225	0.042667	1.6544
				HP_ABNORMAL_MORPHOLOGY_OF_THE_ABDOMINAL_MUSCULATURE	0.000505984	0.0440475	-2.05735
				GO_NEGATIVE_REGULATION_OF_CELL_DEATH	0.000509338	0.0440787	1.34425
				GO_PROTEIN_CONTAINING_COMPLEX_DISASSEMBLY	0.000531692	0.0457441	1.47502
				GO_ADULT_FEEDING_BEHAVIOR	0.000578585	0.0493842	1.77275
				HP_RESPIRATORY_FAILURE	0.000580714	0.0493842	1.60786

### Sheet: Ex_L6CT
Grin2a+/-				Grin2a-/-
GO_pathway	pval	padj	NES	GO_pathway	pval	padj	NES
GO_ANTIGEN_PROCESSING_AND_PRESENTATION_OF_ENDOGENOUS_PEPTIDE_ANTIGEN_VIA_MHC_CLASS_I_VIA_ER_PATHWAY	2.87923e-09	2.07e-05	-2.07024	GO_RESPIRASOME	1e-10	1.11946e-07	2.55708
GO_MHC_CLASS_I_PROTEIN_COMPLEX	2.87923e-09	2.07e-05	-2.07024	GO_OXIDATIVE_PHOSPHORYLATION	1e-10	1.11946e-07	2.51825
GO_ANTIGEN_PROCESSING_AND_PRESENTATION_OF_ENDOGENOUS_PEPTIDE_ANTIGEN	5.68917e-09	2.07e-05	-2.17782	GO_RESPIRATORY_CHAIN_COMPLEX	1e-10	1.11946e-07	2.50744
GO_ANTIGEN_PROCESSING_AND_PRESENTATION_OF_ENDOGENOUS_ANTIGEN	5.51936e-09	2.07e-05	-2.25116	GO_ATP_SYNTHESIS_COUPLED_ELECTRON_TRANSPORT	1e-10	1.11946e-07	2.47136
GO_ANTIGEN_PROCESSING_AND_PRESENTATION_OF_EXOGENOUS_PEPTIDE_ANTIGEN_VIA_MHC_CLASS_I_TAP_INDEPENDENT	1.33437e-08	3.88409e-05	-2.14213	HP_ABNORMAL_ACTIVITY_OF_MITOCHONDRIAL_RESPIRATORY_CHAIN	1e-10	1.11946e-07	2.44341
GO_TAP_BINDING	3.29114e-07	0.00079832	-1.91256	GO_INNER_MITOCHONDRIAL_MEMBRANE_PROTEIN_COMPLEX	1e-10	1.11946e-07	2.38706
GO_POSITIVE_REGULATION_OF_T_CELL_MEDIATED_CYTOTOXICITY	1.18705e-06	0.00246804	-2.08433	GO_RESPIRATORY_ELECTRON_TRANSPORT_CHAIN	1e-10	1.11946e-07	2.36941
GO_MHC_PROTEIN_COMPLEX	3.07237e-06	0.00558941	-2.06625	GO_ELECTRON_TRANSPORT_CHAIN	1e-10	1.11946e-07	2.34302
GO_REGULATION_OF_LEUKOCYTE_ADHESION_TO_VASCULAR_ENDOTHELIAL_CELL	4.40203e-06	0.00711858	-2.04842	GO_MITOCHONDRIAL_PROTEIN_COMPLEX	1e-10	1.11946e-07	2.30488
GO_CYTOSOLIC_RIBOSOME	6.21179e-06	0.00904065	-2.10115	GO_RIBOSOMAL_SUBUNIT	1e-10	1.11946e-07	2.21305
GO_RESPONSE_TO_TYPE_I_INTERFERON	1.25882e-05	0.0152674	-2.1714	GO_ORGANELLE_INNER_MEMBRANE	1e-10	1.11946e-07	2.00935
GO_HETEROTYPIC_CELL_CELL_ADHESION	1.16583e-05	0.0152674	-2.2349	GO_MITOCHONDRIAL_ENVELOPE	1e-10	1.11946e-07	2.00578
GO_ANTIGEN_PROCESSING_AND_PRESENTATION_OF_PEPTIDE_ANTIGEN_VIA_MHC_CLASS_IB	1.81345e-05	0.0203023	-1.65508	GO_MITOCHONDRION	1e-10	1.11946e-07	1.61803
GO_BETA_2_MICROGLOBULIN_BINDING	1.9848e-05	0.0206164	-1.65459	GO_ENVELOPE	1.14728e-10	1.19259e-07	1.63423
GO_VIRAL_GENE_EXPRESSION	2.12482e-05	0.0206164	-1.82211	GO_CELLULAR_RESPIRATION	1.61391e-10	1.54049e-07	2.16316
GO_ROUNDABOUT_SIGNALING_PATHWAY	3.6965e-05	0.0336243	1.82822	GO_RIBOSOME	1.69366e-10	1.54049e-07	2.13681
GO_TRANSLATIONAL_INITIATION	3.95702e-05	0.0338767	-1.72427	GO_STRUCTURAL_CONSTITUENT_OF_RIBOSOME	3.15465e-10	2.70056e-07	2.25298
GO_INTRINSIC_COMPONENT_OF_PLASMA_MEMBRANE	5.28303e-05	0.0427162	1.44196	GO_GENERATION_OF_PRECURSOR_METABOLITES_AND_ENERGY	5.1353e-10	4.15189e-07	1.8635
				GO_OXIDOREDUCTASE_COMPLEX	6.65577e-10	5.09797e-07	2.26349
				HP_INCREASED_CSF_LACTATE	1.74171e-09	1.23003e-06	2.2954
				HP_ABNORMALITY_OF_THE_MITOCHONDRION	1.77493e-09	1.23003e-06	2.18319
				HP_ABNORMALITY_OF_ACID_BASE_HOMEOSTASIS	3.61947e-09	2.39428e-06	1.95261
				GO_ENERGY_DERIVATION_BY_OXIDATION_OF_ORGANIC_COMPOUNDS	7.24547e-09	4.58449e-06	1.98213
				HP_LACTIC_ACIDOSIS	9.88889e-09	5.99638e-06	2.09882
				HP_INCREASED_SERUM_LACTATE	1.034e-08	6.01913e-06	2.08519
				GO_NADH_DEHYDROGENASE_ACTIVITY	1.72453e-08	8.3693e-06	2.31126
				GO_MITOCHONDRIAL_ELECTRON_TRANSPORT_NADH_TO_UBIQUINONE	1.62317e-08	8.3693e-06	2.30577
				HP_LEUKODYSTROPHY	1.59866e-08	8.3693e-06	2.19866
				GO_LARGE_RIBOSOMAL_SUBUNIT	1.62051e-08	8.3693e-06	2.1933
				GO_ATP_METABOLIC_PROCESS	1.72527e-08	8.3693e-06	1.9463
				GO_NADH_DEHYDROGENASE_COMPLEX	1.92083e-08	8.71074e-06	2.30808
				GO_OXIDOREDUCTASE_ACTIVITY_ACTING_ON_NAD_P_H_QUINONE_OR_SIMILAR_COMPOUND_AS_ACCEPTOR	1.93249e-08	8.71074e-06	2.30381
				GO_COTRANSLATIONAL_PROTEIN_TARGETING_TO_MEMBRANE	1.97523e-08	8.71074e-06	2.24511
				GO_MITOCHONDRION_ORGANIZATION	2.28553e-08	9.78274e-06	1.72969
				GO_ESTABLISHMENT_OF_PROTEIN_LOCALIZATION_TO_ENDOPLASMIC_RETICULUM	2.7566e-08	1.14619e-05	2.18168
				HP_ABNORMAL_CSF_METABOLITE_LEVEL	7.39744e-08	2.99041e-05	2.13227
				GO_MITOCHONDRIAL_RESPIRATORY_CHAIN_COMPLEX_ASSEMBLY	9.94699e-08	3.91239e-05	2.10184
				GO_MEMBRANE_PROTEIN_COMPLEX	1.69346e-07	6.4855e-05	1.54475
				GO_ELECTRON_TRANSFER_ACTIVITY	2.18109e-07	8.13883e-05	2.17813
				GO_PROTEIN_LOCALIZATION_TO_ENDOPLASMIC_RETICULUM	2.31497e-07	8.42244e-05	2.06177
				GO_PROTON_TRANSMEMBRANE_TRANSPORT	3.59027e-07	0.000127437	2.06819
				GO_PROTON_TRANSMEMBRANE_TRANSPORTER_ACTIVITY	6.22915e-07	0.00021584	2.11337
				HP_ABNORMAL_MITOCHONDRIA_IN_MUSCLE_TISSUE	1.40599e-06	0.000475847	2.1815
				GO_TRANSLATIONAL_ELONGATION	1.53616e-06	0.000508084	1.96267
				GO_TRANSCRIPTION_REGULATOR_ACTIVITY	1.97489e-06	0.000638679	-1.37025
				GO_NADH_DEHYDROGENASE_COMPLEX_ASSEMBLY	2.38593e-06	0.000738775	2.07742
				HP_MUSCLE_ABNORMALITY_RELATED_TO_MITOCHONDRIAL_DYSFUNCTION	2.36822e-06	0.000738775	2.06838
				GO_TRANSLATIONAL_INITIATION	2.60295e-06	0.000789182	1.89218
				GO_OXIDOREDUCTASE_ACTIVITY_ACTING_ON_NAD_P_H	2.90983e-06	0.00086422	2.06856
				GO_CYTOSOLIC_LARGE_RIBOSOMAL_SUBUNIT	3.61997e-06	0.00099399	2.13533
				HP_RENAL_TUBULAR_DYSFUNCTION	3.60301e-06	0.00099399	2.01278
				GO_NUCLEAR_TRANSCRIBED_MRNA_CATABOLIC_PROCESS_NONSENSE_MEDIATED_DECAY	3.44751e-06	0.00099399	1.97403
				HP_ABNORMAL_CNS_MYELINATION	3.50663e-06	0.00099399	1.87261
				GO_OXIDATION_REDUCTION_PROCESS	4.10617e-06	0.00110661	1.5497
				GO_OXIDOREDUCTASE_ACTIVITY	4.97428e-06	0.00131619	1.61004
				GO_DNA_BINDING_TRANSCRIPTION_ACTIVATOR_ACTIVITY	5.72749e-06	0.00148843	-1.78447
				HP_OPTIC_NEUROPATHY	6.41113e-06	0.00160864	2.04849
				GO_DNA_BINDING_TRANSCRIPTION_FACTOR_ACTIVITY	6.36074e-06	0.00160864	-1.46835
				GO_MITOCHONDRIAL_TRANSLATIONAL_TERMINATION	6.99387e-06	0.00172511	1.97791
				GO_PEPTIDE_BIOSYNTHETIC_PROCESS	7.15209e-06	0.00173474	1.56935
				GO_STRUCTURAL_MOLECULE_ACTIVITY	8.61485e-06	0.00205528	1.6385
				GO_PROTON_TRANSPORTING_TWO_SECTOR_ATPASE_COMPLEX	1.08656e-05	0.00255044	2.1391
				GO_REGULATORY_REGION_NUCLEIC_ACID_BINDING	1.11151e-05	0.0025676	-1.44857
				HP_MITOCHONDRIAL_MYOPATHY	1.18522e-05	0.00269507	2.05545
				GO_PROTEIN_TARGETING_TO_MEMBRANE	1.32581e-05	0.00296839	1.84157
				GO_SEQUENCE_SPECIFIC_DNA_BINDING	1.493e-05	0.00329205	-1.38101
				GO_CIS_REGULATORY_REGION_SEQUENCE_SPECIFIC_DNA_BINDING	1.58395e-05	0.00344049	-1.47626
				HP_ABNORMAL_BASAL_GANGLIA_MRI_SIGNAL_INTENSITY	2.31176e-05	0.00494752	2.05499
				GO_CRISTAE_FORMATION	2.40615e-05	0.00507489	2.06398
				HP_PROXIMAL_TUBULOPATHY	2.53539e-05	0.00527107	2.03456
				GO_OXIDOREDUCTASE_ACTIVITY_ACTING_ON_A_HEME_GROUP_OF_DONORS	2.79532e-05	0.00572525	2.05252
				GO_RIBONUCLEOSIDE_TRIPHOSPHATE_BIOSYNTHETIC_PROCESS	2.83253e-05	0.00572525	2.00401
				HP_FOCAL_T2_HYPERINTENSE_BRAINSTEM_LESION	2.96791e-05	0.00585055	2.04139
				GO_TRANSLATIONAL_TERMINATION	2.97492e-05	0.00585055	1.86825
				HP_PSYCHOGENIC_NON_EPILEPTIC_SEIZURE	3.2205e-05	0.0061682	2.03519
				GO_AMIDE_BIOSYNTHETIC_PROCESS	3.22121e-05	0.0061682	1.48208
				HP_ABNORMAL_CELLULAR_PHENOTYPE	3.71429e-05	0.00702	1.61757
				HP_DECREASED_ACTIVITY_OF_THE_PYRUVATE_DEHYDROGENASE_COMPLEX	3.99627e-05	0.00745613	2.03117
				HP_DECREASED_ACTIVITY_OF_MITOCHONDRIAL_COMPLEX_I	4.38927e-05	0.00789676	2.06023
				GO_AEROBIC_RESPIRATION	4.39523e-05	0.00789676	1.92208
				GO_PEPTIDE_METABOLIC_PROCESS	4.32394e-05	0.00789676	1.48816
				GO_INNER_MITOCHONDRIAL_MEMBRANE_ORGANIZATION	4.60444e-05	0.00814526	1.98131
				GO_INTRINSIC_COMPONENT_OF_ORGANELLE_MEMBRANE	4.64548e-05	0.00814526	1.63139
				GO_ATP_BIOSYNTHETIC_PROCESS	5.14936e-05	0.00892126	2.00787
				GO_CYTOCHROME_COMPLEX	5.88454e-05	0.0100321	2.06721
				GO_PROTEIN_COMPLEX_INVOLVED_IN_CELL_ADHESION	5.92842e-05	0.0100321	-2.15821
				GO_NUCLEOSIDE_TRIPHOSPHATE_BIOSYNTHETIC_PROCESS	6.07702e-05	0.0101654	1.93721
				HP_MITOCHONDRIAL_INHERITANCE	6.69047e-05	0.0110644	1.99863
				GO_ORGANELLAR_RIBOSOME	7.84803e-05	0.0128329	1.86731
				GO_ORGANELLE_ENVELOPE_LUMEN	9.15782e-05	0.0148082	1.87172
				HP_FETAL_DISTRESS	9.66205e-05	0.0154518	2.00863
				HP_INCREASED_SERUM_PYRUVATE	0.000111536	0.0176433	1.89662
				GO_MITOCHONDRIAL_GENE_EXPRESSION	0.000126658	0.01982	1.74935
				GO_PROTON_CHANNEL_ACTIVITY	0.000137256	0.0210261	1.97066
				GO_PROTON_TRANSPORTING_ATP_SYNTHASE_ACTIVITY_ROTATIONAL_MECHANISM	0.000137256	0.0210261	1.97066
				HP_RECURRENT_PAROXYSMAL_HEADACHE	0.000144133	0.0217505	1.96656
				HP_PIGMENTARY_RETINOPATHY	0.000144973	0.0217505	1.75961
				GO_CYTOSOLIC_RIBOSOME	0.000154412	0.0229302	1.86964
				HP_PAROXYSMAL_INVOLUNTARY_EYE_MOVEMENTS	0.000160464	0.0235882	1.95235
				GO_MITOCHONDRIAL_MATRIX	0.000165669	0.0241098	1.51999
				GO_MITOCHONDRIAL_TRANSLATION	0.000182657	0.0262714	1.74819
				HP_LEUKOENCEPHALOPATHY	0.000184133	0.0262714	1.72284
				HP_ABNORMAL_CIRCULATING_CARBOHYDRATE_CONCENTRATION	0.000196831	0.0278105	1.89855
				HP_HYPERTROPHIC_CARDIOMYOPATHY	0.000204204	0.0285748	1.6624
				GO_PROTON_TRANSPORTING_ATP_SYNTHASE_COMPLEX	0.00021515	0.0298199	1.95795
				GO_MITOCHONDRIAL_MEMBRANE_ORGANIZATION	0.000249023	0.0341889	1.75205
				HP_SPARSE_SCALP_HAIR	0.000261745	0.0355997	1.83441
				GO_REGULATION_OF_CELLULAR_PH	0.000267481	0.0360431	1.83407
				GO_POLYSOMAL_RIBOSOME	0.00027416	0.0362714	1.95217
				GO_PEPTIDASE_COMPLEX	0.000272899	0.0362714	1.79497
				HP_RETINAL_VASCULAR_TORTUOSITY	0.000288442	0.0376978	1.93494
				HP_ABNORMAL_SOCIAL_BEHAVIOR	0.000290123	0.0376978	1.67805
				HP_NAUSEA	0.00029716	0.0382705	1.83597
				GO_MITOCHONDRIAL_LARGE_RIBOSOMAL_SUBUNIT	0.000307984	0.0393167	1.8493
				GO_REGULATION_OF_PH	0.000311661	0.039319	1.81477
				GO_ESTABLISHMENT_OF_PROTEIN_LOCALIZATION_TO_MEMBRANE	0.000313406	0.039319	1.60946
				HP_EXERCISE_INTOLERANCE	0.000317019	0.0394323	1.82358
				GO_RNA_CATABOLIC_PROCESS	0.00032184	0.0396926	1.52766
				GO_ATP_SYNTHESIS_COUPLED_PROTON_TRANSPORT	0.000336709	0.0411776	1.91656
				GO_CELLULAR_AMIDE_METABOLIC_PROCESS	0.000346767	0.0420541	1.37161
				GO_NUCLEOTIDE_EXCISION_REPAIR_DNA_GAP_FILLING	0.000354125	0.0420946	1.92228
				GO_POSTREPLICATION_REPAIR	0.000353793	0.0420946	1.89189
				HP_FAILURE_TO_THRIVE	0.000355777	0.0420946	1.43341
				HP_IMPAIRED_SOCIAL_INTERACTIONS	0.000374044	0.0438989	1.73481
				HP_INCREASED_VERTEBRAL_HEIGHT	0.00037989	0.0442283	-1.62112
				GO_TRANSLESION_SYNTHESIS	0.000409277	0.0472715	1.90285

### Sheet: Ex_L6IT
Grin2a+/-				Grin2a-/-
GO_pathway	pval	padj	NES	GO_pathway	pval	padj	NES
GO_ESTABLISHMENT_OF_PROTEIN_LOCALIZATION_TO_ENDOPLASMIC_RETICULUM	6.05418e-10	4.38686e-06	-2.47588	GO_STRUCTURAL_CONSTITUENT_OF_RIBOSOME	1e-10	1.61022e-07	2.48034
GO_COTRANSLATIONAL_PROTEIN_TARGETING_TO_MEMBRANE	4.60932e-10	4.38686e-06	-2.48067	GO_INNER_MITOCHONDRIAL_MEMBRANE_PROTEIN_COMPLEX	1e-10	1.61022e-07	2.41177
GO_PROTEIN_LOCALIZATION_TO_ENDOPLASMIC_RETICULUM	1.30463e-09	6.30224e-06	-2.3483	GO_RIBOSOMAL_SUBUNIT	1e-10	1.61022e-07	2.38228
GO_CYTOSOLIC_RIBOSOME	1.00302e-07	0.000363394	-2.32166	GO_COTRANSLATIONAL_PROTEIN_TARGETING_TO_MEMBRANE	1e-10	1.61022e-07	2.37229
GO_TRANSLATIONAL_INITIATION	2.05549e-07	0.000595764	-2.06249	GO_OXIDATIVE_PHOSPHORYLATION	1e-10	1.61022e-07	2.35087
GO_VIRAL_GENE_EXPRESSION	4.87474e-07	0.00117741	-2.01142	GO_MITOCHONDRIAL_PROTEIN_COMPLEX	1e-10	1.61022e-07	2.31698
GO_RIBOSOMAL_SUBUNIT	3.62676e-06	0.00583988	-1.95814	GO_RIBOSOME	1e-10	1.61022e-07	2.23871
GO_STRUCTURAL_CONSTITUENT_OF_RIBOSOME	3.12752e-06	0.00583988	-1.99075	GO_ORGANELLE_INNER_MEMBRANE	1e-10	1.61022e-07	2.06744
GO_CYTOSOLIC_LARGE_RIBOSOMAL_SUBUNIT	3.4978e-06	0.00583988	-2.26386	GO_MITOCHONDRIAL_ENVELOPE	1e-10	1.61022e-07	1.84909
GO_GENERATION_OF_PRECURSOR_METABOLITES_AND_ENERGY	4.37604e-06	0.00633762	-1.65155	GO_ESTABLISHMENT_OF_PROTEIN_LOCALIZATION_TO_ENDOPLASMIC_RETICULUM	2.56233e-10	3.71334e-07	2.32827
GO_NUCLEAR_TRANSCRIBED_MRNA_CATABOLIC_PROCESS_NONSENSE_MEDIATED_DECAY	4.81051e-06	0.00633762	-2.07062	GO_PROTEIN_TARGETING_TO_MEMBRANE	7.28721e-10	9.60056e-07	2.16082
GO_OXIDATIVE_PHOSPHORYLATION	5.53024e-06	0.00667868	-2.01409	GO_RIBONUCLEOPROTEIN_COMPLEX	1.57245e-09	1.75292e-06	1.75374
GO_NEGATIVE_REGULATION_OF_VIRAL_ENTRY_INTO_HOST_CELL	9.467e-06	0.00998119	-2.0806	GO_MITOCHONDRION	1.5185e-09	1.75292e-06	1.5549
GO_MITOCHONDRIAL_ELECTRON_TRANSPORT_NADH_TO_UBIQUINONE	9.64233e-06	0.00998119	-2.15574	GO_NUCLEAR_TRANSCRIBED_MRNA_CATABOLIC_PROCESS_NONSENSE_MEDIATED_DECAY	1.85042e-09	1.91545e-06	2.26786
GO_RIBOSOME	1.08939e-05	0.0105249	-1.84499	GO_RESPIRASOME	2.70751e-09	2.61582e-06	2.28979
GO_ATP_METABOLIC_PROCESS	2.22452e-05	0.0193484	-1.69446	GO_ESTABLISHMENT_OF_PROTEIN_LOCALIZATION_TO_MEMBRANE	4.29098e-09	3.88655e-06	1.95893
GO_ATP_SYNTHESIS_COUPLED_ELECTRON_TRANSPORT	2.26969e-05	0.0193484	-1.98335	GO_ATP_SYNTHESIS_COUPLED_ELECTRON_TRANSPORT	4.6074e-09	3.92768e-06	2.2163
GO_ENVELOPE	2.61034e-05	0.0210162	-1.38142	GO_RESPIRATORY_CHAIN_COMPLEX	6.60347e-09	5.31653e-06	2.24975
GO_RESPIRATORY_SYSTEM_DEVELOPMENT	4.41744e-05	0.0336935	1.89083	GO_LARGE_RIBOSOMAL_SUBUNIT	8.18472e-09	6.24279e-06	2.25548
GO_POSITIVE_REGULATION_OF_STEM_CELL_POPULATION_MAINTENANCE	5.82923e-05	0.0402272	1.75841	GO_ESTABLISHMENT_OF_PROTEIN_LOCALIZATION_TO_ORGANELLE	8.73402e-09	6.32867e-06	1.78157
GO_NADP_METABOLIC_PROCESS	5.65246e-05	0.0402272	-2.16424	GO_ENVELOPE	1.41573e-08	9.76992e-06	1.58001
GO_CELLULAR_RESPIRATION	7.46732e-05	0.0491892	-1.77046	GO_CYTOSOLIC_RIBOSOME	1.63851e-08	1.07933e-05	2.23626
				GO_ATP_METABOLIC_PROCESS	2.34739e-08	1.47906e-05	1.93237
				GO_RESPIRATORY_ELECTRON_TRANSPORT_CHAIN	3.18791e-08	1.92496e-05	2.14895
				GO_MITOCHONDRION_ORGANIZATION	6.054e-08	3.50938e-05	1.71794
				GO_ELECTRON_TRANSPORT_CHAIN	6.48735e-08	3.61595e-05	2.06887
				GO_PROTEIN_LOCALIZATION_TO_ENDOPLASMIC_RETICULUM	7.26099e-08	3.89727e-05	2.10167
				GO_PROTEIN_TARGETING	9.85195e-08	5.09909e-05	1.81837
				GO_PEPTIDE_METABOLIC_PROCESS	1.30629e-07	6.52785e-05	1.64124
				GO_CYTOSOLIC_LARGE_RIBOSOMAL_SUBUNIT	1.43655e-07	6.93947e-05	2.22812
				GO_PEPTIDE_BIOSYNTHETIC_PROCESS	2.82847e-07	0.000132226	1.66434
				GO_TRANSLATIONAL_TERMINATION	3.03719e-07	0.000137547	2.12856
				GO_TRANSLATIONAL_INITIATION	8.15454e-07	0.000358108	1.94986
				GO_TRANSLATIONAL_ELONGATION	1.50242e-06	0.000640386	1.96199
				GO_NUCLEAR_TRANSCRIBED_MRNA_CATABOLIC_PROCESS	1.76952e-06	0.000712329	1.91055
				GO_OXIDATION_REDUCTION_PROCESS	1.75942e-06	0.000712329	1.58121
				GO_ATP_SYNTHESIS_COUPLED_PROTON_TRANSPORT	1.91084e-06	0.00074843	2.1808
				GO_OXIDOREDUCTASE_ACTIVITY	2.36744e-06	0.000902868	1.65998
				GO_MITOCHONDRIAL_TRANSLATIONAL_TERMINATION	2.54765e-06	0.000946682	2.02433
				GO_MITOCHONDRIAL_RESPIRATORY_CHAIN_COMPLEX_ASSEMBLY	3.25293e-06	0.00117854	1.98274
				GO_GENERATION_OF_PRECURSOR_METABOLITES_AND_ENERGY	3.42044e-06	0.001209	1.67992
				GO_CELLULAR_RESPIRATION	3.57399e-06	0.0012332	1.90033
				GO_OXIDOREDUCTASE_COMPLEX	3.89012e-06	0.00131106	1.99392
				GO_INNER_MITOCHONDRIAL_MEMBRANE_ORGANIZATION	5.27956e-06	0.00170025	2.11086
				GO_AMIDE_BIOSYNTHETIC_PROCESS	5.22042e-06	0.00170025	1.57416
				GO_ENERGY_DERIVATION_BY_OXIDATION_OF_ORGANIC_COMPOUNDS	5.8883e-06	0.00185507	1.79818
				GO_VIRAL_GENE_EXPRESSION	6.24819e-06	0.00192657	1.88248
				GO_MITOCHONDRIAL_MEMBRANE_ORGANIZATION	6.43593e-06	0.00194311	1.94838
				GO_PROTON_CHANNEL_ACTIVITY	9.08951e-06	0.0026345	2.08186
				GO_PROTON_TRANSPORTING_ATP_SYNTHASE_ACTIVITY_ROTATIONAL_MECHANISM	9.08951e-06	0.0026345	2.08186
				GO_PROTON_TRANSPORTING_ATP_SYNTHASE_COMPLEX	9.58555e-06	0.0027238	2.05181
				GO_MITOCHONDRIAL_TRANSPORT	1.03728e-05	0.00289083	1.76403
				GO_STRUCTURAL_MOLECULE_ACTIVITY	1.24834e-05	0.00341338	1.65699
				GO_MITOCHONDRIAL_GENE_EXPRESSION	1.28906e-05	0.00345947	1.87509
				GO_MITOCHONDRIAL_TRANSMEMBRANE_TRANSPORT	1.49911e-05	0.00395001	1.93916
				GO_POLYSOMAL_RIBOSOME	1.58346e-05	0.00395647	2.06598
				GO_PROTEIN_LOCALIZATION_TO_MEMBRANE	1.54316e-05	0.00395647	1.54508
				GO_ORGANONITROGEN_COMPOUND_BIOSYNTHETIC_PROCESS	1.56077e-05	0.00395647	1.38977
				GO_ORGANELLAR_RIBOSOME	1.72882e-05	0.00424645	1.9438
				GO_MITOCHONDRIAL_TRANSLATION	1.86235e-05	0.00449819	1.8636
				GO_MITOCHONDRIAL_ELECTRON_TRANSPORT_NADH_TO_UBIQUINONE	2.17686e-05	0.00517164	2.03421
				GO_CELLULAR_AMIDE_METABOLIC_PROCESS	2.51118e-05	0.00586968	1.46336
				GO_RNA_CATABOLIC_PROCESS	2.63032e-05	0.00605058	1.62228
				GO_PROTEIN_LOCALIZATION_TO_ORGANELLE	5.15194e-05	0.0116659	1.43659
				GO_REGULATION_OF_APOPTOTIC_SIGNALING_PATHWAY	5.37366e-05	0.0119808	1.62185
				GO_SMALL_RIBOSOMAL_SUBUNIT	6.01376e-05	0.0132048	1.94698
				GO_NADH_DEHYDROGENASE_COMPLEX	6.36901e-05	0.0137761	1.9907
				GO_NADH_DEHYDROGENASE_ACTIVITY	6.94726e-05	0.0148058	1.95195
				GO_CHEMOATTRACTANT_ACTIVITY	9.79022e-05	0.0205623	1.94215
				GO_ORGANIC_CYCLIC_COMPOUND_CATABOLIC_PROCESS	0.000103037	0.0213316	1.53338
				GO_PROTON_TRANSPORTING_ATP_SYNTHASE_COMPLEX_COUPLING_FACTOR_F_O	0.000122822	0.0247212	1.94422
				GO_REGULATION_OF_NUCLEOTIDE_BINDING_OLIGOMERIZATION_DOMAIN_CONTAINING_2_SIGNALING_PATHWAY	0.000121329	0.0247212	-1.34787
				GO_APOPTOTIC_SIGNALING_PATHWAY	0.000131836	0.0261722	1.56397
				GO_ATP_BIOSYNTHETIC_PROCESS	0.000176599	0.0345848	1.94312
				GO_ELECTRON_TRANSFER_ACTIVITY	0.000204449	0.039505	1.79641
				GO_INTRACELLULAR_PROTEIN_TRANSPORT	0.000234103	0.0446398	1.36617
				GO_MRNA_METABOLIC_PROCESS	0.000256028	0.0481864	1.3946
				GO_CELLULAR_NITROGEN_COMPOUND_CATABOLIC_PROCESS	0.00026617	0.0494531	1.50562

### Sheet: Fibroblasts
Grin2a+/-				Grin2a-/-
GO_pathway	pval	padj	NES	GO_pathway	pval	padj	NES
GO_ANTIGEN_PROCESSING_AND_PRESENTATION_OF_ENDOGENOUS_PEPTIDE_ANTIGEN_VIA_MHC_CLASS_I_VIA_ER_PATHWAY	7.61459e-07	0.0110739	1.99592	GO_OXIDATIVE_PHOSPHORYLATION	1e-10	1.32082e-07	2.696
				GO_MITOCHONDRIAL_PROTEIN_COMPLEX	1e-10	1.32082e-07	2.59029
				GO_ATP_SYNTHESIS_COUPLED_ELECTRON_TRANSPORT	1e-10	1.32082e-07	2.57676
				GO_INNER_MITOCHONDRIAL_MEMBRANE_PROTEIN_COMPLEX	1e-10	1.32082e-07	2.53769
				GO_RESPIRASOME	1e-10	1.32082e-07	2.47063
				GO_STRUCTURAL_CONSTITUENT_OF_RIBOSOME	1e-10	1.32082e-07	2.44424
				GO_ORGANELLE_INNER_MEMBRANE	1e-10	1.32082e-07	2.08878
				GO_MITOCHONDRION_ORGANIZATION	1e-10	1.32082e-07	1.91409
				GO_MITOCHONDRIAL_ENVELOPE	1e-10	1.32082e-07	1.88425
				GO_NEUROGENESIS	1e-10	1.32082e-07	-1.65255
				GO_CELL_CELL_ADHESION_VIA_PLASMA_MEMBRANE_ADHESION_MOLECULES	1e-10	1.32082e-07	-2.26074
				GO_RIBOSOMAL_SUBUNIT	1.11439e-10	1.34924e-07	2.2941
				GO_NEURON_DIFFERENTIATION	2.20105e-10	2.45993e-07	-1.62091
				GO_BIOLOGICAL_ADHESION	2.41391e-10	2.50512e-07	-1.66513
				GO_HOMOPHILIC_CELL_ADHESION_VIA_PLASMA_MEMBRANE_ADHESION_MOLECULES	7.15935e-10	6.93455e-07	-2.36873
				GO_MITOCHONDRIAL_ELECTRON_TRANSPORT_NADH_TO_UBIQUINONE	1.23873e-09	1.12484e-06	2.5603
				GO_RESPIRATORY_CHAIN_COMPLEX	2.16232e-09	1.84802e-06	2.43472
				GO_RIBOSOME	3.48294e-09	2.81131e-06	2.11538
				GO_RESPIRATORY_ELECTRON_TRANSPORT_CHAIN	8.8665e-09	6.78007e-06	2.31458
				GO_POSTSYNAPTIC_MEMBRANE	1.02431e-08	7.44111e-06	-2.05073
				GO_SYNAPTIC_MEMBRANE	1.27721e-08	8.83644e-06	-1.91134
				GO_OXIDOREDUCTASE_ACTIVITY_ACTING_ON_NAD_P_H_QUINONE_OR_SIMILAR_COMPOUND_AS_ACCEPTOR	1.59718e-08	1.05479e-05	2.471
				GO_ANTIGEN_PROCESSING_AND_PRESENTATION_OF_ENDOGENOUS_PEPTIDE_ANTIGEN_VIA_MHC_CLASS_I_VIA_ER_PATHWAY	2.9151e-08	1.84145e-05	2.11878
				GO_COTRANSLATIONAL_PROTEIN_TARGETING_TO_MEMBRANE	3.0976e-08	1.87521e-05	2.3189
				GO_ESTABLISHMENT_OF_PROTEIN_LOCALIZATION_TO_ENDOPLASMIC_RETICULUM	3.79144e-08	2.20343e-05	2.25867
				GO_ATP_METABOLIC_PROCESS	6.99348e-08	3.90801e-05	1.87519
				GO_NADH_DEHYDROGENASE_COMPLEX	7.63005e-08	3.98892e-05	2.44253
				GO_NEURON_DEVELOPMENT	7.68737e-08	3.98892e-05	-1.58414
				GO_LARGE_RIBOSOMAL_SUBUNIT	1.02518e-07	4.98463e-05	2.18104
				GO_CELL_MORPHOGENESIS_INVOLVED_IN_DIFFERENTIATION	1.02924e-07	4.98463e-05	-1.64376
				GO_NADH_DEHYDROGENASE_ACTIVITY	1.38758e-07	6.30005e-05	2.40194
				GO_REGULATION_OF_NERVOUS_SYSTEM_DEVELOPMENT	1.37128e-07	6.30005e-05	-1.61705
				GO_OXIDOREDUCTASE_COMPLEX	1.48127e-07	6.52161e-05	2.17465
				GO_CELL_PROJECTION_ORGANIZATION	1.84978e-07	7.90456e-05	-1.47982
				GO_INTRINSIC_COMPONENT_OF_SYNAPTIC_MEMBRANE	2.70386e-07	0.000112241	-2.06886
				GO_INTRINSIC_COMPONENT_OF_PLASMA_MEMBRANE	3.46556e-07	0.000139864	-1.56815
				GO_MITOCHONDRIAL_RESPIRATORY_CHAIN_COMPLEX_ASSEMBLY	3.56551e-07	0.000140009	2.11782
				GO_CELL_MORPHOGENESIS_INVOLVED_IN_NEURON_DIFFERENTIATION	3.70763e-07	0.000141758	-1.67673
				GO_POSITIVE_REGULATION_OF_DEVELOPMENTAL_PROCESS	6.65844e-07	0.000248053	-1.50708
				GO_POSTSYNAPTIC_SPECIALIZATION_MEMBRANE	7.18592e-07	0.000261011	-2.10595
				GO_POSTSYNAPTIC_DENSITY_MEMBRANE	7.6616e-07	0.000271501	-2.11457
				GO_NADH_DEHYDROGENASE_COMPLEX_ASSEMBLY	8.5855e-07	0.000296997	2.27142
				GO_EXTRACELLULAR_MATRIX	1.04359e-06	0.000352612	-1.79227
				GO_REGULATION_OF_CELL_DEVELOPMENT	1.09247e-06	0.000360737	-1.56841
				GO_PROTON_TRANSPORTING_TWO_SECTOR_ATPASE_COMPLEX	1.26672e-06	0.000408981	2.28339
				GO_COLLAGEN_CONTAINING_EXTRACELLULAR_MATRIX	2.19801e-06	0.000694236	-1.79841
				GO_CELL_MORPHOGENESIS	2.57166e-06	0.000794972	-1.52931
				GO_CYTOPLASMIC_TRANSLATION	2.64562e-06	0.000800797	2.00953
				GO_SMALL_GTPASE_MEDIATED_SIGNAL_TRANSDUCTION	2.96102e-06	0.000877972	-1.64574
				GO_TAXIS	3.22303e-06	0.000936549	-1.67254
				GO_AXON_DEVELOPMENT	3.95101e-06	0.00106649	-1.64977
				GO_EXTRACELLULAR_STRUCTURE_ORGANIZATION	3.93083e-06	0.00106649	-1.7839
				GO_INTRINSIC_COMPONENT_OF_POSTSYNAPTIC_MEMBRANE	3.96383e-06	0.00106649	-2.05476
				GO_ATRIOVENTRICULAR_VALVE_DEVELOPMENT	3.87254e-06	0.00106649	-2.15031
				GO_RNA_CATABOLIC_PROCESS	5.56891e-06	0.00144483	1.6378
				GO_POSITIVE_REGULATION_OF_CELL_DIFFERENTIATION	5.52595e-06	0.00144483	-1.53679
				GO_INTRINSIC_COMPONENT_OF_POSTSYNAPTIC_SPECIALIZATION_MEMBRANE	5.78269e-06	0.00147398	-2.06766
				GO_NEGATIVE_REGULATION_OF_NATURAL_KILLER_CELL_MEDIATED_IMMUNITY	5.96613e-06	0.00149452	2.09302
				GO_CELL_PART_MORPHOGENESIS	6.36503e-06	0.00156741	-1.558
				GO_CELLULAR_COMPONENT_MORPHOGENESIS	6.67942e-06	0.00161742	-1.54832
				GO_NEURON_PROJECTION_GUIDANCE	6.8629e-06	0.00163461	-1.8224
				GO_MITOCHONDRIAL_MEMBRANE_ORGANIZATION	7.82011e-06	0.00183255	1.85534
				GO_MOLECULAR_TRANSDUCER_ACTIVITY	8.78473e-06	0.00199786	-1.6124
				GO_INTRINSIC_COMPONENT_OF_POSTSYNAPTIC_DENSITY_MEMBRANE	8.80055e-06	0.00199786	-2.12389
				GO_ESTABLISHMENT_OF_PROTEIN_LOCALIZATION_TO_ORGANELLE	9.28993e-06	0.00207651	1.50204
				GO_NEGATIVE_REGULATION_OF_LEUKOCYTE_MEDIATED_CYTOTOXICITY	1.06884e-05	0.00235291	2.08491
				GO_CALCIUM_ION_BINDING	1.28138e-05	0.00277868	-1.62595
				GO_POSITIVE_REGULATION_OF_NERVOUS_SYSTEM_DEVELOPMENT	1.43541e-05	0.00306691	-1.62523
				GO_OXIDOREDUCTASE_ACTIVITY_ACTING_ON_NAD_P_H	1.51106e-05	0.00318177	2.02622
				GO_CELLULAR_RESPIRATION	1.57883e-05	0.00327698	1.7724
				GO_PROTECTION_FROM_NATURAL_KILLER_CELL_MEDIATED_CYTOTOXICITY	1.68714e-05	0.0033125	1.84309
				GO_ELECTRON_TRANSPORT_CHAIN	1.62922e-05	0.0033125	1.8069
				GO_ATRIOVENTRICULAR_VALVE_FORMATION	1.6705e-05	0.0033125	-1.79758
				GO_HEART_VALVE_FORMATION	1.6705e-05	0.0033125	-1.79758
				GO_ORGANELLAR_RIBOSOME	1.92685e-05	0.00373269	1.92975
				GO_CELL_CELL_ADHESION	1.99033e-05	0.00380494	-1.58451
				GO_POSTSYNAPSE	2.20001e-05	0.00415116	-1.54207
				GO_PLASMA_MEMBRANE_REGION	2.34601e-05	0.00436989	-1.48599
				GO_POSITIVE_REGULATION_OF_MULTICELLULAR_ORGANISMAL_PROCESS	2.76165e-05	0.005079	-1.3907
				GO_ANTIGEN_PROCESSING_AND_PRESENTATION_OF_EXOGENOUS_PEPTIDE_ANTIGEN_VIA_MHC_CLASS_I	3.21527e-05	0.00577165	2.05575
				GO_GUANYL_NUCLEOTIDE_EXCHANGE_FACTOR_ACTIVITY	3.21773e-05	0.00577165	-1.7774
				GO_INTERSTITIAL_MATRIX	3.30444e-05	0.00585491	-2.02378
				GO_TRANSLATION_PREINITIATION_COMPLEX	3.71738e-05	0.00640893	2.1278
				GO_PROTON_TRANSMEMBRANE_TRANSPORTER_ACTIVITY	3.76916e-05	0.00640893	1.89714
				GO_ENERGY_DERIVATION_BY_OXIDATION_OF_ORGANIC_COMPOUNDS	3.78173e-05	0.00640893	1.61038
				GO_REGULATION_OF_SMALL_GTPASE_MEDIATED_SIGNAL_TRANSDUCTION	3.79357e-05	0.00640893	-1.71783
				HP_ABNORMALITY_OF_ACID_BASE_HOMEOSTASIS	3.86149e-05	0.00644868	1.59483
				GO_EXTRACELLULAR_MATRIX_STRUCTURAL_CONSTITUENT	4.01821e-05	0.00663416	-1.93303
				GO_CELLULAR_NITROGEN_COMPOUND_CATABOLIC_PROCESS	4.35913e-05	0.00711615	1.47914
				GO_TRANSLATIONAL_INITIATION	4.42951e-05	0.00715071	1.6952
				GO_REGULATION_OF_NEURON_DIFFERENTIATION	4.89422e-05	0.00781407	-1.51554
				GO_NIK_NF_KAPPAB_SIGNALING	5.11114e-05	0.00807171	1.76139
				GO_RIBONUCLEOPROTEIN_COMPLEX	5.28168e-05	0.00816356	1.3947
				GO_CIRCULATORY_SYSTEM_PROCESS	5.24981e-05	0.00816356	-1.62347
				GO_NEGATIVE_REGULATION_OF_CELL_KILLING	5.63518e-05	0.00861826	2.08752
				GO_PEPTIDASE_REGULATOR_ACTIVITY	5.93127e-05	0.00897661	1.88336
				GO_PROTEIN_LOCALIZATION_TO_ENDOPLASMIC_RETICULUM	6.65869e-05	0.00997362	1.79432
				GO_ENDOPEPTIDASE_COMPLEX	8.31701e-05	0.0123304	1.99188
				GO_ISOMERASE_ACTIVITY	9.49239e-05	0.0139308	1.82719
				GO_FICOLIN_1_RICH_GRANULE	9.72533e-05	0.0140188	1.82167
				HP_METABOLIC_ACIDOSIS	9.8418e-05	0.0140188	1.79601
				GO_AORTIC_VALVE_DEVELOPMENT	9.76848e-05	0.0140188	-2.03475
				GO_GTPASE_BINDING	0.000100757	0.0141475	-1.55495
				GO_CARDIAC_ATRIUM_DEVELOPMENT	0.000101269	0.0141475	-2.03336
				GO_REGULATION_OF_CELLULAR_AMINO_ACID_METABOLIC_PROCESS	0.000107522	0.0148779	1.98261
				GO_EUKARYOTIC_48S_PREINITIATION_COMPLEX	0.000109983	0.0150749	2.08117
				GO_PROTON_TRANSPORTING_ATP_SYNTHASE_COMPLEX	0.000113651	0.0154092	2.08415
				GO_ENDOCARDIAL_CUSHION_MORPHOGENESIS	0.000114543	0.0154092	-2.0301
				HP_ABNORMALITY_OF_FINGER	0.000126215	0.0166707	-1.41942
				GO_SEMI_LUNAR_VALVE_DEVELOPMENT	0.000125763	0.0166707	-2.028
				GO_REGULATION_OF_GTPASE_ACTIVITY	0.000131408	0.0172003	-1.55202
				GO_NEURON_TO_NEURON_SYNAPSE	0.000132701	0.0172144	-1.59839
				GO_VITAMIN_K_METABOLIC_PROCESS	0.000135636	0.0173488	1.55652
				HP_ABNORMAL_FINGER_PHALANX_MORPHOLOGY	0.000136125	0.0173488	-1.50064
				GO_SYNAPSE	0.000138136	0.017452	-1.3666
				GO_RIBOSOME_BIOGENESIS	0.000141867	0.0174677	1.61292
				GO_APOPTOTIC_SIGNALING_PATHWAY	0.000140238	0.0174677	1.41417
				HP_AORTIC_DISSECTION	0.000140701	0.0174677	-2.01925
				GO_CYTOSOLIC_LARGE_RIBOSOMAL_SUBUNIT	0.00015216	0.0184228	2.02894
				GO_POSITIVE_REGULATION_OF_CELL_DEVELOPMENT	0.000151222	0.0184228	-1.53782
				GO_ANTIGEN_PROCESSING_AND_PRESENTATION_OF_ENDOGENOUS_ANTIGEN	0.000155897	0.0187016	2.06425
				GO_RIBOSOMAL_SMALL_SUBUNIT_BIOGENESIS	0.000157037	0.0187016	1.95616
				GO_OXIDATION_REDUCTION_PROCESS	0.000161624	0.0190913	1.30797
				GO_ANTIGEN_PROCESSING_AND_PRESENTATION_OF_EXOGENOUS_PEPTIDE_ANTIGEN_VIA_MHC_CLASS_I_TAP_INDEPENDENT	0.00016925	0.0198309	1.98809
				GO_REGULATION_OF_APOPTOTIC_SIGNALING_PATHWAY	0.000174707	0.0203066	1.51504
				GO_ANTIGEN_PROCESSING_AND_PRESENTATION_OF_ENDOGENOUS_PEPTIDE_ANTIGEN	0.000179645	0.0205641	2.07981
				GO_TAP_BINDING	0.000179754	0.0205641	1.93622
				GO_SYNAPTIC_MEMBRANE_ADHESION	0.000183087	0.0207819	-2.00141
				HP_INCREASED_CSF_LACTATE	0.0001907	0.021355	1.77489
				GO_CELL_MOTILITY	0.000192546	0.021355	-1.37717
				GO_REGULATION_OF_SYSTEM_PROCESS	0.000191184	0.021355	-1.58551
				GO_ANTIGEN_PROCESSING_AND_PRESENTATION_OF_PEPTIDE_ANTIGEN_VIA_MHC_CLASS_I	0.000194845	0.0214374	1.79869
				GO_REGULATION_OF_CELL_DIFFERENTIATION	0.000196905	0.0214374	-1.32731
				GO_DEVELOPMENTAL_GROWTH	0.000197716	0.0214374	-1.47978
				GO_PROTEIN_TARGETING_TO_MEMBRANE	0.000202324	0.0217745	1.6491
				GO_REGULATION_OF_RAS_PROTEIN_SIGNAL_TRANSDUCTION	0.000204475	0.0218443	-1.73727
				GO_ACTIN_FILAMENT_BASED_PROCESS	0.00020876	0.0221392	-1.44658
				GO_RAS_PROTEIN_SIGNAL_TRANSDUCTION	0.000214514	0.0225846	-1.57571
				GO_MHC_CLASS_I_PROTEIN_COMPLEX	0.000223096	0.0231526	1.97663
				GO_MHC_PROTEIN_COMPLEX	0.000223096	0.0231526	1.97663
				GO_PEPTIDE_ANTIGEN_BINDING	0.000225067	0.0231914	2.0191
				GO_LUMENAL_SIDE_OF_ENDOPLASMIC_RETICULUM_MEMBRANE	0.000232315	0.0237698	2.03745
				GO_ANAPHASE_PROMOTING_COMPLEX_DEPENDENT_CATABOLIC_PROCESS	0.000237835	0.0241644	1.8643
				GO_TRANSLATIONAL_TERMINATION	0.000245375	0.0245699	1.74813
				GO_NATURAL_KILLER_CELL_CYTOKINE_PRODUCTION	0.00024595	0.0245699	1.6887
				GO_G_PROTEIN_COUPLED_RECEPTOR_SIGNALING_PATHWAY	0.0002469	0.0245699	-1.50864
				GO_CYTOSOLIC_RIBOSOME	0.000256423	0.0247835	1.77218
				GO_ENZYME_LINKED_RECEPTOR_PROTEIN_SIGNALING_PATHWAY	0.000252902	0.0247835	-1.40921
				GO_RAS_GUANYL_NUCLEOTIDE_EXCHANGE_FACTOR_ACTIVITY	0.000254653	0.0247835	-1.79085
				GO_CARDIAC_VENTRICLE_MORPHOGENESIS	0.000252354	0.0247835	-1.93263
				GO_POSTSYNAPTIC_NEUROTRANSMITTER_RECEPTOR_ACTIVITY	0.000257575	0.0247835	-1.9981
				GO_ORGANIC_CYCLIC_COMPOUND_CATABOLIC_PROCESS	0.000281984	0.0269536	1.4212
				GO_GENERATION_OF_PRECURSOR_METABOLITES_AND_ENERGY	0.000289961	0.0272389	1.41075
				GO_NEURON_PROJECTION	0.000291992	0.0272389	-1.36807
				GO_SMALL_GTPASE_BINDING	0.000292468	0.0272389	-1.54896
				GO_CARDIAC_ATRIUM_MORPHOGENESIS	0.000286932	0.0272389	-1.9668
				GO_SCF_DEPENDENT_PROTEASOMAL_UBIQUITIN_DEPENDENT_PROTEIN_CATABOLIC_PROCESS	0.000300318	0.0277919	1.7678
				GO_REGULATION_OF_CELL_PROJECTION_ORGANIZATION	0.000302692	0.0278343	-1.46023
				HP_ABNORMALITY_OF_THE_STERNUM	0.000306593	0.0280157	-1.54708
				GO_GROWTH	0.000308586	0.0280215	-1.41601
				GO_PROTON_CHANNEL_ACTIVITY	0.000317971	0.0285173	2.0267
				GO_PROTON_TRANSPORTING_ATP_SYNTHASE_ACTIVITY_ROTATIONAL_MECHANISM	0.000317971	0.0285173	2.0267
				GO_HEART_GROWTH	0.000322248	0.0287236	-1.82737
				GO_ENDOCARDIAL_CUSHION_FORMATION	0.000329623	0.0292018	-1.97674
				GO_HEART_VALVE_DEVELOPMENT	0.000333368	0.0293546	-1.94079
				GO_FORMATION_OF_CYTOPLASMIC_TRANSLATION_INITIATION_COMPLEX	0.000341308	0.0297493	2.02343
				GO_PROTON_TRANSPORTING_TWO_SECTOR_ATPASE_COMPLEX_PROTON_TRANSPORTING_DOMAIN	0.000341946	0.0297493	1.99758
				GO_PROTEIN_FOLDING	0.000345323	0.0298643	1.60482
				GO_BETA_2_MICROGLOBULIN_BINDING	0.000351922	0.0298754	1.79759
				GO_MITOCHONDRIAL_TRANSLATIONAL_TERMINATION	0.00035052	0.0298754	1.74493
				HP_ESODEVIATION	0.000355249	0.0298754	-1.77745
				HP_ABNORMAL_LEFT_VENTRICULAR_OUTFLOW_TRACT_MORPHOLOGY	0.000355733	0.0298754	-1.91829
				GO_CARDIAC_EPITHELIAL_TO_MESENCHYMAL_TRANSITION	0.000349298	0.0298754	-1.95483
				GO_MITOCHONDRIAL_TRANSPORT	0.000368305	0.0307535	1.53756
				GO_PROTON_TRANSMEMBRANE_TRANSPORT	0.000385765	0.0318525	1.71394
				GO_MITOCHONDRIAL_GENE_EXPRESSION	0.000390236	0.0318525	1.68794
				GO_PEPTIDYL_TYROSINE_MODIFICATION	0.000387493	0.0318525	-1.61587
				GO_OLIGOPEPTIDE_TRANSMEMBRANE_TRANSPORTER_ACTIVITY	0.000389001	0.0318525	-1.68889
				GO_LUMENAL_SIDE_OF_MEMBRANE	0.000399611	0.0324354	1.99889
				GO_POSITIVE_REGULATION_OF_VASCULAR_ASSOCIATED_SMOOTH_MUSCLE_CELL_PROLIFERATION	0.000423569	0.0341891	-1.96845
				GO_CELL_SUBSTRATE_ADHESION	0.000427	0.0342756	-1.60216
				GO_RIBONUCLEOPROTEIN_COMPLEX_BIOGENESIS	0.00042944	0.034282	1.4269
				GO_POLYSOMAL_RIBOSOME	0.000448417	0.0353663	1.9491
				GO_REGULATION_OF_CELL_ADHESION	0.000452758	0.0353663	-1.46784
				GO_GTPASE_REGULATOR_ACTIVITY	0.000451052	0.0353663	-1.61726
				GO_REGULATION_OF_HEART_GROWTH	0.00044968	0.0353663	-1.85753
				GO_UNFOLDED_PROTEIN_BINDING	0.000465905	0.0360061	1.71747
				HP_OSTEOLYSIS_INVOLVING_BONES_OF_THE_FEET	0.000465874	0.0360061	-1.89857
				GO_MUSCLE_ORGAN_MORPHOGENESIS	0.000479983	0.0368977	-1.85291
				GO_POSITIVE_REGULATION_OF_MYELINATION	0.00049018	0.0373009	-1.89477
				GO_EPITHELIAL_TO_MESENCHYMAL_TRANSITION_INVOLVED_IN_ENDOCARDIAL_CUSHION_FORMATION	0.000490362	0.0373009	-1.92408
				GO_MITOCHONDRIAL_MATRIX	0.00049729	0.0376308	1.3753
				GO_NEGATIVE_REGULATION_OF_PROTEOLYSIS	0.000507375	0.0381951	1.54441
				GO_INTRINSIC_COMPONENT_OF_ORGANELLE_MEMBRANE	0.000511018	0.0382711	1.45479
				GO_ENDOCARDIAL_CUSHION_DEVELOPMENT	0.000516732	0.0385005	-1.93509
				GO_PULMONARY_VALVE_MORPHOGENESIS	0.000520771	0.0386035	-1.91808
				HP_INCREASED_SERUM_PYRUVATE	0.000529073	0.0390198	1.8985
				GO_REGULATION_OF_CELL_SUBSTRATE_ADHESION	0.000536486	0.0393667	-1.65263
				GO_ANTIGEN_PROCESSING_AND_PRESENTATION_OF_PEPTIDE_ANTIGEN	0.00055539	0.040549	1.61792
				GO_ROUGH_ENDOPLASMIC_RETICULUM	0.000569404	0.0413644	1.87597
				GO_PEPTIDASE_COMPLEX	0.000576765	0.0416906	1.73806
				GO_ANIMAL_ORGAN_MORPHOGENESIS	0.000585295	0.0418904	-1.37595
				GO_NEUROTRANSMITTER_RECEPTOR_COMPLEX	0.000583523	0.0418904	-1.92052
				GO_LEUKOCYTE_MEDIATED_IMMUNITY	0.000592075	0.0421679	1.35522
				GO_GLUTAMATE_RECEPTOR_SIGNALING_PATHWAY	0.000595626	0.0422139	-1.797
				GO_POSITIVE_REGULATION_OF_PROTEIN_TYROSINE_KINASE_ACTIVITY	0.000636077	0.044862	-1.88813
				GO_MITOCHONDRIAL_OUTER_MEMBRANE_TRANSLOCASE_COMPLEX	0.000648162	0.0454935	1.87165
				GO_CELL_JUNCTION_ORGANIZATION	0.000667714	0.0466405	-1.42314
				GO_NEURON_RECOGNITION	0.000671198	0.0466595	-1.89516
				GO_REGULATION_OF_VASCULAR_ASSOCIATED_SMOOTH_MUSCLE_CELL_PROLIFERATION	0.000678149	0.0469182	-1.86245
				HP_ECTOPIA_LENTIS	0.000700928	0.0481133	-1.90441
				GO_NEUROTRANSMITTER_RECEPTOR_ACTIVITY_INVOLVED_IN_REGULATION_OF_POSTSYNAPTIC_MEMBRANE_POTENTIAL	0.000702046	0.0481133	-1.91207
				GO_DEFENSE_RESPONSE_TO_GRAM_POSITIVE_BACTERIUM	0.000720536	0.0486597	1.97416
				GO_NEGATIVE_REGULATION_OF_CELL_CYCLE_G2_M_PHASE_TRANSITION	0.000723415	0.0486597	1.69436
				GO_CARDIAC_CHAMBER_MORPHOGENESIS	0.000716821	0.0486597	-1.7622
				GO_MUSCLE_HYPERTROPHY	0.000723134	0.0486597	-1.76951
				GO_POSITIVE_REGULATION_OF_GTPASE_ACTIVITY	0.000730421	0.0489045	-1.53773
				GO_MUSCLE_SYSTEM_PROCESS	0.000742662	0.0494138	-1.58487
				GO_SMAD_BINDING	0.00074483	0.0494138	-1.75625
				GO_TRANSMEMBRANE_RECEPTOR_PROTEIN_TYROSINE_KINASE_SIGNALING_PATHWAY	0.000749854	0.049521	-1.41626

### Sheet: Inhibitory_Neurons_Pooled
Grin2a+/-				Grin2a-/-
GO_pathway	pval	padj	NES	GO_pathway	pval	padj	NES
GO_MHC_CLASS_I_PROTEIN_COMPLEX	1e-10	1.4656e-06	-2.07438	GO_OXIDATIVE_PHOSPHORYLATION	1e-10	6.1e-08	2.61606
GO_ANTIGEN_PROCESSING_AND_PRESENTATION_OF_ENDOGENOUS_PEPTIDE_ANTIGEN_VIA_MHC_CLASS_I_VIA_ER_PATHWAY	6.44463e-09	4.72263e-05	-1.95917	GO_RESPIRASOME	1e-10	6.1e-08	2.57603
GO_PROTEIN_LOCALIZATION_TO_ENDOPLASMIC_RETICULUM	1.3485e-08	6.58785e-05	-2.16868	GO_RESPIRATORY_CHAIN_COMPLEX	1e-10	6.1e-08	2.57587
GO_ANTIGEN_PROCESSING_AND_PRESENTATION_OF_EXOGENOUS_PEPTIDE_ANTIGEN_VIA_MHC_CLASS_I_TAP_INDEPENDENT	1.79952e-08	6.59345e-05	-2.09886	GO_ATP_SYNTHESIS_COUPLED_ELECTRON_TRANSPORT	1e-10	6.1e-08	2.57058
GO_COTRANSLATIONAL_PROTEIN_TARGETING_TO_MEMBRANE	2.88487e-08	7.04678e-05	-2.19846	GO_INNER_MITOCHONDRIAL_MEMBRANE_PROTEIN_COMPLEX	1e-10	6.1e-08	2.55883
GO_ESTABLISHMENT_OF_PROTEIN_LOCALIZATION_TO_ENDOPLASMIC_RETICULUM	2.63228e-08	7.04678e-05	-2.20034	GO_STRUCTURAL_CONSTITUENT_OF_RIBOSOME	1e-10	6.1e-08	2.48284
GO_NUCLEAR_TRANSCRIBED_MRNA_CATABOLIC_PROCESS_NONSENSE_MEDIATED_DECAY	6.8877e-08	0.000144209	-2.16119	GO_RESPIRATORY_ELECTRON_TRANSPORT_CHAIN	1e-10	6.1e-08	2.47816
GO_VIRAL_GENE_EXPRESSION	3.99372e-07	0.000650354	-1.99288	GO_COTRANSLATIONAL_PROTEIN_TARGETING_TO_MEMBRANE	1e-10	6.1e-08	2.44003
GO_TRANSLATIONAL_INITIATION	3.7989e-07	0.000650354	-1.99513	GO_MITOCHONDRIAL_ELECTRON_TRANSPORT_NADH_TO_UBIQUINONE	1e-10	6.1e-08	2.42395
GO_ANTIGEN_PROCESSING_AND_PRESENTATION_OF_PEPTIDE_ANTIGEN_VIA_MHC_CLASS_IB	8.91548e-07	0.00130665	-1.75831	GO_ESTABLISHMENT_OF_PROTEIN_LOCALIZATION_TO_ENDOPLASMIC_RETICULUM	1e-10	6.1e-08	2.41579
GO_CYTOSOLIC_RIBOSOME	1.80689e-06	0.00240743	-2.03214	GO_RIBOSOMAL_SUBUNIT	1e-10	6.1e-08	2.37451
GO_SYMBIOTIC_PROCESS	2.97384e-06	0.00363206	-1.52129	GO_MITOCHONDRIAL_PROTEIN_COMPLEX	1e-10	6.1e-08	2.36268
GO_NATURAL_KILLER_CELL_CYTOKINE_PRODUCTION	7.05972e-06	0.00795902	-1.90098	GO_ATP_METABOLIC_PROCESS	1e-10	6.1e-08	2.30052
GO_ANTIGEN_PROCESSING_AND_PRESENTATION_OF_ENDOGENOUS_PEPTIDE_ANTIGEN	9.1567e-06	0.00958575	-2.04738	GO_PROTEIN_LOCALIZATION_TO_ENDOPLASMIC_RETICULUM	1e-10	6.1e-08	2.27885
GO_ANTIGEN_PROCESSING_AND_PRESENTATION_OF_ENDOGENOUS_ANTIGEN	1.16344e-05	0.0113676	-2.08544	GO_RIBOSOME	1e-10	6.1e-08	2.26535
GO_PROTEIN_TARGETING_TO_MEMBRANE	1.41454e-05	0.0129572	-1.85092	GO_ELECTRON_TRANSPORT_CHAIN	1e-10	6.1e-08	2.24386
GO_STRUCTURAL_CONSTITUENT_OF_RIBOSOME	2.78667e-05	0.0240244	-1.86146	GO_ORGANELLE_INNER_MEMBRANE	1e-10	6.1e-08	2.13866
GO_POSITIVE_REGULATION_OF_CYTOKINE_PRODUCTION	4.31846e-05	0.0324069	-1.69193	GO_MITOCHONDRIAL_ENVELOPE	1e-10	6.1e-08	2.07037
GO_RIBOSOME	4.08807e-05	0.0324069	-1.70241	GO_GENERATION_OF_PRECURSOR_METABOLITES_AND_ENERGY	1e-10	6.1e-08	1.86718
GO_CYTOSOLIC_LARGE_RIBOSOMAL_SUBUNIT	4.42234e-05	0.0324069	-1.99621	GO_MITOCHONDRION_ORGANIZATION	1e-10	6.1e-08	1.83375
GO_ANTIGEN_BINDING	5.02952e-05	0.0351012	-2.00118	GO_ENVELOPE	1e-10	6.1e-08	1.75742
GO_PEPTIDE_ANTIGEN_BINDING	5.33885e-05	0.0355664	-1.98687	GO_MITOCHONDRION	1e-10	6.1e-08	1.67075
GO_POSITIVE_REGULATION_OF_CELL_KILLING	6.5562e-05	0.0417772	-2.01272	GO_REGULATORY_REGION_NUCLEIC_ACID_BINDING	1e-10	6.1e-08	-1.53876
GO_REGULATION_OF_CELL_KILLING	6.98664e-05	0.0426651	-1.96763	GO_DNA_BINDING_TRANSCRIPTION_FACTOR_ACTIVITY	1e-10	6.1e-08	-1.64447
GO_BETA_2_MICROGLOBULIN_BINDING	7.3452e-05	0.0430605	-1.62623	GO_CYTOSOLIC_RIBOSOME	1.32595e-10	7.46609e-08	2.32102
GO_POSITIVE_REGULATION_OF_CYTOKINE_PRODUCTION_INVOLVED_IN_IMMUNE_RESPONSE	8.318e-05	0.0468879	-1.97951	GO_VIRAL_GENE_EXPRESSION	1.31595e-10	7.46609e-08	2.12664
				GO_PROTON_TRANSMEMBRANE_TRANSPORT	4.00094e-10	2.09192e-07	2.22006
				GO_CELLULAR_RESPIRATION	3.9876e-10	2.09192e-07	2.06056
				GO_RIBONUCLEOPROTEIN_COMPLEX	8.24802e-10	4.16383e-07	1.70606
				GO_ESTABLISHMENT_OF_PROTEIN_LOCALIZATION_TO_MEMBRANE	1.02596e-09	5.00669e-07	1.9241
				GO_NADH_DEHYDROGENASE_COMPLEX	1.08304e-09	5.11474e-07	2.33682
				GO_PROTON_TRANSMEMBRANE_TRANSPORTER_ACTIVITY	1.22414e-09	5.60046e-07	2.23877
				GO_NADH_DEHYDROGENASE_ACTIVITY	1.5376e-09	6.82135e-07	2.30223
				GO_TRANSLATIONAL_INITIATION	3.08107e-09	1.30253e-06	2.05031
				GO_ESTABLISHMENT_OF_PROTEIN_LOCALIZATION_TO_ORGANELLE	3.11398e-09	1.30253e-06	1.74607
				GO_AMIDE_BIOSYNTHETIC_PROCESS	3.24294e-09	1.31879e-06	1.65407
				GO_LARGE_RIBOSOMAL_SUBUNIT	3.62213e-09	1.43319e-06	2.18386
				GO_RIBONUCLEOSIDE_TRIPHOSPHATE_BIOSYNTHETIC_PROCESS	5.20233e-09	1.95288e-06	2.27272
				GO_NUCLEAR_TRANSCRIBED_MRNA_CATABOLIC_PROCESS_NONSENSE_MEDIATED_DECAY	5.09815e-09	1.95288e-06	2.1775
				GO_OXIDOREDUCTASE_ACTIVITY_ACTING_ON_NAD_P_H_QUINONE_OR_SIMILAR_COMPOUND_AS_ACCEPTOR	6.03951e-09	2.21046e-06	2.28592
				GO_PROTEIN_TARGETING_TO_MEMBRANE	7.10157e-09	2.53578e-06	2.04673
				GO_NUCLEAR_TRANSCRIBED_MRNA_CATABOLIC_PROCESS	9.71165e-09	3.30648e-06	1.99544
				GO_ENERGY_DERIVATION_BY_OXIDATION_OF_ORGANIC_COMPOUNDS	9.50038e-09	3.30648e-06	1.91802
				GO_OXIDOREDUCTASE_COMPLEX	1.68126e-08	5.594e-06	2.13834
				GO_NADH_DEHYDROGENASE_COMPLEX_ASSEMBLY	2.19179e-08	7.08723e-06	2.21596
				GO_NUCLEOSIDE_TRIPHOSPHATE_BIOSYNTHETIC_PROCESS	2.22686e-08	7.08723e-06	2.2155
				GO_PROTEIN_TARGETING	3.66662e-08	1.13192e-05	1.76926
				GO_DNA_BINDING_TRANSCRIPTION_REPRESSOR_ACTIVITY	3.71122e-08	1.13192e-05	-1.95966
				GO_CELLULAR_AMIDE_METABOLIC_PROCESS	5.19119e-08	1.551e-05	1.54144
				GO_SMALL_RIBOSOMAL_SUBUNIT	5.85502e-08	1.71435e-05	2.23247
				GO_PURINE_NUCLEOSIDE_TRIPHOSPHATE_METABOLIC_PROCESS	7.96104e-08	2.28529e-05	2.17578
				GO_PEPTIDE_BIOSYNTHETIC_PROCESS	9.56749e-08	2.69362e-05	1.65093
				GO_TRANSLATIONAL_ELONGATION	1.14734e-07	3.16926e-05	2.02658
				GO_MITOCHONDRIAL_MEMBRANE_ORGANIZATION	1.19316e-07	3.23479e-05	2.03912
				GO_RIBONUCLEOSIDE_TRIPHOSPHATE_METABOLIC_PROCESS	1.51511e-07	3.99636e-05	2.16025
				GO_NUCLEOSIDE_TRIPHOSPHATE_METABOLIC_PROCESS	1.52866e-07	3.99636e-05	2.10479
				GO_NEGATIVE_REGULATION_OF_RNA_BIOSYNTHETIC_PROCESS	1.58886e-07	4.08086e-05	-1.40739
				GO_ATP_BIOSYNTHETIC_PROCESS	1.62176e-07	4.09354e-05	2.17745
				GO_INNER_MITOCHONDRIAL_MEMBRANE_ORGANIZATION	1.72134e-07	4.27126e-05	2.16492
				GO_MITOCHONDRIAL_RESPIRATORY_CHAIN_COMPLEX_ASSEMBLY	2.00114e-07	4.80274e-05	2.04784
				GO_NEGATIVE_REGULATION_OF_TRANSCRIPTION_BY_RNA_POLYMERASE_II	1.98726e-07	4.80274e-05	-1.54113
				GO_PROTON_TRANSPORTING_TWO_SECTOR_ATPASE_COMPLEX	2.64113e-07	6.23646e-05	2.16146
				GO_PEPTIDE_METABOLIC_PROCESS	2.964e-07	6.88778e-05	1.56654
				GO_ORGANIC_CYCLIC_COMPOUND_CATABOLIC_PROCESS	3.46746e-07	7.93182e-05	1.64381
				GO_CYTOSOLIC_SMALL_RIBOSOMAL_SUBUNIT	4.02222e-07	9.05927e-05	2.22042
				HP_MITOCHONDRIAL_MYOPATHY	6.26501e-07	0.000136934	2.12453
				HP_ABNORMAL_CSF_METABOLITE_LEVEL	6.26681e-07	0.000136934	2.01269
				GO_PROTEIN_LOCALIZATION_TO_MEMBRANE	6.47805e-07	0.000139469	1.60319
				GO_ORGANONITROGEN_COMPOUND_BIOSYNTHETIC_PROCESS	6.86773e-07	0.000145715	1.41029
				GO_RNA_CATABOLIC_PROCESS	7.51209e-07	0.00015711	1.71602
				GO_CELLULAR_NITROGEN_COMPOUND_CATABOLIC_PROCESS	9.04877e-07	0.000186583	1.64353
				GO_CHROMATIN	1.1044e-06	0.000224562	-1.37782
				GO_MITOCHONDRIAL_TRANSLATIONAL_TERMINATION	1.14422e-06	0.000229471	1.99951
				GO_INTRACELLULAR_TRANSPORT	1.17339e-06	0.000232142	1.37395
				GO_OXIDOREDUCTASE_ACTIVITY	1.27052e-06	0.000248006	1.60884
				GO_TRANSLATIONAL_TERMINATION	1.49002e-06	0.000287024	1.99221
				GO_CYTOSOLIC_LARGE_RIBOSOMAL_SUBUNIT	1.63796e-06	0.000307433	2.12963
				GO_MEMBRANE_PROTEIN_COMPLEX	1.63677e-06	0.000307433	1.48101
				HP_HYPERTROPHIC_CARDIOMYOPATHY	1.74185e-06	0.000322793	1.80161
				HP_ABNORMAL_MITOCHONDRIA_IN_MUSCLE_TISSUE	2.03685e-06	0.000372744	2.11243
				GO_INTRACELLULAR_PROTEIN_TRANSPORT	2.43943e-06	0.000440904	1.43627
				HP_CARDIAC_CONDUCTION_ABNORMALITY	2.83505e-06	0.000506161	1.99799
				GO_STRUCTURAL_MOLECULE_ACTIVITY	3.99925e-06	0.00070541	1.63268
				HP_INCREASED_CSF_LACTATE	4.18483e-06	0.000729356	1.99575
				GO_PEPTIDE_ANTIGEN_BINDING	4.77945e-06	0.00082319	-2.22297
				GO_ELECTRON_TRANSFER_ACTIVITY	5.08674e-06	0.000865929	1.95406
				GO_CRISTAE_FORMATION	5.6812e-06	0.000956008	2.11986
				GO_PROTON_TRANSPORTING_ATP_SYNTHASE_COMPLEX	5.79464e-06	0.000964018	2.11156
				GO_MITOCHONDRIAL_TRANSPORT	6.18246e-06	0.00101698	1.7383
				HP_ABNORMALITY_OF_THE_MITOCHONDRION	7.31658e-06	0.00119016	1.82883
				GO_PROTON_CHANNEL_ACTIVITY	7.61648e-06	0.00121201	2.07687
				GO_PROTON_TRANSPORTING_ATP_SYNTHASE_ACTIVITY_ROTATIONAL_MECHANISM	7.61648e-06	0.00121201	2.07687
				GO_CELLULAR_PROTEIN_CONTAINING_COMPLEX_ASSEMBLY	7.79688e-06	0.00122738	1.43625
				GO_CYTOCHROME_COMPLEX	8.19307e-06	0.00127603	2.13594
				GO_PROTEIN_LOCALIZATION_TO_ORGANELLE	8.79802e-06	0.00135582	1.4627
				GO_ATP_SYNTHESIS_COUPLED_PROTON_TRANSPORT	9.70716e-06	0.00148034	2.11136
				HP_MUSCLE_ABNORMALITY_RELATED_TO_MITOCHONDRIAL_DYSFUNCTION	1.10545e-05	0.00166844	2.00326
				HP_LEUKODYSTROPHY	1.15132e-05	0.00171993	1.9173
				GO_PURINE_CONTAINING_COMPOUND_METABOLIC_PROCESS	1.24871e-05	0.00184658	1.59625
				GO_OXIDOREDUCTASE_ACTIVITY_ACTING_ON_NAD_P_H	1.41081e-05	0.00206543	1.95862
				GO_OXIDATION_REDUCTION_PROCESS	1.43024e-05	0.00207313	1.47278
				HP_LONG_FINGERS	1.45863e-05	0.00209357	-1.79599
				GO_APOPTOTIC_MITOCHONDRIAL_CHANGES	1.76309e-05	0.00250598	1.87513
				GO_ORGANELLAR_RIBOSOME	1.78658e-05	0.00251495	1.92833
				HP_LACTIC_ACIDOSIS	1.81239e-05	0.00252699	1.80163
				GO_NUCLEAR_CHROMOSOME	1.96123e-05	0.00270871	-1.27556
				GO_CELLULAR_PROTEIN_COMPLEX_DISASSEMBLY	2.53118e-05	0.00346322	1.71507
				HP_PROXIMAL_TUBULOPATHY	2.57353e-05	0.00348857	1.96931
				HP_OPTIC_NEUROPATHY	3.04378e-05	0.00405887	1.95305
				HP_ABNORMALITY_OF_ACID_BASE_HOMEOSTASIS	3.0497e-05	0.00405887	1.62517
				GO_CIRCULATORY_SYSTEM_DEVELOPMENT	3.71689e-05	0.00490228	-1.31906
				HP_PAROXYSMAL_INVOLUNTARY_EYE_MOVEMENTS	4.23467e-05	0.00553532	1.97979
				HP_ABNORMAL_CIRCULATING_CARBOHYDRATE_CONCENTRATION	4.42025e-05	0.00567653	1.95881
				GO_RIBOSE_PHOSPHATE_BIOSYNTHETIC_PROCESS	4.39433e-05	0.00567653	1.77436
				GO_DNA_BINDING_TRANSCRIPTION_ACTIVATOR_ACTIVITY	4.49389e-05	0.00572092	-1.56084
				GO_CIS_REGULATORY_REGION_SEQUENCE_SPECIFIC_DNA_BINDING	4.62505e-05	0.00583714	-1.3991
				HP_RENAL_TUBULAR_DYSFUNCTION	4.99645e-05	0.00624606	1.8833
				GO_VASCULATURE_DEVELOPMENT	5.03439e-05	0.00624606	-1.4754
				GO_INNER_EAR_MORPHOGENESIS	5.13918e-05	0.00632248	-1.98666
				HP_FLUCTUATIONS_IN_CONSCIOUSNESS	5.70959e-05	0.00686403	2.01019
				HP_INCREASED_SERUM_LACTATE	5.67728e-05	0.00686403	1.7571
				GO_RIBOSE_PHOSPHATE_METABOLIC_PROCESS	5.72003e-05	0.00686403	1.57797
				GO_PROTEIN_CONTAINING_COMPLEX_SUBUNIT_ORGANIZATION	5.82121e-05	0.00692867	1.31327
				HP_THORACIC_AORTIC_ANEURYSM	6.29865e-05	0.00743647	-2.004
				GO_MITOCHONDRIAL_MATRIX	7.42893e-05	0.00870076	1.54277
				HP_SLOW_DECREASE_IN_VISUAL_ACUITY	7.64941e-05	0.00888789	1.97491
				HP_FOCAL_T2_HYPERINTENSE_BRAINSTEM_LESION	7.7938e-05	0.00898435	1.97495
				GO_TUBE_MORPHOGENESIS	8.25277e-05	0.00936594	-1.39842
				GO_SKIN_EPIDERMIS_DEVELOPMENT	8.24913e-05	0.00936594	-2.02247
				GO_PEPTIDASE_COMPLEX	8.70331e-05	0.00980127	1.82834
				HP_SUBCUTANEOUS_HEMORRHAGE	9.84371e-05	0.0110009	-1.7633
				GO_SYMBIOTIC_PROCESS	0.000103328	0.0114601	1.42017
				GO_MITOCHONDRIAL_TRANSMEMBRANE_TRANSPORT	0.000111298	0.0122511	1.82064
				GO_PROTON_TRANSPORTING_TWO_SECTOR_ATPASE_COMPLEX_PROTON_TRANSPORTING_DOMAIN	0.000114159	0.0124722	2.00601
				HP_INCREASED_SERUM_PYRUVATE	0.000118906	0.0128947	1.90705
				GO_SCF_DEPENDENT_PROTEASOMAL_UBIQUITIN_DEPENDENT_PROTEIN_CATABOLIC_PROCESS	0.000137074	0.0147556	1.81273
				GO_ORGANELLE_ENVELOPE_LUMEN	0.000145437	0.0155416	1.84201
				HP_AORTIC_ROOT_ANEURYSM	0.000155015	0.016445	-2.02124
				HP_SUDDEN_LOSS_OF_VISUAL_ACUITY	0.000178637	0.0188147	-1.82284
				GO_VITAMIN_TRANSPORT	0.000187668	0.0196247	1.9308
				HP_RETINAL_TELANGIECTASIA	0.000189804	0.0197073	1.95073
				GO_RESPIRATORY_CHAIN_COMPLEX_IV	0.000195585	0.0201645	1.9481
				GO_EQUILIBRIOCEPTION	0.000208888	0.0213855	-1.6637
				GO_ANTIGEN_PROCESSING_AND_PRESENTATION_OF_ENDOGENOUS_PEPTIDE_ANTIGEN_VIA_MHC_CLASS_I_VIA_ER_PATHWAY	0.000211882	0.0215413	-1.8642
				HP_ABNORMAL_ACTIVITY_OF_MITOCHONDRIAL_RESPIRATORY_CHAIN	0.000220478	0.0222607	1.86358
				HP_SENSORIMOTOR_NEUROPATHY	0.000228797	0.0227863	1.83657
				GO_AEROBIC_RESPIRATION	0.000227251	0.0227863	1.82598
				HP_ABNORMAL_MYOCARDIUM_MORPHOLOGY	0.000259619	0.0256812	1.48614
				GO_EMBRYONIC_ORGAN_DEVELOPMENT	0.000266562	0.0261911	-1.47949
				HP_BRUISING_SUSCEPTIBILITY	0.00027073	0.0264232	-1.83479
				GO_SKIN_DEVELOPMENT	0.000272839	0.0264527	-1.70136
				GO_CELLULAR_COMPONENT_DISASSEMBLY	0.000279423	0.0269128	1.45639
				GO_INTERLEUKIN_1_MEDIATED_SIGNALING_PATHWAY	0.000369608	0.0352234	1.73888
				GO_EPIDERMIS_DEVELOPMENT	0.000370519	0.0352234	-1.64181
				GO_PROTON_TRANSPORTING_ATP_SYNTHASE_COMPLEX_COUPLING_FACTOR_F_O	0.000380185	0.0356761	1.87301
				GO_EMBRYONIC_ORGAN_MORPHOGENESIS	0.000382592	0.0356761	-1.60711
				HP_DYSPAREUNIA	0.000378257	0.0356761	-2.06555
				GO_PHAGOSOME_ACIDIFICATION	0.000394952	0.0364123	1.89162
				HP_ABNORMALITY_OF_CARDIOVASCULAR_SYSTEM_ELECTROPHYSIOLOGY	0.000395462	0.0364123	1.51568
				GO_ANIMAL_ORGAN_MORPHOGENESIS	0.000409212	0.0374429	-1.30133
				HP_ABNORMAL_BRAINSTEM_MRI_SIGNAL_INTENSITY	0.000414376	0.0376799	1.83978
				GO_AORTA_MORPHOGENESIS	0.000418681	0.0378364	-2.03411
				GO_AEROBIC_ELECTRON_TRANSPORT_CHAIN	0.000437053	0.0386888	1.92304
				GO_NEUROPEPTIDE_HORMONE_ACTIVITY	0.000438175	0.0386888	1.91313
				GO_ATPASE_COUPLED_ION_TRANSMEMBRANE_TRANSPORTER_ACTIVITY	0.000441327	0.0386888	1.86072
				GO_PURINE_CONTAINING_COMPOUND_BIOSYNTHETIC_PROCESS	0.000440143	0.0386888	1.65767
				GO_HEPARAN_SULFATE_SULFOTRANSFERASE_ACTIVITY	0.000436005	0.0386888	-2.03135
				GO_ENDOPEPTIDASE_COMPLEX	0.000463617	0.0401618	1.80439
				GO_ANAPHASE_PROMOTING_COMPLEX_DEPENDENT_CATABOLIC_PROCESS	0.000463617	0.0401618	1.80284
				HP_FETAL_DISTRESS	0.000471762	0.040627	1.83796
				HP_EXERCISE_INTOLERANCE	0.000477079	0.0408446	1.81143
				HP_ABNORMAL_CNS_MYELINATION	0.000493203	0.0419796	1.58217
				GO_SULFOTRANSFERASE_ACTIVITY	0.000510999	0.0432429	-1.99252
				GO_NEGATIVE_REGULATION_OF_DEVELOPMENTAL_GROWTH	0.00052686	0.0443289	-1.72206
				HP_LOCALIZED_SKIN_LESION	0.000539096	0.0450992	-1.33126
				HP_OPTIC_DISC_PALLOR	0.000556489	0.0462898	1.73157
				GO_NEURON_PROJECTION_GUIDANCE	0.000575154	0.047572	-1.50006
				GO_FICOLIN_1_RICH_GRANULE	0.000586226	0.0482154	1.70015
				HP_PNEUMOTHORAX	0.000596071	0.0487513	-2.01467
				GO_REGULATION_OF_CELLULAR_AMINO_ACID_METABOLIC_PROCESS	0.000604494	0.0491655	1.80647
				HP_VENTRICULAR_PREEXCITATION	0.000615551	0.0492592	1.86017
				GO_CELLULAR_MACROMOLECULE_LOCALIZATION	0.000609676	0.0492592	1.2516
				GO_NEGATIVE_REGULATION_OF_FAT_CELL_DIFFERENTIATION	0.00061574	0.0492592	-1.99109

### Sheet: In_Lamp5
Grin2a+/-				Grin2a-/-
No Significant Genes				GO_pathway	pval	padj	NES
				GO_OXIDATIVE_PHOSPHORYLATION	1e-10	3.536e-07	2.4846
				GO_RIBOSOMAL_SUBUNIT	1e-10	3.536e-07	2.47674
				GO_ORGANELLE_INNER_MEMBRANE	1e-10	3.536e-07	2.08801
				GO_MITOCHONDRIAL_ENVELOPE	1e-10	3.536e-07	1.96764
				GO_STRUCTURAL_CONSTITUENT_OF_RIBOSOME	1.29953e-10	3.67612e-07	2.42373
				GO_RIBOSOME	1.63966e-10	3.86523e-07	2.26263
				GO_ATP_METABOLIC_PROCESS	2.99564e-10	6.05291e-07	2.1675
				GO_ATP_SYNTHESIS_COUPLED_ELECTRON_TRANSPORT	2.28812e-09	3.5959e-06	2.37332
				GO_RESPIRATORY_ELECTRON_TRANSPORT_CHAIN	2.25464e-09	3.5959e-06	2.37024
				GO_CYTOSOLIC_RIBOSOME	3.2955e-09	4.66115e-06	2.44149
				GO_COTRANSLATIONAL_PROTEIN_TARGETING_TO_MEMBRANE	1.13581e-08	1.20907e-05	2.35713
				GO_PROTEIN_TARGETING_TO_MEMBRANE	1.16507e-08	1.20907e-05	2.18349
				GO_CELLULAR_RESPIRATION	1.19676e-08	1.20907e-05	2.1811
				GO_MITOCHONDRIAL_PROTEIN_COMPLEX	1.1313e-08	1.20907e-05	2.12825
				GO_ESTABLISHMENT_OF_PROTEIN_LOCALIZATION_TO_ENDOPLASMIC_RETICULUM	3.02009e-08	2.66976e-05	2.30987
				GO_ESTABLISHMENT_OF_PROTEIN_LOCALIZATION_TO_MEMBRANE	2.93571e-08	2.66976e-05	2.00546
				GO_NUCLEAR_TRANSCRIBED_MRNA_CATABOLIC_PROCESS_NONSENSE_MEDIATED_DECAY	4.56574e-08	3.7987e-05	2.22643
				GO_LARGE_RIBOSOMAL_SUBUNIT	7.66533e-08	6.02324e-05	2.30468
				GO_GENERATION_OF_PRECURSOR_METABOLITES_AND_ENERGY	8.22604e-08	6.12363e-05	1.84959
				GO_INNER_MITOCHONDRIAL_MEMBRANE_PROTEIN_COMPLEX	1.45434e-07	0.000102275	2.16734
				GO_ENERGY_DERIVATION_BY_OXIDATION_OF_ORGANIC_COMPOUNDS	1.51851e-07	0.000102275	1.9958
				GO_HYDROGEN_PEROXIDE_METABOLIC_PROCESS	2.4096e-07	0.000154915	2.29795
				GO_RESPIRASOME	2.6805e-07	0.000164839	2.22598
				GO_ENVELOPE	3.26794e-07	0.000192591	1.62792
				GO_CYTOSOLIC_LARGE_RIBOSOMAL_SUBUNIT	4.0677e-07	0.000230134	2.30265
				GO_RESPIRATORY_CHAIN_COMPLEX	4.41717e-07	0.000240294	2.22332
				GO_MITOCHONDRION_ORGANIZATION	7.02496e-07	0.000368004	1.79186
				GO_PROTEIN_LOCALIZATION_TO_ENDOPLASMIC_RETICULUM	9.77265e-07	0.000489605	2.08607
				GO_VIRAL_GENE_EXPRESSION	1.00386e-06	0.000489605	2.06135
				GO_MITOCHONDRIAL_ELECTRON_TRANSPORT_NADH_TO_UBIQUINONE	1.21857e-06	0.000574517	2.24497
				GO_OXIDOREDUCTASE_COMPLEX	1.90175e-06	0.000867688	2.15867
				GO_ORGANIC_CYCLIC_COMPOUND_CATABOLIC_PROCESS	2.1006e-06	0.000928466	1.71739
				GO_RIBONUCLEOPROTEIN_COMPLEX	3.25435e-06	0.00139483	1.68534
				GO_ELECTRON_TRANSPORT_CHAIN	4.26287e-06	0.00177335	2.02285
				GO_OXIDATION_REDUCTION_PROCESS	7.33368e-06	0.00296364	1.66007
				GO_MITOCHONDRION	8.02229e-06	0.00315187	1.50013
				GO_OXIDOREDUCTASE_ACTIVITY_ACTING_ON_NAD_P_H	8.56233e-06	0.00327312	2.10365
				GO_CELLULAR_NITROGEN_COMPOUND_CATABOLIC_PROCESS	9.55583e-06	0.00355678	1.67277
				GO_ESTABLISHMENT_OF_PROTEIN_LOCALIZATION_TO_ORGANELLE	1.00687e-05	0.00365158	1.66638
				GO_TRANSLATIONAL_INITIATION	1.07432e-05	0.0037988	1.88942
				GO_PROTEIN_TARGETING	1.20896e-05	0.00417063	1.71415
				GO_DETOXIFICATION	1.77621e-05	0.00589781	2.09817
				GO_RNA_CATABOLIC_PROCESS	1.79303e-05	0.00589781	1.7252
				GO_NUCLEAR_TRANSCRIBED_MRNA_CATABOLIC_PROCESS	2.07025e-05	0.00665491	1.87086
				GO_STRUCTURAL_MOLECULE_ACTIVITY	2.59706e-05	0.00816286	1.72847
				GO_OXIDOREDUCTASE_ACTIVITY	3.01609e-05	0.00927383	1.67529
				GO_SMALL_RIBOSOMAL_SUBUNIT	4.48084e-05	0.0134845	2.05708
				GO_RESPONSE_TO_COPPER_ION	5.47234e-05	0.0161252	2.05575
				GO_RESPONSE_TO_PROSTAGLANDIN_E	5.81841e-05	0.016795	-2.09728
				GO_OXIDOREDUCTASE_ACTIVITY_ACTING_ON_NAD_P_H_QUINONE_OR_SIMILAR_COMPOUND_AS_ACCEPTOR	5.94146e-05	0.0168072	2.0912
				GO_NADH_DEHYDROGENASE_ACTIVITY	6.53394e-05	0.0181208	2.07551
				GO_NADH_DEHYDROGENASE_COMPLEX	7.33827e-05	0.0199601	2.09863
				HP_MITOCHONDRIAL_MYOPATHY	7.61871e-05	0.0203319	2.09575
				GO_ORGANONITROGEN_COMPOUND_BIOSYNTHETIC_PROCESS	8.65002e-05	0.0226566	1.40547
				GO_RIBONUCLEOSIDE_TRIPHOSPHATE_BIOSYNTHETIC_PROCESS	9.2705e-05	0.0238404	1.98481
				GO_PROTEIN_CONTAINING_COMPLEX_SUBUNIT_ORGANIZATION	0.000120752	0.0304984	1.38628
				GO_INTRINSIC_COMPONENT_OF_PLASMA_MEMBRANE	0.000128857	0.0319745	-1.39776
				HP_RHABDOMYOLYSIS	0.000138869	0.0338648	1.9916
				GO_CYTOSOLIC_SMALL_RIBOSOMAL_SUBUNIT	0.000161175	0.0380558	1.99492
				GO_NUCLEOSIDE_TRIPHOSPHATE_BIOSYNTHETIC_PROCESS	0.000164127	0.0380558	1.98463
				GO_RIBOSOMAL_LARGE_SUBUNIT_BIOGENESIS	0.000162535	0.0380558	1.97996
				GO_ATP_BIOSYNTHETIC_PROCESS	0.000170604	0.0387694	1.97308
				GO_RESPONSE_TO_PROSTAGLANDIN	0.000172686	0.0387694	-2.09121
				GO_CYTOCHROME_COMPLEX	0.000183246	0.0404973	2.02394
				GO_COPPER_ION_BINDING	0.000193953	0.0422041	2.03102
				GO_PURINE_CONTAINING_COMPOUND_METABOLIC_PROCESS	0.000200066	0.0428747	1.65346
				GO_PROTEIN_LOCALIZATION_TO_ORGANELLE	0.000219217	0.0455971	1.43513
				GO_INTRACELLULAR_TRANSPORT	0.000218577	0.0455971	1.37245
				GO_PROTON_CHANNEL_ACTIVITY	0.000237903	0.0460945	1.97503
				GO_PROTON_TRANSPORTING_ATP_SYNTHASE_ACTIVITY_ROTATIONAL_MECHANISM	0.000237903	0.0460945	1.97503
				GO_HYDROGEN_PEROXIDE_CATABOLIC_PROCESS	0.000229097	0.0460945	1.89416
				GO_PURINE_NUCLEOSIDE_TRIPHOSPHATE_METABOLIC_PROCESS	0.000227708	0.0460945	1.87914
				GO_PROTEIN_LOCALIZATION_TO_MEMBRANE	0.000233192	0.0460945	1.52447
				GO_CELLULAR_RESPONSE_TO_OXYGEN_RADICAL	0.000245413	0.0461972	1.98807
				GO_NEGATIVE_REGULATION_OF_CELL_CYCLE_G2_M_PHASE_TRANSITION	0.000248231	0.0461972	1.88874
				GO_CELLULAR_AMIDE_METABOLIC_PROCESS	0.000247823	0.0461972	1.44252
				HP_ABNORMAL_MITOCHONDRIA_IN_MUSCLE_TISSUE	0.000260798	0.0479056	1.97526

### Sheet: In_Pvalb
Grin2a+/-				Grin2a-/-
GO_pathway	pval	padj	NES	GO_pathway	pval	padj	NES
GO_TRANSLATIONAL_INITIATION	7.72498e-08	0.000644424	-2.02147	GO_RESPIRATORY_CHAIN_COMPLEX	1e-10	1.31527e-07	2.56432
GO_CYTOPLASMIC_TRANSLATIONAL_INITIATION	8.90826e-08	0.000644424	-2.29202	GO_RESPIRASOME	1e-10	1.31527e-07	2.48021
GO_TRANSLATION_FACTOR_ACTIVITY_RNA_BINDING	1.23066e-06	0.00591635	-2.03556	GO_INNER_MITOCHONDRIAL_MEMBRANE_PROTEIN_COMPLEX	1e-10	1.31527e-07	2.45382
GO_TRANSLATION_INITIATION_FACTOR_ACTIVITY	1.63571e-06	0.00591635	-2.14105	GO_ATP_SYNTHESIS_COUPLED_ELECTRON_TRANSPORT	1e-10	1.31527e-07	2.44563
GO_L_ALPHA_AMINO_ACID_TRANSMEMBRANE_TRANSPORT	3.39551e-06	0.00982524	-2.14723	GO_OXIDATIVE_PHOSPHORYLATION	1e-10	1.31527e-07	2.37988
GO_ESTABLISHMENT_OF_PROTEIN_LOCALIZATION_TO_ENDOPLASMIC_RETICULUM	4.76667e-06	0.011494	-2.00609	GO_STRUCTURAL_CONSTITUENT_OF_RIBOSOME	1e-10	1.31527e-07	2.33103
GO_TRANSLATION_REGULATOR_ACTIVITY_NUCLEIC_ACID_BINDING	9.54278e-06	0.0197236	-1.93772	GO_MITOCHONDRIAL_PROTEIN_COMPLEX	1e-10	1.31527e-07	2.30619
GO_L_AMINO_ACID_TRANSPORT	1.11306e-05	0.0201297	-2.04574	GO_ORGANELLE_INNER_MEMBRANE	1e-10	1.31527e-07	2.14433
GO_VIRAL_GENE_EXPRESSION	2.09161e-05	0.0276368	-1.76465	GO_MITOCHONDRIAL_ENVELOPE	1e-10	1.31527e-07	2.03369
GO_OXIDATIVE_PHOSPHORYLATION	2.45508e-05	0.0276368	-1.81331	GO_MITOCHONDRION_ORGANIZATION	1e-10	1.31527e-07	1.92516
GO_PROTEIN_LOCALIZATION_TO_ENDOPLASMIC_RETICULUM	2.67429e-05	0.0276368	-1.87343	GO_MITOCHONDRION	1e-10	1.31527e-07	1.63436
GO_COTRANSLATIONAL_PROTEIN_TARGETING_TO_MEMBRANE	2.54675e-05	0.0276368	-1.98943	GO_RESPIRATORY_ELECTRON_TRANSPORT_CHAIN	1.24801e-10	1.50468e-07	2.34733
GO_AMINO_ACID_IMPORT	2.62197e-05	0.0276368	-2.054	GO_RIBOSOMAL_SUBUNIT	1.70245e-10	1.8947e-07	2.2042
GO_L_AMINO_ACID_TRANSMEMBRANE_TRANSPORTER_ACTIVITY	2.03088e-05	0.0276368	-2.05589	GO_ENVELOPE	2.13829e-10	2.20977e-07	1.69045
GO_LARGE_RIBOSOMAL_SUBUNIT	2.89782e-05	0.0279504	-1.85745	GO_PROTON_TRANSMEMBRANE_TRANSPORTER_ACTIVITY	5.35156e-10	5.16176e-07	2.32596
GO_MITOCHONDRIAL_ENVELOPE	3.2991e-05	0.0298321	-1.50056	GO_PROTON_TRANSMEMBRANE_TRANSPORT	2.8907e-09	2.61392e-06	2.25514
GO_ATP_METABOLIC_PROCESS	4.19001e-05	0.0319058	-1.66636	GO_RIBOSOME	3.08674e-09	2.627e-06	2.08994
GO_REGULATION_OF_PROTEIN_FOLDING	4.06546e-05	0.0319058	-1.93303	GO_ATP_METABOLIC_PROCESS	3.30586e-09	2.65718e-06	2.02783
GO_FORMATION_OF_CYTOPLASMIC_TRANSLATION_INITIATION_COMPLEX	3.88492e-05	0.0319058	-2.02962	GO_ELECTRON_TRANSPORT_CHAIN	1.35066e-08	1.02849e-05	2.10507
GO_PEPTIDE_BIOSYNTHETIC_PROCESS	5.70495e-05	0.0388235	-1.52043	GO_MITOCHONDRIAL_ELECTRON_TRANSPORT_NADH_TO_UBIQUINONE	2.96577e-08	2.14544e-05	2.30117
GO_RESPIRASOME	5.90349e-05	0.0388235	-1.81904	GO_NADH_DEHYDROGENASE_COMPLEX	4.47077e-08	3.08015e-05	2.30154
GO_EUKARYOTIC_48S_PREINITIATION_COMPLEX	5.43252e-05	0.0388235	-1.99756	GO_ESTABLISHMENT_OF_PROTEIN_LOCALIZATION_TO_ENDOPLASMIC_RETICULUM	7.85767e-08	5.16749e-05	2.21119
GO_CYTOSOLIC_LARGE_RIBOSOMAL_SUBUNIT	6.38045e-05	0.0401358	-1.99473	GO_COTRANSLATIONAL_PROTEIN_TARGETING_TO_MEMBRANE	9.32543e-08	5.8661e-05	2.22397
GO_TRANSLATION_REGULATOR_ACTIVITY	7.21784e-05	0.0435115	-1.78464	GO_NADH_DEHYDROGENASE_ACTIVITY	1.25328e-07	7.55517e-05	2.28424
GO_MITOCHONDRIAL_PROTEIN_COMPLEX	8.12848e-05	0.0470412	-1.67662	GO_PROTON_TRANSPORTING_TWO_SECTOR_ATPASE_COMPLEX	1.66662e-07	9.49334e-05	2.29229
GO_AMIDE_BIOSYNTHETIC_PROCESS	9.81621e-05	0.0473403	-1.4581	GO_OXIDOREDUCTASE_COMPLEX	1.70602e-07	9.49334e-05	2.14009
GO_CATION_TRANSMEMBRANE_TRANSPORTER_ACTIVITY	8.98066e-05	0.0473403	-1.54409	GO_GENERATION_OF_PRECURSOR_METABOLITES_AND_ENERGY	1.88376e-07	0.000100942	1.75327
GO_STRUCTURAL_MOLECULE_ACTIVITY	8.56096e-05	0.0473403	-1.55927	GO_OXIDOREDUCTASE_ACTIVITY_ACTING_ON_NAD_P_H_QUINONE_OR_SIMILAR_COMPOUND_AS_ACCEPTOR	2.35724e-07	0.000121802	2.2589
GO_CELLULAR_RESPIRATION	9.64137e-05	0.0473403	-1.69765	GO_CYTOSOLIC_RIBOSOME	2.63727e-07	0.000131572	2.18749
GO_STRUCTURAL_CONSTITUENT_OF_RIBOSOME	9.38413e-05	0.0473403	-1.75443	GO_MITOCHONDRIAL_RESPIRATORY_CHAIN_COMPLEX_ASSEMBLY	3.17723e-07	0.000153227	2.11394
				GO_NADH_DEHYDROGENASE_COMPLEX_ASSEMBLY	3.86977e-07	0.000180606	2.1638
				GO_PROTEIN_LOCALIZATION_TO_ENDOPLASMIC_RETICULUM	7.86628e-07	0.000355654	2.02327
				GO_LARGE_RIBOSOMAL_SUBUNIT	8.61082e-07	0.000377519	2.09909
				GO_TRANSLATIONAL_ELONGATION	1.64945e-06	0.000701889	1.93433
				GO_NUCLEAR_TRANSCRIBED_MRNA_CATABOLIC_PROCESS_NONSENSE_MEDIATED_DECAY	2.58346e-06	0.00106793	2.01463
				GO_CELLULAR_RESPIRATION	3.06525e-06	0.00123189	1.87169
				GO_ESTABLISHMENT_OF_PROTEIN_LOCALIZATION_TO_ORGANELLE	3.35129e-06	0.00131044	1.66958
				GO_OXIDOREDUCTASE_ACTIVITY	4.23577e-06	0.00161271	1.62468
				GO_CELLULAR_COMPONENT_DISASSEMBLY	5.92043e-06	0.00219633	1.63003
				GO_ESTABLISHMENT_OF_PROTEIN_LOCALIZATION_TO_MEMBRANE	7.20425e-06	0.00260578	1.7031
				GO_CYTOCHROME_COMPLEX	1.23249e-05	0.00428775	2.09376
				GO_TRANSLATIONAL_TERMINATION	1.24472e-05	0.00428775	1.9322
				GO_PROTEIN_TARGETING	1.37865e-05	0.00463866	1.62605
				GO_POSITIVE_REGULATION_OF_MYOBLAST_PROLIFERATION	1.70826e-05	0.00561706	-1.81218
				GO_ATP_SYNTHESIS_COUPLED_PROTON_TRANSPORT	1.93551e-05	0.00613228	2.10413
				GO_OXIDATION_REDUCTION_PROCESS	1.9921e-05	0.00613228	1.51909
				GO_SYMBIOTIC_PROCESS	1.96742e-05	0.00613228	1.50087
				GO_SECRETORY_GRANULE	2.25762e-05	0.00680485	1.59319
				GO_ORGANELLAR_RIBOSOME	2.67137e-05	0.00788762	1.93631
				GO_STRUCTURAL_MOLECULE_ACTIVITY	2.76746e-05	0.00800791	1.59339
				GO_RESPIRATORY_CHAIN_COMPLEX_IV	2.86268e-05	0.00812102	2.08764
				GO_PROTEASOMAL_UBIQUITIN_INDEPENDENT_PROTEIN_CATABOLIC_PROCESS	3.27902e-05	0.00895112	2.05832
				GO_MITOCHONDRIAL_TRANSLATIONAL_TERMINATION	3.22856e-05	0.00895112	1.90291
				GO_ENERGY_DERIVATION_BY_OXIDATION_OF_ORGANIC_COMPOUNDS	3.61233e-05	0.00965678	1.7171
				GO_PEPTIDE_METABOLIC_PROCESS	3.67102e-05	0.00965678	1.49704
				GO_NUCLEOSIDE_TRIPHOSPHATE_BIOSYNTHETIC_PROCESS	3.87404e-05	0.0100089	1.99291
				GO_ATP_BIOSYNTHETIC_PROCESS	4.15993e-05	0.0105589	2.00497
				GO_SULFOTRANSFERASE_ACTIVITY	4.48239e-05	0.0111812	-2.10689
				GO_RIBONUCLEOSIDE_TRIPHOSPHATE_BIOSYNTHETIC_PROCESS	4.94157e-05	0.0119403	2.03334
				GO_PROTEIN_LOCALIZATION_TO_ORGANELLE	4.95176e-05	0.0119403	1.44824
				GO_PROTON_CHANNEL_ACTIVITY	5.17344e-05	0.0120725	2.06413
				GO_PROTON_TRANSPORTING_ATP_SYNTHASE_ACTIVITY_ROTATIONAL_MECHANISM	5.17344e-05	0.0120725	2.06413
				GO_CYTOSOLIC_LARGE_RIBOSOMAL_SUBUNIT	5.8732e-05	0.0134878	2.01168
				GO_MYOBLAST_PROLIFERATION	6.07808e-05	0.0137403	-1.95078
				GO_PROTEIN_CONTAINING_COMPLEX_SUBUNIT_ORGANIZATION	6.47123e-05	0.014404	1.3556
				GO_NUCLEAR_TRANSCRIBED_MRNA_CATABOLIC_PROCESS	6.84671e-05	0.0150088	1.72063
				HP_ABNORMAL_CSF_METABOLITE_LEVEL	7.64979e-05	0.0162761	1.82869
				GO_PROTEIN_TARGETING_TO_MEMBRANE	7.55831e-05	0.0162761	1.72527
				HP_HYPERTROPHIC_CARDIOMYOPATHY	8.10986e-05	0.0170049	1.69367
				GO_VESICLE_LUMEN	8.39704e-05	0.017111	1.71302
				GO_CELLULAR_PROTEIN_COMPLEX_DISASSEMBLY	8.35578e-05	0.017111	1.69865
				GO_SMALL_RIBOSOMAL_SUBUNIT	8.71938e-05	0.0175211	1.94588
				GO_MITOCHONDRIAL_TRANSPORT	9.14113e-05	0.018117	1.66684
				GO_PROTON_TRANSPORTING_TWO_SECTOR_ATPASE_COMPLEX_PROTON_TRANSPORTING_DOMAIN	0.000104277	0.0203876	2.00537
				GO_PURINE_NUCLEOSIDE_TRIPHOSPHATE_METABOLIC_PROCESS	0.000113439	0.0218832	1.91194
				HP_MITOCHONDRIAL_MYOPATHY	0.000120033	0.0222645	2.01108
				GO_OXIDOREDUCTASE_ACTIVITY_ACTING_ON_NAD_P_H	0.000117443	0.0222645	1.88689
				GO_ELECTRON_TRANSFER_ACTIVITY	0.000119	0.0222645	1.82388
				GO_ORGANIC_CYCLIC_COMPOUND_CATABOLIC_PROCESS	0.000122649	0.0224618	1.52925
				GO_RIBONUCLEOSIDE_TRIPHOSPHATE_METABOLIC_PROCESS	0.000127294	0.0230211	1.90714
				GO_RNA_CATABOLIC_PROCESS	0.000149313	0.0266699	1.55628
				GO_SCF_DEPENDENT_PROTEASOMAL_UBIQUITIN_DEPENDENT_PROTEIN_CATABOLIC_PROCESS	0.000154696	0.0272944	1.83749
				GO_PROTON_TRANSPORTING_V_TYPE_ATPASE_COMPLEX	0.000159844	0.0275312	1.96516
				HP_INCREASED_CSF_LACTATE	0.00015971	0.0275312	1.83749
				HP_LIMB_GIRDLE_MUSCULAR_DYSTROPHY	0.000163462	0.0278232	1.90687
				GO_CELLULAR_PROTEIN_CONTAINING_COMPLEX_ASSEMBLY	0.000184935	0.031112	1.40744
				HP_LACTIC_ACIDOSIS	0.000187769	0.0312257	1.68216
				GO_GLYCOLYTIC_PROCESS_THROUGH_FRUCTOSE_6_PHOSPHATE	0.000208543	0.0342864	1.95055
				HP_MUSCLE_ABNORMALITY_RELATED_TO_MITOCHONDRIAL_DYSFUNCTION	0.00021277	0.0345883	1.87877
				GO_VIRAL_GENE_EXPRESSION	0.000252352	0.0405669	1.67384
				HP_PROXIMAL_TUBULOPATHY	0.000268185	0.0418943	1.93288
				GO_NUCLEOSIDE_TRIPHOSPHATE_METABOLIC_PROCESS	0.000266485	0.0418943	1.83193
				HP_OPTIC_DISC_PALLOR	0.000269296	0.0418943	1.76439
				HP_OPTIC_NEUROPATHY	0.000279131	0.0425102	1.93171
				GO_APOPTOTIC_MITOCHONDRIAL_CHANGES	0.000276897	0.0425102	1.82864
				GO_PHAGOSOME_ACIDIFICATION	0.000283692	0.0427548	1.92876
				GO_POSITIVE_REGULATION_OF_GLUTAMATE_RECEPTOR_SIGNALING_PATHWAY	0.000314774	0.04695	-1.91024
				GO_PYROPHOSPHATE_HYDROLYSIS_DRIVEN_PROTON_TRANSMEMBRANE_TRANSPORTER_ACTIVITY	0.000334756	0.0490327	1.96745
				GO_ELONGIN_COMPLEX	0.000335515	0.0490327	1.60999
				GO_MEMBRANE_PROTEIN_COMPLEX	0.000344122	0.0497876	1.40535

### Sheet: In_Sst
Grin2a+/-				Grin2a-/-
GO_pathway	pval	padj	NES	GO_pathway	pval	padj	NES
GO_SYMBIOTIC_PROCESS	3.85936e-06	0.0185712	-1.54203	GO_OXIDATIVE_PHOSPHORYLATION	1e-10	8.74702e-08	2.62637
GO_NUCLEAR_TRANSCRIBED_MRNA_CATABOLIC_PROCESS_NONSENSE_MEDIATED_DECAY	1.32459e-06	0.0185712	-2.11868	GO_ATP_SYNTHESIS_COUPLED_ELECTRON_TRANSPORT	1e-10	8.74702e-08	2.56796
GO_COTRANSLATIONAL_PROTEIN_TARGETING_TO_MEMBRANE	3.41782e-06	0.0185712	-2.14488	GO_RESPIRATORY_ELECTRON_TRANSPORT_CHAIN	1e-10	8.74702e-08	2.56139
GO_ESTABLISHMENT_OF_PROTEIN_LOCALIZATION_TO_ENDOPLASMIC_RETICULUM	1.04244e-05	0.0376216	-1.98507	GO_RESPIRASOME	1e-10	8.74702e-08	2.5147
GO_STRUCTURAL_CONSTITUENT_OF_RIBOSOME	1.36661e-05	0.0394567	-1.9055	GO_INNER_MITOCHONDRIAL_MEMBRANE_PROTEIN_COMPLEX	1e-10	8.74702e-08	2.5144
				GO_RESPIRATORY_CHAIN_COMPLEX	1e-10	8.74702e-08	2.48988
				GO_CYTOSOLIC_RIBOSOME	1e-10	8.74702e-08	2.46092
				GO_COTRANSLATIONAL_PROTEIN_TARGETING_TO_MEMBRANE	1e-10	8.74702e-08	2.42385
				GO_ELECTRON_TRANSPORT_CHAIN	1e-10	8.74702e-08	2.42363
				GO_NUCLEAR_TRANSCRIBED_MRNA_CATABOLIC_PROCESS_NONSENSE_MEDIATED_DECAY	1e-10	8.74702e-08	2.41682
				GO_ESTABLISHMENT_OF_PROTEIN_LOCALIZATION_TO_ENDOPLASMIC_RETICULUM	1e-10	8.74702e-08	2.38994
				GO_CELLULAR_RESPIRATION	1e-10	8.74702e-08	2.26454
				GO_ATP_METABOLIC_PROCESS	1e-10	8.74702e-08	2.20738
				GO_MITOCHONDRIAL_PROTEIN_COMPLEX	1e-10	8.74702e-08	2.16513
				GO_GENERATION_OF_PRECURSOR_METABOLITES_AND_ENERGY	1e-10	8.74702e-08	1.98423
				GO_PROTEIN_TARGETING	1.03006e-10	8.74702e-08	1.96803
				GO_ORGANELLE_INNER_MEMBRANE	1e-10	8.74702e-08	1.95188
				GO_RIBOSOMAL_SUBUNIT	1.66675e-10	1.33673e-07	2.21975
				GO_RIBOSOME	2.51019e-10	1.90721e-07	2.14289
				GO_MITOCHONDRIAL_ENVELOPE	3.54515e-10	2.55889e-07	1.80725
				GO_MITOCHONDRIAL_ELECTRON_TRANSPORT_NADH_TO_UBIQUINONE	4.17564e-10	2.87045e-07	2.44628
				GO_STRUCTURAL_CONSTITUENT_OF_RIBOSOME	4.40674e-10	2.89162e-07	2.23735
				GO_PROTON_TRANSMEMBRANE_TRANSPORTER_ACTIVITY	1.66704e-09	1.04632e-06	2.29129
				GO_MITOCHONDRION_ORGANIZATION	1.88059e-09	1.13117e-06	1.85335
				GO_PROTEIN_LOCALIZATION_TO_ENDOPLASMIC_RETICULUM	8.67486e-09	5.00921e-06	2.19873
				GO_ENERGY_DERIVATION_BY_OXIDATION_OF_ORGANIC_COMPOUNDS	1.67723e-08	9.31251e-06	1.98439
				GO_NUCLEAR_TRANSCRIBED_MRNA_CATABOLIC_PROCESS	1.84139e-08	9.84531e-06	2.04137
				GO_OXIDOREDUCTASE_ACTIVITY_ACTING_ON_NAD_P_H_QUINONE_OR_SIMILAR_COMPOUND_AS_ACCEPTOR	2.23132e-08	1.1504e-05	2.3035
				GO_ENVELOPE	3.73863e-08	1.86106e-05	1.59887
				GO_NADH_DEHYDROGENASE_COMPLEX	4.05698e-08	1.95222e-05	2.25957
				GO_CYTOSOLIC_LARGE_RIBOSOMAL_SUBUNIT	5.62522e-08	2.61954e-05	2.31808
				GO_OXIDATION_REDUCTION_PROCESS	6.1992e-08	2.79662e-05	1.68455
				GO_NADH_DEHYDROGENASE_ACTIVITY	6.97736e-08	3.05228e-05	2.31937
				GO_PROTON_TRANSMEMBRANE_TRANSPORT	1.03955e-07	4.41379e-05	2.20783
				GO_LARGE_RIBOSOMAL_SUBUNIT	1.41221e-07	5.82478e-05	2.16831
				GO_ESTABLISHMENT_OF_PROTEIN_LOCALIZATION_TO_MEMBRANE	2.05158e-07	8.22682e-05	1.84195
				GO_OXIDOREDUCTASE_ACTIVITY	2.16553e-07	8.44909e-05	1.74777
				GO_INTRACELLULAR_PROTEIN_TRANSPORT	2.82548e-07	0.000107339	1.53187
				GO_OXIDOREDUCTASE_COMPLEX	3.72557e-07	0.000137903	2.13172
				GO_PROTEIN_TARGETING_TO_MEMBRANE	4.04518e-07	0.000145991	1.98233
				GO_TRANSLATIONAL_INITIATION	6.569e-07	0.000231293	1.9478
				GO_MEMBRANE_PROTEIN_COMPLEX	7.00827e-07	0.000240884	1.56696
				HP_ABNORMAL_CSF_METABOLITE_LEVEL	8.44988e-07	0.00028368	2.06581
				GO_PROTON_TRANSPORTING_TWO_SECTOR_ATPASE_COMPLEX	8.71193e-07	0.000285831	2.18551
				GO_ESTABLISHMENT_OF_PROTEIN_LOCALIZATION_TO_ORGANELLE	1.25807e-06	0.000403588	1.68144
				GO_OXIDOREDUCTASE_ACTIVITY_ACTING_ON_NAD_P_H	1.3709e-06	0.00042754	2.0808
				GO_FICOLIN_1_RICH_GRANULE	1.39196e-06	0.00042754	2.03996
				GO_CYTOCHROME_COMPLEX	1.85527e-06	0.000557972	2.14621
				GO_AEROBIC_ELECTRON_TRANSPORT_CHAIN	2.15191e-06	0.00063398	2.14741
				HP_MACROCYTIC_ANEMIA	2.4607e-06	0.000710454	2.16525
				GO_VIRAL_GENE_EXPRESSION	2.79337e-06	0.000790689	1.94332
				GO_MITOCHONDRIAL_TRANSPORT	2.85409e-06	0.00079234	1.79415
				GO_RNA_CATABOLIC_PROCESS	3.41245e-06	0.000929473	1.69762
				GO_ELECTRON_TRANSFER_ACTIVITY	4.08778e-06	0.0010928	2.04945
				HP_MITOCHONDRIAL_MYOPATHY	6.11492e-06	0.001605	2.08226
				GO_REGULATION_OF_DNA_TEMPLATED_TRANSCRIPTION_IN_RESPONSE_TO_STRESS	6.32189e-06	0.00162969	1.99107
				HP_MUSCLE_ABNORMALITY_RELATED_TO_MITOCHONDRIAL_DYSFUNCTION	6.61756e-06	0.00164709	2.08202
				GO_MITOCHONDRION	6.526e-06	0.00164709	1.44746
				HP_INCREASED_CSF_LACTATE	9.67761e-06	0.0023679	1.97804
				HP_HYPERTROPHIC_CARDIOMYOPATHY	1.09028e-05	0.00262321	1.80081
				GO_PROTON_TRANSPORTING_ATP_SYNTHASE_COMPLEX	1.21492e-05	0.00282881	2.0625
				GO_NADH_DEHYDROGENASE_COMPLEX_ASSEMBLY	1.19896e-05	0.00282881	2.04623
				GO_STRUCTURAL_MOLECULE_ACTIVITY	1.24926e-05	0.0028626	1.65149
				GO_PROTEIN_LOCALIZATION_TO_MEMBRANE	1.29987e-05	0.00293203	1.5698
				GO_NEUROPEPTIDE_HORMONE_ACTIVITY	1.42489e-05	0.00316458	1.92652
				GO_AEROBIC_RESPIRATION	1.67016e-05	0.00365309	1.96916
				GO_ORGANIC_CYCLIC_COMPOUND_CATABOLIC_PROCESS	1.7306e-05	0.00372879	1.60799
				GO_ATP_SYNTHESIS_COUPLED_PROTON_TRANSPORT	2.25379e-05	0.00471532	2.03033
				GO_MITOCHONDRIAL_MEMBRANE_ORGANIZATION	2.22311e-05	0.00471532	1.86455
				HP_ABNORMAL_MITOCHONDRIA_IN_MUSCLE_TISSUE	2.47279e-05	0.00509959	2.02484
				GO_MITOCHONDRIAL_RESPIRATORY_CHAIN_COMPLEX_ASSEMBLY	2.53575e-05	0.00515579	1.95664
				GO_MONOVALENT_INORGANIC_CATION_TRANSMEMBRANE_TRANSPORTER_ACTIVITY	3.09583e-05	0.00620715	1.73247
				HP_ANEMIA_OF_INADEQUATE_PRODUCTION	3.154e-05	0.00623714	1.94794
				GO_REGULATION_OF_TRANSCRIPTION_FROM_RNA_POLYMERASE_II_PROMOTER_IN_RESPONSE_TO_HYPOXIA	3.75333e-05	0.00732205	1.91059
				GO_PROTON_CHANNEL_ACTIVITY	4.05082e-05	0.00769443	2.05953
				GO_PROTON_TRANSPORTING_ATP_SYNTHASE_ACTIVITY_ROTATIONAL_MECHANISM	4.05082e-05	0.00769443	2.05953
				GO_PROTEIN_LOCALIZATION_TO_MITOCHONDRION	4.47776e-05	0.00839493	1.84463
				GO_INTRACELLULAR_TRANSPORT	4.66254e-05	0.00862929	1.37154
				GO_INNER_MITOCHONDRIAL_MEMBRANE_ORGANIZATION	5.21149e-05	0.00952318	1.96755
				GO_CELLULAR_PROTEIN_CONTAINING_COMPLEX_ASSEMBLY	5.83669e-05	0.0105323	1.4451
				GO_POSITIVE_REGULATION_OF_MITOCHONDRIAL_DEPOLARIZATION	7.30784e-05	0.0130242	1.7425
				GO_CYTOSOLIC_SMALL_RIBOSOMAL_SUBUNIT	7.56468e-05	0.0133175	2.02984
				GO_MITOCHONDRIAL_TRANSMEMBRANE_TRANSPORT	7.88019e-05	0.0137058	1.91955
				GO_RESPONSE_TO_COPPER_ION	8.1913e-05	0.0140773	2.03578
				GO_MONOVALENT_INORGANIC_CATION_TRANSPORT	8.46188e-05	0.0143713	1.56364
				GO_CELLULAR_NITROGEN_COMPOUND_CATABOLIC_PROCESS	8.84717e-05	0.0148509	1.55977
				GO_ANTIGEN_PROCESSING_AND_PRESENTATION_OF_PEPTIDE_ANTIGEN_VIA_MHC_CLASS_I	9.72874e-05	0.0160011	1.88625
				HP_ABNORMAL_ERYTHROCYTE_MORPHOLOGY	9.75408e-05	0.0160011	1.59571
				HP_VASCULAR_TORTUOSITY	0.00010651	0.0172762	2.00694
				GO_RESPIRATORY_CHAIN_COMPLEX_IV	0.000112166	0.0179914	2.00194
				GO_RELEASE_OF_CYTOCHROME_C_FROM_MITOCHONDRIA	0.000125949	0.0199801	1.93773
				GO_OXIDOREDUCTASE_ACTIVITY_ACTING_ON_A_HEME_GROUP_OF_DONORS	0.00012743	0.0199954	2.0135
				GO_REGULATION_OF_RELEASE_OF_CYTOCHROME_C_FROM_MITOCHONDRIA	0.000131407	0.0203978	1.92074
				GO_VESICLE_LUMEN	0.000133584	0.0205151	1.6889
				GO_PROTON_TRANSPORTING_TWO_SECTOR_ATPASE_COMPLEX_PROTON_TRANSPORTING_DOMAIN	0.000138591	0.02106	2.0094
				HP_PROXIMAL_TUBULOPATHY	0.000145847	0.0217056	1.95028
				GO_PROTEIN_LOCALIZATION_TO_ORGANELLE	0.000144678	0.0217056	1.40966
				HP_ABNORMAL_CELLULAR_PHENOTYPE	0.000151776	0.0223576	1.58797
				HP_ABNORMALITY_OF_ACID_BASE_HOMEOSTASIS	0.000155868	0.0225011	1.61648
				HP_CONGENITAL_ONSET	0.000155272	0.0225011	-1.62793
				HP_RENAL_TUBULAR_DYSFUNCTION	0.000157694	0.0225394	1.84842
				HP_PERIAURICULAR_SKIN_PITS	0.000164432	0.023272	-2.04674
				GO_PROTEIN_TARGETING_TO_MITOCHONDRION	0.000182924	0.0256378	1.78237
				GO_MITOCHONDRIAL_RESPIRASOME_ASSEMBLY	0.000193604	0.0268738	1.80727
				GO_OOCYTE_DIFFERENTIATION	0.000205176	0.0282087	-2.02726
				HP_HYPOTHERMIA	0.000212412	0.0289281	1.92759
				HP_SKIN_PIT	0.000217036	0.0292816	-2.04493
				HP_ABNORMALITY_OF_THE_COCCYX	0.000222032	0.0296783	-1.88563
				HP_STUTTERING	0.000225414	0.0298539	1.91627
				GO_ANTIGEN_PROCESSING_AND_PRESENTATION_OF_EXOGENOUS_PEPTIDE_ANTIGEN_VIA_MHC_CLASS_I	0.00022899	0.0300518	1.89861
				GO_PEPTIDE_BIOSYNTHETIC_PROCESS	0.000237057	0.0308303	1.47561
				GO_ANTERIOR_POSTERIOR_PATTERN_SPECIFICATION	0.000247568	0.0319097	-1.84046
				HP_ATRESIA_OF_THE_EXTERNAL_AUDITORY_CANAL	0.000256496	0.032768	-2.04952
				GO_INFLAMMATORY_RESPONSE_TO_ANTIGENIC_STIMULUS	0.000270905	0.0340068	1.96269
				GO_ATP_BIOSYNTHETIC_PROCESS	0.000268574	0.0340068	1.91003
				GO_MYELOID_LEUKOCYTE_MEDIATED_IMMUNITY	0.000278046	0.0346023	1.56356
				GO_CRISTAE_FORMATION	0.000298435	0.0367203	1.95501
				GO_PROTON_TRANSPORTING_ATP_SYNTHASE_COMPLEX_COUPLING_FACTOR_F_O	0.000300152	0.0367203	1.87004
				HP_ABNORMALITY_OF_THE_MITOCHONDRION	0.000305987	0.0368713	1.74433
				HP_ABNORMAL_ABDOMEN_MORPHOLOGY	0.000306494	0.0368713	1.48359
				GO_CELLULAR_RESPONSE_TO_OXYGEN_LEVELS	0.000324547	0.0387203	1.68023
				GO_APOPTOTIC_MITOCHONDRIAL_CHANGES	0.000370665	0.04386	1.77934
				GO_POSITIVE_REGULATION_OF_MEMBRANE_DEPOLARIZATION	0.000389121	0.0456695	1.78755
				HP_ABNORMALITY_OF_THE_AUDITORY_CANAL	0.00039915	0.0464688	-1.9485
				GO_SENSORY_ORGAN_DEVELOPMENT	0.000408247	0.0471477	-1.52982
				HP_LACTIC_ACIDOSIS	0.000419899	0.0481085	1.66204

### Sheet: In_Vip
Grin2a+/-				Grin2a-/-
GO_pathway	pval	padj	NES	GO_pathway	pval	padj	NES
GO_MAINTENANCE_OF_PROTEIN_LOCATION_IN_EXTRACELLULAR_REGION	1.63111e-06	0.0228193	-1.49368	GO_RESPIRATORY_CHAIN_COMPLEX	1e-10	1.16583e-07	2.66988
				GO_RESPIRASOME	1e-10	1.16583e-07	2.63644
				GO_OXIDATIVE_PHOSPHORYLATION	1e-10	1.16583e-07	2.57536
				GO_INNER_MITOCHONDRIAL_MEMBRANE_PROTEIN_COMPLEX	1e-10	1.16583e-07	2.5634
				GO_ESTABLISHMENT_OF_PROTEIN_LOCALIZATION_TO_ENDOPLASMIC_RETICULUM	1e-10	1.16583e-07	2.54183
				GO_MITOCHONDRIAL_PROTEIN_COMPLEX	1e-10	1.16583e-07	2.38771
				GO_ATP_METABOLIC_PROCESS	1e-10	1.16583e-07	2.29587
				GO_ORGANELLE_INNER_MEMBRANE	1e-10	1.16583e-07	2.25337
				GO_MITOCHONDRIAL_ENVELOPE	1e-10	1.16583e-07	2.18873
				GO_GENERATION_OF_PRECURSOR_METABOLITES_AND_ENERGY	1e-10	1.16583e-07	2.18833
				GO_ENVELOPE	1e-10	1.16583e-07	1.88774
				GO_MITOCHONDRION	1e-10	1.16583e-07	1.81473
				GO_PROTEIN_LOCALIZATION_TO_ENDOPLASMIC_RETICULUM	2.94199e-10	3.16603e-07	2.44667
				GO_ATP_SYNTHESIS_COUPLED_ELECTRON_TRANSPORT	4.13479e-10	4.13184e-07	2.53254
				GO_PROTON_TRANSMEMBRANE_TRANSPORTER_ACTIVITY	4.77356e-10	4.45214e-07	2.43242
				GO_ELECTRON_TRANSPORT_CHAIN	8.91793e-10	7.79761e-07	2.36097
				GO_RESPIRATORY_ELECTRON_TRANSPORT_CHAIN	1.27742e-09	1.05124e-06	2.43509
				GO_COTRANSLATIONAL_PROTEIN_TARGETING_TO_MEMBRANE	3.9364e-09	3.05946e-06	2.4619
				GO_RIBOSOME	7.55946e-09	5.56615e-06	2.23792
				GO_ENERGY_DERIVATION_BY_OXIDATION_OF_ORGANIC_COMPOUNDS	9.02267e-09	6.31136e-06	2.1311
				GO_STRUCTURAL_CONSTITUENT_OF_RIBOSOME	1.07575e-08	7.16657e-06	2.35166
				GO_PROTON_TRANSPORTING_TWO_SECTOR_ATPASE_COMPLEX	1.5356e-08	9.19232e-06	2.41478
				GO_PROTON_TRANSMEMBRANE_TRANSPORT	1.5711e-08	9.19232e-06	2.30643
				GO_PROTEIN_TARGETING_TO_MEMBRANE	1.57695e-08	9.19232e-06	2.225
				GO_CELLULAR_RESPIRATION	1.86774e-08	1.04519e-05	2.20316
				GO_TRANSLATIONAL_INITIATION	8.68138e-08	4.67125e-05	2.16397
				GO_NUCLEAR_TRANSCRIBED_MRNA_CATABOLIC_PROCESS_NONSENSE_MEDIATED_DECAY	1.10887e-07	5.74556e-05	2.26712
				GO_RIBOSOMAL_SUBUNIT	1.21059e-07	6.04865e-05	2.22479
				GO_NADH_DEHYDROGENASE_COMPLEX	1.57458e-07	7.596e-05	2.3175
				GO_MITOCHONDRIAL_ELECTRON_TRANSPORT_NADH_TO_UBIQUINONE	2.50654e-07	0.000116888	2.27048
				GO_OXIDOREDUCTASE_COMPLEX	3.0019e-07	0.000135473	2.30157
				HP_INCREASED_CSF_LACTATE	4.03363e-07	0.000176345	2.28083
				GO_ESTABLISHMENT_OF_PROTEIN_LOCALIZATION_TO_MEMBRANE	4.61445e-07	0.000195625	1.92011
				GO_INNER_MITOCHONDRIAL_MEMBRANE_ORGANIZATION	7.37695e-07	0.00030354	2.27674
				GO_CYTOSOLIC_RIBOSOME	8.25012e-07	0.000329769	2.2311
				HP_ABNORMAL_CSF_METABOLITE_LEVEL	9.7542e-07	0.000370823	2.23578
				GO_OXIDATION_REDUCTION_PROCESS	1.00624e-06	0.000370823	1.75598
				GO_MEMBRANE_PROTEIN_COMPLEX	1.00724e-06	0.000370823	1.62648
				GO_OXIDOREDUCTASE_ACTIVITY	2.07156e-06	0.000743107	1.80094
				GO_NADH_DEHYDROGENASE_ACTIVITY	2.25775e-06	0.000789649	2.26807
				GO_ESTABLISHMENT_OF_PROTEIN_LOCALIZATION_TO_ORGANELLE	2.7061e-06	0.000923376	1.74144
				GO_MONOVALENT_INORGANIC_CATION_TRANSMEMBRANE_TRANSPORTER_ACTIVITY	3.49242e-06	0.00116331	1.89111
				HP_ABNORMALITY_OF_THE_MITOCHONDRION	3.95393e-06	0.00128641	2.06698
				GO_VIRAL_GENE_EXPRESSION	4.49183e-06	0.0014282	2.04665
				GO_ELECTRON_TRANSFER_ACTIVITY	5.4465e-06	0.00169326	2.11304
				GO_CYTOCHROME_COMPLEX	6.1784e-06	0.00187904	2.21978
				HP_MUSCLE_ABNORMALITY_RELATED_TO_MITOCHONDRIAL_DYSFUNCTION	6.34898e-06	0.00188983	2.17965
				GO_OXIDOREDUCTASE_ACTIVITY_ACTING_ON_NAD_P_H_QUINONE_OR_SIMILAR_COMPOUND_AS_ACCEPTOR	6.5093e-06	0.00189719	2.16994
				GO_PROTEIN_TARGETING	7.56547e-06	0.00216002	1.78163
				GO_LARGE_RIBOSOMAL_SUBUNIT	8.20503e-06	0.00229577	2.14068
				GO_EXTRACELLULAR_MATRIX_ASSEMBLY	9.06163e-06	0.00248573	-2.22308
				GO_CRISTAE_FORMATION	1.11744e-05	0.00300633	2.16893
				HP_INCREASED_SERUM_LACTATE	1.34143e-05	0.00354086	2.01727
				GO_PROTON_CHANNEL_ACTIVITY	1.50669e-05	0.00376404	2.12441
				GO_PROTON_TRANSPORTING_ATP_SYNTHASE_ACTIVITY_ROTATIONAL_MECHANISM	1.50669e-05	0.00376404	2.12441
				GO_SYMBIOTIC_PROCESS	1.48269e-05	0.00376404	1.60265
				GO_RESPIRATORY_CHAIN_COMPLEX_IV	1.73532e-05	0.00425914	2.14407
				HP_ABNORMALITY_OF_THE_METAPHYSIS	1.99608e-05	0.00481468	-1.92361
				GO_NUCLEAR_TRANSCRIBED_MRNA_CATABOLIC_PROCESS	2.37066e-05	0.00562129	1.88384
				HP_MITOCHONDRIAL_MYOPATHY	2.53462e-05	0.0059099	2.12064
				GO_MITOCHONDRIAL_MEMBRANE_ORGANIZATION	2.58665e-05	0.00593233	1.96139
				GO_ORGANONITROGEN_COMPOUND_BIOSYNTHETIC_PROCESS	2.76584e-05	0.00624099	1.48874
				GO_PROTON_TRANSPORTING_TWO_SECTOR_ATPASE_COMPLEX_PROTON_TRANSPORTING_DOMAIN	2.94374e-05	0.00653698	2.14268
				HP_RENAL_TUBULAR_DYSFUNCTION	3.58076e-05	0.00782733	2.11051
				GO_LEUKOCYTE_MEDIATED_IMMUNITY	3.98541e-05	0.00857783	1.70583
				GO_PROTON_TRANSPORTING_ATP_SYNTHASE_COMPLEX	4.04785e-05	0.00858021	2.11721
				GO_REGULATION_OF_CELLULAR_PH	4.35483e-05	0.00895942	2.02391
				GO_REGULATION_OF_PH	4.35483e-05	0.00895942	2.02391
				GO_ELASTIC_FIBER_ASSEMBLY	4.44838e-05	0.00901926	-1.6829
				GO_MITOCHONDRIAL_RESPIRATORY_CHAIN_COMPLEX_ASSEMBLY	4.62843e-05	0.0091873	2.07441
				GO_MONOVALENT_INORGANIC_CATION_TRANSPORT	4.6626e-05	0.0091873	1.67348
				HP_LEFT_VENTRICULAR_HYPERTROPHY	5.28834e-05	0.0101348	2.06655
				GO_NADH_DEHYDROGENASE_COMPLEX_ASSEMBLY	5.27295e-05	0.0101348	2.06533
				GO_OXIDOREDUCTASE_ACTIVITY_ACTING_ON_A_HEME_GROUP_OF_DONORS	5.94237e-05	0.0112343	2.0774
				GO_LATE_ENDOSOME_TO_VACUOLE_TRANSPORT	6.14496e-05	0.0114624	2.01564
				GO_CYTOSOLIC_LARGE_RIBOSOMAL_SUBUNIT	6.38654e-05	0.0117563	2.02344
				GO_NUCLEOSIDE_TRIPHOSPHATE_METABOLIC_PROCESS	6.55307e-05	0.0119062	1.99069
				GO_PROTEIN_LOCALIZATION_TO_MEMBRANE	6.93202e-05	0.0124332	1.56191
				GO_PEPTIDE_METABOLIC_PROCESS	8.17087e-05	0.0144697	1.55967
				HP_ABNORMAL_MUSCLE_FIBER_MORPHOLOGY	8.44875e-05	0.0147748	1.89501
				GO_RNA_CATABOLIC_PROCESS	8.89438e-05	0.0153301	1.70453
				GO_CELLULAR_AMIDE_METABOLIC_PROCESS	8.98546e-05	0.0153301	1.52053
				HP_ABNORMALITY_OF_ACID_BASE_HOMEOSTASIS	9.32887e-05	0.0157242	1.78911
				GO_LATE_ENDOSOME_TO_VACUOLE_TRANSPORT_VIA_MULTIVESICULAR_BODY_SORTING_PATHWAY	0.0001021	0.0170045	1.94816
				GO_PH_REDUCTION	0.000107952	0.0177677	2.06968
				GO_CELLULAR_PROTEIN_CONTAINING_COMPLEX_ASSEMBLY	0.000132393	0.0215369	1.48367
				GO_PROTON_TRANSPORTING_ATP_SYNTHASE_COMPLEX_COUPLING_FACTOR_F_O	0.000136061	0.0216306	1.95212
				GO_SEQUESTERING_OF_ACTIN_MONOMERS	0.000135372	0.0216306	1.48036
				GO_NEGATIVE_REGULATION_OF_RESPONSE_TO_ENDOPLASMIC_RETICULUM_STRESS	0.000148075	0.0222526	2.05834
				GO_PURINE_NUCLEOSIDE_TRIPHOSPHATE_METABOLIC_PROCESS	0.000144367	0.0222526	2.04089
				HP_RAGGED_RED_MUSCLE_FIBERS	0.000143406	0.0222526	2.04032
				GO_ISOMERASE_ACTIVITY	0.000147636	0.0222526	1.9813
				GO_RIBONUCLEOPROTEIN_COMPLEX	0.000146105	0.0222526	1.5926
				GO_MITOCHONDRION_ORGANIZATION	0.000149517	0.0222526	1.5799
				GO_PROTEASOMAL_PROTEIN_CATABOLIC_PROCESS	0.000179096	0.0263742	1.58259
				HP_ABNORMAL_MITOCHONDRIA_IN_MUSCLE_TISSUE	0.000191437	0.0276104	1.9708
				GO_PEPTIDE_BIOSYNTHETIC_PROCESS	0.000190855	0.0276104	1.55991
				HP_ABNORMALITY_OF_CARDIOVASCULAR_SYSTEM_ELECTROPHYSIOLOGY	0.00023641	0.0308021	1.67206
				GO_MYELOID_LEUKOCYTE_MEDIATED_IMMUNITY	0.000235942	0.0308021	1.64822
				GO_PROTEIN_CONTAINING_COMPLEX_SUBUNIT_ORGANIZATION	0.000226178	0.0308021	1.39977
				GO_CELLULAR_RESPONSE_TO_IRON_ION	0.000237786	0.0308021	-1.34285
				GO_COPPER_ION_IMPORT	0.000237786	0.0308021	-1.34285
				GO_COPPER_ION_TRANSMEMBRANE_TRANSPORT	0.000237786	0.0308021	-1.34285
				GO_COPPER_ION_TRANSMEMBRANE_TRANSPORTER_ACTIVITY	0.000237786	0.0308021	-1.34285
				GO_REGULATION_OF_IRON_ION_TRANSMEMBRANE_TRANSPORT	0.000237786	0.0308021	-1.34285
				GO_REGULATION_OF_IRON_ION_TRANSPORT	0.000237786	0.0308021	-1.34285
				GO_RESPONSE_TO_IRON_III_ION	0.000237786	0.0308021	-1.34285
				HP_SKELETAL_DYSPLASIA	0.000233033	0.0308021	-1.86247
				GO_CELLULAR_MACROMOLECULE_CATABOLIC_PROCESS	0.000241121	0.0309475	1.4501
				GO_SECRETORY_GRANULE	0.000243378	0.0309532	1.5817
				HP_DISPROPORTIONATE_SHORT_STATURE	0.000254932	0.0321306	-1.94749
				GO_ORGANIC_CYCLIC_COMPOUND_CATABOLIC_PROCESS	0.000261869	0.0324208	1.57972
				HP_DISPROPORTIONATE_SHORT_LIMB_SHORT_STATURE	0.000260254	0.0324208	-1.969
				GO_ATP_BIOSYNTHETIC_PROCESS	0.000268461	0.0329453	1.98816
				GO_SMALL_RIBOSOMAL_SUBUNIT	0.000271191	0.032991	1.95741
				GO_TRNA_GUANINE_METHYLTRANSFERASE_ACTIVITY	0.000285406	0.0344209	-1.8673
				HP_LACTIC_ACIDOSIS	0.000310439	0.03712	1.83795
				GO_STRUCTURAL_MOLECULE_ACTIVITY	0.000332935	0.0394726	1.64518
				GO_RIBONUCLEOSIDE_TRIPHOSPHATE_BIOSYNTHETIC_PROCESS	0.000341384	0.0397996	1.97239
				HP_SEPSIS	0.00034119	0.0397996	-2.05669
				GO_AMIDE_BIOSYNTHETIC_PROCESS	0.000348822	0.0403307	1.48659
				GO_PURINE_CONTAINING_COMPOUND_METABOLIC_PROCESS	0.000355568	0.0407737	1.61788
				GO_OXIDOREDUCTASE_ACTIVITY_ACTING_ON_NAD_P_H	0.000365991	0.0416278	1.95371
				GO_POSTTRANSLATIONAL_PROTEIN_TARGETING_TO_ENDOPLASMIC_RETICULUM_MEMBRANE	0.000373164	0.0421013	1.89104
				HP_EXERCISE_INTOLERANCE	0.000378255	0.0423343	1.98714
				HP_HYPERTROPHIC_CARDIOMYOPATHY	0.000392875	0.0436216	1.76856
				GO_INTRACELLULAR_PROTEIN_TRANSPORT	0.000400561	0.0441248	1.42756
				GO_MYELOID_LEUKOCYTE_ACTIVATION	0.000428235	0.0468048	1.57939
				GO_RIBONUCLEOSIDE_TRIPHOSPHATE_METABOLIC_PROCESS	0.000449465	0.0487443	1.95906
				GO_MONOVALENT_INORGANIC_CATION_HOMEOSTASIS	0.000457569	0.0492415	1.84304
				GO_ATP_SYNTHESIS_COUPLED_PROTON_TRANSPORT	0.000464225	0.0495764	1.988

### Sheet: Microglia
Grin2a+/-				Grin2a-/-
GO_pathway	pval	padj	NES	GO_pathway	pval	padj	NES
GO_ANTIGEN_PROCESSING_AND_PRESENTATION_OF_ENDOGENOUS_PEPTIDE_ANTIGEN_VIA_MHC_CLASS_I_VIA_ER_PATHWAY	1.23797e-09	1.76918e-05	2.14207	GO_OXIDATIVE_PHOSPHORYLATION	1e-10	7.1455e-08	2.83674
GO_MHC_PROTEIN_COMPLEX	4.61554e-08	0.000329804	2.25354	GO_ATP_SYNTHESIS_COUPLED_ELECTRON_TRANSPORT	1e-10	7.1455e-08	2.73591
GO_MHC_CLASS_I_PROTEIN_COMPLEX	4.21542e-07	0.00170241	2.17137	GO_RESPIRASOME	1e-10	7.1455e-08	2.65241
GO_REGULATION_OF_ION_TRANSPORT	4.765e-07	0.00170241	-1.79924	GO_RESPIRATORY_CHAIN_COMPLEX	1e-10	7.1455e-08	2.6399
GO_PEPTIDE_ANTIGEN_BINDING	8.75649e-07	0.00177415	2.21496	GO_INNER_MITOCHONDRIAL_MEMBRANE_PROTEIN_COMPLEX	1e-10	7.1455e-08	2.60405
GO_ANTIGEN_PROCESSING_AND_PRESENTATION_OF_EXOGENOUS_PEPTIDE_ANTIGEN_VIA_MHC_CLASS_I_TAP_INDEPENDENT	9.18791e-07	0.00177415	2.20324	GO_RESPIRATORY_ELECTRON_TRANSPORT_CHAIN	1e-10	7.1455e-08	2.58907
GO_NEURON_PROJECTION	9.93155e-07	0.00177415	-1.58557	GO_MITOCHONDRIAL_ELECTRON_TRANSPORT_NADH_TO_UBIQUINONE	1e-10	7.1455e-08	2.55203
GO_ION_TRANSPORT	8.46777e-07	0.00177415	-1.58633	GO_MITOCHONDRIAL_PROTEIN_COMPLEX	1e-10	7.1455e-08	2.53214
GO_PROTECTION_FROM_NATURAL_KILLER_CELL_MEDIATED_CYTOTOXICITY	3.19687e-06	0.00380721	1.86962	GO_STRUCTURAL_CONSTITUENT_OF_RIBOSOME	1e-10	7.1455e-08	2.50097
GO_SYNAPSE	3.17849e-06	0.00380721	-1.5255	GO_OXIDOREDUCTASE_COMPLEX	1e-10	7.1455e-08	2.49846
GO_ION_TRANSMEMBRANE_TRANSPORT	2.55094e-06	0.00380721	-1.60988	GO_ELECTRON_TRANSPORT_CHAIN	1e-10	7.1455e-08	2.48809
GO_SYNAPSE_ASSEMBLY	2.7903e-06	0.00380721	-2.13269	GO_ATP_METABOLIC_PROCESS	1e-10	7.1455e-08	2.4236
GO_ANTIGEN_BINDING	3.75656e-06	0.00412962	2.30245	GO_RIBOSOMAL_SUBUNIT	1e-10	7.1455e-08	2.38438
HP_HYPSARRHYTHMIA	6.02802e-06	0.00615331	-1.96304	GO_CELLULAR_RESPIRATION	1e-10	7.1455e-08	2.33229
GO_NEGATIVE_REGULATION_OF_NATURAL_KILLER_CELL_MEDIATED_IMMUNITY	6.7486e-06	0.00642962	2.16252	GO_ORGANELLE_INNER_MEMBRANE	1e-10	7.1455e-08	2.29102
GO_POSITIVE_REGULATION_OF_SYNAPSE_ASSEMBLY	8.50366e-06	0.00759537	-2.22684	GO_MITOCHONDRIAL_ENVELOPE	1e-10	7.1455e-08	2.16313
GO_REGULATION_OF_ION_TRANSMEMBRANE_TRANSPORT	1.04393e-05	0.00877574	-1.79259	GO_GENERATION_OF_PRECURSOR_METABOLITES_AND_ENERGY	1e-10	7.1455e-08	2.07706
GO_METAL_ION_TRANSPORT	1.52336e-05	0.0120946	-1.63106	GO_ANTIGEN_PROCESSING_AND_PRESENTATION_OF_ENDOGENOUS_PEPTIDE_ANTIGEN_VIA_MHC_CLASS_I_VIA_ER_PATHWAY	1e-10	7.1455e-08	2.03413
GO_CATION_TRANSPORT	2.23764e-05	0.0168306	-1.55344	GO_ENVELOPE	1e-10	7.1455e-08	1.86522
GO_PRESYNAPSE	2.73245e-05	0.0195247	-1.64131	GO_MITOCHONDRION	1e-10	7.1455e-08	1.84066
GO_REGULATION_OF_SYNAPSE_ASSEMBLY	3.04618e-05	0.02073	-2.05971	GO_RIBOSOME	1.69549e-10	1.15382e-07	2.26383
GO_NATURAL_KILLER_CELL_CYTOKINE_PRODUCTION	4.37454e-05	0.0284166	1.71301	GO_MITOCHONDRION_ORGANIZATION	2.2074e-10	1.43391e-07	1.98115
GO_NEGATIVE_REGULATION_OF_LEUKOCYTE_MEDIATED_CYTOTOXICITY	5.31167e-05	0.0330039	2.11233	GO_OXIDOREDUCTASE_ACTIVITY_ACTING_ON_NAD_P_H_QUINONE_OR_SIMILAR_COMPOUND_AS_ACCEPTOR	1.21845e-09	7.5708e-07	2.5046
GO_TAP_BINDING	6.59285e-05	0.0392577	1.92757	GO_NADH_DEHYDROGENASE_ACTIVITY	1.66766e-09	9.93023e-07	2.49483
GO_NEURON_DIFFERENTIATION	8.21837e-05	0.0434996	-1.44207	GO_OXIDOREDUCTASE_ACTIVITY	4.22026e-09	2.41247e-06	1.91294
GO_DENDRITIC_TREE	8.15246e-05	0.0434996	-1.5676	GO_ENERGY_DERIVATION_BY_OXIDATION_OF_ORGANIC_COMPOUNDS	6.55597e-09	3.60351e-06	2.10222
GO_SYNAPTIC_MEMBRANE	8.13163e-05	0.0434996	-1.74901	GO_NADH_DEHYDROGENASE_COMPLEX	7.3077e-09	3.86794e-06	2.44629
HP_INTERICTAL_EEG_ABNORMALITY	8.98725e-05	0.0458703	-1.76071	GO_OXIDOREDUCTASE_ACTIVITY_ACTING_ON_NAD_P_H	1.43115e-08	7.30451e-06	2.33121
GO_SPHINGOSINE_BIOSYNTHETIC_PROCESS	9.77323e-05	0.0469111	2.0384	GO_PROTECTION_FROM_NATURAL_KILLER_CELL_MEDIATED_CYTOTOXICITY	1.56603e-08	7.71726e-06	1.84402
GO_POSTSYNAPSE	9.84769e-05	0.0469111	-1.53537	GO_COTRANSLATIONAL_PROTEIN_TARGETING_TO_MEMBRANE	2.1589e-08	1.02843e-05	2.28086
GO_EXCITATORY_SYNAPSE	0.000107594	0.0496008	-2.06806	GO_STRUCTURAL_MOLECULE_ACTIVITY	2.34498e-08	1.08104e-05	1.99481
				GO_MHC_CLASS_I_PROTEIN_COMPLEX	2.94136e-08	1.31359e-05	2.1082
				HP_OPTIC_NEUROPATHY	5.64746e-08	2.44569e-05	2.35935
				GO_MITOCHONDRIAL_RESPIRATORY_CHAIN_COMPLEX_ASSEMBLY	9.63871e-08	4.05138e-05	2.26845
				GO_AEROBIC_RESPIRATION	1.17778e-07	4.80903e-05	2.2507
				GO_ELECTRON_TRANSFER_ACTIVITY	1.48261e-07	5.88556e-05	2.22008
				GO_ESTABLISHMENT_OF_PROTEIN_LOCALIZATION_TO_ENDOPLASMIC_RETICULUM	1.62174e-07	6.26385e-05	2.17686
				GO_BETA_2_MICROGLOBULIN_BINDING	2.14663e-07	8.07303e-05	1.83857
				GO_PROTEIN_LOCALIZATION_TO_ENDOPLASMIC_RETICULUM	2.31149e-07	8.47012e-05	2.10864
				GO_ANTIGEN_PROCESSING_AND_PRESENTATION_OF_EXOGENOUS_PEPTIDE_ANTIGEN_VIA_MHC_CLASS_I_TAP_INDEPENDENT	2.92213e-07	0.0001044	2.12048
				GO_NADH_DEHYDROGENASE_COMPLEX_ASSEMBLY	3.84007e-07	0.00013385	2.26356
				GO_LARGE_RIBOSOMAL_SUBUNIT	5.14092e-07	0.000170858	2.18996
				GO_PROTEIN_TARGETING_TO_MEMBRANE	5.1354e-07	0.000170858	2.01349
				HP_INCREASED_CSF_LACTATE	5.72593e-07	0.000185976	2.17923
				GO_PROTON_TRANSMEMBRANE_TRANSPORTER_ACTIVITY	7.90847e-07	0.000251155	2.10978
				GO_MONOVALENT_INORGANIC_CATION_TRANSMEMBRANE_TRANSPORTER_ACTIVITY	8.39188e-07	0.000260714	1.97954
				GO_PEPTIDE_ANTIGEN_BINDING	8.77794e-07	0.000266905	2.11532
				GO_MEMBRANE_PROTEIN_COMPLEX	1.15336e-06	0.000343389	1.57903
				GO_PROTON_TRANSMEMBRANE_TRANSPORT	1.27402e-06	0.000371339	2.09418
				GO_MHC_PROTEIN_COMPLEX	1.29921e-06	0.000371339	2.08793
				GO_NATURAL_KILLER_CELL_CYTOKINE_PRODUCTION	1.33275e-06	0.000373457	1.69464
				GO_OXIDATION_REDUCTION_PROCESS	1.51268e-06	0.000415725	1.67135
				GO_PROTON_TRANSPORTING_ATP_SYNTHASE_COMPLEX	2.29285e-06	0.000618247	2.18997
				GO_ATP_SYNTHESIS_COUPLED_PROTON_TRANSPORT	2.62071e-06	0.000693565	2.19639
				GO_CYTOSOLIC_RIBOSOME	3.01778e-06	0.00078413	2.10308
				GO_PROTEIN_TARGETING	3.32401e-06	0.000848274	1.78548
				HP_ABNORMALITY_OF_THE_MITOCHONDRION	4.53143e-06	0.00113612	1.9707
				GO_CELLULAR_PROTEIN_CONTAINING_COMPLEX_ASSEMBLY	4.67005e-06	0.00115068	1.56781
				GO_SMALL_RIBOSOMAL_SUBUNIT	5.65872e-06	0.00137066	2.14114
				GO_ANTIGEN_PROCESSING_AND_PRESENTATION_OF_ENDOGENOUS_PEPTIDE_ANTIGEN	6.13072e-06	0.00146023	2.12669
				HP_MITOCHONDRIAL_MYOPATHY	6.4737e-06	0.00150368	2.1663
				HP_MUSCLE_ABNORMALITY_RELATED_TO_MITOCHONDRIAL_DYSFUNCTION	6.62876e-06	0.00150368	2.13069
				GO_ESTABLISHMENT_OF_PROTEIN_LOCALIZATION_TO_MEMBRANE	6.55704e-06	0.00150368	1.79023
				GO_CYTOCHROME_COMPLEX	6.81495e-06	0.00152176	2.18703
				HP_HYPERTROPHIC_CARDIOMYOPATHY	7.03622e-06	0.001547	1.87561
				GO_OXIDOREDUCTASE_ACTIVITY_ACTING_ON_A_HEME_GROUP_OF_DONORS	7.98435e-06	0.00165369	2.14777
				HP_IMPAIRED_SOCIAL_INTERACTIONS	7.65887e-06	0.00165369	2.01222
				GO_RNA_CATABOLIC_PROCESS	7.94717e-06	0.00165369	1.75208
				GO_PROTEIN_CONTAINING_COMPLEX_SUBUNIT_ORGANIZATION	7.96258e-06	0.00165369	1.44415
				HP_FETAL_DISTRESS	8.21085e-06	0.0016763	2.1457
				HP_ABNORMAL_CSF_METABOLITE_LEVEL	8.74474e-06	0.00176016	2.03648
				GO_PEPTIDE_METABOLIC_PROCESS	9.3995e-06	0.00186567	1.59279
				GO_ANTIGEN_PROCESSING_AND_PRESENTATION_OF_PEPTIDE_ANTIGEN_VIA_MHC_CLASS_I	9.6252e-06	0.0018843	2.03147
				GO_MITOCHONDRIAL_RESPIRASOME_ASSEMBLY	1.00831e-05	0.00194726	1.89925
				GO_ANTIGEN_PROCESSING_AND_PRESENTATION_OF_EXOGENOUS_PEPTIDE_ANTIGEN_VIA_MHC_CLASS_I	1.04479e-05	0.0019908	2.05759
				HP_ABNORMAL_MITOCHONDRIA_IN_MUSCLE_TISSUE	1.14758e-05	0.0021579	2.15136
				HP_PAROXYSMAL_INVOLUNTARY_EYE_MOVEMENTS	1.24013e-05	0.00230164	2.1442
				GO_PROTON_TRANSPORTING_ATP_SYNTHASE_ACTIVITY_ROTATIONAL_MECHANISM	1.3471e-05	0.00245509	2.12846
				GO_PROTON_CHANNEL_ACTIVITY	1.35716e-05	0.00245509	2.11114
				GO_NEGATIVE_REGULATION_OF_T_CELL_MIGRATION	1.40246e-05	0.00250531	-1.84436
				GO_CYTOSOLIC_LARGE_RIBOSOMAL_SUBUNIT	1.51416e-05	0.00263889	2.14778
				GO_NUCLEAR_TRANSCRIBED_MRNA_CATABOLIC_PROCESS_NONSENSE_MEDIATED_DECAY	1.51399e-05	0.00263889	1.93373
				GO_AEROBIC_ELECTRON_TRANSPORT_CHAIN	1.76551e-05	0.00303986	2.10115
				GO_POLYSOMAL_RIBOSOME	1.83799e-05	0.00312699	2.15025
				HP_LACTIC_ACIDOSIS	2.01138e-05	0.00338172	1.92229
				HP_ABNORMAL_MYOCARDIUM_MORPHOLOGY	2.30445e-05	0.00382941	1.72611
				HP_FOCAL_T2_HYPERINTENSE_BRAINSTEM_LESION	2.51768e-05	0.00413565	2.05679
				GO_ANTIGEN_PROCESSING_AND_PRESENTATION_OF_ENDOGENOUS_ANTIGEN	2.5829e-05	0.00419457	2.08889
				HP_RENAL_TUBULAR_DYSFUNCTION	2.6653e-05	0.00427976	1.99884
				HP_DECREASED_ACTIVITY_OF_MITOCHONDRIAL_COMPLEX_I	2.72999e-05	0.00433492	2.07046
				GO_TRANSLATIONAL_TERMINATION	2.80838e-05	0.00441039	1.99678
				GO_INNER_MITOCHONDRIAL_MEMBRANE_ORGANIZATION	2.87308e-05	0.00446296	2.10867
				HP_ABNORMALITY_OF_ACID_BASE_HOMEOSTASIS	3.09956e-05	0.00476298	1.74242
				HP_INCREASED_SERUM_LACTATE	3.31402e-05	0.00503837	1.89998
				GO_TRANSLATIONAL_INITIATION	3.60119e-05	0.00541732	1.83063
				GO_ANTIGEN_PROCESSING_AND_PRESENTATION_OF_PEPTIDE_ANTIGEN	3.85626e-05	0.00574061	1.81172
				GO_LUMENAL_SIDE_OF_ENDOPLASMIC_RETICULUM_MEMBRANE	4.26857e-05	0.0062247	2.06858
				GO_MITOCHONDRIAL_GENE_EXPRESSION	4.25371e-05	0.0062247	1.94874
				GO_NEGATIVE_REGULATION_OF_LEUKOCYTE_MEDIATED_CYTOTOXICITY	4.38714e-05	0.00633299	2.0808
				GO_VIRAL_GENE_EXPRESSION	4.52181e-05	0.00646212	1.81963
				GO_PROTON_TRANSPORTING_TWO_SECTOR_ATPASE_COMPLEX	4.62318e-05	0.00654157	2.11299
				GO_REGULATION_OF_NATURAL_KILLER_CELL_MEDIATED_IMMUNITY	4.80072e-05	0.00672619	2.08077
				GO_PEPTIDE_BIOSYNTHETIC_PROCESS	4.91681e-05	0.00682195	1.57923
				HP_MITOCHONDRIAL_INHERITANCE	5.56121e-05	0.00743008	2.07605
				HP_ABNORMAL_ACTIVITY_OF_MITOCHONDRIAL_RESPIRATORY_CHAIN	5.53849e-05	0.00743008	2.04981
				GO_CRISTAE_FORMATION	5.56307e-05	0.00743008	2.04764
				GO_REGULATION_OF_RESPONSE_TO_FOOD	5.45802e-05	0.00743008	1.9655
				GO_PROTON_TRANSPORTING_TWO_SECTOR_ATPASE_COMPLEX_PROTON_TRANSPORTING_DOMAIN	5.75133e-05	0.0076104	2.079
				GO_AMIDE_BINDING	6.13394e-05	0.00804221	1.80015
				GO_PROTON_TRANSPORTING_ATP_SYNTHASE_COMPLEX_COUPLING_FACTOR_F_O	6.25892e-05	0.00813147	2.03433
				HP_PROXIMAL_TUBULOPATHY	6.42215e-05	0.00819455	2.02467
				GO_NEGATIVE_REGULATION_OF_NATURAL_KILLER_CELL_MEDIATED_IMMUNITY	6.37986e-05	0.00819455	1.98213
				GO_ANTIBACTERIAL_HUMORAL_RESPONSE	6.58137e-05	0.00832339	1.86388
				GO_REGULATION_OF_APPETITE	6.80504e-05	0.00853077	1.79129
				HP_ABNORMAL_BRAINSTEM_MRI_SIGNAL_INTENSITY	7.75406e-05	0.00963594	2.03436
				GO_PEPTIDE_BINDING	8.58129e-05	0.010572	1.81653
				GO_NUCLEAR_TRANSCRIBED_MRNA_CATABOLIC_PROCESS	9.58155e-05	0.0117034	1.73701
				GO_LUMENAL_SIDE_OF_MEMBRANE	9.74782e-05	0.0118056	2.0102
				GO_POLYSOME	0.000119737	0.0143795	1.96343
				GO_POSITIVE_REGULATION_OF_T_CELL_MEDIATED_CYTOTOXICITY	0.000123815	0.0147454	2.001
				GO_POSITIVE_REGULATION_OF_CELL_KILLING	0.00013212	0.0156043	2.04296
				GO_MONOVALENT_INORGANIC_CATION_TRANSPORT	0.000157949	0.018502	1.63293
				GO_ORGANELLAR_RIBOSOME	0.000161186	0.0187277	1.98914
				GO_AMIDE_BIOSYNTHETIC_PROCESS	0.000164835	0.0189972	1.49962
				HP_ABNORMALITY_OF_THE_PULMONARY_ARTERY	0.000172869	0.0197638	-1.92137
				GO_SYNTAXIN_1_BINDING	0.000183033	0.0205963	2.01154
				GO_TAP_BINDING	0.000181746	0.0205963	1.836
				GO_REGULATION_OF_CELLULAR_AMINE_METABOLIC_PROCESS	0.000185595	0.0207213	1.87907
				HP_POOR_EYE_CONTACT	0.000194482	0.0215453	1.91854
				GO_MITOCHONDRIAL_TRANSLATION	0.0001962	0.0215684	1.82194
				GO_TRANSLATIONAL_ELONGATION	0.000213303	0.0232696	1.86385
				GO_MITOCHONDRIAL_MEMBRANE_ORGANIZATION	0.00023378	0.0253102	1.75573
				HP_INCREASED_SERUM_PYRUVATE	0.000238025	0.0255761	1.98452
				GO_GTPASE_REGULATOR_ACTIVITY	0.000240396	0.0256381	-1.5812
				GO_NEGATIVE_REGULATION_OF_CELL_KILLING	0.000251512	0.0264291	2.01666
				HP_RECURRENT_PAROXYSMAL_HEADACHE	0.000250232	0.0264291	1.94141
				GO_MITOCHONDRIAL_TRANSLATIONAL_TERMINATION	0.00025595	0.0266991	1.94959
				GO_RIBONUCLEOPROTEIN_COMPLEX	0.00027956	0.0289507	1.508
				HP_JOINT_HEMORRHAGE	0.000314704	0.0323556	-1.50836
				GO_ANTIGEN_PROCESSING_AND_PRESENTATION_OF_PEPTIDE_ANTIGEN_VIA_MHC_CLASS_IB	0.000332074	0.0338976	1.75807
				HP_CENTROCECAL_SCOTOMA	0.000377589	0.0382704	1.89204
				GO_NEGATIVE_REGULATION_OF_LYMPHOCYTE_MEDIATED_IMMUNITY	0.000399134	0.0401691	1.92291
				GO_ANTIGEN_BINDING	0.000406736	0.040648	1.92085
				GO_RESPONSE_TO_COPPER_ION	0.000414338	0.0411202	1.91962
				GO_RESPONSE_TO_TYPE_I_INTERFERON	0.000428091	0.0419031	1.91657
				GO_REGULATION_OF_DENDRITIC_CELL_DIFFERENTIATION	0.000426588	0.0419031	1.82365
				GO_MITOCHONDRIAL_MATRIX	0.000442893	0.0428182	1.6098
				GO_CHRONIC_INFLAMMATORY_RESPONSE	0.000446429	0.0428182	-1.31931
				GO_RAGE_RECEPTOR_BINDING	0.000446429	0.0428182	-1.31931
				GO_CYTOSOLIC_SMALL_RIBOSOMAL_SUBUNIT	0.000449465	0.042822	1.89839
				GO_ENDOPEPTIDASE_COMPLEX	0.000469777	0.0444609	1.86846
				HP_OPTIC_DISC_PALLOR	0.000474147	0.0445791	1.84508
				GO_RRNA_BINDING	0.000512234	0.0472505	1.90492
				GO_CELLULAR_PROTEIN_COMPLEX_DISASSEMBLY	0.000510081	0.0472505	1.70322
				HP_RECURRENT_SPONTANEOUS_ABORTION	0.000512478	0.0472505	-1.50512
				GO_REGULATION_OF_T_CELL_MEDIATED_CYTOTOXICITY	0.000521428	0.0477675	1.97347
				HP_BLURRED_VISION	0.000539659	0.0482479	1.88973
				GO_NEGATIVE_REGULATION_OF_LEUKOCYTE_MEDIATED_IMMUNITY	0.000536871	0.0482479	1.88642
				HP_PIGMENTARY_RETINOPATHY	0.000540177	0.0482479	1.77252
				HP_ENCEPHALOPATHY	0.000540176	0.0482479	1.66063
				HP_BASAL_GANGLIA_CALCIFICATION	0.000549719	0.0484956	1.899
				GO_REGULATION_OF_GTPASE_ACTIVITY	0.000549736	0.0484956	-1.50387
				GO_CELLULAR_AMIDE_METABOLIC_PROCESS	0.00055548	0.0487016	1.41835
				GO_CD8_POSITIVE_ALPHA_BETA_T_CELL_PROLIFERATION	0.000560413	0.0488346	1.79282
				HP_LEUKODYSTROPHY	0.000569291	0.0490105	1.82461
				HP_NAUSEA_AND_VOMITING	0.000566399	0.0490105	1.55199
				GO_NEGATIVE_REGULATION_OF_REGULATORY_T_CELL_DIFFERENTIATION	0.000579167	0.0495622	1.5115

### Sheet: ODC
Grin2a+/-				Grin2a-/-
No Significant Genes				GO_pathway	pval	padj	NES
				GO_OXIDATIVE_PHOSPHORYLATION	1e-10	1.4047e-07	2.63501
				GO_INNER_MITOCHONDRIAL_MEMBRANE_PROTEIN_COMPLEX	1e-10	1.4047e-07	2.5799
				GO_RESPIRASOME	1e-10	1.4047e-07	2.5565
				GO_ATP_SYNTHESIS_COUPLED_ELECTRON_TRANSPORT	1e-10	1.4047e-07	2.52171
				GO_RESPIRATORY_CHAIN_COMPLEX	1e-10	1.4047e-07	2.50715
				GO_RESPIRATORY_ELECTRON_TRANSPORT_CHAIN	1e-10	1.4047e-07	2.48093
				GO_ATP_METABOLIC_PROCESS	1e-10	1.4047e-07	2.34707
				GO_ORGANELLE_INNER_MEMBRANE	1e-10	1.4047e-07	2.22415
				GO_MITOCHONDRIAL_ENVELOPE	1e-10	1.4047e-07	2.0725
				GO_ENVELOPE	1e-10	1.4047e-07	1.84407
				GO_MEMBRANE_PROTEIN_COMPLEX	2.56893e-10	3.28052e-07	1.82097
				GO_MITOCHONDRIAL_PROTEIN_COMPLEX	3.67962e-10	4.3073e-07	2.25632
				GO_MITOCHONDRIAL_ELECTRON_TRANSPORT_NADH_TO_UBIQUINONE	1.01493e-09	1.09667e-06	2.50993
				GO_GENERATION_OF_PRECURSOR_METABOLITES_AND_ENERGY	1.19849e-09	1.20252e-06	2.04596
				GO_ELECTRON_TRANSPORT_CHAIN	2.37194e-09	2.22125e-06	2.34815
				GO_ESTABLISHMENT_OF_PROTEIN_LOCALIZATION_TO_ENDOPLASMIC_RETICULUM	5.93128e-09	5.20729e-06	2.34624
				GO_NADH_DEHYDROGENASE_COMPLEX	7.39337e-09	6.1091e-06	2.4776
				GO_RIBOSOMAL_SUBUNIT	2.23014e-08	1.74037e-05	2.25946
				GO_LARGE_RIBOSOMAL_SUBUNIT	3.42032e-08	2.42891e-05	2.36268
				GO_STRUCTURAL_CONSTITUENT_OF_RIBOSOME	3.45826e-08	2.42891e-05	2.29772
				GO_CYTOSOLIC_RIBOSOME	5.0297e-08	3.36439e-05	2.28503
				GO_CELLULAR_RESPIRATION	6.6749e-08	4.26193e-05	2.186
				GO_PROTON_TRANSMEMBRANE_TRANSPORT	7.05041e-08	4.30596e-05	2.22741
				GO_NADH_DEHYDROGENASE_ACTIVITY	7.51703e-08	4.39966e-05	2.36456
				GO_COTRANSLATIONAL_PROTEIN_TARGETING_TO_MEMBRANE	1.27757e-07	7.17841e-05	2.28982
				GO_OXIDOREDUCTASE_COMPLEX	1.60306e-07	8.66085e-05	2.28359
				GO_MITOCHONDRIAL_RESPIRATORY_CHAIN_COMPLEX_ASSEMBLY	2.19489e-07	0.000114191	2.22182
				GO_OXIDOREDUCTASE_ACTIVITY_ACTING_ON_NAD_P_H_QUINONE_OR_SIMILAR_COMPOUND_AS_ACCEPTOR	2.53107e-07	0.000126978	2.3491
				GO_PROTON_TRANSMEMBRANE_TRANSPORTER_ACTIVITY	3.04361e-07	0.000147426	2.24511
				GO_CYTOSOLIC_LARGE_RIBOSOMAL_SUBUNIT	3.86467e-07	0.000180956	2.29223
				GO_MITOCHONDRION	4.84146e-07	0.000219381	1.5804
				GO_PROTEIN_LOCALIZATION_TO_ENDOPLASMIC_RETICULUM	6.02591e-07	0.000264519	2.12299
				GO_VIRAL_GENE_EXPRESSION	7.24947e-07	0.000308586	2.08224
				GO_PROTEIN_TARGETING_TO_MEMBRANE	1.0038e-06	0.000414716	2.07762
				GO_ENERGY_DERIVATION_BY_OXIDATION_OF_ORGANIC_COMPOUNDS	1.27926e-06	0.000513423	1.97126
				GO_RIBOSOME	1.88197e-06	0.000734336	1.97921
				GO_NADH_DEHYDROGENASE_COMPLEX_ASSEMBLY	4.02526e-06	0.00152818	2.20292
				GO_ESTABLISHMENT_OF_PROTEIN_LOCALIZATION_TO_MEMBRANE	5.05975e-06	0.00187038	1.85084
				GO_ELECTRON_TRANSFER_ACTIVITY	7.0644e-06	0.00254445	2.11579
				GO_ATP_SYNTHESIS_COUPLED_PROTON_TRANSPORT	7.51121e-06	0.00263775	2.19524
				GO_NUCLEAR_TRANSCRIBED_MRNA_CATABOLIC_PROCESS_NONSENSE_MEDIATED_DECAY	1.13982e-05	0.00387629	2.03442
				GO_TRANSLATIONAL_INITIATION	1.15899e-05	0.00387629	1.91386
				GO_MONOVALENT_INORGANIC_CATION_TRANSMEMBRANE_TRANSPORTER_ACTIVITY	1.32884e-05	0.00434099	1.88281
				GO_MITOTIC_SPINDLE_MIDZONE	2.03132e-05	0.00648499	-2.00216
				GO_OXIDOREDUCTASE_ACTIVITY_ACTING_ON_NAD_P_H	2.50156e-05	0.00780877	2.09119
				GO_PROTON_TRANSPORTING_TWO_SECTOR_ATPASE_COMPLEX	2.86998e-05	0.00876406	2.09239
				GO_PROTON_TRANSPORTING_ATP_SYNTHASE_COMPLEX	3.48787e-05	0.0104243	2.11629
				GO_CYTOCHROME_COMPLEX	5.20556e-05	0.0152339	2.07149
				GO_PROTEIN_TARGETING	5.34542e-05	0.0153239	1.68052
				GO_MITOCHONDRION_ORGANIZATION	6.04763e-05	0.0169902	1.65645
				GO_ION_TRANSMEMBRANE_TRANSPORTER_ACTIVITY	6.51022e-05	0.0179312	1.6531
				GO_CATION_TRANSMEMBRANE_TRANSPORTER_ACTIVITY	8.08732e-05	0.0218466	1.68495
				GO_PROTON_CHANNEL_ACTIVITY	8.99517e-05	0.0229737	2.07666
				GO_PROTON_TRANSPORTING_ATP_SYNTHASE_ACTIVITY_ROTATIONAL_MECHANISM	8.99517e-05	0.0229737	2.07666
				GO_MONOVALENT_INORGANIC_CATION_TRANSPORT	8.87878e-05	0.0229737	1.7012
				HP_PAPILLARY_RENAL_CELL_CARCINOMA	0.000121554	0.0304905	-1.52426
				GO_OXIDATION_REDUCTION_PROCESS	0.000124935	0.0307887	1.5604
				HP_MACROCYTIC_ANEMIA	0.000137822	0.0333792	2.00364
				HP_NEOPLASM_OF_THE_EAR	0.000142949	0.03379	1.77194
				GO_OXIDOREDUCTASE_ACTIVITY	0.000146735	0.03379	1.63227
				GO_ORGANONITROGEN_COMPOUND_BIOSYNTHETIC_PROCESS	0.000145972	0.03379	1.42081
				GO_INORGANIC_ION_TRANSMEMBRANE_TRANSPORT	0.000195306	0.0437277	1.58339
				GO_CATION_TRANSPORT	0.000196116	0.0437277	1.52077
				GO_PURINE_NUCLEOSIDE_TRIPHOSPHATE_METABOLIC_PROCESS	0.000216058	0.0474214	1.89514

### Sheet: OPC
Grin2a+/-				Grin2a-/-
No Significant Genes				GO_pathway	pval	padj	NES
				GO_OXIDATIVE_PHOSPHORYLATION	1e-10	2.8662e-07	2.46351
				GO_INNER_MITOCHONDRIAL_MEMBRANE_PROTEIN_COMPLEX	1e-10	2.8662e-07	2.37759
				GO_STRUCTURAL_CONSTITUENT_OF_RIBOSOME	1e-10	2.8662e-07	2.37509
				GO_MITOCHONDRIAL_PROTEIN_COMPLEX	1e-10	2.8662e-07	2.22397
				GO_MITOCHONDRIAL_ENVELOPE	1e-10	2.8662e-07	1.95576
				GO_ORGANELLE_INNER_MEMBRANE	1.39609e-10	3.33457e-07	1.98651
				GO_ATP_SYNTHESIS_COUPLED_ELECTRON_TRANSPORT	3.54059e-10	7.24861e-07	2.36158
				GO_RESPIRASOME	5.05316e-10	7.33115e-07	2.38601
				GO_RESPIRATORY_ELECTRON_TRANSPORT_CHAIN	4.39483e-10	7.33115e-07	2.34957
				GO_MITOCHONDRION	5.11559e-10	7.33115e-07	1.66175
				GO_ELECTRON_TRANSPORT_CHAIN	9.99628e-10	1.30233e-06	2.25567
				GO_ENERGY_DERIVATION_BY_OXIDATION_OF_ORGANIC_COMPOUNDS	1.37903e-09	1.64691e-06	2.11004
				GO_GENERATION_OF_PRECURSOR_METABOLITES_AND_ENERGY	1.63681e-09	1.80439e-06	1.91577
				GO_CELLULAR_RESPIRATION	2.50823e-09	2.56754e-06	2.19461
				GO_ENVELOPE	3.18038e-09	3.03853e-06	1.66981
				GO_ATP_METABOLIC_PROCESS	4.31759e-09	3.86721e-06	2.03361
				GO_OXIDATION_REDUCTION_PROCESS	9.19434e-09	7.75083e-06	1.76928
				GO_PROTON_TRANSPORTING_TWO_SECTOR_ATPASE_COMPLEX	1.6236e-08	1.29266e-05	2.347
				GO_RESPIRATORY_CHAIN_COMPLEX	2.80383e-08	2.11482e-05	2.29792
				GO_PROTEIN_LOCALIZATION_TO_ENDOPLASMIC_RETICULUM	7.07997e-08	5.07315e-05	2.14818
				GO_OXIDOREDUCTASE_ACTIVITY	1.02397e-07	6.98786e-05	1.8072
				GO_PROTON_TRANSMEMBRANE_TRANSPORTER_ACTIVITY	1.27351e-07	8.29573e-05	2.20325
				GO_ELECTRON_TRANSFER_ACTIVITY	1.85099e-07	0.000115332	2.2418
				GO_COTRANSLATIONAL_PROTEIN_TARGETING_TO_MEMBRANE	2.15743e-07	0.000123672	2.21568
				GO_ESTABLISHMENT_OF_PROTEIN_LOCALIZATION_TO_ENDOPLASMIC_RETICULUM	2.0774e-07	0.000123672	2.14551
				GO_RIBOSOMAL_SUBUNIT	2.48958e-07	0.000137224	2.07384
				GO_NUCLEAR_TRANSCRIBED_MRNA_CATABOLIC_PROCESS_NONSENSE_MEDIATED_DECAY	1.51353e-06	0.000803347	2.0653
				GO_PROTON_TRANSMEMBRANE_TRANSPORT	2.10345e-06	0.00107659	2.02848
				GO_MITOCHONDRION_ORGANIZATION	4.5741e-06	0.00226039	1.68796
				GO_PROTON_TRANSPORTING_TWO_SECTOR_ATPASE_COMPLEX_PROTON_TRANSPORTING_DOMAIN	5.17008e-06	0.002401	2.18159
				GO_MITOCHONDRIAL_RESPIRASOME_ASSEMBLY	5.19371e-06	0.002401	1.86111
				GO_OXIDOREDUCTASE_COMPLEX	5.63581e-06	0.00252396	2.02998
				HP_SPARSE_EYELASHES	6.36757e-06	0.00276526	-2.25268
				GO_AEROBIC_RESPIRATION	6.82161e-06	0.00287531	2.11845
				GO_ANAPHASE_PROMOTING_COMPLEX_DEPENDENT_CATABOLIC_PROCESS	1.01058e-05	0.00402295	2.05607
				GO_VIRAL_GENE_EXPRESSION	9.95988e-06	0.00402295	1.92575
				GO_MITOCHONDRIAL_ELECTRON_TRANSPORT_NADH_TO_UBIQUINONE	1.15553e-05	0.00436528	2.08678
				GO_PROTEIN_TARGETING_TO_MEMBRANE	1.1575e-05	0.00436528	1.92644
				GO_PEPTIDASE_COMPLEX	1.44587e-05	0.00531301	2.02661
				GO_STRUCTURAL_MOLECULE_ACTIVITY	1.75528e-05	0.00628874	1.71493
				GO_PROTON_TRANSPORTING_ATP_SYNTHASE_COMPLEX	1.80244e-05	0.00630018	2.13216
				GO_ATP_SYNTHESIS_COUPLED_PROTON_TRANSPORT	1.85205e-05	0.00631946	2.09946
				GO_ENDOPEPTIDASE_COMPLEX	3.11268e-05	0.0103739	2.04064
				GO_PROTON_CHANNEL_ACTIVITY	3.65111e-05	0.0116276	2.07369
				GO_PROTON_TRANSPORTING_ATP_SYNTHASE_ACTIVITY_ROTATIONAL_MECHANISM	3.65111e-05	0.0116276	2.07369
				GO_OXIDOREDUCTASE_ACTIVITY_ACTING_ON_DIPHENOLS_AND_RELATED_SUBSTANCES_AS_DONORS	4.29853e-05	0.0133918	1.94614
				GO_SMALL_RIBOSOMAL_SUBUNIT	4.74268e-05	0.0144611	1.95445
				GO_REGULATION_OF_HEMATOPOIETIC_STEM_CELL_DIFFERENTIATION	5.02943e-05	0.015016	1.97384
				GO_OXIDOREDUCTASE_ACTIVITY_ACTING_ON_NAD_P_H	5.92899e-05	0.0173405	1.96577
				GO_RECEPTOR_TYROSINE_KINASE_BINDING	6.31593e-05	0.0181027	-2.10389
				GO_REGULATION_OF_HEMATOPOIETIC_PROGENITOR_CELL_DIFFERENTIATION	6.6542e-05	0.0186983	2.00109
				HP_INCREASED_SERUM_LACTATE	7.54852e-05	0.0208034	1.83779
				GO_NADH_DEHYDROGENASE_COMPLEX	8.09403e-05	0.0215966	1.98953
				GO_RIBOSOME	8.13773e-05	0.0215966	1.78541
				GO_CYTOSOLIC_RIBOSOME	0.000103163	0.0268806	1.88585
				GO_CELLULAR_PROTEIN_CONTAINING_COMPLEX_ASSEMBLY	0.00010711	0.0274105	1.45039
				GO_TRANSLATIONAL_INITIATION	0.000111319	0.0279878	1.75625
				GO_PROTON_TRANSPORTING_ATP_SYNTHASE_COMPLEX_COUPLING_FACTOR_F_O	0.000127777	0.0314075	1.96053
				GO_REGULATION_OF_TRANSCRIPTION_FROM_RNA_POLYMERASE_II_PROMOTER_IN_RESPONSE_TO_HYPOXIA	0.000129303	0.0314075	1.91791
				GO_CRISTAE_FORMATION	0.000140707	0.0336078	2.01889
				GO_NEGATIVE_REGULATION_OF_CELL_CYCLE_G2_M_PHASE_TRANSITION	0.000145728	0.0339566	1.88165
				GO_REGULATION_OF_DNA_TEMPLATED_TRANSCRIPTION_IN_RESPONSE_TO_STRESS	0.000146906	0.0339566	1.83383
				GO_HEMATOPOIETIC_STEM_CELL_DIFFERENTIATION	0.000155003	0.0352594	1.90359
				GO_PROTEIN_CONTAINING_COMPLEX_SUBUNIT_ORGANIZATION	0.000162274	0.0363368	1.36547
				GO_PROTON_TRANSPORTING_V_TYPE_ATPASE_COMPLEX	0.000171175	0.0377402	1.9848
				HP_CONGENITAL_ICHTHYOSIFORM_ERYTHRODERMA	0.000178914	0.0387582	1.79484
				HP_HYPOPITUITARISM	0.000181202	0.0387582	-1.88655
				GO_METAL_CLUSTER_BINDING	0.000185093	0.0390084	1.97203
				GO_ICOSANOID_METABOLIC_PROCESS	0.000207801	0.0431594	2.01838
				GO_OXIDOREDUCTASE_ACTIVITY_ACTING_ON_NAD_P_H_QUINONE_OR_SIMILAR_COMPOUND_AS_ACCEPTOR	0.000222059	0.0454618	1.9249
