## Supplemental tables for "Brain region-specific changes in neurons and glia and dysregulation of dopamine signaling in *Grin2a* mutant mice": S16.xlsx

### Sheet: summary
Cell Type	Genotype	GO_Pathway_Count (padj < 0.05)
Astrocytes	Grin2a+/-	196
	Grin2a-/-	91
Excitatory_Neurons_Pooled	Grin2a+/-	288
	Grin2a-/-	99
Ex_L23IT	Grin2a+/-	216
	Grin2a-/-	168
Ex_L56NP	Grin2a+/-	177
	Grin2a-/-	3
Ex_L5ET	Grin2a+/-	73
	Grin2a-/-	38
Ex_L5IT	Grin2a+/-	149
	Grin2a-/-	178
Ex_L6CT	Grin2a+/-	133
	Grin2a-/-	3
Ex_L6IT	Grin2a+/-	177
	Grin2a-/-	10
Fibroblasts	Grin2a+/-	237
	Grin2a-/-	133
Inhibitory_Neurons_Pooled	Grin2a+/-	84
	Grin2a-/-	2
In_Lamp5	Grin2a+/-	18
	Grin2a-/-	1
In_Pvalb	Grin2a+/-	43
	Grin2a-/-	0
In_Sst	Grin2a+/-	21
	Grin2a-/-	0
In_Vip	Grin2a+/-	25
	Grin2a-/-	1
Microglia	Grin2a+/-	176
	Grin2a-/-	95
ODC	Grin2a+/-	68
	Grin2a-/-	5
OPC	Grin2a+/-	98
	Grin2a-/-	2

### Sheet: Astrocytes
Grin2a+/-				Grin2a-/-
GO_pathway	pval	padj	NES	GO_pathway	pval	padj	NES
GO_EXTRACELLULAR_MATRIX	1e-10	6.61773e-08	2.17519	GO_MITOCHONDRIAL_PROTEIN_COMPLEX	1e-10	1.4559e-06	-2.05647
GO_INTRINSIC_COMPONENT_OF_PLASMA_MEMBRANE	1e-10	6.61773e-08	1.85632	GO_ANTIGEN_PROCESSING_AND_PRESENTATION_OF_ENDOGENOUS_PEPTIDE_ANTIGEN_VIA_MHC_CLASS_I_VIA_ER_PATHWAY	5.12243e-09	3.72887e-05	2.11955
GO_MITOCHONDRION	1e-10	6.61773e-08	-1.63736	GO_STRUCTURAL_CONSTITUENT_OF_RIBOSOME	1.09273e-08	5.30302e-05	-2.1131
GO_ENVELOPE	1e-10	6.61773e-08	-1.9083	GO_STEROID_BIOSYNTHETIC_PROCESS	2.76736e-08	8.058e-05	2.22207
GO_GENERATION_OF_PRECURSOR_METABOLITES_AND_ENERGY	1e-10	6.61773e-08	-1.91666	GO_OXIDATIVE_PHOSPHORYLATION	2.6761e-08	8.058e-05	-2.13646
GO_MITOCHONDRIAL_ENVELOPE	1e-10	6.61773e-08	-2.09854	GO_REGULATION_OF_STEROID_METABOLIC_PROCESS	6.35988e-08	0.000154323	2.33009
GO_ENERGY_DERIVATION_BY_OXIDATION_OF_ORGANIC_COMPOUNDS	1e-10	6.61773e-08	-2.16321	GO_STEROL_BIOSYNTHETIC_PROCESS	1.01774e-07	0.000164637	2.36223
GO_ORGANELLE_INNER_MEMBRANE	1e-10	6.61773e-08	-2.30125	GO_CELLULAR_RESPIRATION	8.23179e-08	0.000164637	-1.97484
GO_CELLULAR_RESPIRATION	1e-10	6.61773e-08	-2.33036	GO_ATP_SYNTHESIS_COUPLED_ELECTRON_TRANSPORT	9.7882e-08	0.000164637	-2.13623
GO_ATP_METABOLIC_PROCESS	1e-10	6.61773e-08	-2.37174	GO_REGULATION_OF_STEROID_BIOSYNTHETIC_PROCESS	1.37483e-07	0.000200161	2.36666
GO_MITOCHONDRIAL_TRANSLATIONAL_TERMINATION	1e-10	6.61773e-08	-2.41811	GO_MITOCHONDRIAL_ENVELOPE	2.25555e-07	0.000298533	-1.62794
GO_RESPIRATORY_ELECTRON_TRANSPORT_CHAIN	1e-10	6.61773e-08	-2.44823	GO_INNER_MITOCHONDRIAL_MEMBRANE_PROTEIN_COMPLEX	2.61485e-07	0.000317247	-2.01617
GO_TRANSLATIONAL_TERMINATION	1e-10	6.61773e-08	-2.47773	GO_REGULATION_OF_WNT_SIGNALING_PATHWAY_PLANAR_CELL_POLARITY_PATHWAY	4.66965e-07	0.000480953	2.31991
GO_INNER_MITOCHONDRIAL_MEMBRANE_PROTEIN_COMPLEX	1e-10	6.61773e-08	-2.48973	GO_RESPIRATORY_ELECTRON_TRANSPORT_CHAIN	4.95521e-07	0.000480953	-2.05929
GO_RIBOSOME	1e-10	6.61773e-08	-2.49548	GO_RESPIRASOME	4.93882e-07	0.000480953	-2.12779
GO_MITOCHONDRIAL_PROTEIN_COMPLEX	1e-10	6.61773e-08	-2.50914	GO_REGULATION_OF_ALCOHOL_BIOSYNTHETIC_PROCESS	5.61625e-07	0.000511044	2.35898
GO_RIBOSOMAL_SUBUNIT	1e-10	6.61773e-08	-2.57318	GO_REGULATION_OF_CHOLESTEROL_BIOSYNTHETIC_PROCESS	6.25355e-07	0.000535164	2.36465
GO_ATP_SYNTHESIS_COUPLED_ELECTRON_TRANSPORT	1e-10	6.61773e-08	-2.58007	GO_REGULATION_OF_CHOLESTEROL_METABOLIC_PROCESS	7.06748e-07	0.000535164	2.34551
GO_RESPIRATORY_CHAIN_COMPLEX	1e-10	6.61773e-08	-2.5846	GO_ALCOHOL_BIOSYNTHETIC_PROCESS	8.08682e-07	0.000535164	2.05677
GO_STRUCTURAL_CONSTITUENT_OF_RIBOSOME	1e-10	6.61773e-08	-2.63371	GO_ORGANELLE_INNER_MEMBRANE	7.7525e-07	0.000535164	-1.69003
GO_RESPIRASOME	1e-10	6.61773e-08	-2.65506	GO_RIBOSOME	6.80721e-07	0.000535164	-1.87914
GO_OXIDATIVE_PHOSPHORYLATION	1e-10	6.61773e-08	-2.74214	GO_RESPIRATORY_CHAIN_COMPLEX	7.87019e-07	0.000535164	-2.10076
GO_TRANSLATIONAL_ELONGATION	1.14862e-10	7.27075e-08	-2.32172	GO_RIBOSOMAL_SUBUNIT	9.02347e-07	0.000571185	-1.95624
GO_ELECTRON_TRANSPORT_CHAIN	1.58123e-10	9.59214e-08	-2.27389	GO_RESPONSE_TO_TYPE_I_INTERFERON	1.70695e-06	0.00103548	2.31671
GO_LARGE_RIBOSOMAL_SUBUNIT	3.81695e-10	2.22284e-07	-2.35445	GO_PROTECTION_FROM_NATURAL_KILLER_CELL_MEDIATED_CYTOTOXICITY	1.80816e-06	0.001053	1.88732
GO_PROTON_TRANSMEMBRANE_TRANSPORT	7.59292e-10	4.25174e-07	-2.34368	HP_ABNORMAL_EYEBROW_MORPHOLOGY	2.99094e-06	0.00167481	1.68894
GO_PROTEIN_CONTAINING_COMPLEX_DISASSEMBLY	1.40518e-09	7.57704e-07	-1.97712	GO_ELECTRON_TRANSPORT_CHAIN	3.26886e-06	0.00176264	-1.91262
GO_CELLULAR_PROTEIN_COMPLEX_DISASSEMBLY	1.6049e-09	8.34493e-07	-2.09922	GO_MITOCHONDRIAL_ELECTRON_TRANSPORT_NADH_TO_UBIQUINONE	5.29064e-06	0.00275095	-2.07595
GO_MITOCHONDRIAL_GENE_EXPRESSION	7.3947e-09	3.71239e-06	-2.15328	GO_STRUCTURAL_MOLECULE_ACTIVITY	5.50436e-06	0.00276338	-1.68135
GO_MITOCHONDRIAL_ELECTRON_TRANSPORT_NADH_TO_UBIQUINONE	8.37142e-09	4.06265e-06	-2.40162	GO_OXIDOREDUCTASE_COMPLEX	6.82872e-06	0.00331398	-1.98964
GO_PROTEIN_CONTAINING_COMPLEX_SUBUNIT_ORGANIZATION	1.01465e-08	4.76527e-06	-1.49096	GO_NADH_DEHYDROGENASE_COMPLEX	7.31488e-06	0.0034354	-2.06823
GO_OXIDOREDUCTASE_COMPLEX	1.28272e-08	5.83597e-06	-2.22266	GO_REGULATION_OF_LIPID_BIOSYNTHETIC_PROCESS	9.87804e-06	0.00410898	1.97624
GO_NUCLEAR_TRANSCRIBED_MRNA_CATABOLIC_PROCESS_NONSENSE_MEDIATED_DECAY	1.43227e-08	6.30374e-06	-2.22493	GO_STEROID_METABOLIC_PROCESS	9.72684e-06	0.00410898	1.81627
GO_ORGANELLAR_RIBOSOME	1.47213e-08	6.30374e-06	-2.2852	GO_LIPID_BIOSYNTHETIC_PROCESS	9.49587e-06	0.00410898	1.54485
GO_CYTOSOLIC_RIBOSOME	1.66376e-08	6.92078e-06	-2.32124	GO_PROTON_TRANSMEMBRANE_TRANSPORT	9.53935e-06	0.00410898	-1.94018
GO_PEPTIDE_BIOSYNTHETIC_PROCESS	1.81974e-08	7.16044e-06	-1.73368	GO_ATP_METABOLIC_PROCESS	1.12413e-05	0.00454619	-1.75062
GO_PROTON_TRANSMEMBRANE_TRANSPORTER_ACTIVITY	1.78027e-08	7.16044e-06	-2.29934	GO_OXIDOREDUCTASE_ACTIVITY_ACTING_ON_NAD_P_H	1.27282e-05	0.00500838	-2.01251
GO_ANTIGEN_PROCESSING_AND_PRESENTATION_OF_ENDOGENOUS_PEPTIDE_ANTIGEN_VIA_MHC_CLASS_I_VIA_ER_PATHWAY	3.29591e-08	1.26277e-05	2.0849	HP_POROKERATOSIS	1.43632e-05	0.00550301	1.86697
GO_MHC_CLASS_I_PROTEIN_COMPLEX	3.49914e-08	1.30626e-05	2.16678	GO_ENERGY_DERIVATION_BY_OXIDATION_OF_ORGANIC_COMPOUNDS	1.48126e-05	0.00552964	-1.72441
GO_NADH_DEHYDROGENASE_COMPLEX	3.70861e-08	1.34984e-05	-2.36254	GO_ANTIGEN_PROCESSING_AND_PRESENTATION_OF_EXOGENOUS_PEPTIDE_ANTIGEN_VIA_MHC_CLASS_I_TAP_INDEPENDENT	1.59369e-05	0.00580062	2.10328
GO_MITOCHONDRIAL_RESPIRATORY_CHAIN_COMPLEX_ASSEMBLY	4.2791e-08	1.5195e-05	-2.18795	GO_ENVELOPE	1.95403e-05	0.00693873	-1.43302
GO_MITOCHONDRIAL_TRANSLATION	6.87215e-08	2.38218e-05	-2.12648	GO_MEMBRANE_PROTEIN_COMPLEX	2.03323e-05	0.00704804	-1.48953
GO_COTRANSLATIONAL_PROTEIN_TARGETING_TO_MEMBRANE	8.87571e-08	3.00515e-05	-2.2163	GO_BETA_2_MICROGLOBULIN_BINDING	2.28076e-05	0.00769569	1.8621
GO_ORGANONITROGEN_COMPOUND_BIOSYNTHETIC_PROCESS	1.02889e-07	3.40447e-05	-1.47431	HP_ABNORMALITY_OF_THE_NASAL_BRIDGE	2.32578e-05	0.00769569	1.42058
GO_CELLULAR_COMPONENT_DISASSEMBLY	1.57877e-07	5.10784e-05	-1.72533	GO_MHC_CLASS_I_PROTEIN_COMPLEX	2.70071e-05	0.00861354	2.04325
GO_MOLECULAR_TRANSDUCER_ACTIVITY	1.61577e-07	5.11392e-05	1.79494	HP_APLASIA_HYPOPLASIA_INVOLVING_BONES_OF_THE_UPPER_LIMBS	2.7215e-05	0.00861354	1.57008
GO_ANTIGEN_PROCESSING_AND_PRESENTATION_OF_EXOGENOUS_PEPTIDE_ANTIGEN_VIA_MHC_CLASS_I_TAP_INDEPENDENT	1.90562e-07	5.90295e-05	2.18872	GO_NADH_DEHYDROGENASE_ACTIVITY	2.86865e-05	0.00888609	-2.04235
GO_MHC_PROTEIN_COMPLEX	3.04216e-07	9.22726e-05	2.18146	HP_ABNORMAL_GENITAL_PIGMENTATION	3.30182e-05	0.0100105	1.85654
GO_CYTOCHROME_COMPLEX	3.21239e-07	9.54473e-05	-2.32395	GO_OXIDOREDUCTASE_ACTIVITY_ACTING_ON_NAD_P_H_QUINONE_OR_SIMILAR_COMPOUND_AS_ACCEPTOR	3.36915e-05	0.0100105	-1.96757
GO_COLLAGEN_CONTAINING_EXTRACELLULAR_MATRIX	3.31856e-07	9.66299e-05	2.02125	HP_ABNORMALITY_OF_THE_ORBITAL_REGION	3.47158e-05	0.0101086	1.37651
GO_PROTON_TRANSPORTING_TWO_SECTOR_ATPASE_COMPLEX	4.27491e-07	0.000122036	-2.30508	HP_ABNORMAL_EYELID_MORPHOLOGY	3.55322e-05	0.0101434	1.3896
GO_OXIDOREDUCTASE_ACTIVITY_ACTING_ON_NAD_P_H_QUINONE_OR_SIMILAR_COMPOUND_AS_ACCEPTOR	4.99597e-07	0.000139878	-2.24088	GO_DNA_BINDING_TRANSCRIPTION_REPRESSOR_ACTIVITY	4.09832e-05	0.0114745	1.77012
GO_BIOLOGICAL_ADHESION	5.33312e-07	0.000144026	1.5585	HP_ABNORMALITY_OF_THE_METOPIC_SUTURE	4.90751e-05	0.0134808	2.10156
GO_NEUROGENESIS	5.34201e-07	0.000144026	1.47481	GO_PROTON_TRANSPORTING_TWO_SECTOR_ATPASE_COMPLEX	5.11943e-05	0.0138026	-1.96669
GO_PEPTIDE_METABOLIC_PROCESS	5.52925e-07	0.000146364	-1.59534	GO_HORMONE_BIOSYNTHETIC_PROCESS	5.58312e-05	0.014779	2.18053
GO_NADH_DEHYDROGENASE_ACTIVITY	5.71505e-07	0.000148581	-2.22923	GO_ORGANIC_HYDROXY_COMPOUND_BIOSYNTHETIC_PROCESS	5.93392e-05	0.0151565	1.83479
GO_RIBONUCLEOPROTEIN_COMPLEX	6.1806e-07	0.000157866	-1.61826	HP_SHORT_DIGIT	5.91733e-05	0.0151565	1.56589
GO_OXIDATION_REDUCTION_PROCESS	6.45109e-07	0.000161934	-1.56594	GO_PROTON_TRANSMEMBRANE_TRANSPORTER_ACTIVITY	6.20029e-05	0.0155638	-1.8728
HP_HYPERTROPHIC_CARDIOMYOPATHY	7.2448e-07	0.000178775	-1.90693	GO_POSITIVE_REGULATION_OF_WNT_SIGNALING_PATHWAY_PLANAR_CELL_POLARITY_PATHWAY	6.56373e-05	0.0161968	1.98301
GO_AMIDE_BIOSYNTHETIC_PROCESS	8.38998e-07	0.000203583	-1.5602	GO_ISOPENTENYL_DIPHOSPHATE_BIOSYNTHETIC_PROCESS	6.89397e-05	0.0167282	1.84427
GO_CELL_SURFACE	9.42183e-07	0.000218189	1.74426	GO_MITOCHONDRION	7.39216e-05	0.017643	-1.36212
GO_NADH_DEHYDROGENASE_COMPLEX_ASSEMBLY	9.4415e-07	0.000218189	-2.18058	GO_REGULATION_OF_NON_CANONICAL_WNT_SIGNALING_PATHWAY	7.73809e-05	0.0181708	2.17041
GO_MITOCHONDRIAL_LARGE_RIBOSOMAL_SUBUNIT	9.27139e-07	0.000218189	-2.2158	GO_NEGATIVE_REGULATION_OF_LEUKOCYTE_MEDIATED_CYTOTOXICITY	8.44024e-05	0.0193919	2.12064
GO_MITOCHONDRION_ORGANIZATION	1.38412e-06	0.000314865	-1.63587	GO_PEPTIDE_ANTIGEN_BINDING	8.79088e-05	0.0193919	2.11918
GO_INTRINSIC_COMPONENT_OF_SYNAPTIC_MEMBRANE	1.46975e-06	0.000324213	2.09559	HP_ADRENOCORTICOTROPIC_HORMONE_EXCESS	8.72208e-05	0.0193919	1.52724
HP_FLUCTUATIONS_IN_CONSCIOUSNESS	1.46745e-06	0.000324213	-2.2156	GO_NADH_DEHYDROGENASE_COMPLEX_ASSEMBLY	8.64012e-05	0.0193919	-1.90509
GO_VIRAL_GENE_EXPRESSION	1.57209e-06	0.000341612	-1.9101	GO_ISOPRENOID_BIOSYNTHETIC_PROCESS	9.40951e-05	0.0204467	2.13864
HP_INCREASED_SERUM_LACTATE	1.72614e-06	0.000369573	-1.92301	HP_MUSCLE_ABNORMALITY_RELATED_TO_MITOCHONDRIAL_DYSFUNCTION	0.000105022	0.0224855	-1.90229
GO_SMALL_RIBOSOMAL_SUBUNIT	1.81835e-06	0.000383673	-2.13799	GO_LARGE_RIBOSOMAL_SUBUNIT	0.000109783	0.0229973	-1.8278
GO_RNA_CATABOLIC_PROCESS	1.95043e-06	0.000405662	-1.69736	GO_TRNA_5_END_PROCESSING	0.000110572	0.0229973	-1.97914
HP_MUSCLE_ABNORMALITY_RELATED_TO_MITOCHONDRIAL_DYSFUNCTION	2.19221e-06	0.000449527	-2.12941	GO_STEROL_METABOLIC_PROCESS	0.000141865	0.0286862	1.80304
GO_ESTABLISHMENT_OF_PROTEIN_LOCALIZATION_TO_ENDOPLASMIC_RETICULUM	2.35747e-06	0.0004767	-2.08972	HP_APLASIA_HYPOPLASIA_OF_THE_EXTREMITIES	0.000140736	0.0286862	1.48512
GO_OXIDOREDUCTASE_ACTIVITY_ACTING_ON_A_HEME_GROUP_OF_DONORS	2.41617e-06	0.000481877	-2.21914	GO_STEROID_HORMONE_BIOSYNTHETIC_PROCESS	0.000145302	0.0289787	2.10466
GO_OXIDOREDUCTASE_ACTIVITY_ACTING_ON_NAD_P_H	4.04048e-06	0.000794936	-2.06147	GO_PROTEIN_REFOLDING	0.000147588	0.0290369	-2.00373
GO_SYNAPSE_ORGANIZATION	4.19105e-06	0.000813566	1.71139	GO_NEGATIVE_REGULATION_OF_NATURAL_KILLER_CELL_MEDIATED_IMMUNITY	0.000157657	0.0304773	2.02659
GO_TRANSLATIONAL_INITIATION	4.82003e-06	0.000923353	-1.87901	HP_ABNORMALITY_OF_THE_FOREHEAD	0.000159096	0.0304773	1.34523
GO_INTRINSIC_COMPONENT_OF_POSTSYNAPTIC_MEMBRANE	5.51832e-06	0.00103002	2.06755	GO_ANDROGEN_BIOSYNTHETIC_PROCESS	0.000163401	0.0308956	1.89677
GO_ATP_SYNTHESIS_COUPLED_PROTON_TRANSPORT	5.45903e-06	0.00103002	-2.179	GO_MITOCHONDRIAL_RESPIRATORY_CHAIN_COMPLEX_ASSEMBLY	0.000183883	0.0343226	-1.79011
GO_NEURON_DIFFERENTIATION	5.87234e-06	0.00108222	1.45796	HP_WIDE_NASAL_BRIDGE	0.000187829	0.0346153	1.50588
GO_SYNAPTIC_MEMBRANE	6.85096e-06	0.00124679	1.72967	GO_POSITIVE_REGULATION_OF_NON_CANONICAL_WNT_SIGNALING_PATHWAY	0.000198127	0.0360566	2.07159
GO_POSITIVE_REGULATION_OF_MULTICELLULAR_ORGANISMAL_PROCESS	9.05836e-06	0.00161269	1.43605	HP_ABNORMALITY_OF_THE_METACARPAL_BONES	0.000236575	0.0425222	1.74056
HP_EXERCISE_INTOLERANCE	9.08307e-06	0.00161269	-2.05266	HP_ABNORMALITY_OF_SKIN_ADNEXA_MORPHOLOGY	0.000242378	0.043034	1.34598
GO_CELL_CELL_ADHESION_VIA_PLASMA_MEMBRANE_ADHESION_MOLECULES	9.23106e-06	0.00161922	1.96921	GO_REGULATION_OF_HORMONE_METABOLIC_PROCESS	0.000249624	0.0437629	2.09441
GO_CELLULAR_AMIDE_METABOLIC_PROCESS	9.34919e-06	0.00162042	-1.46246	HP_PROPTOSIS	0.000255174	0.0437629	1.72482
HP_MITOCHONDRIAL_INHERITANCE	9.97141e-06	0.00170793	-2.19129	GO_CANONICAL_WNT_SIGNALING_PATHWAY	0.000255501	0.0437629	1.53918
GO_CELL_JUNCTION_ORGANIZATION	1.12567e-05	0.00190565	1.60926	HP_ABNORMAL_NASAL_MORPHOLOGY	0.000263175	0.0443314	1.35612
GO_RECEPTOR_COMPLEX	1.15329e-05	0.00192997	1.78844	GO_MITOCHONDRIAL_MATRIX	0.00026491	0.0443314	-1.4782
GO_ESTABLISHMENT_OF_PROTEIN_LOCALIZATION_TO_MEMBRANE	1.21995e-05	0.00201833	-1.69497	GO_MITOCHONDRIAL_TRANSLATIONAL_TERMINATION	0.000277799	0.04596	-1.81548
GO_CELLULAR_PROTEIN_CONTAINING_COMPLEX_ASSEMBLY	1.31573e-05	0.00215232	-1.46066	GO_MHC_PROTEIN_COMPLEX	0.000284372	0.0460018	1.99486
HP_ABNORMAL_CSF_METABOLITE_LEVEL	1.36047e-05	0.00217769	-1.93995	GO_TRNA_5_LEADER_REMOVAL	0.000282233	0.0460018	-1.88265
GO_PROTON_TRANSPORTING_ATP_SYNTHASE_COMPLEX_COUPLING_FACTOR_F_O	1.36115e-05	0.00217769	-2.12291	HP_CUTANEOUS_SYNDACTYLY	0.000307273	0.0491603	2.03817
GO_REGULATION_OF_POSTSYNAPTIC_MEMBRANE_POTENTIAL	1.47509e-05	0.00233433	1.99938
GO_PROTECTION_FROM_NATURAL_KILLER_CELL_MEDIATED_CYTOTOXICITY	1.62462e-05	0.00254332	1.8421
GO_NEGATIVE_REGULATION_OF_NATURAL_KILLER_CELL_MEDIATED_IMMUNITY	1.80341e-05	0.00277743	2.08383
HP_ABNORMALITY_OF_THE_MITOCHONDRION	1.81232e-05	0.00277743	-1.81052
GO_ESTABLISHMENT_OF_PROTEIN_LOCALIZATION_TO_ORGANELLE	1.92634e-05	0.00289129	-1.54267
GO_PROTEIN_LOCALIZATION_TO_ENDOPLASMIC_RETICULUM	1.9188e-05	0.00289129	-1.87025
HP_INCREASED_CSF_LACTATE	2.01191e-05	0.00298892	-1.96611
HP_LACTIC_ACIDOSIS	2.11242e-05	0.00310653	-1.86084
GO_PLASMA_MEMBRANE_REGION	2.46522e-05	0.00358911	1.46688
GO_GATED_CHANNEL_ACTIVITY	2.49514e-05	0.00359671	1.83934
GO_AEROBIC_RESPIRATION	2.56992e-05	0.00366819	-1.98225
GO_T_CELL_RECEPTOR_BINDING	2.72171e-05	0.00384713	1.95693
GO_POSITIVE_REGULATION_OF_T_CELL_MEDIATED_CYTOTOXICITY	2.87101e-05	0.00401914	2.06904
GO_REGULATION_OF_CELLULAR_COMPONENT_MOVEMENT	2.93795e-05	0.00407368	1.5271
GO_HOMOPHILIC_CELL_ADHESION_VIA_PLASMA_MEMBRANE_ADHESION_MOLECULES	3.03477e-05	0.00416822	2.08676
GO_CYTOSOLIC_LARGE_RIBOSOMAL_SUBUNIT	3.43824e-05	0.00467826	-2.12213
GO_REGULATION_OF_LEUKOCYTE_MEDIATED_CYTOTOXICITY	3.62463e-05	0.00488621	2.19122
GO_NUCLEAR_TRANSCRIBED_MRNA_CATABOLIC_PROCESS	3.99713e-05	0.00533892	-1.74193
GO_ANIMAL_ORGAN_MORPHOGENESIS	4.16139e-05	0.00550779	1.5143
GO_OXIDOREDUCTASE_ACTIVITY	4.26828e-05	0.00559837	-1.5411
GO_BASEMENT_MEMBRANE	4.30688e-05	0.00559856	2.02326
GO_ELECTRON_TRANSFER_ACTIVITY	4.55875e-05	0.00587352	-1.90365
GO_PROTON_CHANNEL_ACTIVITY	4.76532e-05	0.0060329	-2.09325
GO_PROTON_TRANSPORTING_ATP_SYNTHASE_ACTIVITY_ROTATIONAL_MECHANISM	4.76532e-05	0.0060329	-2.09325
GO_PROTEIN_TARGETING_TO_MEMBRANE	4.91279e-05	0.00616598	-1.77507
GO_POSITIVE_REGULATION_OF_DEVELOPMENTAL_PROCESS	5.01794e-05	0.00624411	1.43059
GO_INTRINSIC_COMPONENT_OF_PRESYNAPTIC_MEMBRANE	5.56148e-05	0.00686183	2.0475
HP_ABNORMAL_BRAIN_LACTATE_LEVEL_BY_MRS	5.7052e-05	0.00698	-2.05501
GO_POSTSYNAPTIC_MEMBRANE	5.83341e-05	0.00705227	1.76377
GO_AEROBIC_ELECTRON_TRANSPORT_CHAIN	5.86115e-05	0.00705227	-2.10609
GO_METAL_ION_TRANSMEMBRANE_TRANSPORTER_ACTIVITY	6.39238e-05	0.00762842	1.7097
GO_REGULATION_OF_NERVOUS_SYSTEM_DEVELOPMENT	7.12587e-05	0.00843459	1.47018
GO_NATURAL_KILLER_CELL_CYTOKINE_PRODUCTION	8.03481e-05	0.00943378	1.82463
GO_REGULATION_OF_NATURAL_KILLER_CELL_MEDIATED_IMMUNITY	8.60291e-05	0.01002	2.22724
GO_CYTOSOLIC_SMALL_RIBOSOMAL_SUBUNIT	9.14466e-05	0.0105664	-2.05909
GO_GLUTAMATE_RECEPTOR_SIGNALING_PATHWAY	9.85751e-05	0.0113004	1.93008
GO_POSITIVE_REGULATION_OF_NEUROTROPHIN_TRK_RECEPTOR_SIGNALING_PATHWAY	0.000105415	0.0119901	1.94996
GO_CENTRAL_NERVOUS_SYSTEM_DEVELOPMENT	0.000106931	0.0120683	1.42115
HP_MITOCHONDRIAL_MYOPATHY	0.000108085	0.0121046	-1.98912
GO_NEURON_PROJECTION_GUIDANCE	0.000109438	0.0121627	1.72741
GO_NEURON_DEVELOPMENT	0.000114738	0.0126551	1.41096
GO_CELL_PROJECTION_ORGANIZATION	0.000118224	0.0129415	1.36644
HP_ABNORMAL_ACTIVITY_OF_MITOCHONDRIAL_RESPIRATORY_CHAIN	0.000129341	0.0140528	-1.91226
GO_LIGAND_GATED_ION_CHANNEL_ACTIVITY	0.000144798	0.0155008	1.95483
GO_ANTIGEN_PROCESSING_AND_PRESENTATION_OF_PEPTIDE_ANTIGEN_VIA_MHC_CLASS_IB	0.000144621	0.0155008	1.92159
GO_STRUCTURAL_MOLECULE_ACTIVITY	0.000146092	0.0155253	-1.52016
GO_NEGATIVE_REGULATION_OF_CELL_KILLING	0.000159814	0.0168603	2.08818
GO_CYTOCHROME_COMPLEX_ASSEMBLY	0.000161785	0.0169455	-2.01077
GO_METALLOCHAPERONE_ACTIVITY	0.00016669	0.0173346	-1.86574
GO_NUCLEOSIDE_TRIPHOSPHATE_BIOSYNTHETIC_PROCESS	0.000179542	0.0184081	-1.86581
GO_PROTON_TRANSPORTING_ATP_SYNTHASE_COMPLEX	0.000178464	0.0184081	-2.06759
GO_NUCLEOSIDE_TRIPHOSPHATE_METABOLIC_PROCESS	0.000186339	0.0189714	-1.85868
GO_REGULATION_OF_T_CELL_MEDIATED_CYTOTOXICITY	0.00018936	0.0191451	2.1286
GO_NEGATIVE_REGULATION_OF_LEUKOCYTE_MEDIATED_CYTOTOXICITY	0.000190966	0.0191743	2.06717
GO_CELL_MORPHOGENESIS	0.000195437	0.0193864	1.42382
GO_PROTEIN_LOCALIZATION_TO_ORGANELLE	0.000195742	0.0193864	-1.36532
GO_ANTIGEN_PROCESSING_AND_PRESENTATION_VIA_MHC_CLASS_IB	0.000203914	0.0200594	1.97931
GO_CELLULAR_RESPONSE_TO_BRAIN_DERIVED_NEUROTROPHIC_FACTOR_STIMULUS	0.000219565	0.021311	2.12247
GO_REGULATION_OF_OXIDATIVE_PHOSPHORYLATION	0.000218588	0.021311	-1.96983
GO_ORGANIC_CYCLIC_COMPOUND_CATABOLIC_PROCESS	0.000223393	0.0215389	-1.45359
GO_PURINE_NUCLEOSIDE_TRIPHOSPHATE_METABOLIC_PROCESS	0.000226956	0.0217385	-1.85594
HP_RETINAL_TELANGIECTASIA	0.000230023	0.0218882	-1.98487
GO_RIBONUCLEOSIDE_TRIPHOSPHATE_METABOLIC_PROCESS	0.000246016	0.0232581	-1.83648
GO_MEMBRANE_PROTEIN_COMPLEX	0.00024988	0.023471	-1.36682
GO_PROTEIN_TARGETING	0.000265823	0.0243404	-1.52112
GO_7S_RNA_BINDING	0.00026272	0.0243404	-1.80639
GO_SIGNAL_RECOGNITION_PARTICLE_ENDOPLASMIC_RETICULUM_TARGETING	0.00026272	0.0243404	-1.80639
HP_PROXIMAL_TUBULOPATHY	0.000265782	0.0243404	-1.95179
GO_MACROAUTOPHAGY	0.000271024	0.0246614	-1.56336
GO_CHEMICAL_SYNAPTIC_TRANSMISSION_POSTSYNAPTIC	0.000274615	0.0248331	1.89982
GO_PRESYNAPTIC_MEMBRANE	0.000280839	0.0250843	1.79509
GO_PURINE_CONTAINING_COMPOUND_BIOSYNTHETIC_PROCESS	0.000279953	0.0250843	-1.66049
GO_PROTON_TRANSPORTING_TWO_SECTOR_ATPASE_COMPLEX_PROTON_TRANSPORTING_DOMAIN	0.000298969	0.0265407	-2.03006
GO_NEUROTRANSMITTER_RECEPTOR_ACTIVITY	0.000308238	0.0271261	2.02213
GO_FERROUS_IRON_BINDING	0.000309289	0.0271261	-2.01104
GO_REGULATION_OF_GLUTAMATE_RECEPTOR_SIGNALING_PATHWAY	0.000358226	0.03123	1.94161
GO_ATP_BIOSYNTHETIC_PROCESS	0.000362849	0.0314447	-1.93568
GO_NEGATIVE_REGULATION_OF_PROTEIN_POLYMERIZATION	0.000366412	0.0315657	-1.87898
GO_APICAL_PLASMA_MEMBRANE	0.000369404	0.0316362	1.65829
GO_STEREOCILIUM_TIP	0.000379041	0.0321429	1.96041
GO_RIBONUCLEOSIDE_TRIPHOSPHATE_BIOSYNTHETIC_PROCESS	0.000379736	0.0321429	-1.8764
GO_CELL_PART_MORPHOGENESIS	0.000406587	0.0342167	1.43974
HP_CENTROCECAL_SCOTOMA	0.000412054	0.0344775	-1.94012
GO_SYMPORTER_ACTIVITY	0.000419864	0.0349303	1.86401
GO_REGULATION_OF_IRON_ION_TRANSPORT	0.000423451	0.0350285	-1.73259
GO_CELLULAR_NITROGEN_COMPOUND_CATABOLIC_PROCESS	0.000431122	0.0354616	-1.44273
GO_TRANSMITTER_GATED_CHANNEL_ACTIVITY	0.000435032	0.0355822	1.98479
HP_RENAL_TUBULAR_DYSFUNCTION	0.000441796	0.0359336	-1.79314
GO_EXCITATORY_SYNAPSE	0.000457058	0.0369684	1.96373
GO_RESPIRATORY_CHAIN_COMPLEX_IV_ASSEMBLY	0.000465915	0.0374765	-1.92479
GO_REGULATION_OF_CELLULAR_RESPONSE_TO_GROWTH_FACTOR_STIMULUS	0.000479445	0.0381812	1.64835
GO_POSITIVE_REGULATION_OF_NERVOUS_SYSTEM_DEVELOPMENT	0.00047992	0.0381812	1.49296
GO_REGULATION_OF_STEROID_BIOSYNTHETIC_PROCESS	0.000506329	0.0400633	1.87966
GO_AXON_DEVELOPMENT	0.000512478	0.0401138	1.50017
GO_RESPIRATORY_CHAIN_COMPLEX_III	0.000510286	0.0401138	-1.94661
GO_DEVELOPMENTAL_GROWTH	0.000550841	0.042658	1.43109
GO_SYNAPSE	0.000548988	0.042658	1.32941
GO_POSTSYNAPTIC_NEUROTRANSMITTER_RECEPTOR_ACTIVITY	0.00055978	0.0429066	1.95961
HP_RETINAL_VASCULAR_TORTUOSITY	0.000559946	0.0429066	-1.8833
GO_MITOCHONDRIAL_TRANSPORT	0.000588721	0.0448754	-1.58862
HP_ABNORMAL_MITOCHONDRIA_IN_MUSCLE_TISSUE	0.000596364	0.0452212	-1.87583
GO_POSTSYNAPTIC_SPECIALIZATION_ORGANIZATION	0.000622023	0.0469224	1.9592
GO_CELL_JUNCTION_ASSEMBLY	0.00062653	0.0470188	1.52938
GO_CUPROUS_ION_BINDING	0.000638609	0.0476795	-1.81269
GO_SENSORY_ORGAN_DEVELOPMENT	0.000648358	0.0481604	1.49727

### Sheet: Excitatory_Neurons_Pooled
Grin2a+/-				Grin2a-/-
GO_pathway	pval	padj	NES	GO_pathway	pval	padj	NES
GO_MOLECULAR_TRANSDUCER_ACTIVITY	1e-10	6.69682e-08	1.84171	GO_NEGATIVE_REGULATION_OF_CELL_DIFFERENTIATION	1e-10	3.68325e-07	1.94329
GO_PEPTIDE_BIOSYNTHETIC_PROCESS	1e-10	6.69682e-08	-1.79434	GO_NEGATIVE_REGULATION_OF_DEVELOPMENTAL_PROCESS	1e-10	3.68325e-07	1.76064
GO_MITOCHONDRION	1e-10	6.69682e-08	-1.84415	GO_SYNAPTIC_SIGNALING	1e-10	3.68325e-07	1.73028
GO_ENVELOPE	1e-10	6.69682e-08	-1.8456	GO_REGULATION_OF_CELL_DIFFERENTIATION	1e-10	3.68325e-07	1.5312
GO_ORGANELLE_INNER_MEMBRANE	1e-10	6.69682e-08	-2.25457	GO_SYNAPSE	1.80388e-10	5.3153e-07	1.53387
GO_MITOCHONDRIAL_ENVELOPE	1e-10	6.69682e-08	-2.28123	GO_NEGATIVE_REGULATION_OF_RNA_BIOSYNTHETIC_PROCESS	3.08543e-10	7.57627e-07	1.6049
GO_INNER_MITOCHONDRIAL_MEMBRANE_PROTEIN_COMPLEX	1e-10	6.69682e-08	-2.38572	GO_ANTIGEN_PROCESSING_AND_PRESENTATION_OF_ENDOGENOUS_PEPTIDE_ANTIGEN_VIA_MHC_CLASS_I_VIA_ER_PATHWAY	3.94206e-10	8.29691e-07	-1.99681
GO_LARGE_RIBOSOMAL_SUBUNIT	1e-10	6.69682e-08	-2.39131	GO_NEGATIVE_REGULATION_OF_BIOSYNTHETIC_PROCESS	9.65618e-09	1.77831e-05	1.47299
GO_NUCLEAR_TRANSCRIBED_MRNA_CATABOLIC_PROCESS_NONSENSE_MEDIATED_DECAY	1e-10	6.69682e-08	-2.42442	GO_NEGATIVE_REGULATION_OF_NUCLEOBASE_CONTAINING_COMPOUND_METABOLIC_PROCESS	1.37956e-08	2.25835e-05	1.47788
GO_MITOCHONDRIAL_TRANSLATIONAL_TERMINATION	1e-10	6.69682e-08	-2.43276	GO_KINASE_BINDING	2.33783e-08	3.44433e-05	1.60128
GO_MITOCHONDRIAL_GENE_EXPRESSION	1e-10	6.69682e-08	-2.465	GO_SOMATODENDRITIC_COMPARTMENT	4.43188e-08	5.9359e-05	1.56098
GO_TRANSLATIONAL_TERMINATION	1e-10	6.69682e-08	-2.47547	GO_DENDRITIC_TREE	6.55347e-08	7.30518e-05	1.62715
GO_COTRANSLATIONAL_PROTEIN_TARGETING_TO_MEMBRANE	1e-10	6.69682e-08	-2.49402	GO_PROTECTION_FROM_NATURAL_KILLER_CELL_MEDIATED_CYTOTOXICITY	6.54084e-08	7.30518e-05	-1.88164
GO_OXIDATIVE_PHOSPHORYLATION	1e-10	6.69682e-08	-2.50102	GO_MHC_CLASS_I_PROTEIN_COMPLEX	6.94173e-08	7.30518e-05	-2.01668
GO_RESPIRATORY_CHAIN_COMPLEX	1e-10	6.69682e-08	-2.51371	GO_NEGATIVE_REGULATION_OF_PHOSPHORUS_METABOLIC_PROCESS	9.70354e-08	9.53082e-05	1.67771
GO_MITOCHONDRIAL_TRANSLATION	1e-10	6.69682e-08	-2.5149	GO_REGULATION_OF_TRANS_SYNAPTIC_SIGNALING	1.04266e-07	9.60094e-05	1.7394
GO_RIBOSOME	1e-10	6.69682e-08	-2.56797	GO_CELL_CELL_SIGNALING	1.33073e-07	0.000115327	1.41193
GO_RESPIRASOME	1e-10	6.69682e-08	-2.56978	GO_NEURON_TO_NEURON_SYNAPSE	1.91055e-07	0.000156379	1.76942
GO_NADH_DEHYDROGENASE_COMPLEX	1e-10	6.69682e-08	-2.59684	GO_ANTIGEN_PROCESSING_AND_PRESENTATION_OF_EXOGENOUS_PEPTIDE_ANTIGEN_VIA_MHC_CLASS_I_TAP_INDEPENDENT	2.9303e-07	0.000227221	-2.07309
GO_MITOCHONDRIAL_PROTEIN_COMPLEX	1e-10	6.69682e-08	-2.60091	GO_REGULATION_OF_CELL_POPULATION_PROLIFERATION	3.83413e-07	0.000282441	1.40769
GO_RIBOSOMAL_SUBUNIT	1e-10	6.69682e-08	-2.63111	GO_NEGATIVE_REGULATION_OF_PHOSPHORYLATION	9.20106e-07	0.00064552	1.68501
GO_STRUCTURAL_CONSTITUENT_OF_RIBOSOME	1e-10	6.69682e-08	-2.73929	GO_POSTSYNAPSE	1.15013e-06	0.000770223	1.54137
GO_ORGANELLAR_RIBOSOME	1.20831e-10	7.74002e-08	-2.41423	GO_REGULATION_OF_PHOSPHORUS_METABOLIC_PROCESS	1.52375e-06	0.000976063	1.34891
GO_TRANSLATIONAL_ELONGATION	1.49854e-10	9.19917e-08	-2.28057	GO_POSITIVE_REGULATION_OF_DEVELOPMENTAL_PROCESS	1.64455e-06	0.00100955	1.40641
GO_PEPTIDE_METABOLIC_PROCESS	2.37213e-10	1.39794e-07	-1.69614	GO_TRAIL_BINDING	2.12003e-06	0.00124938	-1.65519
GO_MITOCHONDRIAL_ELECTRON_TRANSPORT_NADH_TO_UBIQUINONE	2.52428e-10	1.43039e-07	-2.52499	GO_NEGATIVE_REGULATION_OF_TRANSFERASE_ACTIVITY	2.72783e-06	0.00154574	1.78208
GO_AMIDE_BIOSYNTHETIC_PROCESS	3.44307e-10	1.7987e-07	-1.69072	GO_GTPASE_REGULATOR_ACTIVITY	3.01786e-06	0.00164674	1.69021
GO_RIBONUCLEOPROTEIN_COMPLEX	3.54052e-10	1.7987e-07	-1.7376	GO_NEGATIVE_REGULATION_OF_KINASE_ACTIVITY	3.63605e-06	0.00178566	1.78103
GO_ATP_SYNTHESIS_COUPLED_ELECTRON_TRANSPORT	3.33101e-10	1.7987e-07	-2.38998	GO_NEGATIVE_REGULATION_OF_PROTEIN_MODIFICATION_PROCESS	3.63042e-06	0.00178566	1.57592
GO_CELLULAR_RESPIRATION	3.94917e-10	1.93944e-07	-2.14446	GO_REPRODUCTION	3.57203e-06	0.00178566	-1.4295
GO_MITOCHONDRIAL_RESPIRATORY_CHAIN_COMPLEX_ASSEMBLY	4.57486e-10	2.17424e-07	-2.36269	GO_REGULATION_OF_SYNAPTIC_PLASTICITY	4.07481e-06	0.00193659	1.82057
GO_NADH_DEHYDROGENASE_ACTIVITY	8.3441e-10	3.84168e-07	-2.50398	GO_REGULATION_OF_NERVOUS_SYSTEM_DEVELOPMENT	5.61002e-06	0.00258289	1.42773
GO_RESPIRATORY_ELECTRON_TRANSPORT_CHAIN	1.02884e-09	4.59332e-07	-2.27334	GO_POSITIVE_REGULATION_OF_CELL_POPULATION_PROLIFERATION	6.18804e-06	0.00276268	1.4672
GO_MITOCHONDRION_ORGANIZATION	1.25678e-09	5.30947e-07	-1.75961	GO_CELL_SURFACE	7.11669e-06	0.00308383	-1.52777
GO_ESTABLISHMENT_OF_PROTEIN_LOCALIZATION_TO_ENDOPLASMIC_RETICULUM	1.26133e-09	5.30947e-07	-2.34682	GO_SYNAPSE_ORGANIZATION	7.97896e-06	0.00335868	1.6137
GO_G_PROTEIN_COUPLED_RECEPTOR_SIGNALING_PATHWAY	1.43686e-09	5.76519e-07	1.7509	GO_ALDEHYDE_DEHYDROGENASE_NAD_P_PLUS_ACTIVITY	8.84051e-06	0.00361798	-2.10953
GO_ORGANONITROGEN_COMPOUND_BIOSYNTHETIC_PROCESS	1.44785e-09	5.76519e-07	-1.4591	GO_CELL_JUNCTION_ORGANIZATION	9.54547e-06	0.0038009	1.48845
GO_CELLULAR_AMIDE_METABOLIC_PROCESS	1.82433e-09	7.07312e-07	-1.56254	GO_RESPIRATORY_CHAIN_COMPLEX	1.18441e-05	0.00459207	-1.95305
GO_DETECTION_OF_STIMULUS_INVOLVED_IN_SENSORY_PERCEPTION	2.00417e-09	7.57112e-07	2.31449	GO_NUCLEOSIDE_TRIPHOSPHATASE_REGULATOR_ACTIVITY	1.25918e-05	0.00475678	1.66049
GO_SMALL_RIBOSOMAL_SUBUNIT	2.10216e-09	7.74279e-07	-2.40228	GO_APOPTOTIC_PROCESS	1.38356e-05	0.00509599	1.29739
GO_G_PROTEIN_COUPLED_RECEPTOR_ACTIVITY	3.93879e-09	1.41537e-06	1.94106	GO_REGULATION_OF_PHOSPHORYLATION	1.41988e-05	0.00510222	1.31803
GO_OXIDOREDUCTASE_COMPLEX	4.86707e-09	1.7073e-06	-2.21118	GO_NADH_DEHYDROGENASE_COMPLEX	1.5518e-05	0.0054435	-2.03683
GO_ENERGY_DERIVATION_BY_OXIDATION_OF_ORGANIC_COMPOUNDS	8.161e-09	2.79619e-06	-1.9554	GO_NEGATIVE_REGULATION_OF_CELL_DEATH	1.60608e-05	0.00550288	1.40311
HP_ABNORMALITY_OF_THE_MITOCHONDRION	8.98944e-09	3.01003e-06	-2.10468	GO_REGULATION_OF_CHOLESTEROL_BIOSYNTHETIC_PROCESS	1.81926e-05	0.00607507	2.12094
GO_REGULATION_OF_RESPONSE_TO_EXTERNAL_STIMULUS	9.51681e-09	3.1158e-06	1.64774	GO_NEGATIVE_REGULATION_OF_MAP_KINASE_ACTIVITY	1.85555e-05	0.00607507	2.05872
GO_TRANSLATIONAL_INITIATION	1.06653e-08	3.41592e-06	-2.09716	GO_REGULATION_OF_PROTEIN_MODIFICATION_PROCESS	1.9529e-05	0.00625479	1.29116
GO_NADH_DEHYDROGENASE_COMPLEX_ASSEMBLY	1.2271e-08	3.84657e-06	-2.31413	GO_REGULATION_OF_CELL_DEATH	2.89606e-05	0.00907824	1.30549
GO_DETECTION_OF_STIMULUS	1.67869e-08	5.15253e-06	2.00943	GO_NADH_DEHYDROGENASE_COMPLEX_ASSEMBLY	3.41288e-05	0.0104754	-1.94783
GO_CYTOSOLIC_RIBOSOME	2.02113e-08	6.07702e-06	-2.24997	GO_POSITIVE_REGULATION_OF_GTPASE_ACTIVITY	3.48883e-05	0.01049	1.59086
HP_INCREASED_CSF_LACTATE	2.43569e-08	7.17699e-06	-2.20752	GO_RESPIRASOME	3.79525e-05	0.0111831	-1.91161
GO_PROTEIN_LOCALIZATION_TO_ENDOPLASMIC_RETICULUM	5.24163e-08	1.51421e-05	-2.10457	GO_NADH_DEHYDROGENASE_ACTIVITY	3.98999e-05	0.0115264	-1.98204
HP_MITOCHONDRIAL_MYOPATHY	6.30752e-08	1.78709e-05	-2.31909	GO_PRESYNAPSE	4.37518e-05	0.011937	1.4837
HP_LACTIC_ACIDOSIS	7.97746e-08	2.21758e-05	-2.00752	GO_POSITIVE_REGULATION_OF_CELL_DIFFERENTIATION	4.23757e-05	0.011937	1.39317
GO_INTRINSIC_COMPONENT_OF_PLASMA_MEMBRANE	9.38622e-08	2.56087e-05	1.49443	GO_DETECTION_OF_OTHER_ORGANISM	4.36766e-05	0.011937	-2.05934
GO_NEGATIVE_REGULATION_OF_RESPONSE_TO_EXTERNAL_STIMULUS	1.0481e-07	2.80758e-05	1.84236	GO_BETA_2_MICROGLOBULIN_BINDING	4.56659e-05	0.0122326	-1.64556
GO_REGULATION_OF_CELL_POPULATION_PROLIFERATION	1.20133e-07	3.16058e-05	1.48831	GO_REGULATION_OF_GTPASE_ACTIVITY	4.69389e-05	0.0123491	1.53078
GO_OXIDATION_REDUCTION_PROCESS	1.26126e-07	3.26002e-05	-1.50336	HP_AORTIC_ARCH_ANEURYSM	5.26428e-05	0.0136068	2.21147
HP_MUSCLE_ABNORMALITY_RELATED_TO_MITOCHONDRIAL_DYSFUNCTION	1.49432e-07	3.79583e-05	-2.22522	GO_SMALL_GTPASE_BINDING	5.37563e-05	0.013655	1.53022
GO_ESTROGEN_16_ALPHA_HYDROXYLASE_ACTIVITY	1.57258e-07	3.92692e-05	1.90633	GO_REGULATION_OF_CELL_DEVELOPMENT	6.20885e-05	0.0155042	1.36016
GO_ATP_METABOLIC_PROCESS	1.82496e-07	4.48118e-05	-1.80427	GO_MOLECULAR_TRANSDUCER_ACTIVITY	6.39557e-05	0.0157043	-1.41887
GO_ANTIGEN_PROCESSING_AND_PRESENTATION_OF_ENDOGENOUS_PEPTIDE_ANTIGEN_VIA_MHC_CLASS_I_VIA_ER_PATHWAY	2.43756e-07	5.77417e-05	1.95367	GO_REGULATION_OF_NEUROINFLAMMATORY_RESPONSE	7.28818e-05	0.0173188	2.10998
GO_MITOCHONDRIAL_MATRIX	2.41812e-07	5.77417e-05	-1.68917	GO_CHEMICAL_SYNAPTIC_TRANSMISSION_POSTSYNAPTIC	7.24303e-05	0.0173188	1.81644
GO_NUCLEAR_TRANSCRIBED_MRNA_CATABOLIC_PROCESS	2.4691e-07	5.77417e-05	-1.93822	HP_POLYNEUROPATHY	8.90806e-05	0.0208321	-1.94103
GO_POSITIVE_REGULATION_OF_CELL_POPULATION_PROLIFERATION	3.30758e-07	7.61415e-05	1.59667	GO_OXIDOREDUCTASE_ACTIVITY	9.12264e-05	0.0210006	-1.44377
GO_MHC_CLASS_I_PROTEIN_COMPLEX	3.44988e-07	7.81955e-05	2.01314	GO_REGULATION_OF_ALCOHOL_BIOSYNTHETIC_PROCESS	9.31702e-05	0.0211181	1.91794
GO_DEFENSE_RESPONSE	3.72112e-07	8.30656e-05	1.50505	GO_PROTEIN_KINASE_ACTIVITY	9.94264e-05	0.0221947	1.4606
GO_GENERATION_OF_PRECURSOR_METABOLITES_AND_ENERGY	5.56158e-07	0.000122297	-1.62703	GO_NEUROTRANSMITTER_SECRETION	0.000109886	0.0241634	1.72311
GO_NERVOUS_SYSTEM_PROCESS	5.72921e-07	0.00012413	1.55488	GO_KINASE_ACTIVITY	0.00012221	0.0264782	1.4066
HP_INCREASED_SERUM_LACTATE	6.36627e-07	0.000135934	-1.92518	GO_REGULATION_OF_NEUROTRANSMITTER_LEVELS	0.000124353	0.026552	1.61394
GO_SENSORY_PERCEPTION	9.58661e-07	0.000198929	1.67497	GO_NEURON_SPINE	0.000128929	0.0271358	1.64605
GO_CELLULAR_PROTEIN_COMPLEX_DISASSEMBLY	9.55208e-07	0.000198929	-1.85215	GO_REGULATION_OF_CELLULAR_LOCALIZATION	0.000138997	0.0288429	1.33707
GO_MITOCHONDRIAL_LARGE_RIBOSOMAL_SUBUNIT	1.17315e-06	0.000240055	-2.20809	GO_NEGATIVE_REGULATION_OF_MOLECULAR_FUNCTION	0.000151412	0.0309827	1.33984
GO_OXIDOREDUCTASE_ACTIVITY	1.32608e-06	0.000267632	-1.53779	GO_SIGNAL_TRANSDUCTION_BY_PROTEIN_PHOSPHORYLATION	0.00017013	0.0343359	1.35967
GO_ANTIGEN_PROCESSING_AND_PRESENTATION_OF_EXOGENOUS_PEPTIDE_ANTIGEN_VIA_MHC_CLASS_I_TAP_INDEPENDENT	1.45806e-06	0.000290292	2.06109	GO_REGULATION_OF_STEROID_BIOSYNTHETIC_PROCESS	0.000186774	0.0366898	1.83407
GO_PROTEIN_TARGETING	2.0274e-06	0.000398262	-1.63245	GO_STEROL_BIOSYNTHETIC_PROCESS	0.000186729	0.0366898	1.82504
GO_RETINOIC_ACID_METABOLIC_PROCESS	2.22112e-06	0.000430577	2.18445	GO_STEROID_BIOSYNTHETIC_PROCESS	0.000197289	0.0367931	1.71154
HP_ABNORMAL_CSF_METABOLITE_LEVEL	2.35484e-06	0.00045057	-1.97653	GO_PHOSPHATASE_BINDING	0.000192749	0.0367931	1.65658
GO_CELL_SURFACE	2.59621e-06	0.000490384	1.58931	GO_POSITIVE_REGULATION_OF_MOLECULAR_FUNCTION	0.000196836	0.0367931	1.26533
GO_BIOLOGICAL_ADHESION	3.05697e-06	0.000570105	1.45994	GO_MHC_PROTEIN_COMPLEX	0.0001959	0.0367931	-1.95041
GO_MHC_PROTEIN_COMPLEX	3.20378e-06	0.000590016	2.10833	GO_KETOSTEROID_MONOOXYGENASE_ACTIVITY	0.000201073	0.0370301	1.66198
GO_ELECTRON_TRANSPORT_CHAIN	3.2574e-06	0.000592485	-1.86632	GO_PRESYNAPTIC_ACTIVE_ZONE	0.000220991	0.0395997	1.81997
GO_NEGATIVE_REGULATION_OF_DEVELOPMENTAL_PROCESS	3.95343e-06	0.000710315	1.50835	GO_REGULATION_OF_NEURON_PROJECTION_DEVELOPMENT	0.000225422	0.0395997	1.43251
GO_CYTOSOLIC_LARGE_RIBOSOMAL_SUBUNIT	4.49237e-06	0.000797423	-2.16368	GO_AXON	0.000222965	0.0395997	1.41408
HP_ABNORMAL_ACTIVITY_OF_MITOCHONDRIAL_RESPIRATORY_CHAIN	4.58228e-06	0.000803698	-2.03952	GO_LUMENAL_SIDE_OF_MEMBRANE	0.000225777	0.0395997	-1.97433
GO_REGULATION_OF_IMMUNE_SYSTEM_PROCESS	4.8491e-06	0.000840492	1.45275	GO_REGULATION_OF_CHOLESTEROL_METABOLIC_PROCESS	0.000237798	0.0407723	1.90443
HP_ABNORMAL_MITOCHONDRIA_IN_MUSCLE_TISSUE	5.16433e-06	0.000884721	-2.20863	GO_MITOCHONDRIAL_ELECTRON_TRANSPORT_NADH_TO_UBIQUINONE	0.000237998	0.0407723	-1.87531
GO_PROTEIN_CONTAINING_COMPLEX_DISASSEMBLY	5.41849e-06	0.000917593	-1.66885	GO_NEURON_PROJECTION	0.00025302	0.0423607	1.28435
GO_DETECTION_OF_ABIOTIC_STIMULUS	6.39202e-06	0.00107016	1.98706	GO_POSITIVE_REGULATION_OF_CATALYTIC_ACTIVITY	0.00025282	0.0423607	1.2759
GO_ADAPTIVE_IMMUNE_RESPONSE	7.00534e-06	0.00114677	1.75972	GO_REGULATION_OF_CELLULAR_CARBOHYDRATE_METABOLIC_PROCESS	0.000257188	0.0425747	1.71476
GO_EXTRACELLULAR_MATRIX	6.93004e-06	0.00114677	1.62281	GO_TAU_PROTEIN_KINASE_ACTIVITY	0.000275511	0.0451012	2.12681
GO_RETINOIC_ACID_4_HYDROXYLASE_ACTIVITY	7.2599e-06	0.00117539	1.96497	GO_GLUTAMATERGIC_SYNAPSE	0.000282299	0.0457045	1.49594
GO_VIRAL_GENE_EXPRESSION	7.77568e-06	0.00124521	-1.84249	GO_REGULATION_OF_PROTEIN_DEPHOSPHORYLATION	0.000294638	0.0466764	1.72993
GO_ALPHA_BETA_T_CELL_ACTIVATION	7.97073e-06	0.00126272	1.97997	GO_APICAL_PLASMA_MEMBRANE	0.000292166	0.0466764	-1.54945
GO_OXIDOREDUCTASE_ACTIVITY_ACTING_ON_NAD_P_H_QUINONE_OR_SIMILAR_COMPOUND_AS_ACCEPTOR	9.96512e-06	0.00156187	-2.08757	HP_SUPRAVALVULAR_AORTIC_STENOSIS	0.000303778	0.0470162	2.03658
HP_AUTOIMMUNITY	1.30167e-05	0.00201869	1.88887	GO_CYTOPLASMIC_SIDE_OF_MEMBRANE	0.000306357	0.0470162	1.67519
GO_NEGATIVE_REGULATION_OF_CELL_DIFFERENTIATION	1.31611e-05	0.00201982	1.56931	GO_DISTAL_AXON	0.00030606	0.0470162	1.50837
GO_OLFACTORY_RECEPTOR_ACTIVITY	1.41892e-05	0.00215514	2.1282	GO_REGULATION_OF_SYSTEM_PROCESS	0.000310642	0.0471554	1.42855
GO_RIBOSOME_BIOGENESIS	1.48139e-05	0.00222707	-1.6229	GO_GTPASE_BINDING	0.000313665	0.0471554	1.40558
GO_PROTEIN_TARGETING_TO_MEMBRANE	1.63508e-05	0.0024333	-1.76822	GO_SH2_DOMAIN_BINDING	0.000335916	0.0499904	1.95898
GO_PEPTIDE_ANTIGEN_BINDING	1.69957e-05	0.00250397	2.11925
GO_DEATH_RECEPTOR_ACTIVITY	1.74835e-05	0.00252533	1.94232
GO_TUMOR_NECROSIS_FACTOR_ACTIVATED_RECEPTOR_ACTIVITY	1.74835e-05	0.00252533	1.94232
GO_SIDE_OF_MEMBRANE	1.82889e-05	0.00261602	1.62397
GO_NEGATIVE_REGULATION_OF_NATURAL_KILLER_CELL_MEDIATED_IMMUNITY	1.90714e-05	0.00270172	2.11424
HP_VOMITING	2.17197e-05	0.00304759	-1.72704
GO_NEGATIVE_REGULATION_OF_INNATE_IMMUNE_RESPONSE	2.21986e-05	0.0030683	2.067
GO_MONOOXYGENASE_ACTIVITY	2.2778e-05	0.0030683	1.97147
GO_SENSORY_PERCEPTION_OF_LIGHT_STIMULUS	2.25747e-05	0.0030683	1.8405
GO_KETOSTEROID_MONOOXYGENASE_ACTIVITY	2.29086e-05	0.0030683	1.66734
HP_LEUKODYSTROPHY	2.24589e-05	0.0030683	-1.90444
HP_PSORIASIFORM_DERMATITIS	2.38458e-05	0.00316505	2.12582
GO_REGULATION_OF_IMMUNE_RESPONSE	2.47218e-05	0.00325202	1.50294
HP_ABNORMAL_MYELINATION	2.51858e-05	0.00328374	-1.54619
HP_FOCAL_T2_HYPERINTENSE_BRAINSTEM_LESION	2.598e-05	0.00335757	-2.07261
GO_MITOCHONDRIAL_SMALL_RIBOSOMAL_SUBUNIT	2.62271e-05	0.00336003	-2.09979
GO_EXTRACELLULAR_STRUCTURE_ORGANIZATION	3.02608e-05	0.00384338	1.65256
GO_POSITIVE_REGULATION_OF_IMMUNE_SYSTEM_PROCESS	3.06258e-05	0.0038565	1.47064
GO_EXTERNAL_SIDE_OF_PLASMA_MEMBRANE	3.12841e-05	0.003906	1.69631
GO_REGULATION_OF_INFLAMMATORY_RESPONSE	3.16656e-05	0.00392042	1.6809
GO_CYTOSOLIC_SMALL_RIBOSOMAL_SUBUNIT	3.2831e-05	0.00403083	-2.05654
GO_ATP_SYNTHESIS_COUPLED_PROTON_TRANSPORT	3.49415e-05	0.00425449	-2.07928
GO_CIRCULATORY_SYSTEM_PROCESS	3.7629e-05	0.00454417	1.55827
GO_KETONE_BODY_METABOLIC_PROCESS	3.91448e-05	0.00468879	2.03677
HP_ABNORMALITY_OF_ACID_BASE_HOMEOSTASIS	4.04381e-05	0.00480463	-1.63347
GO_INFLAMMATORY_RESPONSE	4.32479e-05	0.00505692	1.54548
GO_CELLULAR_RESPONSE_TO_TOXIC_SUBSTANCE	4.29788e-05	0.00505692	-1.8817
GO_ORGANELLE_ENVELOPE_LUMEN	4.40494e-05	0.00511007	-1.86293
GO_MULTICELLULAR_ORGANISMAL_SIGNALING	4.48928e-05	0.00512718	1.72926
GO_ANATOMICAL_STRUCTURE_FORMATION_INVOLVED_IN_MORPHOGENESIS	4.47312e-05	0.00512718	1.44158
GO_RIBOSOME_ASSEMBLY	4.78562e-05	0.00542358	-2.04209
GO_SENSORY_PERCEPTION_OF_SMELL	4.92855e-05	0.00554293	2.01197
GO_NEGATIVE_REGULATION_OF_CELL_KILLING	5.05589e-05	0.00561499	2.09139
GO_RNA_BINDING	5.06885e-05	0.00561499	-1.26714
HP_ABNORMAL_BRAINSTEM_MRI_SIGNAL_INTENSITY	5.1476e-05	0.00565967	-2.02824
GO_PROTEIN_CONTAINING_COMPLEX_SUBUNIT_ORGANIZATION	5.23866e-05	0.00568242	-1.25441
GO_DETOXIFICATION	5.24543e-05	0.00568242	-1.87301
GO_PROTECTION_FROM_NATURAL_KILLER_CELL_MEDIATED_CYTOTOXICITY	5.41456e-05	0.00582282	1.84937
GO_SENSORY_PERCEPTION_OF_CHEMICAL_STIMULUS	5.72407e-05	0.00605045	1.90225
GO_CELL_CELL_ADHESION	5.673e-05	0.00605045	1.47683
GO_RRNA_BINDING	5.74943e-05	0.00605045	-2.02706
GO_NEURON_DEATH_IN_RESPONSE_TO_OXIDATIVE_STRESS	6.02849e-05	0.00629913	-2.06576
HP_ABNORMAL_BILIARY_TRACT_MORPHOLOGY	6.24804e-05	0.00648257	1.97964
GO_STEROID_HYDROXYLASE_ACTIVITY	6.48671e-05	0.00654581	2.08388
GO_GATED_CHANNEL_ACTIVITY	6.42946e-05	0.00654581	1.61569
GO_REGULATION_OF_DEFENSE_RESPONSE	6.46447e-05	0.00654581	1.53991
HP_PROXIMAL_TUBULOPATHY	6.36458e-05	0.00654581	-1.99908
GO_NEGATIVE_REGULATION_OF_MULTICELLULAR_ORGANISMAL_PROCESS	6.60758e-05	0.00662241	1.39832
GO_REGULATION_OF_CELL_ACTIVATION	7.22932e-05	0.00714829	1.54218
GO_CYTOKINE_PRODUCTION	7.21569e-05	0.00714829	1.49679
GO_ANTIOXIDANT_ACTIVITY	7.5974e-05	0.00746217	-2.00386
HP_STROKE_LIKE_EPISODE	7.71927e-05	0.00753165	-2.05575
HP_ABNORMAL_BRAIN_LACTATE_LEVEL_BY_MRS	8.00137e-05	0.00775554	-2.05107
GO_COLLAGEN_CONTAINING_EXTRACELLULAR_MATRIX	8.25693e-05	0.00795094	1.58396
GO_NEGATIVE_REGULATION_OF_CELL_DEATH	8.79415e-05	0.00841326	1.43171
GO_ANTIGEN_PROCESSING_AND_PRESENTATION_OF_ENDOGENOUS_ANTIGEN	9.34547e-05	0.00888302	2.00261
GO_RECEPTOR_COMPLEX	9.54131e-05	0.00901103	1.5751
HP_AUTOIMMUNE_ANTIBODY_POSITIVITY	9.75102e-05	0.00910049	2.04946
HP_ABNORMAL_EOSINOPHIL_MORPHOLOGY	9.75957e-05	0.00910049	2.03664
GO_NEGATIVE_REGULATION_OF_OXIDATIVE_STRESS_INDUCED_NEURON_DEATH	0.000101341	0.00939031	-1.98207
GO_POSITIVE_REGULATION_OF_MULTICELLULAR_ORGANISMAL_PROCESS	0.00010284	0.0094696	1.33707
GO_STEROID_METABOLIC_PROCESS	0.000103844	0.00950272	1.63586
GO_NATURAL_KILLER_CELL_CYTOKINE_PRODUCTION	0.000109312	0.00994131	2.00123
HP_DECREASED_ACTIVITY_OF_MITOCHONDRIAL_COMPLEX_I	0.000110985	0.0100315	-1.98675
GO_NEGATIVE_REGULATION_OF_DEFENSE_RESPONSE	0.00011219	0.0100447	1.73668
GO_INNER_MITOCHONDRIAL_MEMBRANE_ORGANIZATION	0.000112494	0.0100447	-1.99731
HP_ANTINUCLEAR_ANTIBODY_POSITIVITY	0.000119146	0.0105745	2.02097
GO_ADENYL_NUCLEOTIDE_BINDING	0.000124019	0.0109412	1.32746
GO_OXIDOREDUCTASE_ACTIVITY_ACTING_ON_NAD_P_H	0.000124775	0.0109423	-1.84841
GO_LEUKOCYTE_MIGRATION	0.000126518	0.0110196	1.60576
HP_ABNORMALITY_OF_KREBS_CYCLE_METABOLISM	0.000127152	0.0110196	-2.0264
GO_EPIDERMIS_DEVELOPMENT	0.000137553	0.0118513	1.65415
GO_CELL_MOTILITY	0.000139093	0.0119143	1.33053
GO_KETONE_BODY_BIOSYNTHETIC_PROCESS	0.000144084	0.0122705	1.9415
GO_NEUROMUSCULAR_JUNCTION_DEVELOPMENT	0.000146895	0.012438	1.95539
HP_FETAL_DISTRESS	0.000149163	0.0125578	-1.99999
GO_POSITIVE_REGULATION_OF_DEVELOPMENTAL_PROCESS	0.00015657	0.0131066	1.35166
GO_BIOACTIVE_LIPID_RECEPTOR_ACTIVITY	0.000162375	0.0135156	1.98377
HP_POLYNEUROPATHY	0.000165835	0.0137261	-1.95338
HP_MITOCHONDRIAL_INHERITANCE	0.000170833	0.0140608	-2.03819
GO_REGULATION_OF_BLOOD_CIRCULATION	0.00017199	0.0140774	1.6327
GO_POLYSOMAL_RIBOSOME	0.00018385	0.014965	-2.00744
HP_OPTIC_NEUROPATHY	0.000185638	0.0150275	-1.92795
GO_NEGATIVE_REGULATION_OF_IMMUNE_RESPONSE	0.000190109	0.0153053	1.77359
GO_RNA_CATABOLIC_PROCESS	0.00020116	0.016107	-1.49617
GO_ANTIGEN_PROCESSING_AND_PRESENTATION_OF_ENDOGENOUS_PEPTIDE_ANTIGEN	0.000222298	0.0177033	2.00264
GO_REGULATION_OF_VERY_LOW_DENSITY_LIPOPROTEIN_PARTICLE_REMODELING	0.000227406	0.0180128	-1.33091
GO_REGULATION_OF_NEUROINFLAMMATORY_RESPONSE	0.000237271	0.0186937	2.01844
GO_NEGATIVE_REGULATION_OF_CELLULAR_COMPONENT_MOVEMENT	0.000244547	0.0191645	1.58208
HP_ABNORMAL_CIRCULATING_CARBOHYDRATE_CONCENTRATION	0.000260483	0.0202347	-1.9128
HP_MITOCHONDRIAL_RESPIRATORY_CHAIN_DEFECTS	0.000260951	0.0202347	-1.9372
HP_ROUGH_BONE_TRABECULATION	0.000265739	0.0204981	-1.93644
HP_UNILATERAL_RENAL_AGENESIS	0.000275022	0.0211037	-1.96247
HP_CENTROCECAL_SCOTOMA	0.000284911	0.0217492	-1.95519
GO_LUMENAL_SIDE_OF_MEMBRANE	0.000289212	0.0218937	1.94311
GO_BETA_2_MICROGLOBULIN_BINDING	0.000289776	0.0218937	1.64154
GO_ESTABLISHMENT_OF_PROTEIN_LOCALIZATION_TO_MEMBRANE	0.000309878	0.023293	-1.49325
GO_MESENCHYME_DEVELOPMENT	0.000313482	0.0234443	1.62507
HP_RAGGED_RED_MUSCLE_FIBERS	0.000326754	0.0243134	-1.91453
GO_EPIDERMAL_CELL_DIFFERENTIATION	0.000330282	0.0244525	1.73327
GO_PROTON_TRANSPORTING_ATP_SYNTHASE_COMPLEX	0.00033277	0.0245135	-1.92291
GO_REGULATION_OF_SYSTEM_PROCESS	0.000339891	0.0249135	1.47336
GO_CD4_POSITIVE_ALPHA_BETA_T_CELL_ACTIVATION	0.000352033	0.0255006	1.80172
GO_BLOOD_VESSEL_MORPHOGENESIS	0.000352106	0.0255006	1.48518
HP_EPISODIC_VOMITING	0.000353094	0.0255006	-1.95496
GO_LUMENAL_SIDE_OF_ENDOPLASMIC_RETICULUM_MEMBRANE	0.000358691	0.0255381	1.99876
GO_DETECTION_OF_VISIBLE_LIGHT	0.000355493	0.0255381	1.91987
HP_ABNORMALITY_OF_SKIN_PHYSIOLOGY	0.000358812	0.0255381	1.52117
GO_MITOCHONDRIAL_TRANSPORT	0.000364968	0.0258351	-1.54871
GO_AEROBIC_RESPIRATION	0.000366493	0.0258351	-1.76816
GO_CELLULAR_OXIDANT_DETOXIFICATION	0.000368397	0.0258457	-1.82863
HP_ARTHRITIS	0.000385213	0.0267705	1.7223
GO_CELLULAR_PROTEIN_CONTAINING_COMPLEX_ASSEMBLY	0.000384581	0.0267705	-1.29288
HP_DYSTONIA	0.00038955	0.0269448	-1.45241
GO_SKELETAL_SYSTEM_DEVELOPMENT	0.000396204	0.0271501	1.48202
HP_ABNORMAL_CIRCULATING_CARBOXYLIC_ACID_CONCENTRATION	0.000395786	0.0271501	-1.69408
GO_MYOSIN_FILAMENT	0.000400633	0.0273265	1.9708
GO_REGULATION_OF_DEVELOPMENTAL_GROWTH	0.000403519	0.0273965	1.53581
HP_ABNORMALITY_OF_JAW_MUSCLES	0.000409655	0.0276855	1.94049
HP_ABNORMAL_CNS_MYELINATION	0.000431037	0.0289975	-1.57818
GO_DETECTION_OF_LIGHT_STIMULUS	0.000433466	0.0290285	1.88067
HP_ABNORMALITY_OF_HUMORAL_IMMUNITY	0.000458316	0.0304602	1.59337
GO_PROTON_CHANNEL_ACTIVITY	0.00045898	0.0304602	-1.98169
GO_KERATIN_FILAMENT	0.000467299	0.0308732	1.93778
GO_T_CELL_MIGRATION	0.000472891	0.0310409	1.92675
GO_REGULATION_OF_CELL_KILLING	0.000476158	0.0310409	1.85609
HP_LEUKOENCEPHALOPATHY	0.000476064	0.0310409	-1.66098
GO_VASCULATURE_DEVELOPMENT	0.000481316	0.0312389	1.41788
GO_NEGATIVE_REGULATION_OF_IMMUNE_SYSTEM_PROCESS	0.000488987	0.0315976	1.52169
GO_NEGATIVE_REGULATION_OF_EPITHELIAL_CELL_DIFFERENTIATION	0.000496351	0.0319334	1.9371
GO_MESENCHYMAL_CELL_DIFFERENTIATION	0.000508051	0.0322869	1.60403
GO_RESPONSE_TO_BACTERIUM	0.000507984	0.0322869	1.47632
HP_APLASIA_HYPOPLASIA_OF_THE_CEREBRAL_WHITE_MATTER	0.00050842	0.0322869	-1.95564
HP_ABNORMALITY_OF_THE_GASTRIC_MUCOSA	0.000514872	0.0325563	1.90154
GO_CARDIAC_VENTRICLE_MORPHOGENESIS	0.000518167	0.0326246	1.84843
HP_INCREASED_SERUM_PYRUVATE	0.000527134	0.0330479	-1.85839
HP_RECURRENT_FUNGAL_INFECTIONS	0.000530505	0.0331183	1.93431
GO_PROTON_TRANSPORTING_ATP_SYNTHASE_COMPLEX_COUPLING_FACTOR_F_O	0.000544439	0.0338448	-1.93991
GO_TRAIL_BINDING	0.000546848	0.0338517	1.63259
GO_TUBE_MORPHOGENESIS	0.000551491	0.0339963	1.409
GO_EXTRACELLULAR_MATRIX_STRUCTURAL_CONSTITUENT	0.000565379	0.0345668	1.68917
GO_PROTON_TRANSPORTING_ATP_SYNTHASE_ACTIVITY_ROTATIONAL_MECHANISM	0.000565437	0.0345668	-1.94897
GO_REGULATION_OF_LEUKOCYTE_MEDIATED_CYTOTOXICITY	0.000568114	0.0345869	1.88764
HP_ORTHOPNEA	0.000572372	0.0347027	1.93995
HP_SECRETORY_DIARRHEA	0.000586889	0.0352924	-1.77159
HP_RETINAL_TELANGIECTASIA	0.000586889	0.0352924	-1.95451
GO_SPHINGOSINE_1_PHOSPHATE_RECEPTOR_SIGNALING_PATHWAY	0.000590667	0.0353752	1.87875
GO_SPHINGOLIPID_MEDIATED_SIGNALING_PATHWAY	0.000621632	0.0369295	1.9226
GO_CELLULAR_HORMONE_METABOLIC_PROCESS	0.00061951	0.0369295	1.73445
GO_POSITIVE_REGULATION_OF_TYPE_2_IMMUNE_RESPONSE	0.000625158	0.0369897	1.87451
GO_CELL_KILLING	0.000630927	0.0371818	1.77385
HP_BILIARY_TRACT_ABNORMALITY	0.000656636	0.0385427	1.79391
GO_PEPTIDYL_TYROSINE_MODIFICATION	0.000670389	0.0391938	1.48366
GO_TOOTH_MINERALIZATION	0.000691268	0.039685	1.91376
GO_HISTONE_H3_K27_TRIMETHYLATION	0.000692058	0.039685	1.78497
HP_PRURITUS	0.000694821	0.039685	1.74403
GO_REGULATION_OF_MAPK_CASCADE	0.000683531	0.039685	1.42919
GO_ARGININE_BINDING	0.000694951	0.039685	-1.60535
GO_PROTON_TRANSMEMBRANE_TRANSPORT	0.000685899	0.039685	-1.70224
HP_HYPERTROPHIC_CARDIOMYOPATHY	0.000701303	0.039893	-1.52352
GO_NEGATIVE_REGULATION_OF_RESPONSE_TO_STIMULUS	0.000709966	0.0402305	1.2796
GO_CIRCULATORY_SYSTEM_DEVELOPMENT	0.000724405	0.0408914	1.33979
GO_3_PHOSPHOADENOSINE_5_PHOSPHOSULFATE_METABOLIC_PROCESS	0.000728943	0.0409906	1.94175
GO_NATURAL_KILLER_CELL_LECTIN_LIKE_RECEPTOR_BINDING	0.00074167	0.0415476	1.9058
GO_PROTON_TRANSPORTING_TWO_SECTOR_ATPASE_COMPLEX_PROTON_TRANSPORTING_DOMAIN	0.000752262	0.0419814	-1.88637
HP_DECREASE_IN_T_CELL_COUNT	0.000778686	0.043292	1.86734
GO_SIGNALING_RECEPTOR_BINDING	0.000783346	0.0433874	1.30695
HP_LEUKOCYTOSIS	0.000798913	0.0437561	1.79235
GO_FATTY_ACID_DERIVATIVE_BIOSYNTHETIC_PROCESS	0.000794151	0.0437561	1.72021
GO_CYTOPLASMIC_TRANSLATION	0.000798261	0.0437561	-1.75547
GO_NEGATIVE_REGULATION_OF_LEUKOCYTE_MEDIATED_CYTOTOXICITY	0.00081455	0.0444473	1.90281
HP_HYPERCHOLESTEROLEMIA	0.000825929	0.0447368	1.89204
GO_INTRAMOLECULAR_TRANSFERASE_ACTIVITY	0.000824304	0.0447368	-1.85094
HP_DEMENTIA	0.000832007	0.044901	-1.56202
GO_WOUND_HEALING	0.000842804	0.0453177	1.44528
GO_POSITIVE_REGULATION_OF_MAPK_CASCADE	0.000847412	0.0453997	1.45094
GO_POSITIVE_REGULATION_OF_PHOSPHORUS_METABOLIC_PROCESS	0.000867402	0.0463023	1.31863
GO_REGULATION_OF_ALPHA_BETA_T_CELL_ACTIVATION	0.000877291	0.0464933	1.77099
HP_EXERCISE_INTOLERANCE	0.000874285	0.0464933	-1.74121
HP_ABNORMAL_INTERNAL_CAROTID_ARTERY_MORPHOLOGY	0.000880991	0.046522	1.71144
GO_PROTEIN_KINASE_ACTIVITY	0.000887436	0.046695	1.40522
GO_CARDIAC_CONDUCTION	0.000896877	0.0470238	1.63675
GO_TRANSMEMBRANE_RECEPTOR_PROTEIN_TYROSINE_KINASE_ACTIVITY	0.00090539	0.0473018	1.78928
HP_WIDOW_S_PEAK	0.00091513	0.0476418	1.92338
GO_LIGAND_GATED_CATION_CHANNEL_ACTIVITY	0.000938525	0.0486876	1.77654
GO_COLLAGEN_ACTIVATED_TYROSINE_KINASE_RECEPTOR_SIGNALING_PATHWAY	0.000948712	0.0490434	1.92029
GO_CRISTAE_FORMATION	0.000956274	0.0492615	-1.8299
GO_CYTOCHROME_COMPLEX	0.000964175	0.0494954	-1.90137
GO_CORNIFICATION	0.000971617	0.0497043	1.83855

### Sheet: Ex_L23IT
Grin2a+/-				Grin2a-/-
GO_pathway	pval	padj	NES	GO_pathway	pval	padj	NES
GO_ENVELOPE	1e-10	8.64294e-08	-1.66211	GO_SYNAPTIC_SIGNALING	1e-10	4.89767e-07	1.89798
GO_CELLULAR_AMIDE_METABOLIC_PROCESS	1e-10	8.64294e-08	-1.66578	GO_SYNAPSE	1e-10	4.89767e-07	1.64519
GO_MITOCHONDRION	1e-10	8.64294e-08	-1.79644	GO_CELL_CELL_SIGNALING	1e-10	4.89767e-07	1.59091
GO_MITOCHONDRIAL_ENVELOPE	1e-10	8.64294e-08	-2.05883	GO_GTPASE_REGULATOR_ACTIVITY	4.0701e-10	1.49505e-06	2.02776
GO_ORGANELLE_INNER_MEMBRANE	1e-10	8.64294e-08	-2.07722	GO_DENDRITIC_TREE	5.83435e-10	1.71448e-06	1.72509
GO_MITOCHONDRIAL_GENE_EXPRESSION	1e-10	8.64294e-08	-2.27617	GO_SOMATODENDRITIC_COMPARTMENT	9.80663e-10	2.40148e-06	1.64164
GO_INNER_MITOCHONDRIAL_MEMBRANE_PROTEIN_COMPLEX	1e-10	8.64294e-08	-2.30083	GO_REGULATION_OF_TRANS_SYNAPTIC_SIGNALING	3.72144e-09	7.8113e-06	1.80807
GO_MITOCHONDRIAL_TRANSLATION	1e-10	8.64294e-08	-2.32638	GO_NUCLEOSIDE_TRIPHOSPHATASE_REGULATOR_ACTIVITY	1.25812e-08	2.31069e-05	1.91454
GO_ATP_SYNTHESIS_COUPLED_ELECTRON_TRANSPORT	1e-10	8.64294e-08	-2.40033	GO_POSITIVE_REGULATION_OF_GTPASE_ACTIVITY	1.85153e-08	3.02273e-05	1.86787
GO_OXIDATIVE_PHOSPHORYLATION	1e-10	8.64294e-08	-2.43817	GO_NEURON_PROJECTION	5.31531e-08	7.80979e-05	1.43727
GO_RIBOSOME	1e-10	8.64294e-08	-2.44036	GO_REGULATION_OF_GTPASE_ACTIVITY	9.72023e-08	0.000129836	1.75538
GO_RESPIRATORY_CHAIN_COMPLEX	1e-10	8.64294e-08	-2.49089	GO_BIOLOGICAL_ADHESION	1.51977e-07	0.000186083	1.49156
GO_COTRANSLATIONAL_PROTEIN_TARGETING_TO_MEMBRANE	1e-10	8.64294e-08	-2.49136	GO_OXIDOREDUCTASE_ACTIVITY_ACTING_ON_NAD_P_H_QUINONE_OR_SIMILAR_COMPOUND_AS_ACCEPTOR	2.02043e-07	0.000228355	-2.21683
GO_MITOCHONDRIAL_PROTEIN_COMPLEX	1e-10	8.64294e-08	-2.49212	GO_NEUROGENESIS	2.65129e-07	0.000278253	1.3935
GO_RIBOSOMAL_SUBUNIT	1e-10	8.64294e-08	-2.50836	GO_REGULATION_OF_CELL_DEVELOPMENT	3.16947e-07	0.00031046	1.51558
GO_RESPIRASOME	1e-10	8.64294e-08	-2.55572	GO_RESPIRATORY_CHAIN_COMPLEX	3.85184e-07	0.000353719	-2.10341
GO_STRUCTURAL_CONSTITUENT_OF_RIBOSOME	1e-10	8.64294e-08	-2.63905	GO_ACTIN_FILAMENT_BASED_PROCESS	4.11613e-07	0.000355754	1.53965
GO_PEPTIDE_METABOLIC_PROCESS	1.4736e-10	1.20286e-07	-1.72906	GO_POSTSYNAPSE	4.75147e-07	0.000387852	1.56731
GO_CELLULAR_RESPIRATION	1.58883e-10	1.22866e-07	-2.19036	GO_RESPIRASOME	7.24031e-07	0.000538329	-2.08566
GO_ESTABLISHMENT_OF_PROTEIN_LOCALIZATION_TO_ENDOPLASMIC_RETICULUM	1.79339e-10	1.31751e-07	-2.38726	GO_NADH_DEHYDROGENASE_COMPLEX	7.32769e-07	0.000538329	-2.19372
GO_TRANSLATIONAL_TERMINATION	2.45693e-10	1.71903e-07	-2.3055	GO_REGULATION_OF_NERVOUS_SYSTEM_DEVELOPMENT	8.11864e-07	0.000568035	1.48998
GO_PEPTIDE_BIOSYNTHETIC_PROCESS	3.99029e-10	2.66497e-07	-1.75756	GO_KINASE_BINDING	8.84899e-07	0.000590992	1.52551
GO_MITOCHONDRIAL_TRANSLATIONAL_TERMINATION	4.21768e-10	2.69436e-07	-2.34284	GO_GLUTAMATERGIC_SYNAPSE	1.2556e-06	0.000717991	1.67149
GO_RESPIRATORY_ELECTRON_TRANSPORT_CHAIN	4.9066e-10	3.00386e-07	-2.33153	GO_REGULATION_OF_NEURON_PROJECTION_DEVELOPMENT	1.27052e-06	0.000717991	1.58406
GO_AMIDE_BIOSYNTHETIC_PROCESS	1.17607e-09	6.91202e-07	-1.70722	GO_NEURON_DEVELOPMENT	1.19102e-06	0.000717991	1.42812
GO_TRANSLATIONAL_ELONGATION	2.04884e-09	1.15783e-06	-2.17502	GO_NEURON_DIFFERENTIATION	1.13874e-06	0.000717991	1.40055
GO_NUCLEAR_TRANSCRIBED_MRNA_CATABOLIC_PROCESS_NONSENSE_MEDIATED_DECAY	2.19001e-09	1.19177e-06	-2.29463	GO_POSITIVE_REGULATION_OF_MULTICELLULAR_ORGANISMAL_PROCESS	1.72365e-06	0.000937986	1.38279
GO_ORGANELLAR_RIBOSOME	2.45115e-09	1.28624e-06	-2.28586	GO_REGULATION_OF_NEURON_DIFFERENTIATION	2.11325e-06	0.00110893	1.53653
HP_INCREASED_SERUM_LACTATE	2.98788e-09	1.51382e-06	-2.1264	GO_POSITIVE_REGULATION_OF_HYDROLASE_ACTIVITY	2.39705e-06	0.00113612	1.52431
GO_RIBONUCLEOPROTEIN_COMPLEX	3.77188e-09	1.84734e-06	-1.68834	GO_AXON	2.26444e-06	0.00113612	1.52274
GO_ENERGY_DERIVATION_BY_OXIDATION_OF_ORGANIC_COMPOUNDS	3.91975e-09	1.85784e-06	-1.98641	GO_NADH_DEHYDROGENASE_ACTIVITY	2.31996e-06	0.00113612	-2.17643
GO_TRANSLATIONAL_INITIATION	5.11957e-09	2.35068e-06	-2.0958	GO_SYNAPSE_ORGANIZATION	2.48315e-06	0.00114015	1.64907
GO_SMALL_RIBOSOMAL_SUBUNIT	6.71417e-09	2.98943e-06	-2.37158	GO_REGULATION_OF_CELL_MORPHOGENESIS	3.08584e-06	0.00129543	1.60123
GO_BIOLOGICAL_ADHESION	8.52059e-09	3.59107e-06	1.60936	GO_CELL_JUNCTION_ORGANIZATION	3.04126e-06	0.00129543	1.49538
GO_MITOCHONDRIAL_RESPIRATORY_CHAIN_COMPLEX_ASSEMBLY	8.55424e-09	3.59107e-06	-2.25414	GO_REGULATION_OF_ANATOMICAL_STRUCTURE_MORPHOGENESIS	3.03394e-06	0.00129543	1.42897
GO_LARGE_RIBOSOMAL_SUBUNIT	2.64457e-08	1.07935e-05	-2.18572	GO_REGULATION_OF_CELL_DIFFERENTIATION	3.77717e-06	0.00154161	1.3262
GO_DETECTION_OF_STIMULUS_INVOLVED_IN_SENSORY_PERCEPTION	3.75293e-08	1.49032e-05	2.35693	GO_REGULATION_OF_HYDROLASE_ACTIVITY	5.10978e-06	0.00202914	1.4145
GO_NEGATIVE_REGULATION_OF_CELL_DIFFERENTIATION	3.90957e-08	1.51167e-05	1.74781	GO_CYTOSKELETON_ORGANIZATION	5.49064e-06	0.002123	1.36772
GO_PROTEIN_LOCALIZATION_TO_ENDOPLASMIC_RETICULUM	4.10744e-08	1.54745e-05	-2.1231	GO_NEURON_TO_NEURON_SYNAPSE	5.84687e-06	0.00220277	1.62797
GO_MITOCHONDRIAL_MATRIX	5.21388e-08	1.91519e-05	-1.74043	GO_SIGNALING_RECEPTOR_BINDING	6.51797e-06	0.00239421	1.37667
GO_ORGANONITROGEN_COMPOUND_BIOSYNTHETIC_PROCESS	5.3556e-08	1.91927e-05	-1.44809	GO_SMALL_GTPASE_BINDING	6.69454e-06	0.00239909	1.57316
HP_ABNORMALITY_OF_ACID_BASE_HOMEOSTASIS	7.60979e-08	2.66216e-05	-1.81552	GO_REGULATION_OF_SYNAPTIC_PLASTICITY	8.13317e-06	0.00284525	1.82756
GO_CYTOSOLIC_RIBOSOME	8.17068e-08	2.7919e-05	-2.20052	GO_REGULATION_OF_CELL_ADHESION	8.44358e-06	0.0028601	1.52042
HP_INCREASED_CSF_LACTATE	1.8645e-07	6.22614e-05	-2.13567	GO_REGULATION_OF_PHOSPHORUS_METABOLIC_PROCESS	8.56492e-06	0.0028601	1.33696
GO_ATP_METABOLIC_PROCESS	1.93089e-07	6.30457e-05	-1.83624	GO_POSITIVE_REGULATION_OF_CELL_DIFFERENTIATION	9.04761e-06	0.00288993	1.43256
GO_OXIDATION_REDUCTION_PROCESS	2.03134e-07	6.48837e-05	-1.56332	GO_POSITIVE_REGULATION_OF_DEVELOPMENTAL_PROCESS	9.02924e-06	0.00288993	1.37353
GO_INTRINSIC_COMPONENT_OF_PLASMA_MEMBRANE	2.29247e-07	7.16667e-05	1.51801	GO_REGULATION_OF_PHOSPHORYLATION	1.03141e-05	0.00322435	1.33079
GO_REGULATION_OF_CELL_POPULATION_PROLIFERATION	2.37964e-07	7.28417e-05	1.50292	GO_PRESYNAPTIC_ACTIVE_ZONE	1.06392e-05	0.00325669	2.06006
GO_NADH_DEHYDROGENASE_COMPLEX_ASSEMBLY	2.61075e-07	7.82851e-05	-2.1958	GO_AXON_DEVELOPMENT	1.1761e-05	0.00352661	1.54168
GO_G_PROTEIN_COUPLED_RECEPTOR_SIGNALING_PATHWAY	2.78197e-07	8.01035e-05	1.67511	GO_REGULATION_OF_CELL_MORPHOGENESIS_INVOLVED_IN_DIFFERENTIATION	1.22886e-05	0.00361114	1.68755
GO_NEGATIVE_REGULATION_OF_DEVELOPMENTAL_PROCESS	2.83494e-07	8.01035e-05	1.62446	GO_CELL_MORPHOGENESIS_INVOLVED_IN_DIFFERENTIATION	1.53937e-05	0.00439079	1.4348
GO_MITOCHONDRION_ORGANIZATION	2.74693e-07	8.01035e-05	-1.66004	GO_CYTOSKELETAL_PROTEIN_BINDING	1.55395e-05	0.00439079	1.39212
GO_NADH_DEHYDROGENASE_COMPLEX	3.50959e-07	9.72951e-05	-2.27483	GO_RESPIRATORY_ELECTRON_TRANSPORT_CHAIN	1.63946e-05	0.004545	-1.85279
GO_VIRAL_GENE_EXPRESSION	3.8665e-07	0.000103292	-1.93916	GO_REGULATION_OF_SYSTEM_PROCESS	1.99043e-05	0.00531735	1.55865
GO_MITOCHONDRIAL_ELECTRON_TRANSPORT_NADH_TO_UBIQUINONE	3.85687e-07	0.000103292	-2.25045	GO_CELL_MORPHOGENESIS_INVOLVED_IN_NEURON_DIFFERENTIATION	1.97513e-05	0.00531735	1.47892
GO_NADH_DEHYDROGENASE_ACTIVITY	6.3937e-07	0.000167755	-2.22486	GO_REGULATION_OF_PROTEIN_MODIFICATION_PROCESS	2.17788e-05	0.00569455	1.29169
GO_REGULATION_OF_CELL_DIFFERENTIATION	1.0473e-06	0.000269963	1.43894	GO_STRUCTURAL_CONSTITUENT_OF_RIBOSOME	2.20914e-05	0.00569455	-1.79261
GO_MOLECULAR_TRANSDUCER_ACTIVITY	1.4355e-06	0.000363651	1.62063	GO_REGULATION_OF_TRANSPORT	2.31682e-05	0.00576966	1.28963
GO_RNA_BINDING	1.52415e-06	0.00037324	-1.38356	GO_NADH_DEHYDROGENASE_COMPLEX_ASSEMBLY	2.30223e-05	0.00576966	-1.96112
GO_OXIDOREDUCTASE_ACTIVITY	1.50925e-06	0.00037324	-1.56875	GO_ENZYME_REGULATOR_ACTIVITY	2.49593e-05	0.00611213	1.37906
GO_NUCLEAR_TRANSCRIBED_MRNA_CATABOLIC_PROCESS	1.5733e-06	0.000375544	-1.86837	GO_POSITIVE_REGULATION_OF_PROTEIN_METABOLIC_PROCESS	2.74229e-05	0.00660533	1.2883
HP_MITOCHONDRIAL_MYOPATHY	1.58468e-06	0.000375544	-2.19338	GO_MITOCHONDRIAL_ELECTRON_TRANSPORT_NADH_TO_UBIQUINONE	3.00496e-05	0.00712128	-1.98536
HP_ABNORMALITY_OF_THE_MITOCHONDRION	1.65922e-06	0.000386968	-1.91076	GO_NEURON_PROJECTION_EXTENSION_INVOLVED_IN_NEURON_PROJECTION_GUIDANCE	3.59001e-05	0.00837271	2.13182
HP_MUSCLE_ABNORMALITY_RELATED_TO_MITOCHONDRIAL_DYSFUNCTION	1.84397e-06	0.000423334	-2.11392	GO_SEMAPHORIN_RECEPTOR_BINDING	4.12372e-05	0.0088847	2.19472
GO_NEURON_PROJECTION_EXTENSION_INVOLVED_IN_NEURON_PROJECTION_GUIDANCE	2.08006e-06	0.000470189	2.32949	GO_NEGATIVE_REGULATION_OF_CELL_ADHESION	3.96495e-05	0.0088847	1.71864
GO_PROTEIN_TARGETING	2.36982e-06	0.000527571	-1.66256	GO_REGULATION_OF_BLOOD_CIRCULATION	4.1043e-05	0.0088847	1.69231
GO_CYTOCHROME_COMPLEX	3.01626e-06	0.000661461	-2.20545	GO_NEGATIVE_REGULATION_OF_CELL_DEVELOPMENT	4.16774e-05	0.0088847	1.65037
GO_NEGATIVE_REGULATION_OF_LEUKOCYTE_MEDIATED_CYTOTOXICITY	3.06433e-06	0.00066212	2.27714	GO_ENZYME_ACTIVATOR_ACTIVITY	4.17235e-05	0.0088847	1.53175
GO_G_PROTEIN_COUPLED_RECEPTOR_ACTIVITY	3.2573e-06	0.000693616	1.82507	GO_POSITIVE_REGULATION_OF_CATALYTIC_ACTIVITY	4.10144e-05	0.0088847	1.33042
GO_PROTEIN_TARGETING_TO_MEMBRANE	3.92548e-06	0.000823959	-1.8846	GO_REGULATION_OF_CELL_PROJECTION_ORGANIZATION	4.68384e-05	0.00979988	1.41719
GO_NEGATIVE_REGULATION_OF_RESPONSE_TO_EXTERNAL_STIMULUS	4.25337e-06	0.000880209	1.80333	GO_ATP_SYNTHESIS_COUPLED_ELECTRON_TRANSPORT	4.73553e-05	0.00979988	-1.88932
GO_NEGATIVE_REGULATION_OF_MULTICELLULAR_ORGANISMAL_PROCESS	4.4839e-06	0.000915026	1.50531	GO_NEGATIVE_REGULATION_OF_MULTICELLULAR_ORGANISMAL_PROCESS	5.92371e-05	0.0120885	1.3643
GO_EXTRACELLULAR_MATRIX	5.19742e-06	0.00104611	1.71003	GO_NEGATIVE_REGULATION_OF_TRANSFERASE_ACTIVITY	6.03336e-05	0.0121436	1.64619
HP_ABNORMAL_CSF_METABOLITE_LEVEL	5.8626e-06	0.00114852	-1.95107	GO_SYNAPTIC_TRANSMISSION_GLUTAMATERGIC	6.15975e-05	0.0122304	1.88265
GO_OXIDOREDUCTASE_ACTIVITY_ACTING_ON_NAD_P_H_QUINONE_OR_SIMILAR_COMPOUND_AS_ACCEPTOR	5.8382e-06	0.00114852	-2.14675	GO_NEGATIVE_REGULATION_OF_MOLECULAR_FUNCTION	6.45466e-05	0.0126451	1.35514
HP_LACTIC_ACIDOSIS	7.45545e-06	0.00144135	-1.87304	GO_NEGATIVE_REGULATION_OF_PROTEIN_MODIFICATION_PROCESS	6.64804e-05	0.0128526	1.45515
GO_NEGATIVE_REGULATION_OF_AXON_GUIDANCE	7.99589e-06	0.00152576	2.2911	GO_NEUROTRANSMITTER_SECRETION	7.77323e-05	0.0148327	1.72247
GO_OXIDOREDUCTASE_COMPLEX	9.08585e-06	0.00171152	-1.96483	GO_ANTIGEN_PROCESSING_AND_PRESENTATION_OF_ENDOGENOUS_PEPTIDE_ANTIGEN_VIA_MHC_CLASS_I_VIA_ER_PATHWAY	7.91215e-05	0.0149043	1.91579
GO_SEMAPHORIN_RECEPTOR_BINDING	9.63986e-06	0.00179289	2.28598	GO_DENDRITIC_SPINE_DEVELOPMENT	8.60386e-05	0.0158021	1.84195
HP_LEUKODYSTROPHY	1.01247e-05	0.00185953	-1.94012	GO_PRESYNAPSE	8.51444e-05	0.0158021	1.50174
GO_GENERATION_OF_PRECURSOR_METABOLITES_AND_ENERGY	1.06064e-05	0.00192395	-1.55442	GO_SH2_DOMAIN_BINDING	9.03682e-05	0.0163923	2.06561
GO_REGULATION_OF_LEUKOCYTE_MEDIATED_CYTOTOXICITY	1.10514e-05	0.00198022	2.23785	GO_TELENCEPHALON_DEVELOPMENT	9.19196e-05	0.0164704	1.64813
GO_ELECTRON_TRANSPORT_CHAIN	1.12153e-05	0.00198538	-1.85732	GO_POSITIVE_REGULATION_OF_MOLECULAR_FUNCTION	9.32708e-05	0.0165112	1.27335
GO_NEGATIVE_REGULATION_OF_NATURAL_KILLER_CELL_MEDIATED_IMMUNITY	1.20513e-05	0.0020866	2.22587	GO_REGULATION_OF_PROTEASOMAL_UBIQUITIN_DEPENDENT_PROTEIN_CATABOLIC_PROCESS	9.74749e-05	0.0170133	1.77286
GO_OLFACTORY_RECEPTOR_ACTIVITY	1.20711e-05	0.0020866	2.22309	GO_MITOCHONDRIAL_MATRIX	9.84232e-05	0.0170133	-1.50831
GO_RESPIRATORY_CHAIN_COMPLEX_IV	1.37316e-05	0.00234602	-2.1019	GO_CELL_PART_MORPHOGENESIS	0.000106845	0.0182544	1.39543
GO_CIRCULATORY_SYSTEM_PROCESS	1.39592e-05	0.00235611	1.65336	GO_CELL_CELL_ADHESION	0.00011567	0.019535	1.42428
GO_ANATOMICAL_STRUCTURE_FORMATION_INVOLVED_IN_MORPHOGENESIS	1.41114e-05	0.00235611	1.48595	GO_ACTIVATION_OF_GTPASE_ACTIVITY	0.000124454	0.0207796	1.85801
HP_MACROCYTIC_ANEMIA	1.46191e-05	0.00241347	-2.16652	GO_POSITIVE_REGULATION_OF_PROTEOLYSIS_INVOLVED_IN_CELLULAR_PROTEIN_CATABOLIC_PROCESS	0.000126227	0.0208389	1.80314
GO_REGULATION_OF_RESPONSE_TO_EXTERNAL_STIMULUS	1.77257e-05	0.00289382	1.50537	GO_SMALL_MOLECULE_CATABOLIC_PROCESS	0.000128532	0.0209836	-1.5313
GO_SKELETAL_SYSTEM_DEVELOPMENT	2.0756e-05	0.0033513	1.63013	GO_MITOCHONDRIAL_PROTEIN_COMPLEX	0.000130909	0.0211368	-1.61905
GO_CELL_CELL_ADHESION	2.3012e-05	0.00367517	1.56256	GO_REGULATION_OF_DENDRITE_DEVELOPMENT	0.000136465	0.0217944	1.71089
GO_MITOCHONDRIAL_LARGE_RIBOSOMAL_SUBUNIT	2.32715e-05	0.00367665	-2.02404	GO_MITOCHONDRION	0.000149655	0.0236439	-1.31269
GO_MITOCHONDRIAL_SMALL_RIBOSOMAL_SUBUNIT	2.50073e-05	0.00390886	-2.0823	GO_ENDODERM_DEVELOPMENT	0.000157657	0.0245076	1.99146
HP_OPTIC_NEUROPATHY	2.59229e-05	0.00400931	-2.04699	GO_POSITIVE_REGULATION_OF_CELL_MORPHOGENESIS_INVOLVED_IN_DIFFERENTIATION	0.000158458	0.0245076	1.68855
GO_GATED_CHANNEL_ACTIVITY	2.62703e-05	0.00402073	1.74491	HP_ANTIPHOSPHOLIPID_ANTIBODY_POSITIVITY	0.000162888	0.0245416	2.04021
GO_CELLULAR_PROTEIN_COMPLEX_DISASSEMBLY	2.73899e-05	0.00414886	-1.75223	GO_MEMORY	0.000164111	0.0245416	1.7985
GO_REGULATION_OF_BLOOD_CIRCULATION	3.67522e-05	0.0055102	1.74189	GO_T_CELL_DIFFERENTIATION	0.000161091	0.0245416	1.71085
GO_REGULATION_OF_T_CELL_MEDIATED_CYTOTOXICITY	3.75815e-05	0.00557763	2.17162	HP_LEUKODYSTROPHY	0.000165359	0.0245416	-1.83144
GO_POSITIVE_REGULATION_OF_DEVELOPMENTAL_PROCESS	3.81859e-05	0.00561065	1.4129	GO_SEMAPHORIN_PLEXIN_SIGNALING_PATHWAY	0.000169941	0.0247633	2.01806
GO_POSITIVE_REGULATION_OF_MULTICELLULAR_ORGANISMAL_PROCESS	4.20772e-05	0.00612119	1.37633	GO_NEURON_SPINE	0.000170223	0.0247633	1.66454
GO_PTERIDINE_CONTAINING_COMPOUND_METABOLIC_PROCESS	5.02733e-05	0.00724182	-2.06858	GO_REGULATION_OF_SYNAPSE_STRUCTURE_OR_ACTIVITY	0.000172802	0.024892	1.59802
GO_SIGNALING_RECEPTOR_BINDING	5.08508e-05	0.00725389	1.40224	GO_CELL_MORPHOGENESIS	0.000182514	0.0257853	1.32581
HP_ABNORMAL_MITOCHONDRIA_IN_MUSCLE_TISSUE	5.4338e-05	0.00767681	-2.04993	GO_ELECTRON_TRANSPORT_CHAIN	0.000181494	0.0257853	-1.65316
GO_ANOIKIS	5.57327e-05	0.00772529	2.14159	GO_NEGATIVE_REGULATION_OF_PHOSPHORUS_METABOLIC_PROCESS	0.000184782	0.0258571	1.4446
GO_NERVOUS_SYSTEM_PROCESS	5.56718e-05	0.00772529	1.46194	GO_NEUROTRANSMITTER_TRANSPORT	0.000201397	0.0279162	1.63255
GO_AEROBIC_ELECTRON_TRANSPORT_CHAIN	6.01582e-05	0.00826079	-2.06723	GO_NEGATIVE_REGULATION_OF_CELL_DIFFERENTIATION	0.000204588	0.0280935	1.40481
GO_REGULATION_OF_ION_TRANSMEMBRANE_TRANSPORT	6.21396e-05	0.00845387	1.57106	GO_LEUKOCYTE_DIFFERENTIATION	0.000208318	0.0283409	1.4868
HP_RAGGED_RED_MUSCLE_FIBERS	6.57454e-05	0.00886236	-2.03164	GO_NEGATIVE_REGULATION_OF_KINASE_ACTIVITY	0.000217153	0.0292719	1.62364
GO_DETECTION_OF_STIMULUS	6.79539e-05	0.00907679	1.74182	GO_DISTAL_AXON	0.000221527	0.0294436	1.49146
GO_KETONE_BODY_METABOLIC_PROCESS	7.46173e-05	0.00955583	1.99928	GO_NEGATIVE_REGULATION_OF_PHOSPHORYLATION	0.000223027	0.0294436	1.46206
GO_MULTICELLULAR_ORGANISMAL_SIGNALING	7.35849e-05	0.00955583	1.81998	GO_POSITIVE_REGULATION_OF_PHOSPHORUS_METABOLIC_PROCESS	0.000224439	0.0294436	1.31827
GO_PROTEIN_CONTAINING_COMPLEX_DISASSEMBLY	7.47921e-05	0.00955583	-1.56525	GO_RESPONSE_TO_CORTICOTROPIN_RELEASING_HORMONE	0.000240783	0.0313082	1.7699
GO_OXIDOREDUCTASE_ACTIVITY_ACTING_ON_A_HEME_GROUP_OF_DONORS	7.27502e-05	0.00955583	-2.03633	GO_REGULATION_OF_NEUROTRANSMITTER_LEVELS	0.000243724	0.0314126	1.58974
GO_CYTOSOLIC_SMALL_RIBOSOMAL_SUBUNIT	7.40685e-05	0.00955583	-2.06346	GO_NEGATIVE_REGULATION_OF_MAP_KINASE_ACTIVITY	0.000258773	0.0319508	1.94624
GO_NEGATIVE_REGULATION_OF_CELL_KILLING	7.5514e-05	0.00956489	2.21247	GO_GATED_CHANNEL_ACTIVITY	0.000252386	0.0319508	1.54623
HP_DECREASED_SERUM_COMPLEMENT_FACTOR_I	7.64205e-05	0.00959698	-1.67554	GO_ACTIN_BINDING	0.000257928	0.0319508	1.49667
GO_NEGATIVE_REGULATION_OF_EPITHELIAL_CELL_DIFFERENTIATION	7.81305e-05	0.00960722	2.15283	GO_REGULATION_OF_ION_TRANSMEMBRANE_TRANSPORT	0.000256636	0.0319508	1.45157
GO_CARDIAC_NEURAL_CREST_CELL_DEVELOPMENT_INVOLVED_IN_OUTFLOW_TRACT_MORPHOGENESIS	7.84636e-05	0.00960722	1.75804	GO_OXIDOREDUCTASE_ACTIVITY	0.000258649	0.0319508	-1.43317
GO_REGULATION_OF_CELL_ADHESION	7.83816e-05	0.00960722	1.53131	GO_PROTEIN_MACROMOLECULE_ADAPTOR_ACTIVITY	0.000266806	0.0326682	1.60591
GO_POSITIVE_REGULATION_OF_CELL_POPULATION_PROLIFERATION	8.06135e-05	0.00973935	1.4876	GO_OXIDATIVE_PHOSPHORYLATION	0.000270695	0.0328705	-1.67459
GO_RNA_CATABOLIC_PROCESS	8.08685e-05	0.00973935	-1.54545	GO_REGULATION_OF_DENDRITIC_SPINE_DEVELOPMENT	0.0002758	0.0332158	1.83258
GO_OXIDOREDUCTASE_ACTIVITY_ACTING_ON_NAD_P_H	8.31684e-05	0.0099349	-1.86559	GO_REGULATION_OF_SIGNALING_RECEPTOR_ACTIVITY	0.000281528	0.0336301	1.76518
GO_OXIDOREDUCTASE_ACTIVITY_ACTING_ON_PAIRED_DONORS_WITH_INCORPORATION_OR_REDUCTION_OF_MOLECULAR_OXYGEN_REDUCED_IRON_SULFUR_PROTEIN_AS_ONE_DONOR_AND_INCORPORATION_OF_ONE_ATOM_OF_OXYGEN	9.19229e-05	0.0108921	1.96629	GO_SIGNAL_TRANSDUCTION_BY_PROTEIN_PHOSPHORYLATION	0.000299529	0.0354918	1.34274
HP_ABNORMAL_ACTIVITY_OF_MITOCHONDRIAL_RESPIRATORY_CHAIN	9.34458e-05	0.010984	-1.90588	GO_NEGATIVE_REGULATION_OF_RESPONSE_TO_EXTERNAL_STIMULUS	0.000310528	0.0362757	1.5382
GO_CYTOSOLIC_LARGE_RIBOSOMAL_SUBUNIT	9.52329e-05	0.0111052	-2.05837	GO_DNA_STRAND_ELONGATION	0.000311083	0.0362757	-1.86891
GO_NEUROMUSCULAR_JUNCTION_DEVELOPMENT	0.000101888	0.0117877	2.07083	GO_REGULATION_OF_AXONOGENESIS	0.000319119	0.0365527	1.62552
GO_CELLULAR_RESPONSE_TO_TOXIC_SUBSTANCE	0.00010325	0.011852	-1.8285	GO_REGULATION_OF_CELL_CELL_ADHESION	0.000323409	0.0365527	1.5287
GO_REGULATION_OF_NEURONAL_ACTION_POTENTIAL	0.000104249	0.0118739	1.91894	GO_FOREBRAIN_DEVELOPMENT	0.000322896	0.0365527	1.50828
HP_BIFID_NASAL_TIP	0.000105806	0.0119585	2.03087	GO_NEGATIVE_REGULATION_OF_DEVELOPMENTAL_PROCESS	0.000320735	0.0365527	1.32195
GO_RIBOSOME_BIOGENESIS	0.000107951	0.0121078	-1.56467	GO_TAU_PROTEIN_KINASE_ACTIVITY	0.000330752	0.0368161	1.97344
HP_ABNORMAL_MYELINATION	0.000113468	0.0126302	-1.50972	GO_DNA_RECOMBINATION	0.000328748	0.0368161	-1.56118
GO_ENDODERM_FORMATION	0.000120402	0.0133012	2.12785	GO_CIRCULATORY_SYSTEM_PROCESS	0.000334191	0.0368586	1.44864
HP_ABNORMAL_ERYTHROCYTE_MORPHOLOGY	0.000123698	0.0135634	-1.47987	GO_REGULATION_OF_IMMUNE_SYSTEM_PROCESS	0.00033615	0.0368586	1.27879
GO_ANIMAL_ORGAN_MORPHOGENESIS	0.000131706	0.0143344	1.43476	GO_CENTRAL_NERVOUS_SYSTEM_DEVELOPMENT	0.000348121	0.0378884	1.34412
GO_MACROPHAGE_CHEMOTAXIS	0.000141411	0.0152776	-2.02154	GO_ALPHA_BETA_T_CELL_ACTIVATION_INVOLVED_IN_IMMUNE_RESPONSE	0.000352362	0.0380681	1.9598
HP_ABNORMAL_CIRCULATING_CARBOXYLIC_ACID_CONCENTRATION	0.000145894	0.0156469	-1.80036	GO_REGULATION_OF_INTRACELLULAR_SIGNAL_TRANSDUCTION	0.000365395	0.0391879	1.21506
GO_ALKANE_1_MONOOXYGENASE_ACTIVITY	0.00015554	0.0165605	1.82567	HP_OSTEOARTHRITIS	0.000373576	0.039775	1.97161
GO_RIBOSOMAL_SMALL_SUBUNIT_ASSEMBLY	0.00015876	0.0167817	-2.02899	GO_REGULATION_OF_CELL_ACTIVATION	0.000377076	0.0398589	1.46033
GO_CARTILAGE_DEVELOPMENT	0.000167483	0.0173298	1.79347	GO_NERVOUS_SYSTEM_PROCESS	0.000384464	0.0403495	1.34272
GO_COLLAGEN_CONTAINING_EXTRACELLULAR_MATRIX	0.00016733	0.0173298	1.64316	GO_GTPASE_BINDING	0.000394994	0.041003	1.39848
HP_ANEMIA_OF_INADEQUATE_PRODUCTION	0.000166344	0.0173298	-1.76561	GO_CELLULAR_RESPONSE_TO_ENDOGENOUS_STIMULUS	0.000396272	0.041003	1.27748
HP_ORTHOPNEA	0.000176357	0.0179254	2.09856	GO_EXTRINSIC_COMPONENT_OF_CYTOPLASMIC_SIDE_OF_PLASMA_MEMBRANE	0.000415018	0.0426424	1.79836
GO_CARDIAC_CONDUCTION	0.0001769	0.0179254	1.78356	GO_LYMPHOCYTE_DIFFERENTIATION	0.000422961	0.0428591	1.54874
GO_MESENCHYME_DEVELOPMENT	0.000176103	0.0179254	1.70668	GO_POSITIVE_REGULATION_OF_CELL_DEVELOPMENT	0.000420214	0.0428591	1.40824
HP_HEMOGLOBINURIA	0.000192615	0.0193841	-1.90935	GO_CD4_POSITIVE_ALPHA_BETA_T_CELL_DIFFERENTIATION	0.000429752	0.0429547	1.95462
GO_ANTIGEN_PROCESSING_AND_PRESENTATION_OF_ENDOGENOUS_PEPTIDE_ANTIGEN_VIA_MHC_CLASS_I_VIA_ER_PATHWAY	0.000202841	0.0202347	1.94631	GO_MITOCHONDRIAL_RESPIRATORY_CHAIN_COMPLEX_ASSEMBLY	0.000428328	0.0429547	-1.74076
GO_CHONDROCYTE_DIFFERENTIATION	0.000203821	0.0202347	1.913	GO_POSITIVE_REGULATION_OF_NERVOUS_SYSTEM_DEVELOPMENT	0.000435482	0.0432334	1.40764
HP_ABNORMAL_CIRCULATING_CARBOHYDRATE_CONCENTRATION	0.000216813	0.0213801	-1.93593	GO_POSITIVE_REGULATION_OF_CELLULAR_PROTEIN_CATABOLIC_PROCESS	0.000438573	0.043248	1.70464
HP_HYPERTROPHIC_CARDIOMYOPATHY	0.000219957	0.0215455	-1.61303	GO_REGULATION_OF_NEUROTRANSMITTER_RECEPTOR_ACTIVITY	0.000456744	0.0447396	1.83071
GO_REGULATION_OF_SYSTEM_PROCESS	0.000224438	0.0218389	1.52946	GO_MOLECULAR_ADAPTOR_ACTIVITY	0.000463877	0.0451374	1.49106
GO_CHEMOREPELLENT_ACTIVITY	0.000228033	0.0220427	2.11114	GO_ACTIN_FILAMENT_ORGANIZATION	0.000472161	0.0456412	1.44257
GO_OXIDOREDUCTASE_ACTIVITY_ACTING_ON_DIPHENOLS_AND_RELATED_SUBSTANCES_AS_DONORS	0.000231461	0.0222279	-1.90412	GO_CELLULAR_COMPONENT_MORPHOGENESIS	0.000479773	0.0460739	1.32704
HP_PROXIMAL_TUBULOPATHY	0.000240643	0.0229596	-1.91496	GO_HEAD_DEVELOPMENT	0.000487714	0.0465323	1.34496
GO_DETOXIFICATION	0.000242998	0.0230347	-1.80592	GO_CELL_MIGRATION_INVOLVED_IN_SPROUTING_ANGIOGENESIS	0.000495935	0.0467101	1.92794
GO_REGULATION_OF_NATURAL_KILLER_CELL_MEDIATED_IMMUNITY	0.000248686	0.0234227	2.11909	GO_CHONDROBLAST_DIFFERENTIATION	0.000495013	0.0467101	1.52854
GO_RIBOSOME_ASSEMBLY	0.000252918	0.0236696	-1.92025	GO_CHEMICAL_SYNAPTIC_TRANSMISSION_POSTSYNAPTIC	0.000511236	0.0475432	1.75748
GO_CELL_MOTILITY	0.000264982	0.0246417	1.32594	GO_POSITIVE_REGULATION_OF_SIGNALING	0.000511252	0.0475432	1.22208
HP_ABNORMAL_CELLULAR_PHENOTYPE	0.000267729	0.0247405	-1.47509	GO_TAXIS	0.000517388	0.0478112	1.41631
GO_RECEPTOR_REGULATOR_ACTIVITY	0.000277772	0.0255081	1.67138	GO_POSITIVE_REGULATION_OF_EXCITATORY_POSTSYNAPTIC_POTENTIAL	0.00053353	0.0485785	1.95076
GO_RIBOSOMAL_SMALL_SUBUNIT_BIOGENESIS	0.000280275	0.0255782	-1.82095	GO_NEUROTRANSMITTER_RECEPTOR_INTERNALIZATION	0.000535115	0.0485785	1.93846
GO_AEROBIC_RESPIRATION	0.000283109	0.0256772	-1.79384	GO_CHANNEL_REGULATOR_ACTIVITY	0.00053561	0.0485785	1.72796
GO_SYNAPTIC_SIGNALING	0.00029071	0.0262049	1.43327	GO_ANIMAL_ORGAN_MORPHOGENESIS	0.000542562	0.0489071	1.32365
GO_NATURAL_KILLER_CELL_CYTOKINE_PRODUCTION	0.000296359	0.0265512	1.94962	HP_INCREASED_BLOOD_UREA_NITROGEN	0.00054859	0.049149	-1.76696
GO_POSITIVE_REGULATION_OF_T_CELL_MEDIATED_CYTOTOXICITY	0.000300689	0.0267759	2.00426	GO_CATION_TRANSMEMBRANE_TRANSPORT	0.000559398	0.0495162	1.3204
GO_REGULATION_OF_ION_TRANSPORT	0.000312266	0.0276393	1.44946	GO_MICROBODY_LUMEN	0.000559429	0.0495162	-1.86902
GO_RECEPTOR_ANTAGONIST_ACTIVITY	0.000321688	0.0283027	1.94013	GO_NEGATIVE_REGULATION_OF_IMMUNE_SYSTEM_PROCESS	0.000563602	0.0495869	1.50582
GO_REGULATION_OF_MYELOID_LEUKOCYTE_MEDIATED_IMMUNITY	0.000329297	0.028682	2.03301	GO_NEGATIVE_REGULATION_OF_CATALYTIC_ACTIVITY	0.000567386	0.0496227	1.33123
GO_CELL_CELL_RECOGNITION	0.000329902	0.028682	2.02952
GO_VOLTAGE_GATED_ION_CHANNEL_ACTIVITY	0.00033363	0.0288355	1.71193
GO_MESENCHYMAL_CELL_DIFFERENTIATION	0.000343417	0.0295077	1.73718
GO_REGULATION_OF_HYDROLASE_ACTIVITY	0.000346234	0.0295289	1.37574
HP_MITOCHONDRIAL_INHERITANCE	0.000347683	0.0295289	-1.94679
GO_REGULATION_OF_IMMUNE_SYSTEM_PROCESS	0.000390953	0.0330131	1.35778
GO_STRUCTURAL_MOLECULE_ACTIVITY	0.00039481	0.0331482	-1.44148
HP_OSTEOARTHRITIS	0.000412862	0.033516	2.0149
GO_NEURAL_CREST_CELL_MIGRATION	0.000412862	0.033516	2.01458
GO_STRIATED_MUSCLE_CELL_DIFFERENTIATION	0.000414417	0.033516	1.63337
GO_SENSORY_PERCEPTION	0.000414007	0.033516	1.53936
GO_CIS_REGULATORY_REGION_SEQUENCE_SPECIFIC_DNA_BINDING	0.000415051	0.033516	1.40294
GO_NEGATIVE_REGULATION_OF_MACROPHAGE_CHEMOTAXIS	0.000415158	0.033516	-1.65386
GO_FOLIC_ACID_CONTAINING_COMPOUND_METABOLIC_PROCESS	0.000409717	0.033516	-1.91494
GO_ATP_SYNTHESIS_COUPLED_PROTON_TRANSPORT	0.00044513	0.0357394	-1.97864
HP_EPISODIC_VOMITING	0.000450151	0.035946	-1.92535
GO_SENSORY_PERCEPTION_OF_SMELL	0.000460171	0.0365475	2.04694
GO_NEGATIVE_CHEMOTAXIS	0.000472044	0.0368922	1.96039
GO_ALPHA_BETA_T_CELL_ACTIVATION	0.000467735	0.0368922	1.82241
HP_JOINT_CONTRACTURE_OF_THE_5TH_FINGER	0.000470302	0.0368922	-1.82117
HP_LEFT_VENTRICULAR_HYPERTROPHY	0.000518563	0.0403135	-1.78744
GO_PROTECTION_FROM_NATURAL_KILLER_CELL_MEDIATED_CYTOTOXICITY	0.000522042	0.0403373	1.87043
GO_CONNECTIVE_TISSUE_DEVELOPMENT	0.00052436	0.0403373	1.65133
GO_GRANULOCYTE_DIFFERENTIATION	0.000535231	0.0409591	2.08851
HP_STROKE_LIKE_EPISODE	0.000539311	0.0410575	-1.89961
GO_CIRCULATORY_SYSTEM_DEVELOPMENT	0.000544596	0.0412461	1.37653
GO_SEMAPHORIN_PLEXIN_SIGNALING_PATHWAY	0.000590595	0.0443659	1.96297
GO_EXTRACELLULAR_MATRIX_STRUCTURAL_CONSTITUENT	0.000597866	0.0443659	1.75473
GO_ORGANELLE_ENVELOPE_LUMEN	0.000597228	0.0443659	-1.75112
GO_PTERIDINE_CONTAINING_COMPOUND_BIOSYNTHETIC_PROCESS	0.000593731	0.0443659	-1.8933
GO_CELL_JUNCTION_ORGANIZATION	0.0006122	0.0452013	1.37955
GO_ADENYL_NUCLEOTIDE_BINDING	0.000622742	0.0457498	1.30152
GO_MUSCLE_CONTRACTION	0.00062653	0.045799	1.5957
GO_KETONE_BODY_BIOSYNTHETIC_PROCESS	0.000638008	0.0459599	1.96402
GO_REGULATION_OF_GRANULOCYTE_DIFFERENTIATION	0.000635879	0.0459599	1.96327
GO_PYRIMIDINE_NUCLEOSIDE_BIOSYNTHETIC_PROCESS	0.000638115	0.0459599	-1.89268
HP_ABNORMALITY_ON_PULMONARY_FUNCTION_TESTING	0.000643288	0.0461065	1.85748
HP_RETINAL_TELANGIECTASIA	0.00064869	0.046268	-1.90458
HP_ABNORMALITY_OF_JAW_MUSCLES	0.000656734	0.046503	2.05625
GO_FOLIC_ACID_METABOLIC_PROCESS	0.000658316	0.046503	-1.94105
GO_ENDODERM_DEVELOPMENT	0.000665808	0.0468073	1.96667
HP_FETAL_DISTRESS	0.000682462	0.0475233	-1.88693
HP_ABNORMAL_RETICULOCYTE_MORPHOLOGY	0.000682462	0.0475233	-1.90301
GO_NEURAL_CREST_CELL_DIFFERENTIATION	0.000697805	0.0482948	1.87173
GO_CLEAVAGE_INVOLVED_IN_RRNA_PROCESSING	0.000700115	0.0482948	-1.91639
GO_NEGATIVE_REGULATION_OF_AXON_EXTENSION	0.000711555	0.0486273	1.9285
GO_REGULATION_OF_NERVOUS_SYSTEM_DEVELOPMENT	0.000710934	0.0486273	1.36349
GO_NEGATIVE_REGULATION_OF_CELL_ADHESION	0.000727256	0.0494702	1.66269

### Sheet: Ex_L56NP
Grin2a+/-				Grin2a-/-
GO_pathway	pval	padj	NES	GO_pathway	pval	padj	NES
GO_ENVELOPE	1e-10	9.42267e-08	-1.82181	GO_TRANSLATIONAL_INITIATION	2.8811e-06	0.0203607	-1.94305
GO_MITOCHONDRIAL_ENVELOPE	1e-10	9.42267e-08	-2.13465	GO_OXIDATIVE_PHOSPHORYLATION	1.73794e-06	0.0203607	-2.09777
GO_ORGANELLE_INNER_MEMBRANE	1e-10	9.42267e-08	-2.13764	HP_PIGMENTARY_RETINOPATHY	8.76611e-06	0.0413001	-2.05467
GO_ATP_METABOLIC_PROCESS	1e-10	9.42267e-08	-2.22242
GO_INNER_MITOCHONDRIAL_MEMBRANE_PROTEIN_COMPLEX	1e-10	9.42267e-08	-2.46766
GO_MITOCHONDRIAL_PROTEIN_COMPLEX	1e-10	9.42267e-08	-2.4716
GO_PROTON_TRANSMEMBRANE_TRANSPORT	1e-10	9.42267e-08	-2.47776
GO_RIBOSOMAL_SUBUNIT	1e-10	9.42267e-08	-2.47911
GO_PROTON_TRANSMEMBRANE_TRANSPORTER_ACTIVITY	1e-10	9.42267e-08	-2.50975
GO_RESPIRATORY_CHAIN_COMPLEX	1e-10	9.42267e-08	-2.5754
GO_ATP_SYNTHESIS_COUPLED_ELECTRON_TRANSPORT	1e-10	9.42267e-08	-2.57798
GO_STRUCTURAL_CONSTITUENT_OF_RIBOSOME	1e-10	9.42267e-08	-2.58079
GO_RESPIRASOME	1e-10	9.42267e-08	-2.5967
GO_RESPIRATORY_ELECTRON_TRANSPORT_CHAIN	1e-10	9.42267e-08	-2.6451
GO_OXIDATIVE_PHOSPHORYLATION	1e-10	9.42267e-08	-2.80129
GO_MITOCHONDRION	2.13453e-10	1.88559e-07	-1.7127
GO_GENERATION_OF_PRECURSOR_METABOLITES_AND_ENERGY	5.31292e-10	4.17182e-07	-2.00549
GO_LARGE_RIBOSOMAL_SUBUNIT	5.27256e-10	4.17182e-07	-2.49186
GO_MEMBRANE_PROTEIN_COMPLEX	7.21669e-10	5.36846e-07	-1.74335
GO_ENERGY_DERIVATION_BY_OXIDATION_OF_ORGANIC_COMPOUNDS	1.04371e-09	7.37591e-07	-2.1948
HP_RECURRENT_PANCREATITIS	5.39525e-09	3.63126e-06	-1.95678
GO_ELECTRON_TRANSPORT_CHAIN	1.08954e-08	6.99977e-06	-2.21475
HP_ABNORMAL_CSF_METABOLITE_LEVEL	1.22974e-08	7.55699e-06	-2.31592
GO_CYTOSOLIC_RIBOSOME	2.24324e-08	1.32108e-05	-2.30951
GO_TRANSLATIONAL_INITIATION	2.36416e-08	1.3366e-05	-2.13663
GO_ESTABLISHMENT_OF_PROTEIN_LOCALIZATION_TO_MEMBRANE	2.71581e-08	1.47636e-05	-1.97282
GO_CELLULAR_RESPIRATION	2.97501e-08	1.55736e-05	-2.14255
GO_RIBOSOME	3.26288e-08	1.64705e-05	-2.17812
GO_COTRANSLATIONAL_PROTEIN_TARGETING_TO_MEMBRANE	5.92887e-08	2.88961e-05	-2.26476
GO_MITOCHONDRION_ORGANIZATION	6.98481e-08	3.29078e-05	-1.84238
HP_LACTIC_ACIDOSIS	8.23532e-08	3.75477e-05	-2.16093
GO_OXIDATION_REDUCTION_PROCESS	9.5492e-08	4.15702e-05	-1.77959
GO_CYTOSOLIC_LARGE_RIBOSOMAL_SUBUNIT	9.70578e-08	4.15702e-05	-2.4022
GO_NUCLEAR_TRANSCRIBED_MRNA_CATABOLIC_PROCESS_NONSENSE_MEDIATED_DECAY	1.33953e-07	5.56852e-05	-2.20817
GO_CELLULAR_PROTEIN_CONTAINING_COMPLEX_ASSEMBLY	1.41112e-07	5.61697e-05	-1.67773
GO_PROTEIN_LOCALIZATION_TO_ENDOPLASMIC_RETICULUM	1.43067e-07	5.61697e-05	-2.16817
HP_INCREASED_CSF_LACTATE	1.53007e-07	5.84488e-05	-2.30151
GO_ESTABLISHMENT_OF_PROTEIN_LOCALIZATION_TO_ENDOPLASMIC_RETICULUM	1.77008e-07	6.58377e-05	-2.24579
GO_MITOCHONDRIAL_RESPIRATORY_CHAIN_COMPLEX_ASSEMBLY	1.82521e-07	6.61473e-05	-2.27277
GO_NOTCH_BINDING	2.57463e-07	9.09744e-05	2.28264
HP_CONCENTRIC_HYPERTROPHIC_CARDIOMYOPATHY	3.34533e-07	0.000115324	-1.82636
GO_OXIDOREDUCTASE_COMPLEX	3.81209e-07	0.000125303	-2.21077
GO_NADH_DEHYDROGENASE_COMPLEX	3.81042e-07	0.000125303	-2.32534
GO_MITOCHONDRIAL_ELECTRON_TRANSPORT_NADH_TO_UBIQUINONE	5.42565e-07	0.000170414	-2.30418
HP_PROXIMAL_TUBULOPATHY	5.39627e-07	0.000170414	-2.31368
GO_AEROBIC_ELECTRON_TRANSPORT_CHAIN	6.48495e-07	0.000199257	-2.30423
HP_PIGMENTARY_RETINOPATHY	7.41421e-07	0.000222963	-2.13552
HP_EXERCISE_INTOLERANCE	7.8661e-07	0.000231624	-2.30579
GO_OXIDOREDUCTASE_ACTIVITY_ACTING_ON_NAD_P_H_QUINONE_OR_SIMILAR_COMPOUND_AS_ACCEPTOR	8.64527e-07	0.000249372	-2.31804
GO_PROTEIN_TARGETING	8.86326e-07	0.000250547	-1.79887
HP_ABNORMALITY_OF_THE_MITOCHONDRION	1.02246e-06	0.000277913	-2.13604
HP_MITOCHONDRIAL_MYOPATHY	1.01937e-06	0.000277913	-2.31911
GO_CYTOCHROME_COMPLEX	1.09247e-06	0.000291339	-2.3235
HP_STROKE_LIKE_EPISODE	1.21871e-06	0.000313187	-1.99329
HP_OPTIC_NEUROPATHY	1.19852e-06	0.000313187	-2.28119
GO_PROTEIN_CONTAINING_COMPLEX_SUBUNIT_ORGANIZATION	1.27079e-06	0.00031566	-1.49381
GO_STRUCTURAL_MOLECULE_ACTIVITY	1.273e-06	0.00031566	-1.82179
HP_ABNORMALITY_OF_ACID_BASE_HOMEOSTASIS	1.30889e-06	0.000318963	-1.89281
GO_NADH_DEHYDROGENASE_COMPLEX_ASSEMBLY	1.38476e-06	0.000331733	-2.26814
GO_ATP_SYNTHESIS_COUPLED_PROTON_TRANSPORT	1.58436e-06	0.000373223	-2.27257
GO_NADH_DEHYDROGENASE_ACTIVITY	1.71299e-06	0.000396908	-2.31804
GO_PROTON_TRANSPORTING_TWO_SECTOR_ATPASE_COMPLEX	1.7991e-06	0.000410137	-2.28928
GO_OXIDOREDUCTASE_ACTIVITY_ACTING_ON_NAD_P_H	1.88797e-06	0.000423564	-2.20631
HP_BRAIN_IMAGING_ABNORMALITY	1.92211e-06	0.000424486	-2.25093
GO_PROTEIN_TARGETING_TO_MEMBRANE	2.01905e-06	0.000439035	-1.98357
HP_ABNORMAL_BRAIN_LACTATE_LEVEL_BY_MRS	2.15356e-06	0.000461188	-1.98531
GO_OXIDOREDUCTASE_ACTIVITY_ACTING_ON_A_HEME_GROUP_OF_DONORS	2.53483e-06	0.000534736	-2.30804
GO_RESPIRATORY_CHAIN_COMPLEX_IV	3.03708e-06	0.000631265	-2.19415
GO_PROTON_TRANSPORTING_ATP_SYNTHASE_COMPLEX	3.26204e-06	0.000668199	-2.19202
HP_INCREASED_SERUM_LACTATE	3.47021e-06	0.000700686	-2.02191
GO_REGULATION_OF_NOTCH_SIGNALING_PATHWAY	3.5527e-06	0.000705396	2.19397
HP_MUSCLE_ABNORMALITY_RELATED_TO_MITOCHONDRIAL_DYSFUNCTION	3.69317e-06	0.000705396	-2.17534
HP_ABNORMAL_METABOLIC_BRAIN_IMAGING_BY_MRS	3.6496e-06	0.000705396	-2.18469
HP_VENTRICULAR_PREEXCITATION	3.60897e-06	0.000705396	-2.20548
GO_DETOXIFICATION	3.8014e-06	0.000716386	-2.25316
HP_EPISODIC_VOMITING	4.06715e-06	0.000756382	-2.23799
GO_CELLULAR_OXIDANT_DETOXIFICATION	4.14539e-06	0.000760921	-2.20824
GO_NOTCH_SIGNALING_PATHWAY	4.38152e-06	0.000793953	2.05382
GO_INTRACELLULAR_PROTEIN_TRANSPORT	4.51292e-06	0.000807413	-1.52516
HP_ABNORMAL_MITOCHONDRIA_IN_MUSCLE_TISSUE	5.02353e-06	0.000887532	-2.23976
HP_DISTAL_PERIPHERAL_SENSORY_NEUROPATHY	5.09204e-06	0.00088853	-2.03591
HP_VITILIGO	6.93302e-06	0.00118263	-2.02651
HP_RENAL_TUBULAR_DYSFUNCTION	6.94483e-06	0.00118263	-2.11736
GO_PROTEIN_LOCALIZATION_TO_MEMBRANE	7.23843e-06	0.00120362	-1.64021
GO_MONOVALENT_INORGANIC_CATION_TRANSPORT	7.1764e-06	0.00120362	-1.69263
GO_ESTABLISHMENT_OF_PROTEIN_LOCALIZATION_TO_ORGANELLE	8.34982e-06	0.00137228	-1.68276
GO_ORGANONITROGEN_COMPOUND_BIOSYNTHETIC_PROCESS	8.68174e-06	0.00141043	-1.48565
GO_OXIDOREDUCTASE_ACTIVITY	9.85228e-06	0.00158241	-1.71699
GO_UBIQUITIN_LIKE_PROTEIN_LIGASE_BINDING	1.04576e-05	0.00164232	-1.76164
HP_MIXED_DEMYELINATING_AND_AXONAL_POLYNEUROPATHY	1.03467e-05	0.00164232	-1.90265
GO_PROTON_CHANNEL_ACTIVITY	1.07107e-05	0.00164549	-2.14392
GO_PROTON_TRANSPORTING_ATP_SYNTHASE_ACTIVITY_ROTATIONAL_MECHANISM	1.07107e-05	0.00164549	-2.14392
HP_HYPERTROPHIC_CARDIOMYOPATHY	1.24787e-05	0.0018965	-1.90034
GO_MITOCHONDRIAL_TRANSPORT	1.30009e-05	0.00195483	-1.83787
GO_ANTIOXIDANT_ACTIVITY	1.51336e-05	0.00225156	-2.15927
GO_RIBONUCLEOSIDE_TRIPHOSPHATE_BIOSYNTHETIC_PROCESS	2.13104e-05	0.00313751	-2.15774
GO_MITOCHONDRIAL_MEMBRANE_ORGANIZATION	2.25863e-05	0.00329108	-1.98699
GO_POSITIVE_REGULATION_OF_TYROSINE_PHOSPHORYLATION_OF_STAT_PROTEIN	2.50822e-05	0.00361746	2.10808
GO_CELLULAR_RESPONSE_TO_TOXIC_SUBSTANCE	2.63947e-05	0.00376832	-2.16852
HP_CENTROCECAL_SCOTOMA	3.0314e-05	0.00428458	-1.93553
GO_PROTON_TRANSPORTING_ATP_SYNTHASE_COMPLEX_COUPLING_FACTOR_F_O	3.99698e-05	0.0055934	-2.05453
HP_RETINAL_TELANGIECTASIA	4.10443e-05	0.00568746	-1.93044
GO_ARGININE_CATABOLIC_PROCESS	4.45344e-05	0.0060524	1.65762
GO_ARGININE_METABOLIC_PROCESS	4.45344e-05	0.0060524	1.65762
GO_PROTON_TRANSPORTING_TWO_SECTOR_ATPASE_COMPLEX_PROTON_TRANSPORTING_DOMAIN	4.73563e-05	0.00637461	-2.11198
GO_INNER_MITOCHONDRIAL_MEMBRANE_ORGANIZATION	5.2512e-05	0.00700192	-2.08236
GO_THREONINE_TYPE_ENDOPEPTIDASE_ACTIVITY	5.5457e-05	0.00732551	-2.10842
GO_3_BETA_HYDROXY_DELTA5_STEROID_DEHYDROGENASE_ACTIVITY	6.69911e-05	0.00876715	1.65343
GO_RIBONUCLEOSIDE_TRIPHOSPHATE_METABOLIC_PROCESS	7.29967e-05	0.00946546	-2.02571
GO_NUCLEOSIDE_TRIPHOSPHATE_BIOSYNTHETIC_PROCESS	8.13294e-05	0.0104501	-2.02943
HP_PANCREATITIS	8.73377e-05	0.011121	-2.11058
HP_HEPATOSPLENOMEGALY	8.90079e-05	0.0112325	2.03622
HP_ABNORMALITY_OF_CARDIOVASCULAR_SYSTEM_ELECTROPHYSIOLOGY	0.000106702	0.0133463	-1.68971
GO_NUCLEOSIDE_TRIPHOSPHATE_METABOLIC_PROCESS	0.000107778	0.0133626	-1.92977
GO_PROTEASOME_CORE_COMPLEX	0.000111225	0.0136701	-2.04786
HP_INTESTINAL_PSEUDO_OBSTRUCTION	0.000121878	0.0148503	-2.00534
HP_SLOW_DECREASE_IN_VISUAL_ACUITY	0.000123962	0.014975	-2.06686
HP_RECURRENT_PAROXYSMAL_HEADACHE	0.000130212	0.0155967	-2.06349
HP_MITOCHONDRIAL_INHERITANCE	0.00014037	0.0166721	-2.08044
GO_MONOVALENT_INORGANIC_CATION_TRANSMEMBRANE_TRANSPORTER_ACTIVITY	0.000143484	0.0169	-1.68007
HP_EXTERNAL_OPHTHALMOPLEGIA	0.000155007	0.0181064	-2.07652
GO_INTRACELLULAR_TRANSPORT	0.000156382	0.0181173	-1.37665
GO_PEPTIDE_BIOSYNTHETIC_PROCESS	0.000162545	0.0186781	-1.55427
GO_TRANSMEMBRANE_TRANSPORT	0.000166586	0.0189881	-1.41849
GO_ATP_BIOSYNTHETIC_PROCESS	0.000183845	0.0207877	-2.02653
HP_REDUCED_CONSCIOUSNESS_CONFUSION	0.000189129	0.021178	-1.75094
HP_OPHTHALMOPARESIS	0.000190293	0.021178	-1.78102
GO_ANAPHASE_PROMOTING_COMPLEX_DEPENDENT_CATABOLIC_PROCESS	0.000192963	0.0212322	-1.91702
HP_IMPAIRED_VISUOSPATIAL_CONSTRUCTIVE_COGNITION	0.000193785	0.0212322	-2.01133
HP_INCREASED_SERUM_PYRUVATE	0.0001959	0.0212989	-2.01966
HP_STUTTERING	0.000205797	0.0221964	-1.92587
GO_REGULATION_OF_PLASMA_MEMBRANE_ORGANIZATION	0.000207296	0.0221964	-1.97828
GO_MITOCHONDRIAL_MATRIX	0.000211005	0.022304	-1.57368
HP_RAGGED_RED_MUSCLE_FIBERS	0.000213035	0.022304	-2.04026
HP_ABNORMAL_CSF_PROTEIN_LEVEL	0.0002129	0.022304	-2.06451
HP_TYPE_I_DIABETES_MELLITUS	0.000217034	0.0225556	-2.06309
HP_ACUTE_OTITIS_MEDIA	0.000224731	0.0226882	1.31004
HP_CHRONIC_HEPATITIS_DUE_TO_CRYPTOSPORIDIUM_INFECTION	0.000224731	0.0226882	1.31004
HP_LACK_OF_T_CELL_FUNCTION	0.000224731	0.0226882	1.31004
HP_SCLEROSING_CHOLANGITIS	0.000224731	0.0226882	1.31004
HP_FLUCTUATIONS_IN_CONSCIOUSNESS	0.000231363	0.023192	-1.96853
GO_PEPTIDE_METABOLIC_PROCESS	0.000233111	0.0232028	-1.52959
HP_RESPIRATORY_INSUFFICIENCY	0.000253808	0.024956	-1.58878
GO_RIBONUCLEOPROTEIN_COMPLEX_SUBUNIT_ORGANIZATION	0.000254257	0.024956	-1.78105
HP_APLASIA_HYPOPLASIA_OF_THE_CEREBRAL_WHITE_MATTER	0.000269303	0.0262505	-2.01635
GO_PURINE_NUCLEOSIDE_TRIPHOSPHATE_METABOLIC_PROCESS	0.000279611	0.0270686	-1.91689
GO_MOLECULAR_CARRIER_ACTIVITY	0.000291798	0.0280563	-1.83117
HP_ABNORMAL_CIRCULATING_CARBOHYDRATE_CONCENTRATION	0.000295407	0.0282114	-2.0281
HP_DEMENTIA	0.000315112	0.0296919	-1.75179
HP_PROGRESSIVE_EXTERNAL_OPHTHALMOPLEGIA	0.000314528	0.0296919	-2.00712
GO_STEROID_METABOLIC_PROCESS	0.000320225	0.0297841	1.7261
GO_RNA_CATABOLIC_PROCESS	0.000320348	0.0297841	-1.55902
GO_LIPID_EXPORT_FROM_CELL	0.000324519	0.0297841	-1.95524
HP_APHASIA	0.000323932	0.0297841	-1.99793
GO_PROTEASOMAL_UBIQUITIN_INDEPENDENT_PROTEIN_CATABOLIC_PROCESS	0.000328101	0.0299185	-2.02802
HP_PRIMARY_HYPERPARATHYROIDISM	0.000354192	0.0320907	-1.65279
HP_SENSORIMOTOR_NEUROPATHY	0.000378255	0.0340526	-1.88947
GO_ELECTRON_TRANSFER_ACTIVITY	0.000380914	0.034075	-1.88237
GO_CRISTAE_FORMATION	0.000415808	0.0367314	-1.94632
GO_PROTON_TRANSPORTING_TWO_SECTOR_ATPASE_COMPLEX_CATALYTIC_DOMAIN	0.000414747	0.0367314	-1.96879
HP_ABNORMAL_ACTIVITY_OF_MITOCHONDRIAL_RESPIRATORY_CHAIN	0.00043735	0.0383945	-1.97744
HP_DECREASED_LYMPHOCYTE_PROLIFERATION_IN_RESPONSE_TO_MITOGEN	0.000443232	0.0385374	1.75042
GO_UBIQUITIN_DEPENDENT_ENDOCYTOSIS	0.000444431	0.0385374	-1.64943
GO_POSITIVE_REGULATION_OF_HYDROGEN_PEROXIDE_BIOSYNTHETIC_PROCESS	0.000468206	0.0402647	-1.35384
GO_RESPONSE_TO_ELECTRICAL_STIMULUS	0.000470049	0.0402647	-1.97199
HP_MUSCLE_WEAKNESS	0.000477229	0.0406334	-1.4698
HP_ABNORMALITY_OF_THE_BASAL_GANGLIA	0.000503408	0.0426058	-1.69662
HP_VENTRICULAR_ARRHYTHMIA	0.000527271	0.0443598	-1.90013
HP_FUNCTIONAL_RESPIRATORY_ABNORMALITY	0.000531292	0.0444336	-1.44101
GO_VIRAL_GENE_EXPRESSION	0.000542697	0.0445962	-1.73594
GO_AMYLOID_FIBRIL_FORMATION	0.000542836	0.0445962	-1.92601
GO_RIBOSOMAL_LARGE_SUBUNIT_ASSEMBLY	0.000545857	0.0445962	-1.95445
HP_HYPOTHERMIA	0.000537394	0.0445962	-1.96421
GO_INTERLEUKIN_1_MEDIATED_SIGNALING_PATHWAY	0.000553503	0.0447452	-1.78933
GO_RIBOSOMAL_LARGE_SUBUNIT_BIOGENESIS	0.000554012	0.0447452	-1.9673
GO_CELLULAR_RESPONSE_TO_OXYGEN_RADICAL	0.000599109	0.0481126	-1.97751
GO_RESPONSE_TO_OXYGEN_RADICAL	0.000605096	0.0483188	-1.94901

### Sheet: Ex_L5ET
Grin2a+/-				Grin2a-/-
GO_pathway	pval	padj	NES	GO_pathway	pval	padj	NES
GO_MITOCHONDRIAL_ENVELOPE	1.11267e-10	2.02296e-07	-1.81622	GO_POSITIVE_REGULATION_OF_MOLECULAR_FUNCTION	8.69693e-07	0.0126497	1.44725
GO_ORGANELLE_INNER_MEMBRANE	1e-10	2.02296e-07	-2.0091	GO_TRANSMEMBRANE_RECEPTOR_PROTEIN_TYROSINE_KINASE_SIGNALING_PATHWAY	4.27525e-06	0.0167699	1.57177
GO_MITOCHONDRIAL_PROTEIN_COMPLEX	1e-10	2.02296e-07	-2.19599	GO_DENDRITIC_TREE	6.66238e-06	0.0167699	1.52121
GO_STRUCTURAL_CONSTITUENT_OF_RIBOSOME	1e-10	2.02296e-07	-2.33447	GO_ENZYME_LINKED_RECEPTOR_PROTEIN_SIGNALING_PATHWAY	7.53643e-06	0.0167699	1.49962
GO_ATP_SYNTHESIS_COUPLED_ELECTRON_TRANSPORT	1e-10	2.02296e-07	-2.46976	GO_POSITIVE_REGULATION_OF_CATALYTIC_ACTIVITY	5.57713e-06	0.0167699	1.43092
GO_RESPIRASOME	1e-10	2.02296e-07	-2.49467	GO_ANTIGEN_PROCESSING_AND_PRESENTATION_OF_ENDOGENOUS_PEPTIDE_ANTIGEN_VIA_MHC_CLASS_I_VIA_ER_PATHWAY	8.07075e-06	0.0167699	-1.98978
GO_OXIDATIVE_PHOSPHORYLATION	1e-10	2.02296e-07	-2.53903	GO_MHC_CLASS_I_PROTEIN_COMPLEX	8.07075e-06	0.0167699	-1.98978
GO_RESPIRATORY_CHAIN_COMPLEX	1e-10	2.02296e-07	-2.54147	GO_RUFFLE	1.41925e-05	0.0191485	1.87073
GO_RIBOSOME	4.39899e-10	7.10926e-07	-2.16575	GO_PHOSPHATIDYLINOSITOL_BINDING	1.44815e-05	0.0191485	1.79419
GO_RIBOSOMAL_SUBUNIT	1.50522e-09	1.99031e-06	-2.24826	GO_POSITIVE_REGULATION_OF_GTPASE_ACTIVITY	1.39406e-05	0.0191485	1.62765
GO_NADH_DEHYDROGENASE_ACTIVITY	1.42461e-09	1.99031e-06	-2.47282	GO_REGULATION_OF_PROTEIN_MODIFICATION_PROCESS	1.22594e-05	0.0191485	1.3742
GO_INNER_MITOCHONDRIAL_MEMBRANE_PROTEIN_COMPLEX	2.97795e-09	3.60952e-06	-2.26888	GO_RUFFLE_MEMBRANE	2.28882e-05	0.0256045	1.98166
GO_MITOCHONDRIAL_ELECTRON_TRANSPORT_NADH_TO_UBIQUINONE	6.91901e-09	7.7413e-06	-2.41839	GO_PEPTIDYL_AMINO_ACID_MODIFICATION	2.21496e-05	0.0256045	1.41116
GO_ENVELOPE	1.16912e-08	1.13019e-05	-1.6201	GO_RESPIRATORY_CHAIN_COMPLEX	2.46451e-05	0.0256045	-1.98408
GO_RESPIRATORY_ELECTRON_TRANSPORT_CHAIN	1.1785e-08	1.13019e-05	-2.26431	GO_REGULATION_OF_CELLULAR_LOCALIZATION	2.88621e-05	0.0279866	1.42254
GO_OXIDOREDUCTASE_ACTIVITY_ACTING_ON_NAD_P_H_QUINONE_OR_SIMILAR_COMPOUND_AS_ACCEPTOR	1.24325e-08	1.13019e-05	-2.42923	GO_PHOSPHATIDYLINOSITOL_PHOSPHATE_BINDING	3.14687e-05	0.0285025	1.8126
GO_ENERGY_DERIVATION_BY_OXIDATION_OF_ORGANIC_COMPOUNDS	1.44278e-08	1.23443e-05	-2.06193	GO_SOMATODENDRITIC_COMPARTMENT	3.36804e-05	0.0285025	1.43784
GO_CELLULAR_RESPIRATION	2.03236e-08	1.55583e-05	-2.08799	HP_MUSCLE_ABNORMALITY_RELATED_TO_MITOCHONDRIAL_DYSFUNCTION	3.52729e-05	0.0285025	-2.03451
GO_MITOCHONDRIAL_RESPIRATORY_CHAIN_COMPLEX_ASSEMBLY	1.95575e-08	1.55583e-05	-2.21852	GO_NADH_DEHYDROGENASE_COMPLEX_ASSEMBLY	3.77816e-05	0.0289228	-1.99205
GO_NADH_DEHYDROGENASE_COMPLEX	3.60774e-08	2.62373e-05	-2.36314	GO_NADH_DEHYDROGENASE_COMPLEX	4.37913e-05	0.0318473	-2.09772
GO_NADH_DEHYDROGENASE_COMPLEX_ASSEMBLY	3.95951e-08	2.74243e-05	-2.32791	GO_REGULATION_OF_GTPASE_ACTIVITY	4.75202e-05	0.0329134	1.54764
GO_LARGE_RIBOSOMAL_SUBUNIT	1.10052e-07	7.27595e-05	-2.20701	GO_PEPTIDYL_THREONINE_MODIFICATION	6.11714e-05	0.0385631	1.83879
GO_MITOCHONDRION	1.27841e-07	8.08453e-05	-1.52038	GO_GTPASE_REGULATOR_ACTIVITY	7.21664e-05	0.0385631	1.61637
GO_ATP_METABOLIC_PROCESS	1.75566e-07	0.0001064	-1.9191	GO_NUCLEOSIDE_TRIPHOSPHATASE_REGULATOR_ACTIVITY	6.70227e-05	0.0385631	1.60508
GO_GALACTOSE_CATABOLIC_PROCESS	4.61291e-07	0.000268379	2.08475	GO_ENZYME_ACTIVATOR_ACTIVITY	6.21521e-05	0.0385631	1.56306
GO_MITOCHONDRIAL_TRANSLATION	5.68659e-07	0.000318121	-2.03198	GO_NEGATIVE_REGULATION_OF_PHOSPHORUS_METABOLIC_PROCESS	7.37938e-05	0.0385631	1.52925
GO_CYTOSOLIC_RIBOSOME	7.26159e-07	0.000391184	-2.15767	GO_REGULATION_OF_PROTEIN_KINASE_ACTIVITY	7.68875e-05	0.0385631	1.49255
GO_MITOCHONDRIAL_GENE_EXPRESSION	1.03099e-06	0.000535561	-1.99438	GO_CIRCULATORY_SYSTEM_DEVELOPMENT	6.88079e-05	0.0385631	1.44489
HP_INCREASED_CSF_LACTATE	1.13169e-06	0.000567603	-2.10013	GO_POSITIVE_REGULATION_OF_SIGNALING	7.4273e-05	0.0385631	1.36294
GO_OXIDOREDUCTASE_COMPLEX	1.37981e-06	0.000668977	-2.05807	HP_WIDE_CRANIAL_SUTURES	8.47105e-05	0.0397456	2.02363
GO_DNA_BINDING_TRANSCRIPTION_FACTOR_ACTIVITY	1.4687e-06	0.000689103	-1.56963	GO_NATURAL_KILLER_CELL_MEDIATED_IMMUNITY	8.45571e-05	0.0397456	-2.14659
GO_ELECTRON_TRANSPORT_CHAIN	2.45802e-06	0.00111725	-1.95497	GO_PEPTIDYL_TYROSINE_MODIFICATION	9.46164e-05	0.0417029	1.64211
GO_GENERATION_OF_PRECURSOR_METABOLITES_AND_ENERGY	3.21213e-06	0.00141577	-1.65294	GO_MHC_PROTEIN_COMPLEX	9.3637e-05	0.0417029	-1.94931
HP_ABNORMAL_CSF_METABOLITE_LEVEL	4.79195e-06	0.00204997	-1.97645	GO_KINASE_ACTIVITY	0.00011323	0.0470553	1.44556
GO_CYTOSOLIC_LARGE_RIBOSOMAL_SUBUNIT	5.27907e-06	0.00219383	-2.18328	GO_POSITIVE_REGULATION_OF_T_CELL_MEDIATED_CYTOTOXICITY	0.000111085	0.0470553	-1.94217
GO_MITOCHONDRIAL_TRANSLATIONAL_TERMINATION	6.03292e-06	0.00233072	-1.98821	GO_PROTEIN_KINASE_ACTIVITY	0.000119341	0.0482171	1.49218
HP_MUSCLE_ABNORMALITY_RELATED_TO_MITOCHONDRIAL_DYSFUNCTION	5.94792e-06	0.00233072	-2.12133	GO_TAU_PROTEIN_KINASE_ACTIVITY	0.000124609	0.0485223	2.04702
HP_OPTIC_NEUROPATHY	6.0892e-06	0.00233072	-2.13816	GO_OXIDOREDUCTASE_ACTIVITY_ACTING_ON_NAD_P_H_QUINONE_OR_SIMILAR_COMPOUND_AS_ACCEPTOR	0.000126768	0.0485223	-1.98715
GO_ESTABLISHMENT_OF_PROTEIN_LOCALIZATION_TO_ENDOPLASMIC_RETICULUM	9.54671e-06	0.00356043	-1.99853
GO_OXIDATION_REDUCTION_PROCESS	1.05001e-05	0.00372498	-1.53713
GO_RESPIRATORY_CHAIN_COMPLEX_IV	1.04617e-05	0.00372498	-2.16172
GO_ADENYL_NUCLEOTIDE_BINDING	1.87706e-05	0.00637638	1.38199
GO_TRANSLATIONAL_TERMINATION	1.92892e-05	0.00637638	-1.95152
GO_COTRANSLATIONAL_PROTEIN_TARGETING_TO_MEMBRANE	1.92316e-05	0.00637638	-1.99141
HP_ABNORMALITY_OF_THE_MITOCHONDRION	2.5049e-05	0.00761768	-1.83715
GO_TRANSLATIONAL_ELONGATION	2.41713e-05	0.00761768	-1.85194
GO_PROTEIN_LOCALIZATION_TO_ENDOPLASMIC_RETICULUM	2.44925e-05	0.00761768	-1.91836
GO_NUCLEAR_TRANSCRIBED_MRNA_CATABOLIC_PROCESS_NONSENSE_MEDIATED_DECAY	2.51391e-05	0.00761768	-1.9295
HP_ABNORMAL_MITOCHONDRIA_IN_MUSCLE_TISSUE	3.07325e-05	0.00912254	-2.09556
GO_GALACTOSE_METABOLIC_PROCESS	3.86826e-05	0.0112528	2.07498
HP_MITOCHONDRIAL_MYOPATHY	6.55639e-05	0.0186986	-2.05457
GO_OXIDOREDUCTASE_ACTIVITY_ACTING_ON_NAD_P_H	8.07748e-05	0.0225936	-1.91505
GO_EYE_PHOTORECEPTOR_CELL_DIFFERENTIATION	9.81768e-05	0.0242031	2.08219
GO_SEXUAL_REPRODUCTION	9.38528e-05	0.0242031	1.50855
GO_TRANSLATIONAL_INITIATION	9.78623e-05	0.0242031	-1.74834
GO_PROTON_TRANSMEMBRANE_TRANSPORTER_ACTIVITY	9.51803e-05	0.0242031	-1.84424
GO_ORGANELLAR_RIBOSOME	9.55513e-05	0.0242031	-1.84506
GO_AEROBIC_RESPIRATION	9.17776e-05	0.0242031	-1.86991
HP_ABNORMAL_ACTIVITY_OF_MITOCHONDRIAL_RESPIRATORY_CHAIN	9.32932e-05	0.0242031	-1.96883
GO_VASCULAR_PROCESS_IN_CIRCULATORY_SYSTEM	0.000107158	0.025551	1.82571
GO_PROTON_TRANSMEMBRANE_TRANSPORT	0.000106547	0.025551	-1.81185
HP_EXERCISE_INTOLERANCE	0.000111193	0.0260855	-1.93517
GO_NADPH_OXIDASE_COMPLEX	0.000150337	0.0336407	1.66741
GO_SUPEROXIDE_GENERATING_NADPH_OXIDASE_ACTIVITY	0.000150337	0.0336407	1.66741
HP_STROKE_LIKE_EPISODE	0.000150337	0.0336407	-1.9628
HP_HYPERTROPHIC_CARDIOMYOPATHY	0.000155651	0.0343021	-1.73235
HP_PROXIMAL_TUBULOPATHY	0.000176979	0.0384203	-1.9342
GO_MITOCHONDRION_ORGANIZATION	0.000183616	0.039275	-1.48191
GO_CELLULAR_RESPONSE_TO_TOXIC_SUBSTANCE	0.000190008	0.0400532	-1.92044
GO_PEPTIDYL_LYSINE_OXIDATION	0.000230146	0.0465902	1.32938
GO_PROTEIN_LYSINE_6_OXIDASE_ACTIVITY	0.000230146	0.0465902	1.32938
HP_LACTIC_ACIDOSIS	0.000230629	0.0465902	-1.72249
GO_CIS_REGULATORY_REGION_SEQUENCE_SPECIFIC_DNA_BINDING	0.000239823	0.047784	-1.45258

### Sheet: Ex_L5IT
Grin2a+/-				Grin2a-/-
GO_pathway	pval	padj	NES	GO_pathway	pval	padj	NES
GO_ENVELOPE	1e-10	8.65059e-08	-1.68768	GO_SYNAPSE	2.55506e-10	3.75748e-06	1.51551
GO_MITOCHONDRION	1e-10	8.65059e-08	-1.80469	GO_ANTIGEN_PROCESSING_AND_PRESENTATION_OF_ENDOGENOUS_PEPTIDE_ANTIGEN_VIA_MHC_CLASS_I_VIA_ER_PATHWAY	6.13618e-10	4.51193e-06	-2.0096
GO_ORGANELLE_INNER_MEMBRANE	1e-10	8.65059e-08	-2.13369	GO_DENDRITIC_TREE	2.61785e-09	1.28327e-05	1.69092
GO_MITOCHONDRIAL_ENVELOPE	1e-10	8.65059e-08	-2.137	GO_ELECTRON_TRANSPORT_CHAIN	5.32338e-09	1.56571e-05	-2.09889
GO_MITOCHONDRIAL_GENE_EXPRESSION	1e-10	8.65059e-08	-2.24198	GO_RESPIRATORY_CHAIN_COMPLEX	5.03655e-09	1.56571e-05	-2.29606
GO_MITOCHONDRIAL_TRANSLATION	1e-10	8.65059e-08	-2.30463	GO_RESPIRASOME	1.16902e-08	2.86526e-05	-2.24258
GO_INNER_MITOCHONDRIAL_MEMBRANE_PROTEIN_COMPLEX	1e-10	8.65059e-08	-2.37367	GO_SYNAPTIC_SIGNALING	2.24265e-08	4.71149e-05	1.61651
GO_TRANSLATIONAL_TERMINATION	1e-10	8.65059e-08	-2.37802	GO_SOMATODENDRITIC_COMPARTMENT	4.44764e-08	6.75294e-05	1.55716
GO_MITOCHONDRIAL_TRANSLATIONAL_TERMINATION	1e-10	8.65059e-08	-2.38686	GO_OXIDATIVE_PHOSPHORYLATION	4.38415e-08	6.75294e-05	-2.11402
GO_RIBOSOME	1e-10	8.65059e-08	-2.42985	GO_ATP_SYNTHESIS_COUPLED_ELECTRON_TRANSPORT	4.59196e-08	6.75294e-05	-2.1972
GO_COTRANSLATIONAL_PROTEIN_TARGETING_TO_MEMBRANE	1e-10	8.65059e-08	-2.44394	GO_POSITIVE_REGULATION_OF_CELL_DIFFERENTIATION	7.0478e-08	9.42227e-05	1.5404
GO_OXIDATIVE_PHOSPHORYLATION	1e-10	8.65059e-08	-2.4837	GO_POSITIVE_REGULATION_OF_DEVELOPMENTAL_PROCESS	1.22753e-07	0.000150434	1.43571
GO_MITOCHONDRIAL_PROTEIN_COMPLEX	1e-10	8.65059e-08	-2.49065	GO_RESPIRATORY_ELECTRON_TRANSPORT_CHAIN	1.55659e-07	0.000176086	-2.12511
GO_RESPIRASOME	1e-10	8.65059e-08	-2.49558	GO_REGULATION_OF_CELL_DIFFERENTIATION	2.67078e-07	0.000280546	1.37865
GO_RIBOSOMAL_SUBUNIT	1e-10	8.65059e-08	-2.51006	GO_AXON	3.05455e-07	0.000288854	1.55935
GO_RESPIRATORY_CHAIN_COMPLEX	1e-10	8.65059e-08	-2.51595	GO_ARACHIDONIC_ACID_MONOOXYGENASE_ACTIVITY	3.1427e-07	0.000288854	-2.04316
GO_STRUCTURAL_CONSTITUENT_OF_RIBOSOME	1e-10	8.65059e-08	-2.71066	GO_REGULATION_OF_TRANS_SYNAPTIC_SIGNALING	3.75612e-07	0.000324926	1.6736
GO_ORGANELLAR_RIBOSOME	4.37604e-10	3.57522e-07	-2.34411	GO_OXIDOREDUCTASE_ACTIVITY_ACTING_ON_NAD_P_H_QUINONE_OR_SIMILAR_COMPOUND_AS_ACCEPTOR	5.56518e-07	0.000454675	-2.19195
GO_LARGE_RIBOSOMAL_SUBUNIT	5.57422e-10	4.31445e-07	-2.33536	GO_GLUTAMATERGIC_SYNAPSE	5.92804e-07	0.00045883	1.67746
GO_ATP_SYNTHESIS_COUPLED_ELECTRON_TRANSPORT	1.72115e-09	1.26556e-06	-2.30173	GO_KINASE_BINDING	7.73123e-07	0.000568477	1.53349
GO_RESPIRATORY_ELECTRON_TRANSPORT_CHAIN	3.55959e-09	2.48542e-06	-2.24043	GO_PRESYNAPSE	1.06656e-06	0.000746898	1.58418
GO_ESTABLISHMENT_OF_PROTEIN_LOCALIZATION_TO_ENDOPLASMIC_RETICULUM	3.71816e-09	2.48542e-06	-2.28908	GO_GTPASE_REGULATOR_ACTIVITY	1.13368e-06	0.000757812	1.79085
GO_PEPTIDE_BIOSYNTHETIC_PROCESS	8.76082e-09	5.60159e-06	-1.7195	GO_NEURON_TO_NEURON_SYNAPSE	1.59718e-06	0.00102122	1.68103
GO_PEPTIDE_METABOLIC_PROCESS	1.72304e-08	1.01356e-05	-1.63809	GO_MITOCHONDRIAL_ELECTRON_TRANSPORT_NADH_TO_UBIQUINONE	2.08261e-06	0.00125534	-2.13101
GO_NUCLEAR_TRANSCRIBED_MRNA_CATABOLIC_PROCESS_NONSENSE_MEDIATED_DECAY	1.71335e-08	1.01356e-05	-2.22754	GO_NADH_DEHYDROGENASE_ACTIVITY	2.13406e-06	0.00125534	-2.15024
GO_CELLULAR_AMIDE_METABOLIC_PROCESS	2.77544e-08	1.56983e-05	-1.56605	GO_ELECTRON_TRANSFER_ACTIVITY	2.26018e-06	0.00127839	-1.99038
GO_TRANSLATIONAL_ELONGATION	3.80827e-08	2.07424e-05	-2.13303	GO_REGULATION_OF_GTPASE_ACTIVITY	2.47757e-06	0.00134945	1.61549
GO_CELLULAR_RESPIRATION	4.65598e-08	2.44539e-05	-1.97687	GO_NADH_DEHYDROGENASE_COMPLEX	3.52178e-06	0.00184969	-2.14829
GO_MITOCHONDRIAL_MATRIX	7.062e-08	3.58117e-05	-1.73644	GO_POSTSYNAPSE	3.65657e-06	0.00185426	1.48072
GO_RIBONUCLEOPROTEIN_COMPLEX	8.30677e-08	3.89645e-05	-1.62817	GO_POSITIVE_REGULATION_OF_MOLECULAR_FUNCTION	6.69722e-06	0.00327374	1.30545
GO_ATP_METABOLIC_PROCESS	8.27525e-08	3.89645e-05	-1.86596	GO_APICAL_PLASMA_MEMBRANE	6.90098e-06	0.00327374	-1.78876
GO_ANTIGEN_PROCESSING_AND_PRESENTATION_OF_ENDOGENOUS_PEPTIDE_ANTIGEN_VIA_MHC_CLASS_I_VIA_ER_PATHWAY	8.4786e-08	3.89645e-05	-1.98062	HP_ABNORMAL_CIRCULATING_CARBOXYLIC_ACID_CONCENTRATION	7.38039e-06	0.00339175	-1.97122
GO_MITOCHONDRIAL_RESPIRATORY_CHAIN_COMPLEX_ASSEMBLY	1.15665e-07	5.15443e-05	-2.1636	GO_MITOCHONDRIAL_RESPIRATORY_CHAIN_COMPLEX_ASSEMBLY	9.03738e-06	0.00402739	-1.94839
GO_OXIDOREDUCTASE_ACTIVITY_ACTING_ON_NAD_P_H_QUINONE_OR_SIMILAR_COMPOUND_AS_ACCEPTOR	1.28175e-07	5.54395e-05	-2.22396	GO_HARD_PALATE_DEVELOPMENT	1.02641e-05	0.00431267	-1.6577
GO_NADH_DEHYDROGENASE_COMPLEX	1.74013e-07	7.31152e-05	-2.27768	HP_INCREASED_SERUM_LACTATE	1.02177e-05	0.00431267	-1.81641
GO_ELECTRON_TRANSPORT_CHAIN	2.10574e-07	8.60196e-05	-1.97613	GO_BETA_2_MICROGLOBULIN_BINDING	1.33908e-05	0.00547016	-1.65621
GO_MITOCHONDRIAL_ELECTRON_TRANSPORT_NADH_TO_UBIQUINONE	2.23769e-07	8.89392e-05	-2.2066	GO_OXIDOREDUCTASE_COMPLEX	1.41235e-05	0.00561353	-1.9356
GO_ESTROGEN_16_ALPHA_HYDROXYLASE_ACTIVITY	2.42937e-07	9.40165e-05	1.94776	GO_DISTAL_AXON	1.49882e-05	0.00580045	1.64316
GO_AMIDE_BIOSYNTHETIC_PROCESS	2.83378e-07	0.000106855	-1.58792	GO_NUCLEOSIDE_TRIPHOSPHATASE_REGULATOR_ACTIVITY	1.69314e-05	0.00595699	1.63949
GO_NADH_DEHYDROGENASE_ACTIVITY	3.06077e-07	0.000112529	-2.29946	GO_POSITIVE_REGULATION_OF_GTPASE_ACTIVITY	1.64828e-05	0.00595699	1.60238
GO_NEGATIVE_REGULATION_OF_MITOCHONDRIAL_MEMBRANE_PERMEABILITY	3.48915e-07	0.00012515	-1.77319	GO_INNER_MITOCHONDRIAL_MEMBRANE_PROTEIN_COMPLEX	1.62839e-05	0.00595699	-1.89095
GO_PROTEIN_LOCALIZATION_TO_ENDOPLASMIC_RETICULUM	4.79675e-07	0.000167955	-2.06594	GO_ANTIGEN_PROCESSING_AND_PRESENTATION_OF_EXOGENOUS_PEPTIDE_ANTIGEN_VIA_MHC_CLASS_I_TAP_INDEPENDENT	1.74181e-05	0.00595699	-1.97262
GO_SMALL_RIBOSOMAL_SUBUNIT	5.14806e-07	0.000176064	-2.20788	GO_MHC_PROTEIN_COMPLEX	1.74181e-05	0.00595699	-1.97284
GO_OXIDOREDUCTASE_COMPLEX	6.62572e-07	0.00022145	-2.07101	GO_NEGATIVE_REGULATION_OF_KINASE_ACTIVITY	1.89499e-05	0.00633356	1.73267
GO_NUCLEAR_TRANSCRIBED_MRNA_CATABOLIC_PROCESS	8.39496e-07	0.000274347	-1.86934	GO_CELL_CELL_SIGNALING	2.07431e-05	0.00663148	1.31066
GO_ORGANONITROGEN_COMPOUND_BIOSYNTHETIC_PROCESS	8.92317e-07	0.00028527	-1.40632	GO_PEPTIDE_ANTIGEN_BINDING	2.05428e-05	0.00663148	-2.053
GO_OXIDATION_REDUCTION_PROCESS	9.28467e-07	0.000290512	-1.51297	GO_MHC_CLASS_I_PROTEIN_COMPLEX	2.25639e-05	0.00706011	-1.96706
GO_ENERGY_DERIVATION_BY_OXIDATION_OF_ORGANIC_COMPOUNDS	9.56811e-07	0.000293143	-1.78174	HP_ABNORMALITY_OF_ACID_BASE_HOMEOSTASIS	2.46968e-05	0.00755611	-1.64581
GO_MITOCHONDRION_ORGANIZATION	1.15413e-06	0.000346381	-1.63486	GO_REGULATION_OF_LEUKOCYTE_MEDIATED_CYTOTOXICITY	2.51768e-05	0.00755611	-2.09313
GO_PROTEIN_TARGETING	1.18372e-06	0.000348157	-1.67976	GO_NEGATIVE_REGULATION_OF_PROTEIN_MODIFICATION_PROCESS	2.71708e-05	0.00768412	1.4742
GO_MOLECULAR_TRANSDUCER_ACTIVITY	1.21375e-06	0.000349988	1.60175	GO_NADH_DEHYDROGENASE_COMPLEX_ASSEMBLY	2.65266e-05	0.00768412	-2.00747
HP_ABNORMALITY_OF_THE_MITOCHONDRION	1.5786e-06	0.000446439	-1.91635	GO_REGULATION_OF_CELL_KILLING	2.68332e-05	0.00768412	-2.10285
GO_EXTRACELLULAR_STRUCTURE_ORGANIZATION	1.68068e-06	0.000466341	1.83271	GO_POSITIVE_REGULATION_OF_CATALYTIC_ACTIVITY	3.42286e-05	0.00932158	1.30618
GO_PROTEIN_TARGETING_TO_MEMBRANE	1.92341e-06	0.000523809	-1.92117	HP_RAGGED_RED_MUSCLE_FIBERS	3.3833e-05	0.00932158	-2.08923
HP_ABNORMAL_BRAIN_LACTATE_LEVEL_BY_MRS	2.26335e-06	0.000605179	-2.16682	GO_MITOCHONDRIAL_PROTEIN_COMPLEX	3.5908e-05	0.00960114	-1.652
HP_INCREASED_CSF_LACTATE	2.37206e-06	0.000622921	-2.00965	GO_REGULATION_OF_CELL_MORPHOGENESIS_INVOLVED_IN_DIFFERENTIATION	3.92202e-05	0.0102995	1.63858
GO_NADH_DEHYDROGENASE_COMPLEX_ASSEMBLY	3.14724e-06	0.000811987	-2.05127	GO_PROTEIN_KINASE_ACTIVITY	4.05649e-05	0.0104657	1.47018
GO_CYTOSOLIC_RIBOSOME	3.33492e-06	0.000845574	-2.04778	GO_REGULATION_OF_PHOSPHORUS_METABOLIC_PROCESS	4.48703e-05	0.0111841	1.29132
GO_MITOCHONDRIAL_SMALL_RIBOSOMAL_SUBUNIT	3.87886e-06	0.000966823	-2.17115	HP_ABNORMALITY_OF_THE_MITOCHONDRION	4.43119e-05	0.0111841	-1.81735
GO_LIPID_HYDROXYLATION	4.03576e-06	0.000989165	1.92415	GO_REGULATION_OF_INTRACELLULAR_SIGNAL_TRANSDUCTION	4.62238e-05	0.0113295	1.26783
GO_OXIDOREDUCTASE_ACTIVITY	4.22179e-06	0.0010178	-1.58052	GO_NEGATIVE_REGULATION_OF_PHOSPHORUS_METABOLIC_PROCESS	4.91077e-05	0.0117958	1.46743
HP_ABNORMALITY_OF_ACID_BASE_HOMEOSTASIS	4.51472e-06	0.00107086	-1.66513	GO_NEURON_PROJECTION	5.05328e-05	0.0117958	1.30595
GO_EXTRACELLULAR_MATRIX	4.93361e-06	0.00115165	1.75709	GO_ANTIGEN_PROCESSING_AND_PRESENTATION_OF_ENDOGENOUS_ANTIGEN	5.00076e-05	0.0117958	-2.02108
GO_GENERATION_OF_PRECURSOR_METABOLITES_AND_ENERGY	5.35485e-06	0.00123044	-1.5725	GO_FILOPODIUM_ASSEMBLY	5.56906e-05	0.0125998	2.04073
GO_MITOCHONDRIAL_LARGE_RIBOSOMAL_SUBUNIT	5.96234e-06	0.00134896	-2.03292	GO_REGULATION_OF_CELL_MORPHOGENESIS	5.48814e-05	0.0125998	1.53722
GO_MITOCHONDRIAL_TRANSPORT	1.11163e-05	0.00247692	-1.7125	GO_SYNAPTIC_MEMBRANE	6.53057e-05	0.0143341	1.51065
GO_CYTOCHROME_COMPLEX	1.29585e-05	0.0028443	-2.11998	GO_APICAL_PART_OF_CELL	6.51117e-05	0.0143341	-1.61797
GO_VIRAL_GENE_EXPRESSION	1.6108e-05	0.0034836	-1.81634	GO_TAU_PROTEIN_KINASE_ACTIVITY	6.8313e-05	0.014579	2.13289
GO_CYTOSOLIC_LARGE_RIBOSOMAL_SUBUNIT	1.65075e-05	0.00351825	-2.13862	GO_OXIDOREDUCTASE_ACTIVITY	6.86219e-05	0.014579	-1.48504
GO_OXIDOREDUCTASE_ACTIVITY_ACTING_ON_NAD_P_H	1.69325e-05	0.00355727	-1.89975	GO_PROTECTION_FROM_NATURAL_KILLER_CELL_MEDIATED_CYTOTOXICITY	6.93953e-05	0.014579	-1.8153
GO_G_PROTEIN_COUPLED_RECEPTOR_ACTIVITY	2.05127e-05	0.00413232	1.73726	GO_NEGATIVE_REGULATION_OF_TRANSFERASE_ACTIVITY	7.14473e-05	0.0145931	1.6503
GO_RNA_CATABOLIC_PROCESS	2.0232e-05	0.00413232	-1.57446	HP_PIGMENTARY_RETINOPATHY	7.1336e-05	0.0145931	-1.79449
GO_CELLULAR_PROTEIN_COMPLEX_DISASSEMBLY	2.04451e-05	0.00413232	-1.75636	GO_NEGATIVE_REGULATION_OF_PHOSPHORYLATION	7.33302e-05	0.0147725	1.5263
GO_POSITIVE_REGULATION_OF_DEVELOPMENTAL_PROCESS	2.09045e-05	0.00415434	1.41124	GO_NEGATIVE_REGULATION_OF_TRANSCRIPTION_BY_RNA_POLYMERASE_II	8.03893e-05	0.0159757	1.36151
HP_OPTIC_NEUROPATHY	2.23383e-05	0.0043801	-2.02645	GO_CELL_KILLING	8.28843e-05	0.0162519	-1.91391
GO_NEGATIVE_REGULATION_OF_MULTICELLULAR_ORGANISMAL_PROCESS	2.3475e-05	0.00448343	1.46137	GO_NEGATIVE_REGULATION_OF_NATURAL_KILLER_CELL_MEDIATED_IMMUNITY	8.56752e-05	0.0165781	-1.99239
GO_TRANSLATIONAL_INITIATION	2.33577e-05	0.00448343	-1.8143	GO_ANTIGEN_PROCESSING_AND_PRESENTATION_OF_ENDOGENOUS_PEPTIDE_ANTIGEN	8.98291e-05	0.0171562	-1.98999
GO_G_PROTEIN_COUPLED_RECEPTOR_SIGNALING_PATHWAY	2.53803e-05	0.0047385	1.52954	GO_REGULATION_OF_NEURON_PROJECTION_DEVELOPMENT	9.2937e-05	0.0175222	1.44496
GO_INTRINSIC_COMPONENT_OF_PLASMA_MEMBRANE	2.5455e-05	0.0047385	1.40151	GO_MESENCHYME_DEVELOPMENT	9.42821e-05	0.0175508	1.67126
HP_ABNORMAL_CSF_METABOLITE_LEVEL	2.83697e-05	0.00521506	-1.8833	GO_REGULATION_OF_CELL_DEVELOPMENT	9.80813e-05	0.0180298	1.34127
HP_MIXED_DEMYELINATING_AND_AXONAL_POLYNEUROPATHY	3.12073e-05	0.00566586	-1.96924	HP_ABNORMALITY_OF_KREBS_CYCLE_METABOLISM	9.97284e-05	0.0181062	-2.01136
HP_STROKE_LIKE_EPISODE	3.42772e-05	0.00614731	-2.06569	GO_REGULATION_OF_SYNAPSE_STRUCTURE_OR_ACTIVITY	0.000100969	0.0181079	1.64164
HP_INCREASED_SERUM_LACTATE	4.31904e-05	0.00765251	-1.78206	GO_EXTRINSIC_COMPONENT_OF_POSTSYNAPTIC_SPECIALIZATION_MEMBRANE	0.000104151	0.0184536	1.90903
GO_REGULATION_OF_RESPONSE_TO_EXTERNAL_STIMULUS	4.57149e-05	0.00800337	1.48262	GO_OXIDOREDUCTASE_ACTIVITY_ACTING_ON_NAD_P_H	0.000107335	0.0187913	-1.86802
GO_RESPIRATORY_CHAIN_COMPLEX_III	4.82972e-05	0.00835598	-2.01164	GO_CELLULAR_RESPONSE_TO_ENDOGENOUS_STIMULUS	0.000109276	0.0189061	1.28097
HP_LACTIC_ACIDOSIS	5.45926e-05	0.00933534	-1.76411	HP_ANKYLOSIS	0.000116343	0.0196905	2.10001
GO_OXIDOREDUCTASE_ACTIVITY_ACTING_ON_THE_CH_NH_GROUP_OF_DONORS_NAD_OR_NADP_AS_ACCEPTOR	6.2954e-05	0.0106414	-2.03534	GO_NEGATIVE_REGULATION_OF_CELL_KILLING	0.000116488	0.0196905	-2.00331
HP_ABNORMAL_MITOCHONDRIA_IN_MUSCLE_TISSUE	6.65038e-05	0.0111137	-2.01667	GO_REGULATION_OF_SYNAPTIC_PLASTICITY	0.000117926	0.019707	1.69877
GO_STRUCTURAL_MOLECULE_ACTIVITY	6.83445e-05	0.011293	-1.51553	HP_MITOCHONDRIAL_INHERITANCE	0.000124911	0.0206398	-2.00436
GO_MITOCHONDRIAL_ELECTRON_TRANSPORT_UBIQUINOL_TO_CYTOCHROME_C	7.42951e-05	0.0121398	-1.99634	GO_REGULATION_OF_NERVOUS_SYSTEM_DEVELOPMENT	0.000128931	0.0210674	1.35362
GO_KETONE_BODY_METABOLIC_PROCESS	8.03442e-05	0.0128428	2.08257	GO_CELL_SUBSTRATE_JUNCTION_ORGANIZATION	0.000132147	0.0211234	1.82393
GO_COLLAGEN_CONTAINING_EXTRACELLULAR_MATRIX	7.98317e-05	0.0128428	1.7136	GO_INTERCALATED_DISC	0.000131101	0.0211234	-1.95579
GO_ANTIGEN_PROCESSING_AND_PRESENTATION_OF_EXOGENOUS_PEPTIDE_ANTIGEN_VIA_MHC_CLASS_I_TAP_INDEPENDENT	8.30939e-05	0.0131396	-1.93254	GO_LEUKOCYTE_MEDIATED_CYTOTOXICITY	0.000135393	0.0211818	-1.91141
GO_PROTON_TRANSMEMBRANE_TRANSPORT	8.68851e-05	0.0135929	-1.80906	GO_NEGATIVE_REGULATION_OF_LEUKOCYTE_MEDIATED_CYTOTOXICITY	0.000134876	0.0211818	-1.98588
GO_ESTABLISHMENT_OF_PROTEIN_LOCALIZATION_TO_MEMBRANE	8.85707e-05	0.0137107	-1.60566	HP_POLYNEUROPATHY	0.000136901	0.0211922	-1.94624
GO_ADENYL_NUCLEOTIDE_BINDING	9.43905e-05	0.0144594	1.33092	GO_REGULATION_OF_PROTEIN_MODIFICATION_PROCESS	0.000140392	0.0215062	1.23597
GO_POSITIVE_REGULATION_OF_MULTICELLULAR_ORGANISMAL_PROCESS	9.93815e-05	0.015067	1.34574	GO_SH2_DOMAIN_BINDING	0.00014674	0.0215773	2.06354
GO_DETECTION_OF_STIMULUS_INVOLVED_IN_SENSORY_PERCEPTION	0.000101983	0.0151878	1.96918	HP_HYPOINSULINEMIA	0.000148192	0.0215773	1.95368
GO_NEGATIVE_REGULATION_OF_RESPONSE_TO_EXTERNAL_STIMULUS	0.000103276	0.0151878	1.62966	GO_REGULATION_OF_MAP_KINASE_ACTIVITY	0.000147307	0.0215773	1.57506
GO_GLUTATHIONE_TRANSFERASE_ACTIVITY	0.000102681	0.0151878	-1.97878	GO_KINASE_ACTIVITY	0.000148151	0.0215773	1.35828
GO_KETONE_BODY_BIOSYNTHETIC_PROCESS	0.000105195	0.0153167	2.02769	GO_NEGATIVE_REGULATION_OF_MULTICELLULAR_ORGANISMAL_PROCESS	0.000144238	0.0215773	1.32615
GO_MHC_PROTEIN_COMPLEX	0.00012391	0.0178649	-1.91428	GO_ENZYME_REGULATOR_ACTIVITY	0.000156144	0.0225123	1.33662
GO_RESPIRATORY_CHAIN_COMPLEX_IV	0.000129879	0.0185437	-2.01216	GO_ARACHIDONIC_ACID_EPOXYGENASE_ACTIVITY	0.000161468	0.0230539	-1.7431
GO_ANTIGEN_PROCESSING_AND_PRESENTATION_OF_ENDOGENOUS_ANTIGEN	0.000136508	0.0193028	-1.97564	GO_MITOCHONDRIAL_ENVELOPE	0.000164365	0.0232418	-1.44071
GO_POSITIVE_REGULATION_OF_EPITHELIAL_TO_MESENCHYMAL_TRANSITION	0.000139954	0.0195032	2.09347	GO_REGULATION_OF_DENDRITE_DEVELOPMENT	0.000168729	0.0236317	1.71048
GO_CELL_MOTILITY	0.000140578	0.0195032	1.33745	GO_REGULATION_OF_NATURAL_KILLER_CELL_MEDIATED_IMMUNITY	0.000172571	0.0239417	-2.01567
GO_OXIDOREDUCTASE_ACTIVITY_ACTING_ON_DIPHENOLS_AND_RELATED_SUBSTANCES_AS_DONORS	0.000143304	0.0195133	-1.90862	GO_SYNAPSE_ORGANIZATION	0.000174585	0.0239949	1.44724
HP_STUTTERING	0.000142219	0.0195133	-1.95982	GO_NEURON_DEVELOPMENT	0.000183188	0.0249441	1.28081
GO_RRNA_BINDING	0.000148041	0.0197917	-1.90252	GO_MITOCHONDRION	0.000185537	0.0250322	-1.32665
GO_MHC_CLASS_I_PROTEIN_COMPLEX	0.00014724	0.0197917	-1.91132	GO_PHOSPHATASE_BINDING	0.000190262	0.0251073	1.66609
GO_ATP_SYNTHESIS_COUPLED_PROTON_TRANSPORT	0.000152623	0.0202204	-2.02905	GO_POSITIVE_REGULATION_OF_APOPTOTIC_PROCESS_INVOLVED_IN_DEVELOPMENT	0.000191216	0.0251073	1.53225
HP_DISTAL_PERIPHERAL_SENSORY_NEUROPATHY	0.00015505	0.0203587	-1.95583	GO_POSITIVE_REGULATION_OF_APOPTOTIC_PROCESS_INVOLVED_IN_MORPHOGENESIS	0.000191216	0.0251073	1.53225
HP_MUSCLE_ABNORMALITY_RELATED_TO_MITOCHONDRIAL_DYSFUNCTION	0.000157006	0.020433	-1.84105	GO_SITE_OF_POLARIZED_GROWTH	0.000195147	0.0253968	1.62963
GO_TRANSFERASE_ACTIVITY_TRANSFERRING_ALKYL_OR_ARYL_OTHER_THAN_METHYL_GROUPS	0.000159951	0.0206337	-1.92865	GO_DENDRITE_DEVELOPMENT	0.000196937	0.0254049	1.55825
HP_MITOCHONDRIAL_MYOPATHY	0.000174586	0.0222772	-1.88282	GO_CELLULAR_RESPIRATION	0.000207639	0.0265525	-1.70965
HP_FLUCTUATIONS_IN_CONSCIOUSNESS	0.000175721	0.0222772	-1.98255	GO_NEGATIVE_REGULATION_OF_MAP_KINASE_ACTIVITY	0.000216007	0.0271504	1.95126
GO_NEGATIVE_REGULATION_OF_CELLULAR_COMPONENT_MOVEMENT	0.000179754	0.0225937	1.63866	GO_MESENCHYMAL_CELL_DIFFERENTIATION	0.000215876	0.0271504	1.68852
GO_PROTON_TRANSPORTING_ATP_SYNTHASE_COMPLEX	0.00018196	0.0226771	-1.98049	HP_RETINAL_ARTERIAL_TORTUOSITY	0.000220243	0.0274483	-1.94174
GO_MESENCHYMAL_CELL_DIFFERENTIATION	0.000218139	0.0262947	1.72171	GO_CYTOPLASMIC_SIDE_OF_MEMBRANE	0.000225473	0.0278134	1.69628
GO_PROTEIN_CONTAINING_COMPLEX_SUBUNIT_ORGANIZATION	0.000216813	0.0262947	-1.27844	GO_IMMUNOGLOBULIN_RECEPTOR_ACTIVITY	0.000226956	0.0278134	1.3404
HP_ABNORMAL_ACTIVITY_OF_MITOCHONDRIAL_RESPIRATORY_CHAIN	0.000217253	0.0262947	-1.83461	HP_ABNORMAL_LEFT_VENTRICULAR_OUTFLOW_TRACT_MORPHOLOGY	0.000234842	0.0285421	2.02293
GO_ANTIGEN_PROCESSING_AND_PRESENTATION_OF_ENDOGENOUS_PEPTIDE_ANTIGEN	0.000214931	0.0262947	-1.93741	GO_CELL_JUNCTION_ORGANIZATION	0.000247965	0.0292709	1.39107
HP_ABNORMAL_EOSINOPHIL_MORPHOLOGY	0.000230862	0.0276021	2.04628	GO_LEUKOTRIENE_B4_20_MONOOXYGENASE_ACTIVITY	0.000246122	0.0292709	-1.73702
GO_POLYSOMAL_RIBOSOME	0.000239247	0.0283739	-1.95972	GO_LEUKOTRIENE_B4_METABOLIC_PROCESS	0.000246122	0.0292709	-1.73702
HP_RECURRENT_FUNGAL_INFECTIONS	0.000267729	0.0314978	2.01668	GO_LUMENAL_SIDE_OF_MEMBRANE	0.000248801	0.0292709	-1.9686
GO_ER_TO_GOLGI_TRANSPORT_VESICLE_MEMBRANE	0.000271447	0.0316818	-1.90097	GO_MITOGEN_ACTIVATED_PROTEIN_KINASE_BINDING	0.000273284	0.0304463	2.04879
GO_RIBOSOME_ASSEMBLY	0.000289255	0.0334944	-1.80992	GO_NEGATIVE_REGULATION_OF_LIPOPOLYSACCHARIDE_MEDIATED_SIGNALING_PATHWAY	0.000267679	0.0304463	1.8321
HP_PROXIMAL_TUBULOPATHY	0.000296117	0.0340211	-1.96569	GO_DENDRITIC_SPINE_DEVELOPMENT	0.000264244	0.0304463	1.78533
GO_REGULATION_OF_DEVELOPMENTAL_GROWTH	0.000299254	0.034115	1.61031	GO_NEURON_SPINE	0.000267847	0.0304463	1.65104
GO_MULTICELLULAR_ORGANISMAL_SIGNALING	0.000314567	0.0355848	1.63941	GO_NEUROGENESIS	0.000272769	0.0304463	1.2458
HP_LEUKODYSTROPHY	0.000329314	0.0369686	-1.76455	GO_OXIDATION_REDUCTION_PROCESS	0.000271212	0.0304463	-1.38519
HP_DECREASED_METHYLMALONYL_COA_MUTASE_ACTIVITY	0.000342613	0.0381702	-1.72125	HP_CENTRAL_SCOTOMA	0.000267563	0.0304463	-1.9391
GO_NEUROMUSCULAR_JUNCTION_DEVELOPMENT	0.00034743	0.0384158	2.03148	GO_T_CELL_MEDIATED_CYTOTOXICITY	0.000281164	0.0310887	-1.95954
HP_HYPERTROPHIC_CARDIOMYOPATHY	0.000364593	0.0400127	-1.57523	GO_NEGATIVE_REGULATION_OF_PROTEIN_METABOLIC_PROCESS	0.000287708	0.0315749	1.28731
GO_PROTON_TRANSMEMBRANE_TRANSPORTER_ACTIVITY	0.000373334	0.0406685	-1.73193	GO_ENZYME_ACTIVATOR_ACTIVITY	0.000292035	0.0315784	1.41003
GO_MITOCHONDRIAL_TRANSMEMBRANE_TRANSPORT	0.000385989	0.0417379	-1.72943	GO_LUNG_CELL_DIFFERENTIATION	0.000291856	0.0315784	-1.92035
GO_PEPTIDE_ANTIGEN_BINDING	0.000406058	0.0435875	-1.91699	GO_LUMENAL_SIDE_OF_ENDOPLASMIC_RETICULUM_MEMBRANE	0.000301621	0.0323769	-1.94346
GO_DETECTION_OF_STIMULUS	0.000413294	0.0440428	1.65646	GO_UNSATURATED_FATTY_ACID_METABOLIC_PROCESS	0.000318875	0.033981	-1.8144
GO_BETA_2_MICROGLOBULIN_BINDING	0.000431168	0.045617	-1.61211	GO_MAP_KINASE_PHOSPHATASE_ACTIVITY	0.000325269	0.0341671	1.9948
GO_NEGATIVE_REGULATION_OF_EPITHELIAL_CELL_DIFFERENTIATION	0.000441572	0.0457768	1.97532	HP_ABNORMAL_MITOCHONDRIA_IN_MUSCLE_TISSUE	0.000323949	0.0341671	-1.94001
GO_OLIGOPEPTIDE_BINDING	0.000439613	0.0457768	-1.85396	GO_POSITIVE_REGULATION_OF_CELL_MORPHOGENESIS_INVOLVED_IN_DIFFERENTIATION	0.000330099	0.0344286	1.65858
HP_RETINAL_TELANGIECTASIA	0.000442408	0.0457768	-1.92378	HP_INTESTINAL_ATRESIA	0.000341225	0.0353384	2.04152
HP_ABNORMAL_METABOLIC_BRAIN_IMAGING_BY_MRS	0.00044513	0.0457768	-1.92682	GO_HEMIDESMOSOME_ASSEMBLY	0.000349724	0.0359654	1.98777
GO_MESENCHYME_DEVELOPMENT	0.000451492	0.0457906	1.6957	GO_REGULATION_OF_NEURON_DIFFERENTIATION	0.000359891	0.0367539	1.35035
GO_ELECTRON_TRANSFER_ACTIVITY	0.000448465	0.0457906	-1.75505	HP_MUSCLE_ABNORMALITY_RELATED_TO_MITOCHONDRIAL_DYSFUNCTION	0.000367396	0.0372616	-1.81757
GO_POSITIVE_REGULATION_OF_DEVELOPMENTAL_GROWTH	0.000474964	0.0478412	1.68912	GO_ORGANIC_ACID_CATABOLIC_PROCESS	0.000384819	0.0387613	-1.59212
HP_ABNORMAL_CSF_PROTEIN_LEVEL	0.000479936	0.0480132	-1.86386	HP_PSYCHOTIC_MENTATION	0.000390208	0.0390367	-1.86971
GO_PROTEIN_CONTAINING_COMPLEX_DISASSEMBLY	0.000496756	0.0490288	-1.5041	GO_RECEPTOR_REGULATOR_ACTIVITY	0.000406249	0.040211	-1.63941
GO_NEGATIVE_REGULATION_OF_MEMBRANE_PERMEABILITY	0.000495081	0.0490288	-1.78259	GO_NATURAL_KILLER_CELL_MEDIATED_IMMUNITY	0.000407415	0.040211	-1.92318
				HP_INCREASED_CSF_LACTATE	0.00041244	0.0404356	-1.78621
				GO_REGULATION_OF_TRANSFERASE_ACTIVITY	0.000426895	0.0415756	1.29287
				GO_NEGATIVE_REGULATION_OF_LEUKOCYTE_MEDIATED_IMMUNITY	0.000433862	0.0419762	-1.93681
				GO_SMALL_MOLECULE_CATABOLIC_PROCESS	0.000439626	0.0422559	-1.49828
				HP_VOMITING	0.000451601	0.043125	-1.64057
				HP_URETEROCELE	0.000461557	0.0437913	1.98096
				GO_NEGATIVE_REGULATION_OF_LYMPHOCYTE_MEDIATED_IMMUNITY	0.000465704	0.0439016	-1.95521
				GO_DENDRITE_MORPHOGENESIS	0.000478732	0.0448422	1.64064
				HP_ABNORMAL_CIRCULATING_CITRULLINE_CONCENTRATION	0.000484819	0.045125	-1.9018
				GO_NEGATIVE_REGULATION_OF_CATALYTIC_ACTIVITY	0.000494852	0.0452033	1.32333
				GO_NEGATIVE_REGULATION_OF_MOLECULAR_FUNCTION	0.000494026	0.0452033	1.29688
				GO_COBALAMIN_BINDING	0.000494881	0.0452033	-1.80493
				GO_CELLULAR_RESPONSE_TO_GLUCOSE_STARVATION	0.000504035	0.0453197	1.92299
				GO_NEUROTRANSMITTER_RECEPTOR_TRANSPORT	0.00050278	0.0453197	1.89019
				GO_NEGATIVE_REGULATION_OF_PROTEIN_SERINE_THREONINE_KINASE_ACTIVITY	0.000505401	0.0453197	1.75481
				HP_IMPAIRED_MASTICATION	0.000524027	0.0467051	1.97503
				GO_REGULATION_OF_PROTEIN_KINASE_ACTIVITY	0.000531601	0.0470947	1.3254
				GO_REGULATION_OF_PHOSPHORYLATION	0.000536612	0.0471337	1.23673
				HP_DILATATION_OF_THE_VENTRICULAR_CAVITY	0.000538451	0.0471337	-1.72069
				GO_REGULATION_OF_LONG_TERM_SYNAPTIC_DEPRESSION	0.000549163	0.0474953	1.99979
				GO_POSITIVE_REGULATION_OF_MULTICELLULAR_ORGANISMAL_PROCESS	0.000550434	0.0474953	1.22336
				HP_ESOPHAGEAL_STRICTURE	0.000552271	0.0474953	-1.89379
				HP_CENTROCECAL_SCOTOMA	0.000556587	0.0475882	-1.90358
				GO_NEGATIVE_REGULATION_OF_IMMUNE_EFFECTOR_PROCESS	0.000563901	0.0479348	-1.76224
				GO_EXTRACELLULAR_STRUCTURE_ORGANIZATION	0.000575918	0.0484623	1.48286
				HP_SCOTOMA	0.000576697	0.0484623	-1.80854
				HP_PROXIMAL_TUBULOPATHY	0.000583535	0.0487583	-1.83347
				GO_SKELETAL_MUSCLE_TISSUE_GROWTH	0.000586991	0.04877	-1.62163
				GO_POSITIVE_REGULATION_OF_CELL_KILLING	0.000593398	0.0490253	-1.92665

### Sheet: Ex_L6CT
Grin2a+/-				Grin2a-/-
GO_pathway	pval	padj	NES	GO_pathway	pval	padj	NES
GO_MITOCHONDRION	1e-10	1.4565e-07	-1.72646	GO_OLFACTORY_RECEPTOR_ACTIVITY	1.22588e-06	0.017855	2.01673
GO_ENVELOPE	1e-10	1.4565e-07	-1.79878	GO_SOMATODENDRITIC_COMPARTMENT	3.30723e-06	0.0240849	1.52845
GO_ORGANELLE_INNER_MEMBRANE	1e-10	1.4565e-07	-2.05752	GO_DENDRITIC_TREE	6.87882e-06	0.0333967	1.55231
GO_MITOCHONDRIAL_ENVELOPE	1e-10	1.4565e-07	-2.07658
GO_ATP_METABOLIC_PROCESS	1e-10	1.4565e-07	-2.19978
GO_INNER_MITOCHONDRIAL_MEMBRANE_PROTEIN_COMPLEX	1e-10	1.4565e-07	-2.38499
GO_RESPIRATORY_CHAIN_COMPLEX	1e-10	1.4565e-07	-2.43345
GO_ATP_SYNTHESIS_COUPLED_ELECTRON_TRANSPORT	1e-10	1.4565e-07	-2.44995
GO_RESPIRASOME	1e-10	1.4565e-07	-2.48624
GO_OXIDATIVE_PHOSPHORYLATION	1e-10	1.4565e-07	-2.57927
GO_MITOCHONDRIAL_PROTEIN_COMPLEX	1.5776e-10	2.08889e-07	-2.08031
GO_CELLULAR_RESPIRATION	3.81004e-10	4.62444e-07	-2.14896
GO_ANTIGEN_PROCESSING_AND_PRESENTATION_OF_ENDOGENOUS_PEPTIDE_ANTIGEN_VIA_MHC_CLASS_I_VIA_ER_PATHWAY	6.86367e-10	7.14067e-07	-2.03691
GO_MHC_CLASS_I_PROTEIN_COMPLEX	6.86367e-10	7.14067e-07	-2.03691
GO_RESPIRATORY_ELECTRON_TRANSPORT_CHAIN	1.50158e-09	1.45803e-06	-2.21659
GO_OXIDATION_REDUCTION_PROCESS	2.0678e-08	1.88234e-05	-1.6851
GO_POSITIVE_REGULATION_OF_CYTOKINE_PRODUCTION_INVOLVED_IN_IMMUNE_RESPONSE	3.74141e-08	3.20551e-05	-2.36531
GO_PROTON_TRANSMEMBRANE_TRANSPORTER_ACTIVITY	4.66179e-08	3.77217e-05	-2.22234
GO_MITOCHONDRION_ORGANIZATION	8.02652e-08	6.15296e-05	-1.73688
GO_ENERGY_DERIVATION_BY_OXIDATION_OF_ORGANIC_COMPOUNDS	1.13835e-07	8.29001e-05	-1.96282
GO_PROTON_TRANSMEMBRANE_TRANSPORT	1.34305e-07	9.31502e-05	-2.10747
GO_MITOCHONDRIAL_RESPIRATORY_CHAIN_COMPLEX_ASSEMBLY	1.76093e-07	0.000116582	-2.11161
GO_RIBOSOME	2.04126e-07	0.000125377	-1.95282
GO_REGULATION_OF_CYTOKINE_PRODUCTION_INVOLVED_IN_IMMUNE_RESPONSE	2.06595e-07	0.000125377	-2.33216
GO_ANTIGEN_PROCESSING_AND_PRESENTATION_OF_EXOGENOUS_PEPTIDE_ANTIGEN_VIA_MHC_CLASS_I_TAP_INDEPENDENT	2.70539e-07	0.000157616	-2.04759
GO_MHC_PROTEIN_COMPLEX	3.60069e-07	0.000201708	-2.0437
GO_POSITIVE_REGULATION_OF_MYELOID_LEUKOCYTE_CYTOKINE_PRODUCTION_INVOLVED_IN_IMMUNE_RESPONSE	5.77541e-07	0.000311551	-2.11635
GO_ATP_SYNTHESIS_COUPLED_PROTON_TRANSPORT	6.0086e-07	0.000312554	-2.25212
HP_LACTIC_ACIDOSIS	6.25483e-07	0.000314143	-1.98343
GO_PROTON_TRANSPORTING_ATP_SYNTHASE_COMPLEX	6.59384e-07	0.000320131	-2.2163
GO_GENERATION_OF_PRECURSOR_METABOLITES_AND_ENERGY	7.99745e-07	0.000357202	-1.70747
HP_ABNORMAL_CSF_METABOLITE_LEVEL	7.74203e-07	0.000357202	-2.05416
GO_MITOCHONDRIAL_ELECTRON_TRANSPORT_NADH_TO_UBIQUINONE	8.09314e-07	0.000357202	-2.14796
GO_ANTIGEN_PROCESSING_AND_PRESENTATION_OF_ENDOGENOUS_ANTIGEN	8.49171e-07	0.00036377	-2.10837
HP_MITOCHONDRIAL_MYOPATHY	9.63389e-07	0.000400907	-2.21712
GO_CYTOKINE_PRODUCTION_INVOLVED_IN_IMMUNE_RESPONSE	1.12739e-06	0.000456124	-2.20824
GO_RIBOSOMAL_SUBUNIT	1.67152e-06	0.000657992	-1.89163
GO_STRUCTURAL_CONSTITUENT_OF_RIBOSOME	1.81079e-06	0.000694057	-1.95789
GO_ANTIGEN_PROCESSING_AND_PRESENTATION_OF_ENDOGENOUS_PEPTIDE_ANTIGEN	1.91543e-06	0.000715339	-2.06061
GO_NADH_DEHYDROGENASE_ACTIVITY	2.08725e-06	0.000760018	-2.18346
GO_STRUCTURAL_MOLECULE_ACTIVITY	2.47946e-06	0.000862458	-1.66948
GO_OXIDOREDUCTASE_COMPLEX	2.48701e-06	0.000862458	-2.0141
HP_INCREASED_CSF_LACTATE	3.43739e-06	0.00116432	-2.0664
GO_REGULATION_OF_PRODUCTION_OF_MOLECULAR_MEDIATOR_OF_IMMUNE_RESPONSE	4.47236e-06	0.00144755	-2.05813
HP_OPTIC_NEUROPATHY	4.45983e-06	0.00144755	-2.14795
GO_NADH_DEHYDROGENASE_COMPLEX_ASSEMBLY	4.89839e-06	0.00155098	-2.06409
GO_RIBONUCLEOSIDE_TRIPHOSPHATE_METABOLIC_PROCESS	5.25608e-06	0.00162882	-2.08479
GO_PROTON_TRANSPORTING_TWO_SECTOR_ATPASE_COMPLEX	5.41933e-06	0.00164443	-2.15917
GO_PURINE_NUCLEOSIDE_TRIPHOSPHATE_METABOLIC_PROCESS	6.01967e-06	0.00178932	-2.05597
HP_ABNORMALITY_OF_ACID_BASE_HOMEOSTASIS	6.30425e-06	0.00180042	-1.73462
GO_NADH_DEHYDROGENASE_COMPLEX	6.28558e-06	0.00180042	-2.14998
HP_ABNORMAL_MITOCHONDRIA_IN_MUSCLE_TISSUE	6.4546e-06	0.00180791	-2.13964
HP_RETINAL_TELANGIECTASIA	7.12147e-06	0.00195706	-2.08931
GO_OXIDOREDUCTASE_ACTIVITY	7.99511e-06	0.00211725	-1.60748
HP_EXERCISE_INTOLERANCE	7.98877e-06	0.00211725	-2.0615
GO_POSITIVE_REGULATION_OF_T_CELL_MEDIATED_CYTOTOXICITY	8.74407e-06	0.00227424	-2.0323
GO_COTRANSLATIONAL_PROTEIN_TARGETING_TO_MEMBRANE	9.2153e-06	0.00235475	-1.99385
GO_OLFACTORY_RECEPTOR_ACTIVITY	9.5984e-06	0.00241036	2.01165
GO_REGULATION_OF_MAST_CELL_CYTOKINE_PRODUCTION	1.11312e-05	0.00274789	-1.50132
GO_OXIDOREDUCTASE_ACTIVITY_ACTING_ON_NAD_P_H_QUINONE_OR_SIMILAR_COMPOUND_AS_ACCEPTOR	1.24056e-05	0.00301146	-2.11187
GO_ELECTRON_TRANSPORT_CHAIN	1.53473e-05	0.00366449	-1.81813
HP_EPISODIC_VOMITING	1.70428e-05	0.00400367	-2.09492
GO_POSITIVE_REGULATION_OF_PRODUCTION_OF_MOLECULAR_MEDIATOR_OF_IMMUNE_RESPONSE	2.00839e-05	0.00464321	-2.08363
GO_NUCLEOSIDE_TRIPHOSPHATE_METABOLIC_PROCESS	2.34433e-05	0.00533517	-1.95562
GO_PRODUCTION_OF_MOLECULAR_MEDIATOR_OF_IMMUNE_RESPONSE	2.46775e-05	0.00537716	-1.91718
GO_RIBONUCLEOSIDE_TRIPHOSPHATE_BIOSYNTHETIC_PROCESS	2.4257e-05	0.00537716	-2.03261
GO_MYELOID_LEUKOCYTE_CYTOKINE_PRODUCTION	2.47353e-05	0.00537716	-2.08271
GO_RIBOSOMAL_SMALL_SUBUNIT_ASSEMBLY	2.87754e-05	0.00616343	-2.06062
GO_CYTOSOLIC_RIBOSOME	2.99023e-05	0.00628646	-1.90669
GO_POSITIVE_REGULATION_OF_T_CELL_MEDIATED_IMMUNITY	3.0213e-05	0.00628646	-2.07287
HP_ABNORMALITY_OF_THE_MITOCHONDRION	3.31248e-05	0.00651977	-1.81049
HP_TELANGIECTASIA	3.23043e-05	0.00651977	-1.92017
HP_MUSCLE_ABNORMALITY_RELATED_TO_MITOCHONDRIAL_DYSFUNCTION	3.23738e-05	0.00651977	-1.96701
GO_CYTOCHROME_COMPLEX	3.29291e-05	0.00651977	-2.08174
GO_ANTIGEN_PROCESSING_AND_PRESENTATION_OF_PEPTIDE_ANTIGEN_VIA_MHC_CLASS_IB	3.3841e-05	0.00657191	-1.66304
GO_BETA_2_MICROGLOBULIN_BINDING	3.60419e-05	0.00690725	-1.66255
GO_ATP_BIOSYNTHETIC_PROCESS	3.9427e-05	0.00745785	-2.05823
GO_ESTABLISHMENT_OF_PROTEIN_LOCALIZATION_TO_ENDOPLASMIC_RETICULUM	4.04113e-05	0.00750655	-1.87086
HP_MITOCHONDRIAL_RESPIRATORY_CHAIN_DEFECTS	4.07152e-05	0.00750655	-2.10078
GO_PROTECTION_FROM_NATURAL_KILLER_CELL_MEDIATED_CYTOTOXICITY	4.73825e-05	0.00862657	-1.86166
GO_T_CELL_MEDIATED_CYTOTOXICITY	5.42899e-05	0.00976213	-2.05346
GO_OXIDOREDUCTASE_ACTIVITY_ACTING_ON_NAD_P_H	6.03871e-05	0.0107261	-1.869
GO_ANTIBACTERIAL_HUMORAL_RESPONSE	6.75678e-05	0.0118569	-1.85285
HP_INCREASED_SERUM_LACTATE	6.84216e-05	0.0118638	-1.77524
GO_REGULATION_OF_T_CELL_MEDIATED_CYTOTOXICITY	7.60172e-05	0.0130258	-1.99321
GO_DETECTION_OF_STIMULUS_INVOLVED_IN_SENSORY_PERCEPTION	7.87926e-05	0.0133443	2.1285
HP_PROXIMAL_TUBULOPATHY	8.0194e-05	0.0134256	-2.00015
GO_CRISTAE_FORMATION	8.17107e-05	0.013524	-2.0608
GO_PROTON_CHANNEL_ACTIVITY	8.47039e-05	0.0137079	-2.05805
GO_PROTON_TRANSPORTING_ATP_SYNTHASE_ACTIVITY_ROTATIONAL_MECHANISM	8.47039e-05	0.0137079	-2.05805
GO_NUCLEOSIDE_TRIPHOSPHATE_BIOSYNTHETIC_PROCESS	8.81928e-05	0.0141157	-1.93855
GO_ORGANONITROGEN_COMPOUND_BIOSYNTHETIC_PROCESS	9.03103e-05	0.0142704	-1.34032
HP_INCREASED_SERUM_PYRUVATE	9.11188e-05	0.0142704	-1.98997
GO_MITOCHONDRIAL_TRANSLATION	9.27992e-05	0.0143789	-1.76042
GO_MEMBRANE_PROTEIN_COMPLEX	0.000110903	0.0170031	-1.39886
HP_STROKE	0.000113635	0.0172406	-1.83385
GO_ADENYL_NUCLEOTIDE_BINDING	0.000125905	0.0187123	1.29369
GO_MITOCHONDRIAL_GENE_EXPRESSION	0.000125182	0.0187123	-1.73028
GO_AEROBIC_RESPIRATION	0.00013237	0.0194744	-1.83265
HP_FOCAL_T2_HYPERINTENSE_BRAINSTEM_LESION	0.000138288	0.0201417	-2.01078
GO_STRUCTURAL_CONSTITUENT_OF_CYTOSKELETON	0.000145907	0.0210409	-1.912
HP_ABNORMAL_ACTIVITY_OF_MITOCHONDRIAL_RESPIRATORY_CHAIN	0.000150379	0.0214131	-1.87904
GO_ANTIGEN_BINDING	0.000151428	0.0214131	-1.99711
GO_G_PROTEIN_COUPLED_RECEPTOR_ACTIVITY	0.00015301	0.0214287	1.77524
GO_MITOCHONDRIAL_MEMBRANE_ORGANIZATION	0.000161184	0.0221476	-1.77478
GO_OXIDOREDUCTASE_ACTIVITY_ACTING_ON_A_HEME_GROUP_OF_DONORS	0.000160003	0.0221476	-1.99812
HP_CENTROCECAL_SCOTOMA	0.000164115	0.0223396	-1.94912
GO_POSITIVE_REGULATION_OF_LYMPHOCYTE_ACTIVATION	0.000187695	0.0253127	-1.73263
GO_POSITIVE_REGULATION_OF_CELL_ACTIVATION	0.00019172	0.0253855	-1.68891
GO_MAST_CELL_CYTOKINE_PRODUCTION	0.000190008	0.0253855	-1.75207
GO_REGULATION_OF_T_CELL_MEDIATED_IMMUNITY	0.000207606	0.0272413	-1.9934
GO_DNA_BINDING_TRANSCRIPTION_ACTIVATOR_ACTIVITY	0.00022065	0.0285694	-1.62253
GO_INNER_MITOCHONDRIAL_MEMBRANE_ORGANIZATION	0.00022165	0.0285694	-1.94054
GO_G_PROTEIN_COUPLED_RECEPTOR_SIGNALING_PATHWAY	0.000235082	0.0298146	1.45486
GO_RESPIRATORY_CHAIN_COMPLEX_IV	0.000235405	0.0298146	-1.98923
HP_ABNORMAL_CIRCULATING_CARBOHYDRATE_CONCENTRATION	0.000237815	0.0298602	-1.91696
HP_STROKE_LIKE_EPISODE	0.000254205	0.0316453	-1.90991
GO_TOLERANCE_INDUCTION	0.000260052	0.0320988	-1.81924
GO_MITOCHONDRIAL_RESPIRASOME_ASSEMBLY	0.000264351	0.0323552	-1.81796
HP_ABNORMAL_BRAINSTEM_MRI_SIGNAL_INTENSITY	0.000294965	0.0358013	-1.92685
HP_FETAL_DISTRESS	0.000298722	0.0359578	-1.92585
HP_HYPERTROPHIC_CARDIOMYOPATHY	0.000314839	0.0369809	-1.64391
GO_LUMENAL_SIDE_OF_MEMBRANE	0.000312414	0.0369809	-1.94216
HP_BLURRED_VISION	0.000313528	0.0369809	-1.97351
HP_RAGGED_RED_MUSCLE_FIBERS	0.000330571	0.0385181	-1.93393
HP_BILATERAL_SENSORINEURAL_HEARING_IMPAIRMENT	0.000345198	0.0399032	-1.91237
GO_AEROBIC_ELECTRON_TRANSPORT_CHAIN	0.000349006	0.0400257	-1.95422
GO_LARGE_RIBOSOMAL_SUBUNIT	0.000366488	0.0417023	-1.7617
GO_CYTOSOLIC_LARGE_RIBOSOMAL_SUBUNIT	0.000387155	0.0437125	-1.88854
GO_TAP_BINDING	0.000436283	0.0488805	-1.80313
GO_PROTEIN_METHYLTRANSFERASE_ACTIVITY	0.000444949	0.0494709	1.86112
GO_MITOCHONDRIAL_TRANSPORT	0.000452844	0.0499536	-1.60281
HP_LETHARGY	0.000456151	0.0499536	-1.72354

### Sheet: Ex_L6IT
Grin2a+/-				Grin2a-/-
GO_pathway	pval	padj	NES	GO_pathway	pval	padj	NES
GO_ENVELOPE	1e-10	8.49824e-08	-1.77128	GO_SYNAPSE	7.18455e-08	0.00103795	1.51469
GO_MITOCHONDRION	1e-10	8.49824e-08	-1.7902	GO_NEURON_TO_NEURON_SYNAPSE	2.1916e-07	0.0015831	1.77661
GO_PROTECTION_FROM_NATURAL_KILLER_CELL_MEDIATED_CYTOTOXICITY	1e-10	8.49824e-08	-1.80159	GO_POSTSYNAPSE	7.39388e-07	0.00356065	1.58489
GO_ANTIGEN_PROCESSING_AND_PRESENTATION_OF_ENDOGENOUS_PEPTIDE_ANTIGEN_VIA_MHC_CLASS_I_VIA_ER_PATHWAY	1e-10	8.49824e-08	-2.01332	GO_CYTOPLASMIC_SIDE_OF_MEMBRANE	1.81355e-06	0.00655008	2.01352
GO_MHC_CLASS_I_PROTEIN_COMPLEX	1e-10	8.49824e-08	-2.01332	GO_STEROL_BIOSYNTHETIC_PROCESS	8.57997e-06	0.024791	2.10869
GO_MITOCHONDRIAL_ENVELOPE	1e-10	8.49824e-08	-2.11241	GO_ISOPRENOID_BIOSYNTHETIC_PROCESS	1.16762e-05	0.0270254	2.12831
GO_ORGANELLE_INNER_MEMBRANE	1e-10	8.49824e-08	-2.23389	GO_STEROID_BIOSYNTHETIC_PROCESS	1.33577e-05	0.0270254	1.93114
GO_CELLULAR_RESPIRATION	1e-10	8.49824e-08	-2.24126	GO_NUCLEOSIDE_TRIPHOSPHATASE_REGULATOR_ACTIVITY	1.68359e-05	0.0270254	1.6803
GO_RIBOSOMAL_SUBUNIT	1e-10	8.49824e-08	-2.31197	GO_SOMATODENDRITIC_COMPARTMENT	1.5987e-05	0.0270254	1.48444
GO_STRUCTURAL_CONSTITUENT_OF_RIBOSOME	1e-10	8.49824e-08	-2.33277	GO_ALCOHOL_BIOSYNTHETIC_PROCESS	2.02166e-05	0.0292069	1.98557
GO_RESPIRATORY_ELECTRON_TRANSPORT_CHAIN	1e-10	8.49824e-08	-2.33693
GO_INNER_MITOCHONDRIAL_MEMBRANE_PROTEIN_COMPLEX	1e-10	8.49824e-08	-2.37179
GO_ATP_SYNTHESIS_COUPLED_ELECTRON_TRANSPORT	1e-10	8.49824e-08	-2.39503
GO_MITOCHONDRIAL_PROTEIN_COMPLEX	1e-10	8.49824e-08	-2.40908
GO_RESPIRATORY_CHAIN_COMPLEX	1e-10	8.49824e-08	-2.49976
GO_RESPIRASOME	1e-10	8.49824e-08	-2.50552
GO_OXIDATIVE_PHOSPHORYLATION	1e-10	8.49824e-08	-2.52141
GO_ENERGY_DERIVATION_BY_OXIDATION_OF_ORGANIC_COMPOUNDS	2.09158e-10	1.67873e-07	-2.11701
GO_RIBOSOME	4.45732e-10	3.38921e-07	-2.175
GO_ATP_METABOLIC_PROCESS	6.31257e-10	4.55989e-07	-2.05379
GO_ANTIGEN_PROCESSING_AND_PRESENTATION_OF_ENDOGENOUS_PEPTIDE_ANTIGEN	1.40101e-09	9.63831e-07	-2.13243
GO_OXIDOREDUCTASE_COMPLEX	1.76566e-09	1.15948e-06	-2.27033
GO_ANTIGEN_PROCESSING_AND_PRESENTATION_OF_PEPTIDE_ANTIGEN_VIA_MHC_CLASS_IB	2.0351e-09	1.22639e-06	-1.64596
GO_MITOCHONDRIAL_TRANSLATION	2.03733e-09	1.22639e-06	-2.23832
GO_ANTIGEN_PROCESSING_AND_PRESENTATION_OF_EXOGENOUS_PEPTIDE_ANTIGEN_VIA_MHC_CLASS_I_TAP_INDEPENDENT	2.42325e-09	1.40035e-06	-2.08564
GO_ELECTRON_TRANSPORT_CHAIN	8.81138e-09	4.89608e-06	-2.13611
GO_BETA_2_MICROGLOBULIN_BINDING	1.38699e-08	7.42141e-06	-1.64541
GO_POSITIVE_REGULATION_OF_T_CELL_MEDIATED_IMMUNITY	2.32018e-08	1.19713e-05	-2.23386
GO_MITOCHONDRIAL_ELECTRON_TRANSPORT_NADH_TO_UBIQUINONE	3.61558e-08	1.80118e-05	-2.2875
GO_ANTIGEN_PROCESSING_AND_PRESENTATION_OF_ENDOGENOUS_ANTIGEN	3.99951e-08	1.92603e-05	-2.1619
GO_TAP_BINDING	5.66499e-08	2.64007e-05	-1.89919
GO_MITOCHONDRIAL_GENE_EXPRESSION	6.48374e-08	2.92721e-05	-2.08824
GO_POSITIVE_REGULATION_OF_T_CELL_MEDIATED_CYTOTOXICITY	8.78051e-08	3.844e-05	-1.9737
HP_INCREASED_CSF_LACTATE	1.01368e-07	4.30726e-05	-2.20896
GO_MEMBRANE_PROTEIN_COMPLEX	1.10823e-07	4.57444e-05	-1.57904
GO_NADH_DEHYDROGENASE_COMPLEX_ASSEMBLY	1.40423e-07	5.63526e-05	-2.2354
GO_NADH_DEHYDROGENASE_COMPLEX	1.56495e-07	6.1105e-05	-2.23246
GO_ANTIGEN_BINDING	2.31142e-07	8.78764e-05	-2.24067
GO_GENERATION_OF_PRECURSOR_METABOLITES_AND_ENERGY	2.7951e-07	0.000100952	-1.74375
GO_OXIDOREDUCTASE_ACTIVITY_ACTING_ON_NAD_P_H_QUINONE_OR_SIMILAR_COMPOUND_AS_ACCEPTOR	2.7905e-07	0.000100952	-2.21046
GO_CYTOSOLIC_RIBOSOME	3.86883e-07	0.000136324	-2.15339
GO_MITOCHONDRIAL_RESPIRATORY_CHAIN_COMPLEX_ASSEMBLY	4.19878e-07	0.000141069	-2.07154
GO_LARGE_RIBOSOMAL_SUBUNIT	4.15554e-07	0.000141069	-2.15023
HP_ABNORMAL_ACTIVITY_OF_MITOCHONDRIAL_RESPIRATORY_CHAIN	4.57848e-07	0.00015033	-2.15203
GO_INTERFERON_GAMMA_MEDIATED_SIGNALING_PATHWAY	4.90325e-07	0.000157416	-2.26549
GO_ATP_SYNTHESIS_COUPLED_PROTON_TRANSPORT	5.49559e-07	0.000172597	-2.19878
GO_POSITIVE_REGULATION_OF_CYTOKINE_PRODUCTION_INVOLVED_IN_IMMUNE_RESPONSE	5.69879e-07	0.000175171	-2.23364
HP_ABNORMAL_CSF_METABOLITE_LEVEL	5.99389e-07	0.000180404	-2.10216
GO_REGULATION_OF_CYTOKINE_PRODUCTION_INVOLVED_IN_IMMUNE_RESPONSE	6.33671e-07	0.000186829	-2.23227
GO_REGULATION_OF_T_CELL_MEDIATED_CYTOTOXICITY	6.98124e-07	0.000200868	-2.05163
GO_REGULATION_OF_T_CELL_MEDIATED_IMMUNITY	7.09094e-07	0.000200868	-2.21786
GO_PURINE_NUCLEOSIDE_TRIPHOSPHATE_METABOLIC_PROCESS	7.53848e-07	0.000209439	-2.17847
HP_MITOCHONDRIAL_MYOPATHY	8.2626e-07	0.000225226	-2.19194
GO_OXIDATION_REDUCTION_PROCESS	1.02741e-06	0.000260404	-1.60085
GO_MITOCHONDRION_ORGANIZATION	1.02224e-06	0.000260404	-1.67551
HP_INCREASED_SERUM_LACTATE	9.96246e-07	0.000260404	-1.94521
GO_T_CELL_MEDIATED_CYTOTOXICITY	9.75505e-07	0.000260404	-2.14963
GO_STRUCTURAL_MOLECULE_ACTIVITY	1.23523e-06	0.00030634	-1.74442
HP_ABNORMALITY_OF_ACID_BASE_HOMEOSTASIS	1.25106e-06	0.00030634	-1.81472
GO_PROTON_TRANSPORTING_TWO_SECTOR_ATPASE_COMPLEX	1.36261e-06	0.000328093	-2.18103
GO_TRANSLATIONAL_TERMINATION	1.48588e-06	0.000346233	-2.04894
GO_RIBONUCLEOSIDE_TRIPHOSPHATE_METABOLIC_PROCESS	1.46506e-06	0.000346233	-2.14008
GO_METAL_CLUSTER_BINDING	1.66322e-06	0.000381405	-2.13525
GO_NADH_DEHYDROGENASE_ACTIVITY	1.72351e-06	0.000389055	-2.17733
HP_ABNORMALITY_OF_THE_MITOCHONDRION	1.81609e-06	0.000403646	-1.97999
GO_RESPONSE_TO_INTERFERON_GAMMA	1.99096e-06	0.00043581	-2.1257
GO_RIBONUCLEOSIDE_TRIPHOSPHATE_BIOSYNTHETIC_PROCESS	2.24379e-06	0.000483822	-2.12575
GO_PEPTIDE_ANTIGEN_BINDING	3.0518e-06	0.000648373	-2.11933
GO_PROTON_TRANSMEMBRANE_TRANSPORTER_ACTIVITY	3.61769e-06	0.000757461	-2.01178
GO_MOLECULAR_TRANSDUCER_ACTIVITY	4.06254e-06	0.000830888	1.6704
GO_RESPONSE_TO_TYPE_I_INTERFERON	4.08341e-06	0.000830888	-2.13157
GO_PEPTIDE_BIOSYNTHETIC_PROCESS	4.34481e-06	0.000871798	-1.60117
GO_ORGANELLAR_RIBOSOME	5.77472e-06	0.00114284	-2.04729
GO_PEPTIDE_METABOLIC_PROCESS	6.04901e-06	0.0011652	-1.56045
GO_COATED_VESICLE_MEMBRANE	5.98646e-06	0.0011652	-1.91406
GO_MITOCHONDRIAL_TRANSLATIONAL_TERMINATION	7.30751e-06	0.0013891	-2.02291
GO_SMALL_RIBOSOMAL_SUBUNIT	7.87247e-06	0.00145812	-2.0179
GO_LUMENAL_SIDE_OF_ENDOPLASMIC_RETICULUM_MEMBRANE	7.80897e-06	0.00145812	-2.12178
GO_ATP_BIOSYNTHETIC_PROCESS	8.2378e-06	0.00150648	-2.09652
HP_HYPERTROPHIC_CARDIOMYOPATHY	8.71743e-06	0.00157426	-1.8079
GO_PROTON_TRANSMEMBRANE_TRANSPORT	1.03632e-05	0.00184835	-1.92254
GO_GOLGI_ASSOCIATED_VESICLE	1.27379e-05	0.00216499	-1.8809
GO_COTRANSLATIONAL_PROTEIN_TARGETING_TO_MEMBRANE	1.26708e-05	0.00216499	-1.97906
GO_GOLGI_ASSOCIATED_VESICLE_MEMBRANE	1.2527e-05	0.00216499	-1.99289
GO_NUCLEOSIDE_TRIPHOSPHATE_METABOLIC_PROCESS	1.24891e-05	0.00216499	-2.0068
GO_TRANSLATIONAL_INITIATION	1.42239e-05	0.00238946	-1.82469
GO_ER_TO_GOLGI_TRANSPORT_VESICLE_MEMBRANE	1.56304e-05	0.00259554	-2.01185
GO_MHC_PROTEIN_COMPLEX	1.60848e-05	0.00264064	-1.96747
GO_CYTOCHROME_COMPLEX	1.71329e-05	0.00278111	-2.07667
GO_PROTON_CHANNEL_ACTIVITY	1.81258e-05	0.00287762	-2.08642
GO_PROTON_TRANSPORTING_ATP_SYNTHASE_ACTIVITY_ROTATIONAL_MECHANISM	1.81258e-05	0.00287762	-2.08642
GO_TRANSLATIONAL_ELONGATION	1.83817e-05	0.00288652	-1.86881
GO_ORGANONITROGEN_COMPOUND_BIOSYNTHETIC_PROCESS	2.11987e-05	0.0032931	-1.39387
GO_G_PROTEIN_COUPLED_RECEPTOR_ACTIVITY	2.25977e-05	0.00329766	1.95185
GO_REGULATION_OF_TOLERANCE_INDUCTION	2.21851e-05	0.00329766	-1.6267
GO_REGULATION_OF_T_CELL_TOLERANCE_INDUCTION	2.21851e-05	0.00329766	-1.6267
GO_T_CELL_TOLERANCE_INDUCTION	2.21851e-05	0.00329766	-1.6267
GO_OXIDOREDUCTASE_ACTIVITY_ACTING_ON_NAD_P_H	2.17326e-05	0.00329766	-1.97644
GO_NUCLEOSIDE_TRIPHOSPHATE_BIOSYNTHETIC_PROCESS	2.25495e-05	0.00329766	-2.03893
GO_MITOCHONDRIAL_MATRIX	2.28495e-05	0.00330107	-1.63777
GO_MITOCHONDRIAL_TRANSPORT	2.30855e-05	0.00330214	-1.71375
GO_ANTIGEN_PROCESSING_AND_PRESENTATION_VIA_MHC_CLASS_IB	2.48967e-05	0.0035263	-1.83067
GO_POSITIVE_REGULATION_OF_CELL_KILLING	2.53046e-05	0.00354927	-2.04847
GO_2_IRON_2_SULFUR_CLUSTER_BINDING	2.86154e-05	0.00397506	-2.04248
HP_ABNORMAL_MITOCHONDRIA_IN_MUSCLE_TISSUE	2.91361e-05	0.00397517	-2.046
GO_PROTON_TRANSPORTING_ATP_SYNTHASE_COMPLEX	2.91665e-05	0.00397517	-2.08113
GO_T_CELL_MEDIATED_IMMUNITY	2.96473e-05	0.00400293	-2.09539
GO_TOLERANCE_INDUCTION	3.03196e-05	0.00405581	-1.82677
HP_OPTIC_NEUROPATHY	4.06938e-05	0.0053936	-2.03708
HP_MUSCLE_ABNORMALITY_RELATED_TO_MITOCHONDRIAL_DYSFUNCTION	4.69549e-05	0.00616688	-1.99898
GO_AMIDE_BIOSYNTHETIC_PROCESS	5.01852e-05	0.00647809	-1.48756
GO_RECYCLING_ENDOSOME_MEMBRANE	5.02212e-05	0.00647809	-1.9259
HP_PROXIMAL_TUBULOPATHY	5.13496e-05	0.00650743	-2.00242
GO_PROTON_TRANSPORTING_TWO_SECTOR_ATPASE_COMPLEX_PROTON_TRANSPORTING_DOMAIN	5.12032e-05	0.00650743	-2.01443
GO_VIRAL_GENE_EXPRESSION	5.20623e-05	0.00654038	-1.77365
GO_POSITIVE_REGULATION_OF_PRODUCTION_OF_MOLECULAR_MEDIATOR_OF_IMMUNE_RESPONSE	5.33213e-05	0.0066408	-2.00736
HP_PIGMENTARY_RETINOPATHY	6.0748e-05	0.00750107	-1.79091
GO_LUMENAL_SIDE_OF_MEMBRANE	6.4356e-05	0.00787925	-2.00511
HP_LEUKODYSTROPHY	6.8835e-05	0.0083568	-1.90593
GO_RECYCLING_ENDOSOME	7.18258e-05	0.00864723	-1.75599
GO_CYTOSOLIC_LARGE_RIBOSOMAL_SUBUNIT	7.4474e-05	0.00889195	-1.98997
HP_LACTIC_ACIDOSIS	8.05477e-05	0.0095383	-1.79294
GO_MITOCHONDRIAL_LARGE_RIBOSOMAL_SUBUNIT	8.60716e-05	0.0101096	-2.01126
GO_OXIDOREDUCTASE_ACTIVITY	8.76214e-05	0.0102086	-1.53447
GO_MITOCHONDRIAL_MEMBRANE_ORGANIZATION	8.98049e-05	0.0103793	-1.79179
GO_PROTEIN_LOCALIZATION_TO_ENDOPLASMIC_RETICULUM	9.37061e-05	0.0107442	-1.78353
GO_POSITIVE_REGULATION_OF_ADAPTIVE_IMMUNE_RESPONSE	9.62682e-05	0.0109511	-1.96617
GO_3_BETA_HYDROXY_DELTA5_STEROID_DEHYDROGENASE_ACTIVITY	9.85095e-05	0.0111185	1.78194
GO_ANTIBACTERIAL_HUMORAL_RESPONSE	0.000115945	0.0129849	-1.72978
GO_POSITIVE_REGULATION_OF_LYMPHOCYTE_MEDIATED_IMMUNITY	0.000117624	0.0130717	-1.96439
GO_ESTABLISHMENT_OF_PROTEIN_LOCALIZATION_TO_ENDOPLASMIC_RETICULUM	0.000120479	0.0132867	-1.82971
GO_CELLULAR_AMIDE_METABOLIC_PROCESS	0.000151879	0.0164978	-1.43207
GO_REGULATION_OF_NATURAL_KILLER_CELL_MEDIATED_IMMUNITY	0.000150867	0.0164978	-1.98849
GO_POSITIVE_REGULATION_OF_APOPTOTIC_SIGNALING_PATHWAY	0.000153838	0.0165858	-1.76363
HP_DECREASED_ACTIVITY_OF_MITOCHONDRIAL_COMPLEX_I	0.000161938	0.0173298	-1.94562
GO_PROTEIN_CONTAINING_COMPLEX_SUBUNIT_ORGANIZATION	0.000163454	0.0173634	-1.33238
GO_PROTON_TRANSPORTING_ATP_SYNTHASE_COMPLEX_COUPLING_FACTOR_F_O	0.000173946	0.018343	-1.95709
GO_CYTOKINE_PRODUCTION_INVOLVED_IN_IMMUNE_RESPONSE	0.000180777	0.0189253	-1.98679
GO_G_PROTEIN_COUPLED_RECEPTOR_SIGNALING_PATHWAY	0.000186032	0.0193353	1.49368
HP_RENAL_TUBULAR_DYSFUNCTION	0.000196998	0.0203288	-1.81084
GO_NATURAL_KILLER_CELL_CYTOKINE_PRODUCTION	0.000210144	0.0215316	-1.77877
GO_IRON_IMPORT_INTO_CELL	0.00021383	0.0217549	-1.60385
GO_RESPIRATORY_CHAIN_COMPLEX_IV	0.000232331	0.0234719	-1.94855
GO_POSITIVE_REGULATION_OF_ALPHA_BETA_T_CELL_PROLIFERATION	0.000245192	0.0245992	-1.71309
GO_OXIDOREDUCTASE_ACTIVITY_ACTING_ON_DIPHENOLS_AND_RELATED_SUBSTANCES_AS_DONORS	0.00024712	0.0246216	-1.8841
GO_NEGATIVE_REGULATION_OF_LEUKOCYTE_MEDIATED_CYTOTOXICITY	0.000248955	0.0246346	-1.9264
GO_ACID_THIOL_LIGASE_ACTIVITY	0.000262379	0.0256121	2.05713
GO_EXTRACELLULAR_MATRIX	0.000261159	0.0256121	1.63111
HP_INCREASED_SERUM_PYRUVATE	0.000281962	0.027339	-1.95374
HP_EPISODIC_VOMITING	0.00028594	0.0275398	-1.89618
GO_MITOCHONDRIAL_ELECTRON_TRANSPORT_UBIQUINOL_TO_CYTOCHROME_C	0.000291412	0.027881	-1.91935
HP_REDUCED_CONSCIOUSNESS_CONFUSION	0.000294307	0.0279727	-1.64058
GO_RIBONUCLEOPROTEIN_COMPLEX	0.000316844	0.029918	-1.45656
GO_NEGATIVE_REGULATION_OF_NATURAL_KILLER_CELL_MEDIATED_IMMUNITY	0.000322242	0.0302301	-1.87151
GO_INNER_MITOCHONDRIAL_MEMBRANE_ORGANIZATION	0.000352228	0.0326003	-1.84824
GO_REGULATION_OF_T_CELL_CYTOKINE_PRODUCTION	0.000353873	0.0326003	-1.86428
GO_NEGATIVE_REGULATION_OF_INNATE_IMMUNE_RESPONSE	0.000354277	0.0326003	-1.88371
GO_NEGATIVE_REGULATION_OF_LEUKOCYTE_MEDIATED_IMMUNITY	0.000356857	0.0326298	-1.94048
GO_NEGATIVE_REGULATION_OF_CELL_KILLING	0.000380205	0.0345461	-1.90804
GO_PROTEIN_KINASE_B_BINDING	0.000385343	0.0347941	1.93619
HP_ABNORMAL_MYOCARDIUM_MORPHOLOGY	0.000391223	0.0351056	-1.55139
GO_PEPTIDYL_LYSINE_OXIDATION	0.0004113	0.0364388	1.33821
GO_PROTEIN_LYSINE_6_OXIDASE_ACTIVITY	0.0004113	0.0364388	1.33821
GO_PURINE_NUCLEOBASE_TRANSMEMBRANE_TRANSPORTER_ACTIVITY	0.000413648	0.0364388	-1.49259
GO_CELLULAR_PROTEIN_COMPLEX_DISASSEMBLY	0.000417102	0.0365204	-1.61066
GO_NATURAL_KILLER_CELL_MEDIATED_IMMUNITY	0.000442262	0.0384901	-1.93825
GO_G_PROTEIN_COUPLED_RECEPTOR_SIGNALING_PATHWAY_COUPLED_TO_CYCLIC_NUCLEOTIDE_SECOND_MESSENGER	0.000469101	0.0405815	1.7406
GO_PURINE_NUCLEOBASE_TRANSPORT	0.000497852	0.0428123	-1.58972
GO_COPII_COATED_ER_TO_GOLGI_TRANSPORT_VESICLE	0.000502092	0.0429215	-1.81889
GO_ENDOCYTIC_VESICLE_MEMBRANE	0.000510709	0.0434012	-1.71285
GO_REGULATION_OF_PRODUCTION_OF_MOLECULAR_MEDIATOR_OF_IMMUNE_RESPONSE	0.000520231	0.0439519	-1.84183
GO_LEUKOCYTE_MEDIATED_IMMUNITY	0.000528828	0.0444185	-1.48344
GO_LIGASE_ACTIVITY_FORMING_CARBON_SULFUR_BONDS	0.000590323	0.0492727	2.06307
GO_NUCLEAR_TRANSCRIBED_MRNA_CATABOLIC_PROCESS_NONSENSE_MEDIATED_DECAY	0.000593442	0.0492727	-1.71956
GO_AUTOLYSOSOME	0.000607934	0.0496205	-1.83687
HP_FOCAL_T2_HYPERINTENSE_BRAINSTEM_LESION	0.000602116	0.0496205	-1.84949
HP_ABNORMAL_CIRCULATING_CARBOHYDRATE_CONCENTRATION	0.000604742	0.0496205	-1.85722

### Sheet: Fibroblasts
Grin2a+/-				Grin2a-/-
GO_pathway	pval	padj	NES	GO_pathway	pval	padj	NES
GO_BIOLOGICAL_ADHESION	1e-10	3.91e-08	1.91247	GO_MITOCHONDRIAL_ENVELOPE	1e-10	2.8152e-07	-2.14812
GO_MITOCHONDRION	1e-10	3.91e-08	-1.88832	GO_ORGANELLE_INNER_MEMBRANE	1e-10	2.8152e-07	-2.22857
GO_PEPTIDE_METABOLIC_PROCESS	1e-10	3.91e-08	-2.04274	GO_ATP_SYNTHESIS_COUPLED_ELECTRON_TRANSPORT	1e-10	2.8152e-07	-2.59476
GO_ENVELOPE	1e-10	3.91e-08	-2.04778	GO_RESPIRASOME	1e-10	2.8152e-07	-2.61401
GO_ESTABLISHMENT_OF_PROTEIN_LOCALIZATION_TO_ORGANELLE	1e-10	3.91e-08	-2.16698	GO_OXIDATIVE_PHOSPHORYLATION	1e-10	2.8152e-07	-2.79203
GO_PROTEIN_TARGETING	1e-10	3.91e-08	-2.22575	GO_RESPIRATORY_CHAIN_COMPLEX	1.37797e-10	3.23272e-07	-2.55069
GO_RNA_CATABOLIC_PROCESS	1e-10	3.91e-08	-2.24717	GO_ATP_METABOLIC_PROCESS	1.76282e-10	3.54477e-07	-2.29605
GO_ESTABLISHMENT_OF_PROTEIN_LOCALIZATION_TO_MEMBRANE	1e-10	3.91e-08	-2.30198	GO_ENVELOPE	3.21607e-10	5.65867e-07	-1.85475
GO_MITOCHONDRIAL_ENVELOPE	1e-10	3.91e-08	-2.35951	GO_GENERATION_OF_PRECURSOR_METABOLITES_AND_ENERGY	4.27644e-10	6.68835e-07	-2.13116
GO_ENERGY_DERIVATION_BY_OXIDATION_OF_ORGANIC_COMPOUNDS	1e-10	3.91e-08	-2.36133	GO_COTRANSLATIONAL_PROTEIN_TARGETING_TO_MEMBRANE	5.07142e-10	7.13853e-07	-2.49446
GO_PROTON_TRANSMEMBRANE_TRANSPORT	1e-10	3.91e-08	-2.4825	GO_CELLULAR_RESPIRATION	7.41463e-10	9.23496e-07	-2.38272
GO_NUCLEAR_TRANSCRIBED_MRNA_CATABOLIC_PROCESS	1e-10	3.91e-08	-2.48292	GO_ELECTRON_TRANSPORT_CHAIN	8.1173e-10	9.23496e-07	-2.40529
GO_PROTEIN_LOCALIZATION_TO_ENDOPLASMIC_RETICULUM	1e-10	3.91e-08	-2.51756	GO_RESPIRATORY_ELECTRON_TRANSPORT_CHAIN	8.73121e-10	9.23496e-07	-2.43469
GO_OXIDOREDUCTASE_COMPLEX	1e-10	3.91e-08	-2.52115	GO_INNER_MITOCHONDRIAL_MEMBRANE_PROTEIN_COMPLEX	9.18509e-10	9.23496e-07	-2.44742
GO_GENERATION_OF_PRECURSOR_METABOLITES_AND_ENERGY	1e-10	3.91e-08	-2.52906	GO_MITOCHONDRION	2.25178e-09	2.11307e-06	-1.76131
GO_PROTEIN_TARGETING_TO_MEMBRANE	1e-10	3.91e-08	-2.54854	GO_STRUCTURAL_CONSTITUENT_OF_RIBOSOME	2.67289e-09	2.35148e-06	-2.43628
GO_RIBOSOME	1e-10	3.91e-08	-2.56	GO_ESTABLISHMENT_OF_PROTEIN_LOCALIZATION_TO_ENDOPLASMIC_RETICULUM	8.94739e-09	7.40844e-06	-2.38986
GO_MITOCHONDRIAL_PROTEIN_COMPLEX	1e-10	3.91e-08	-2.57736	GO_TRANSLATIONAL_INITIATION	1.30213e-08	1.01827e-05	-2.27492
GO_ORGANELLE_INNER_MEMBRANE	1e-10	3.91e-08	-2.59217	GO_PROTEIN_LOCALIZATION_TO_ENDOPLASMIC_RETICULUM	2.84365e-08	2.1067e-05	-2.29
GO_VIRAL_GENE_EXPRESSION	1e-10	3.91e-08	-2.61047	GO_MITOCHONDRIAL_PROTEIN_COMPLEX	3.40835e-08	2.28457e-05	-2.2385
GO_CELLULAR_RESPIRATION	1e-10	3.91e-08	-2.62286	GO_RIBOSOMAL_SUBUNIT	3.27771e-08	2.28457e-05	-2.31629
GO_ELECTRON_TRANSPORT_CHAIN	1e-10	3.91e-08	-2.6286	GO_NUCLEAR_TRANSCRIBED_MRNA_CATABOLIC_PROCESS_NONSENSE_MEDIATED_DECAY	4.80428e-08	3.07387e-05	-2.28367
GO_CYTOSOLIC_RIBOSOME	1e-10	3.91e-08	-2.65724	GO_MITOCHONDRIAL_ELECTRON_TRANSPORT_NADH_TO_UBIQUINONE	7.92064e-08	4.84743e-05	-2.3765
GO_TRANSLATIONAL_INITIATION	1e-10	3.91e-08	-2.66683	GO_CYTOSOLIC_RIBOSOME	8.59391e-08	5.04033e-05	-2.32882
GO_INNER_MITOCHONDRIAL_MEMBRANE_PROTEIN_COMPLEX	1e-10	3.91e-08	-2.70102	GO_NADH_DEHYDROGENASE_COMPLEX	1.37653e-07	7.75039e-05	-2.35672
GO_RESPIRATORY_CHAIN_COMPLEX	1e-10	3.91e-08	-2.70131	GO_NADH_DEHYDROGENASE_ACTIVITY	1.56959e-07	8.4975e-05	-2.30425
GO_RESPIRATORY_ELECTRON_TRANSPORT_CHAIN	1e-10	3.91e-08	-2.72798	GO_NUCLEAR_TRANSCRIBED_MRNA_CATABOLIC_PROCESS	1.81081e-07	9.44038e-05	-2.13113
GO_ESTABLISHMENT_OF_PROTEIN_LOCALIZATION_TO_ENDOPLASMIC_RETICULUM	1e-10	3.91e-08	-2.74207	GO_RIBOSOME	5.61676e-07	0.000282362	-2.16623
GO_NUCLEAR_TRANSCRIBED_MRNA_CATABOLIC_PROCESS_NONSENSE_MEDIATED_DECAY	1e-10	3.91e-08	-2.74875	HP_MITOCHONDRIAL_INHERITANCE	6.93963e-07	0.000336835	-2.31129
GO_RIBOSOMAL_SUBUNIT	1e-10	3.91e-08	-2.74928	GO_VIRAL_GENE_EXPRESSION	7.42449e-07	0.000348357	-2.11995
GO_RESPIRASOME	1e-10	3.91e-08	-2.80938	GO_PROTON_TRANSMEMBRANE_TRANSPORTER_ACTIVITY	9.47825e-07	0.000430374	-2.21475
GO_COTRANSLATIONAL_PROTEIN_TARGETING_TO_MEMBRANE	1e-10	3.91e-08	-2.82144	GO_PROTON_TRANSMEMBRANE_TRANSPORT	9.93028e-07	0.000436808	-2.14315
GO_ATP_SYNTHESIS_COUPLED_ELECTRON_TRANSPORT	1e-10	3.91e-08	-2.8434	GO_ORGANIC_CYCLIC_COMPOUND_CATABOLIC_PROCESS	1.11321e-06	0.000474836	-1.83276
GO_ATP_METABOLIC_PROCESS	1e-10	3.91e-08	-2.87604	GO_CELLULAR_NITROGEN_COMPOUND_CATABOLIC_PROCESS	1.38792e-06	0.000558181	-1.85438
GO_STRUCTURAL_CONSTITUENT_OF_RIBOSOME	1e-10	3.91e-08	-2.9043	GO_RNA_CATABOLIC_PROCESS	1.35718e-06	0.000558181	-1.90983
GO_OXIDATIVE_PHOSPHORYLATION	1e-10	3.91e-08	-3.00054	GO_ENERGY_DERIVATION_BY_OXIDATION_OF_ORGANIC_COMPOUNDS	1.56695e-06	0.000607693	-2.00745
GO_CELLULAR_NITROGEN_COMPOUND_CATABOLIC_PROCESS	2.65978e-10	1.01187e-07	-2.0774	GO_OXIDOREDUCTASE_COMPLEX	1.59737e-06	0.000607693	-2.20166
GO_PEPTIDE_BIOSYNTHETIC_PROCESS	7.29557e-10	2.70243e-07	-2.04981	HP_INCREASED_CSF_LACTATE	1.70996e-06	0.000633406	-2.22636
GO_MITOCHONDRIAL_ELECTRON_TRANSPORT_NADH_TO_UBIQUINONE	7.64813e-10	2.76039e-07	-2.53941	GO_MITOCHONDRION_ORGANIZATION	1.80831e-06	0.000652659	-1.84501
GO_MITOCHONDRION_ORGANIZATION	1.20567e-09	4.24277e-07	-2.04069	GO_PEPTIDE_BIOSYNTHETIC_PROCESS	2.87859e-06	0.000988269	-1.75415
GO_ORGANIC_CYCLIC_COMPOUND_CATABOLIC_PROCESS	2.00295e-09	6.87648e-07	-2.04329	GO_CYTOSOLIC_SMALL_RIBOSOMAL_SUBUNIT	2.87639e-06	0.000988269	-2.22728
GO_RIBONUCLEOPROTEIN_COMPLEX	2.30017e-09	7.52958e-07	-2.02414	HP_OPTIC_NEUROPATHY	3.13349e-06	0.00105017	-2.22558
GO_PROTON_TRANSMEMBRANE_TRANSPORTER_ACTIVITY	2.26374e-09	7.52958e-07	-2.42836	HP_MUSCLE_ABNORMALITY_RELATED_TO_MITOCHONDRIAL_DYSFUNCTION	3.2924e-06	0.00107776	-2.22242
GO_CYTOSOLIC_SMALL_RIBOSOMAL_SUBUNIT	6.33251e-09	2.02583e-06	-2.4233	GO_ANTIGEN_PROCESSING_AND_PRESENTATION	3.41216e-06	0.00109158	-2.03911
GO_ELECTRON_TRANSFER_ACTIVITY	8.60635e-09	2.69207e-06	-2.39554	HP_PIGMENTARY_RETINOPATHY	4.61321e-06	0.00144301	-2.12563
GO_CYTOSOLIC_LARGE_RIBOSOMAL_SUBUNIT	9.64292e-09	2.95073e-06	-2.44048	HP_RAGGED_RED_MUSCLE_FIBERS	7.3683e-06	0.0022547	-2.1895
GO_INTRACELLULAR_PROTEIN_TRANSPORT	1.01086e-08	3.02743e-06	-1.7258	GO_ELECTRON_TRANSFER_ACTIVITY	8.55866e-06	0.00256323	-2.15066
GO_STRUCTURAL_MOLECULE_ACTIVITY	1.31332e-08	3.85131e-06	-2.01551	GO_OXIDOREDUCTASE_ACTIVITY_ACTING_ON_NAD_P_H_QUINONE_OR_SIMILAR_COMPOUND_AS_ACCEPTOR	8.94348e-06	0.00262267	-2.18432
GO_CELLULAR_AMIDE_METABOLIC_PROCESS	1.49397e-08	4.29167e-06	-1.81346	GO_NADH_DEHYDROGENASE_COMPLEX_ASSEMBLY	9.98531e-06	0.00281106	-2.15206
GO_SMALL_RIBOSOMAL_SUBUNIT	1.96692e-08	5.53727e-06	-2.39775	GO_MITOCHONDRIAL_RESPIRATORY_CHAIN_COMPLEX_ASSEMBLY	9.98159e-06	0.00281106	-2.16018
GO_LARGE_RIBOSOMAL_SUBUNIT	2.74187e-08	7.56755e-06	-2.40541	GO_OXIDOREDUCTASE_ACTIVITY_ACTING_ON_NAD_P_H	1.12808e-05	0.00311351	-2.16154
GO_CYTOCHROME_COMPLEX	3.18553e-08	8.62298e-06	-2.35531	HP_MITOCHONDRIAL_MYOPATHY	1.16852e-05	0.0031631	-2.17196
HP_INCREASED_CSF_LACTATE	4.9839e-08	1.32365e-05	-2.32839	GO_AEROBIC_RESPIRATION	1.19836e-05	0.00318265	-2.09209
HP_INCREASED_SERUM_LACTATE	6.09333e-08	1.58833e-05	-2.25962	GO_CELL_PROLIFERATION_IN_FOREBRAIN	1.23567e-05	0.00318643	2.23094
HP_OPTIC_NEUROPATHY	6.66854e-08	1.70666e-05	-2.34333	HP_STROKE_LIKE_EPISODE	1.24505e-05	0.00318643	-2.09994
GO_AEROBIC_RESPIRATION	1.11088e-07	2.79228e-05	-2.30085	GO_PROTEIN_TARGETING_TO_MEMBRANE	1.3062e-05	0.00328324	-1.9753
GO_NADH_DEHYDROGENASE_COMPLEX	1.17213e-07	2.89454e-05	-2.36448	HP_ABNORMAL_CSF_METABOLITE_LEVEL	1.45179e-05	0.00358516	-2.11541
GO_OXIDATION_REDUCTION_PROCESS	1.21883e-07	2.95797e-05	-1.82385	GO_ESTABLISHMENT_OF_PROTEIN_LOCALIZATION_TO_ORGANELLE	1.54909e-05	0.00375948	-1.71022
HP_ABNORMAL_CSF_METABOLITE_LEVEL	1.30191e-07	3.10604e-05	-2.29817	HP_ABNORMAL_ACTIVITY_OF_MITOCHONDRIAL_RESPIRATORY_CHAIN	1.68304e-05	0.00401533	-2.15072
GO_AMIDE_BIOSYNTHETIC_PROCESS	1.69346e-07	3.97287e-05	-1.83138	GO_REGULATION_OF_ER_ASSOCIATED_UBIQUITIN_DEPENDENT_PROTEIN_CATABOLIC_PROCESS	2.37483e-05	0.00557134	-1.97785
GO_ATP_SYNTHESIS_COUPLED_PROTON_TRANSPORT	3.95589e-07	9.12838e-05	-2.26657	GO_STRUCTURAL_MOLECULE_ACTIVITY	2.44763e-05	0.005648	-1.71712
HP_HYPERTROPHIC_CARDIOMYOPATHY	4.33305e-07	9.82335e-05	-2.12995	GO_ENERGY_COUPLED_PROTON_TRANSMEMBRANE_TRANSPORT_AGAINST_ELECTROCHEMICAL_GRADIENT	2.78492e-05	0.00632266	-1.86772
HP_ABNORMAL_MITOCHONDRIA_IN_MUSCLE_TISSUE	4.39664e-07	9.82335e-05	-2.28183	GO_RIBONUCLEOPROTEIN_COMPLEX	3.29266e-05	0.00735675	-1.65523
GO_MRNA_METABOLIC_PROCESS	5.98492e-07	0.000131631	-1.69537	HP_ABNORMAL_MITOCHONDRIA_IN_MUSCLE_TISSUE	3.46807e-05	0.00762758	-2.14557
HP_MUSCLE_ABNORMALITY_RELATED_TO_MITOCHONDRIAL_DYSFUNCTION	6.99842e-07	0.000151553	-2.30307	GO_MONOVALENT_INORGANIC_CATION_TRANSMEMBRANE_TRANSPORTER_ACTIVITY	3.5869e-05	0.00776757	-1.84895
GO_NADH_DEHYDROGENASE_ACTIVITY	7.83295e-07	0.000167055	-2.27219	GO_CYTOSOLIC_LARGE_RIBOSOMAL_SUBUNIT	4.17965e-05	0.00891405	-2.02924
HP_PROXIMAL_TUBULOPATHY	9.62523e-07	0.000202216	-2.29379	HP_PSYCHOTIC_MENTATION	4.2457e-05	0.00891977	-1.96064
HP_PIGMENTARY_RETINOPATHY	1.12231e-06	0.000232319	-2.18224	GO_LARGE_RIBOSOMAL_SUBUNIT	4.38529e-05	0.00907755	-2.05941
GO_CELLULAR_PROTEIN_CONTAINING_COMPLEX_ASSEMBLY	1.22412e-06	0.000246153	-1.64538	GO_MONOVALENT_INORGANIC_CATION_TRANSPORT	4.89153e-05	0.00997871	-1.72554
GO_OXIDOREDUCTASE_ACTIVITY_ACTING_ON_NAD_P_H	1.22349e-06	0.000246153	-2.28557	GO_MEMBRANE_PROTEIN_COMPLEX	5.43554e-05	0.0109301	-1.51634
GO_PROTEIN_CONTAINING_COMPLEX_SUBUNIT_ORGANIZATION	1.52257e-06	0.000301855	-1.5304	GO_PROTON_TRANSPORTING_TWO_SECTOR_ATPASE_COMPLEX	5.52358e-05	0.0109507	-2.04309
GO_INTRACELLULAR_TRANSPORT	1.64241e-06	0.000321092	-1.49722	HP_ABNORMAL_BRAIN_LACTATE_LEVEL_BY_MRS	5.7126e-05	0.0111681	-2.0031
GO_OXIDOREDUCTASE_ACTIVITY_ACTING_ON_A_HEME_GROUP_OF_DONORS	1.88663e-06	0.000363783	-2.20828	HP_ABNORMALITY_OF_THE_GASTRIC_MUCOSA	6.14654e-05	0.0118519	-2.11429
GO_REGULATION_OF_DNA_TEMPLATED_TRANSCRIPTION_IN_RESPONSE_TO_STRESS	2.01428e-06	0.000383149	-2.15842	GO_AMIDE_BIOSYNTHETIC_PROCESS	6.31318e-05	0.0120087	-1.59817
GO_ORGANONITROGEN_COMPOUND_BIOSYNTHETIC_PROCESS	2.70375e-06	0.00050744	-1.53327	HP_ABNORMALITY_OF_THE_MITOCHONDRION	7.20155e-05	0.0134357	-1.93752
GO_RESPIRATORY_CHAIN_COMPLEX_III	2.84965e-06	0.000527786	-2.07176	HP_EPISODIC_VOMITING	7.25431e-05	0.0134357	-2.10081
GO_NEUROGENESIS	3.01445e-06	0.000543993	1.56833	GO_CYTOCHROME_COMPLEX	7.75107e-05	0.0141694	-2.05274
GO_AEROBIC_ELECTRON_TRANSPORT_CHAIN	2.98124e-06	0.000543993	-2.18959	HP_RETINAL_TELANGIECTASIA	8.38161e-05	0.0150156	-2.01742
GO_POSTSYNAPTIC_NEUROTRANSMITTER_RECEPTOR_ACTIVITY	3.31035e-06	0.000589829	2.23895	GO_REGULATION_OF_PROTEIN_KINASE_A_SIGNALING	8.42732e-05	0.0150156	-2.09011
GO_RNA_BINDING	3.55488e-06	0.000625482	-1.51935	GO_ANTIGEN_PROCESSING_AND_PRESENTATION_OF_ENDOGENOUS_ANTIGEN	0.000102103	0.017965	-2.00572
GO_OXIDOREDUCTASE_ACTIVITY_ACTING_ON_NAD_P_H_QUINONE_OR_SIMILAR_COMPOUND_AS_ACCEPTOR	3.84434e-06	0.000668061	-2.23226	GO_AEROBIC_ELECTRON_TRANSPORT_CHAIN	0.000106704	0.0185429	-2.07165
GO_CELL_CELL_ADHESION	4.27911e-06	0.000734546	1.78727	HP_PROXIMAL_TUBULOPATHY	0.000114201	0.0194658	-2.04125
GO_SYMBIOTIC_PROCESS	4.49881e-06	0.000762955	-1.60874	GO_OXIDOREDUCTASE_ACTIVITY_ACTING_ON_A_HEME_GROUP_OF_DONORS	0.000114781	0.0194658	-2.08246
HP_RETINAL_TELANGIECTASIA	4.89554e-06	0.000820353	-2.05875	HP_ABNORMAL_ERYTHROCYTE_MORPHOLOGY	0.000131367	0.0214837	-1.67641
HP_MITOCHONDRIAL_MYOPATHY	5.1371e-06	0.000850704	-2.21684	GO_REGULATION_OF_INTRINSIC_APOPTOTIC_SIGNALING_PATHWAY	0.000129899	0.0214837	-1.93062
GO_NEUROTRANSMITTER_RECEPTOR_ACTIVITY_INVOLVED_IN_REGULATION_OF_POSTSYNAPTIC_MEMBRANE_POTENTIAL	6.5561e-06	0.00103023	2.15079	HP_FLUCTUATIONS_IN_CONSCIOUSNESS	0.000129664	0.0214837	-1.99471
GO_OXIDOREDUCTASE_ACTIVITY	6.45538e-06	0.00103023	-1.81411	HP_EXTERNAL_OPHTHALMOPLEGIA	0.000132785	0.0214837	-2.01361
HP_ABNORMALITY_OF_ACID_BASE_HOMEOSTASIS	6.66031e-06	0.00103023	-1.91198	GO_BRAIN_DERIVED_NEUROTROPHIC_FACTOR_RECEPTOR_SIGNALING_PATHWAY	0.000140863	0.0222786	1.71133
GO_PROTON_TRANSPORTING_ATP_SYNTHASE_COMPLEX	6.61057e-06	0.00103023	-2.15239	HP_RECURRENT_PANCREATITIS	0.000139552	0.0222786	-1.92282
GO_PROTON_CHANNEL_ACTIVITY	6.54346e-06	0.00103023	-2.15384	GO_NEUROBLAST_DIVISION	0.000147018	0.0229936	2.01548
GO_PROTON_TRANSPORTING_ATP_SYNTHASE_ACTIVITY_ROTATIONAL_MECHANISM	6.54346e-06	0.00103023	-2.15384	GO_FOREBRAIN_NEUROBLAST_DIVISION	0.000166344	0.02427	1.79229
HP_ABNORMAL_ACTIVITY_OF_MITOCHONDRIAL_RESPIRATORY_CHAIN	7.35145e-06	0.00112477	-2.16425	GO_ANTIGEN_PROCESSING_AND_PRESENTATION_OF_PEPTIDE_ANTIGEN	0.000162883	0.02427	-1.8751
GO_NUCLEOSIDE_TRIPHOSPHATE_BIOSYNTHETIC_PROCESS	8.33787e-06	0.00126198	-2.17079	GO_PROTEIN_FOLDING_CHAPERONE	0.000167248	0.02427	-1.9136
GO_MITOCHONDRIAL_RESPIRATORY_CHAIN_COMPLEX_ASSEMBLY	8.84932e-06	0.00132514	-2.13065	GO_NEGATIVE_REGULATION_OF_INTRINSIC_APOPTOTIC_SIGNALING_PATHWAY	0.000164338	0.02427	-2.00697
GO_EXTRACELLULAR_LIGAND_GATED_ION_CHANNEL_ACTIVITY	9.63061e-06	0.00142695	2.20076	GO_ATP_SYNTHESIS_COUPLED_PROTON_TRANSPORT	0.000162645	0.02427	-2.04512
GO_CELL_CELL_ADHESION_VIA_PLASMA_MEMBRANE_ADHESION_MOLECULES	9.855e-06	0.00144499	2.18386	GO_PROTON_CHANNEL_ACTIVITY	0.000164151	0.02427	-2.06371
GO_PROTEIN_LOCALIZATION_TO_ORGANELLE	9.95916e-06	0.00144521	-1.58845	GO_PROTON_TRANSPORTING_ATP_SYNTHASE_ACTIVITY_ROTATIONAL_MECHANISM	0.000164151	0.02427	-2.06371
GO_MITOCHONDRIAL_ELECTRON_TRANSPORT_UBIQUINOL_TO_CYTOCHROME_C	1.21546e-05	0.00172816	-2.08476	GO_PEPTIDE_METABOLIC_PROCESS	0.0001735	0.0249203	-1.56998
GO_PROTON_TRANSPORTING_TWO_SECTOR_ATPASE_COMPLEX	1.20551e-05	0.00172816	-2.20673	HP_OPHTHALMOPARESIS	0.000182812	0.0254778	-1.80953
GO_INORGANIC_ION_TRANSMEMBRANE_TRANSPORT	1.36497e-05	0.00192133	-1.70131	HP_CONCENTRIC_HYPERTROPHIC_CARDIOMYOPATHY	0.00018223	0.0254778	-1.85499
HP_CENTROCECAL_SCOTOMA	1.40889e-05	0.00194427	-2.02838	HP_ABNORMALITY_OF_PULMONARY_CIRCULATION	0.000181513	0.0254778	-1.90709
HP_CENTRAL_SCOTOMA	1.39622e-05	0.00194427	-2.12782	GO_CELL_ACTIVATION_INVOLVED_IN_IMMUNE_RESPONSE	0.000196157	0.0270697	-1.61802
GO_TRANSMITTER_GATED_CHANNEL_ACTIVITY	1.46475e-05	0.00200172	2.17886	HP_SENSORIMOTOR_NEUROPATHY	0.000216449	0.0295799	-1.98777
HP_MITOCHONDRIAL_INHERITANCE	1.49302e-05	0.00202074	-2.12631	GO_LEUKOCYTE_MEDIATED_IMMUNITY	0.000222102	0.0300607	-1.59862
GO_REGULATION_OF_OXIDATIVE_PHOSPHORYLATION	1.7708e-05	0.00237388	-2.0669	GO_FOREBRAIN_VENTRICULAR_ZONE_PROGENITOR_CELL_DIVISION	0.000227052	0.030438	1.78531
HP_ABNORMAL_BRAIN_LACTATE_LEVEL_BY_MRS	1.8622e-05	0.00247286	-1.97879	GO_OXIDATION_REDUCTION_PROCESS	0.000232331	0.0308518	-1.52813
GO_RIBOSOMAL_LARGE_SUBUNIT_BIOGENESIS	2.15304e-05	0.00283236	-2.09895	GO_FOREBRAIN_GENERATION_OF_NEURONS	0.000237536	0.031233	2.18986
HP_DISTAL_PERIPHERAL_SENSORY_NEUROPATHY	2.28781e-05	0.00298178	-2.0043	GO_SECONDARY_METABOLITE_BIOSYNTHETIC_PROCESS	0.000239639	0.031233	2.11689
GO_PROTON_TRANSPORTING_ATP_SYNTHASE_COMPLEX_COUPLING_FACTOR_F_O	2.39122e-05	0.00308796	-2.0029	GO_PROTON_TRANSPORTING_ATP_SYNTHASE_COMPLEX	0.000245868	0.0317508	-2.02997
GO_RIBONUCLEOSIDE_TRIPHOSPHATE_BIOSYNTHETIC_PROCESS	2.43926e-05	0.00311535	-2.10325	GO_SMALL_RIBOSOMAL_SUBUNIT	0.000250535	0.0320593	-1.99901
GO_NADH_DEHYDROGENASE_COMPLEX_ASSEMBLY	2.45669e-05	0.00311535	-2.10663	GO_PROTEIN_TARGETING	0.000255277	0.0323719	-1.63762
GO_IONOTROPIC_GLUTAMATE_RECEPTOR_ACTIVITY	2.58922e-05	0.0032541	2.0985	HP_IMPAIRED_VISUOSPATIAL_CONSTRUCTIVE_COGNITION	0.000260269	0.0327102	-1.95501
GO_REGULATION_OF_TRANSCRIPTION_FROM_RNA_POLYMERASE_II_PROMOTER_IN_RESPONSE_TO_HYPOXIA	2.69913e-05	0.0033622	-2.04723	HP_HYPERTROPHIC_CARDIOMYOPATHY	0.000273561	0.0340765	-1.78122
GO_RECEPTOR_COMPLEX	2.74604e-05	0.00337611	1.86008	GO_OLFACTORY_RECEPTOR_ACTIVITY	0.000283136	0.0345507	-1.71064
GO_PROTEIN_KINASE_ACTIVITY	2.80623e-05	0.00337611	1.73273	HP_PULMONARY_ARTERIAL_HYPERTENSION	0.00028269	0.0345507	-1.93656
GO_MONOVALENT_INORGANIC_CATION_TRANSPORT	2.78431e-05	0.00337611	-1.74621	HP_CENTRAL_SCOTOMA	0.000284732	0.0345507	-2.01583
GO_MITOCHONDRIAL_TRANSPORT	2.78433e-05	0.00337611	-1.91889	HP_APHASIA	0.000314738	0.0378654	-1.9724
HP_DECREASED_ACTIVITY_OF_MITOCHONDRIAL_COMPLEX_I	3.04795e-05	0.00363584	-2.08483	HP_INTESTINAL_PSEUDO_OBSTRUCTION	0.000330376	0.0394099	-1.94072
GO_REGULATION_OF_INTRINSIC_APOPTOTIC_SIGNALING_PATHWAY	3.53525e-05	0.0041817	-1.95183	GO_INORGANIC_ION_TRANSMEMBRANE_TRANSPORT	0.000349903	0.0409346	-1.53788
GO_IONOTROPIC_GLUTAMATE_RECEPTOR_SIGNALING_PATHWAY	3.83275e-05	0.00449581	2.14078	GO_MYELOID_LEUKOCYTE_MEDIATED_IMMUNITY	0.000346104	0.0409346	-1.60035
HP_RENAL_TUBULAR_DYSFUNCTION	3.89731e-05	0.0044966	-2.04482	GO_ANTIGEN_PROCESSING_AND_PRESENTATION_OF_ENDOGENOUS_PEPTIDE_ANTIGEN	0.000351882	0.0409346	-1.94109
HP_PROGRESSIVE_SENSORINEURAL_HEARING_IMPAIRMENT	3.86585e-05	0.0044966	-2.0802	GO_PROTEIN_DENEDDYLATION	0.000365577	0.0421792	-1.81229
HP_RAGGED_RED_MUSCLE_FIBERS	4.23613e-05	0.00484779	-2.06806	GO_POSITIVE_REGULATION_OF_ER_ASSOCIATED_UBIQUITIN_DEPENDENT_PROTEIN_CATABOLIC_PROCESS	0.000370493	0.0423989	-1.83496
GO_FOREBRAIN_NEUROBLAST_DIVISION	4.66888e-05	0.00529994	1.766	GO_POSITIVE_REGULATION_OF_STEM_CELL_PROLIFERATION	0.000386681	0.0438945	2.16466
GO_ION_TRANSPORT	4.97671e-05	0.00560418	-1.48213	GO_CARBOHYDRATE_TRANSMEMBRANE_TRANSPORTER_ACTIVITY	0.000399063	0.0449377	-1.705
HP_ABNORMALITY_OF_THE_MITOCHONDRION	5.13594e-05	0.00573758	-1.94123	HP_LACTIC_ACIDOSIS	0.000409494	0.0457463	-1.85396
GO_MOLECULAR_TRANSDUCER_ACTIVITY	5.44942e-05	0.00603985	1.74709	GO_RNA_BINDING	0.00044646	0.0483413	-1.38465
GO_REGULATION_OF_ATP_METABOLIC_PROCESS	5.54146e-05	0.00609387	-1.99492	GO_MYELOID_LEUKOCYTE_ACTIVATION	0.000442036	0.0483413	-1.56792
HP_FETAL_DISTRESS	5.93401e-05	0.00647498	-2.05795	HP_GLUCOSE_INTOLERANCE	0.00044337	0.0483413	-1.69058
GO_GLUTATHIONE_METABOLIC_PROCESS	6.0312e-05	0.0065304	-2.0665	GO_ANTIGEN_PROCESSING_AND_PRESENTATION_OF_ENDOGENOUS_PEPTIDE_ANTIGEN_VIA_MHC_CLASS_I_VIA_ER_PATHWAY	0.000443243	0.0483413	-1.87173
GO_SUBSTANTIA_NIGRA_DEVELOPMENT	6.40678e-05	0.0068841	-2.06203	GO_CELLULAR_PROTEIN_CONTAINING_COMPLEX_ASSEMBLY	0.000459187	0.0493398	-1.46797
GO_POSTSYNAPTIC_MEMBRANE	6.72607e-05	0.00711851	1.96877	GO_NEUROBLAST_PROLIFERATION	0.000471811	0.049988	2.19968
GO_RESPIRATORY_CHAIN_COMPLEX_IV	6.68321e-05	0.00711851	-2.01655	GO_PEPTIDE_ANTIGEN_BINDING	0.000472322	0.049988	-1.92994
HP_RECURRENT_PANCREATITIS	7.13834e-05	0.00749845	-1.90266
GO_CELL_PROLIFERATION_IN_FOREBRAIN	7.24e-05	0.00754891	2.11137
HP_LACTIC_ACIDOSIS	7.3452e-05	0.00760228	-1.91423
GO_GLUTAMATE_RECEPTOR_SIGNALING_PATHWAY	7.86786e-05	0.00808379	2.16733
HP_STUTTERING	8.15378e-05	0.00831686	-1.92619
GO_REGULATION_OF_NEUROBLAST_PROLIFERATION	8.78924e-05	0.00890053	2.08412
GO_MACROMOLECULE_CATABOLIC_PROCESS	8.94886e-05	0.00899744	-1.43907
GO_MELANOSOME_MEMBRANE	9.32411e-05	0.00930823	1.67902
GO_SYNAPTIC_MEMBRANE_ADHESION	0.000105993	0.0104973	2.08467
GO_KINASE_ACTIVITY	0.000107502	0.0104973	1.59124
GO_REGULATION_OF_NERVOUS_SYSTEM_DEVELOPMENT	0.000106901	0.0104973	1.55301
GO_RESPONSE_TO_ABIOTIC_STIMULUS	0.000108135	0.0104973	-1.48727
HP_SCOTOMA	0.000113369	0.01093	-1.99299
GO_PURINE_CONTAINING_COMPOUND_METABOLIC_PROCESS	0.000116076	0.011084	-1.69001
GO_RIBOSE_PHOSPHATE_METABOLIC_PROCESS	0.000116541	0.011084	-1.71729
HP_CONCENTRIC_HYPERTROPHIC_CARDIOMYOPATHY	0.000122047	0.0115297	-1.79488
GO_REACTIVE_OXYGEN_SPECIES_METABOLIC_PROCESS	0.000127732	0.0119864	-1.85166
GO_ATP_BIOSYNTHETIC_PROCESS	0.000129956	0.0121143	-1.99884
HP_INTESTINAL_PSEUDO_OBSTRUCTION	0.00013118	0.012148	-1.92742
GO_TRANSMEMBRANE_TRANSPORT	0.000133059	0.0122414	-1.46272
GO_POSITIVE_REGULATION_OF_NEURAL_PRECURSOR_CELL_PROLIFERATION	0.000135088	0.0123474	2.15269
HP_MITOCHONDRIAL_RESPIRATORY_CHAIN_DEFECTS	0.000136904	0.0124327	-1.96355
HP_ABNORMAL_MYOCARDIUM_MORPHOLOGY	0.000142575	0.0128647	-1.71001
GO_CATION_TRANSPORT	0.000153871	0.013709	-1.529
GO_NEURAL_NUCLEUS_DEVELOPMENT	0.00015388	0.013709	-2.01604
GO_NEUROBLAST_PROLIFERATION	0.00015818	0.0140034	2.18705
GO_OXIDOREDUCTASE_ACTIVITY_ACTING_ON_DIPHENOLS_AND_RELATED_SUBSTANCES_AS_DONORS	0.00016205	0.0142564	-1.87578
GO_STARTLE_RESPONSE	0.000166469	0.0145541	2.05012
GO_NEUROBLAST_DIVISION	0.000180139	0.0154669	2.00589
GO_POSITIVE_REGULATION_OF_NEUROBLAST_PROLIFERATION	0.000181304	0.0154669	1.99496
GO_TRANSFERASE_ACTIVITY_TRANSFERRING_PHOSPHORUS_CONTAINING_GROUPS	0.000180212	0.0154669	1.57307
GO_PROTEIN_LOCALIZATION_TO_MEMBRANE	0.000179861	0.0154669	-1.56283
HP_LEBER_OPTIC_ATROPHY	0.000184758	0.0155861	-1.86978
HP_MACROCYTIC_ANEMIA	0.000184916	0.0155861	-1.99816
HP_FOCAL_T2_HYPERINTENSE_BRAINSTEM_LESION	0.000186742	0.0156464	-1.99643
GO_MONOVALENT_INORGANIC_CATION_TRANSMEMBRANE_TRANSPORTER_ACTIVITY	0.000194114	0.0160727	-1.7701
HP_PAROXYSMAL_INVOLUNTARY_EYE_MOVEMENTS	0.000194114	0.0160727	-1.97948
GO_NUCLEOSIDE_TRIPHOSPHATE_METABOLIC_PROCESS	0.000200623	0.0165145	-1.9136
GO_REGULATION_OF_CELL_DEATH	0.000205414	0.0168105	-1.40884
GO_GLUTAMATE_RECEPTOR_ACTIVITY	0.000208376	0.0169544	2.0385
GO_NUCLEOTIDE_PHOSPHORYLATION	0.000209643	0.0169594	-1.90384
GO_PURINE_NUCLEOSIDE_TRIPHOSPHATE_METABOLIC_PROCESS	0.000212262	0.0170731	-1.8989
HP_MIXED_DEMYELINATING_AND_AXONAL_POLYNEUROPATHY	0.000221977	0.0177531	-1.86427
GO_MEMBRANE_PROTEIN_COMPLEX	0.000231844	0.0184375	-1.45323
GO_POLYSOMAL_RIBOSOME	0.000238785	0.0188828	-1.96423
GO_EXTRACELLULAR_MATRIX	0.000245906	0.0192298	1.74555
HP_ABNORMAL_MUSCLE_FIBER_MORPHOLOGY	0.000245181	0.0192298	-1.81778
HP_ABNORMAL_BRAINSTEM_MRI_SIGNAL_INTENSITY	0.000250418	0.0194745	-1.93186
GO_CATION_TRANSMEMBRANE_TRANSPORT	0.000261871	0.0202533	-1.52968
GO_LIGAND_GATED_ION_CHANNEL_ACTIVITY	0.000276152	0.0211728	2.12905
GO_POSITIVE_REGULATION_OF_STEM_CELL_PROLIFERATION	0.000278429	0.0211728	2.02183
GO_RESPONSE_TO_CORTICOSTEROID	0.000279776	0.0211728	-1.84034
GO_MITOCHONDRIAL_TRANSMEMBRANE_TRANSPORT	0.000277772	0.0211728	-1.89301
HP_INCREASED_MUSCLE_LIPID_CONTENT	0.000282102	0.0212346	-1.88474
HP_EXERCISE_INTOLERANCE	0.000296888	0.0222287	-1.94033
GO_CELLULAR_MACROMOLECULE_CATABOLIC_PROCESS	0.000305979	0.0227882	-1.44336
HP_INCREASED_SERUM_PYRUVATE	0.000322029	0.0238573	-1.97836
GO_PROTEOGLYCAN_BIOSYNTHETIC_PROCESS	0.000343941	0.0253472	2.06252
HP_FLUCTUATIONS_IN_CONSCIOUSNESS	0.00035646	0.026133	-1.87395
GO_CALCIUM_DEPENDENT_CELL_CELL_ADHESION_VIA_PLASMA_MEMBRANE_CELL_ADHESION_MOLECULES	0.000359746	0.0262372	1.954
GO_MITOCHONDRIAL_MEMBRANE_ORGANIZATION	0.000376031	0.0272836	-1.84462
GO_GLUTAMATERGIC_SYNAPSE	0.000379754	0.0274124	1.71512
HP_BROAD_FOOT	0.000386055	0.0275859	2.0074
GO_FATTY_ACID_DERIVATIVE_TRANSPORT	0.000386077	0.0275859	-1.91071
HP_INCREASED_INTRAMYOCELLULAR_LIPID_DROPLETS	0.000400384	0.0284636	-1.84257
GO_RIBONUCLEOSIDE_TRIPHOSPHATE_METABOLIC_PROCESS	0.000403715	0.0285562	-1.90106
GO_NEURON_PROJECTION_GUIDANCE	0.000410023	0.0288574	1.80156
GO_STEM_CELL_DIVISION	0.000414987	0.0290615	2.06899
GO_SYNAPTIC_MEMBRANE	0.000425537	0.0296528	1.78133
GO_SEMAPHORIN_PLEXIN_SIGNALING_PATHWAY	0.000430835	0.0297276	1.99528
GO_METHYLGLYOXAL_METABOLIC_PROCESS	0.000428737	0.0297276	-1.75167
GO_REGULATION_OF_PRESYNAPTIC_MEMBRANE_POTENTIAL	0.000435916	0.0297862	1.48302
GO_PYRUVATE_METABOLIC_PROCESS	0.000435222	0.0297862	-1.82058
GO_NEUROTRANSMITTER_RECEPTOR_ACTIVITY	0.000442208	0.0300701	2.09885
HP_STROKE_LIKE_EPISODE	0.000462087	0.0312709	-1.8575
HP_OPHTHALMOPARESIS	0.000471418	0.0317496	-1.75624
GO_CRISTAE_FORMATION	0.000479928	0.0321689	-1.91318
GO_CHONDROITIN_SULFATE_PROTEOGLYCAN_BIOSYNTHETIC_PROCESS	0.000493774	0.0328106	1.9871
GO_REGULATION_OF_CELL_DEVELOPMENT	0.000494164	0.0328106	1.47658
GO_DEVELOPMENTAL_PIGMENTATION	0.000504218	0.033321	2.05291
GO_PREPULSE_INHIBITION	0.000522573	0.0340543	1.9614
GO_MITOCHONDRIAL_RESPIRASOME_ASSEMBLY	0.000521685	0.0340543	-1.64799
GO_INNER_MITOCHONDRIAL_MEMBRANE_ORGANIZATION	0.000520173	0.0340543	-1.93915
GO_FOREBRAIN_VENTRICULAR_ZONE_PROGENITOR_CELL_DIVISION	0.000535782	0.0347542	1.71058
GO_PROTON_TRANSPORTING_TWO_SECTOR_ATPASE_COMPLEX_PROTON_TRANSPORTING_DOMAIN	0.000542617	0.0350361	-1.93676
GO_NEUROTRANSMITTER_RECEPTOR_COMPLEX	0.000569013	0.0364111	2.07621
HP_VENTRICULAR_PREEXCITATION	0.000569085	0.0364111	-1.90035
GO_REGULATION_OF_REACTIVE_OXYGEN_SPECIES_METABOLIC_PROCESS	0.000578155	0.036824	-1.78937
GO_NEURAL_PRECURSOR_CELL_PROLIFERATION	0.000602376	0.0381939	1.87541
GO_PIGMENT_METABOLIC_PROCESS	0.00063616	0.0399758	1.93264
GO_RIBOSOME_BIOGENESIS	0.000634527	0.0399758	-1.80128
GO_UNFOLDED_PROTEIN_BINDING	0.000676894	0.0423465	-1.79839
GO_RESPONSE_TO_INTERFERON_BETA	0.000737511	0.0459345	-1.83751
GO_CELL_ACTIVATION_INVOLVED_IN_IMMUNE_RESPONSE	0.000741592	0.0459852	-1.53399
GO_SECRETORY_VESICLE	0.000771571	0.047617	-1.46723
GO_ANAPHASE_PROMOTING_COMPLEX_DEPENDENT_CATABOLIC_PROCESS	0.000774673	0.047617	-1.86188
GO_CHONDROITIN_SULFATE_BIOSYNTHETIC_PROCESS	0.000794733	0.0486377	1.93874
GO_REGULATION_OF_POSTSYNAPTIC_MEMBRANE_POTENTIAL	0.000806888	0.0491678	1.93124
GO_AMINOGLYCAN_BIOSYNTHETIC_PROCESS	0.000812892	0.0493201	2.00547
GO_FICOLIN_1_RICH_GRANULE	0.000818383	0.0494402	-1.78265
GO_SECONDARY_METABOLITE_BIOSYNTHETIC_PROCESS	0.000830701	0.0496157	1.90172
GO_MYELOID_LEUKOCYTE_MEDIATED_IMMUNITY	0.000824853	0.0496157	-1.58343
GO_INTRAMOLECULAR_TRANSFERASE_ACTIVITY	0.00083514	0.0496157	-1.72209
GO_RRNA_BINDING	0.000835387	0.0496157	-1.90356

### Sheet: Inhibitory_Neurons_Pooled
Grin2a+/-				Grin2a-/-
GO_pathway	pval	padj	NES	GO_pathway	pval	padj	NES
GO_MITOCHONDRIAL_ENVELOPE	1e-10	1.4622e-07	-1.93306	GO_RIBOSOME	1.69321e-06	0.012379	-1.8477
GO_ORGANELLE_INNER_MEMBRANE	1e-10	1.4622e-07	-2.00633	GO_STRUCTURAL_CONSTITUENT_OF_RIBOSOME	1.22588e-06	0.012379	-1.94455
GO_RIBOSOME	1e-10	1.4622e-07	-2.2755
GO_RIBOSOMAL_SUBUNIT	1e-10	1.4622e-07	-2.30883
GO_MITOCHONDRIAL_PROTEIN_COMPLEX	1e-10	1.4622e-07	-2.42466
GO_OXIDATIVE_PHOSPHORYLATION	1e-10	1.4622e-07	-2.44526
GO_INNER_MITOCHONDRIAL_MEMBRANE_PROTEIN_COMPLEX	1e-10	1.4622e-07	-2.46008
GO_STRUCTURAL_CONSTITUENT_OF_RIBOSOME	1e-10	1.4622e-07	-2.49382
GO_RESPIRATORY_CHAIN_COMPLEX	1e-10	1.4622e-07	-2.5951
GO_RESPIRASOME	1e-10	1.4622e-07	-2.59577
GO_ENVELOPE	1.16059e-10	1.54273e-07	-1.62312
GO_TRANSLATIONAL_TERMINATION	1.82524e-10	2.22405e-07	-2.39096
GO_MITOCHONDRION	6.91943e-10	7.78276e-07	-1.5321
GO_MITOCHONDRIAL_TRANSLATIONAL_TERMINATION	1.81644e-09	1.89714e-06	-2.35507
GO_ATP_SYNTHESIS_COUPLED_ELECTRON_TRANSPORT	4.92109e-09	4.79708e-06	-2.31586
GO_TRANSLATIONAL_ELONGATION	1.90416e-08	1.63781e-05	-2.17618
GO_OXIDOREDUCTASE_COMPLEX	1.82334e-08	1.63781e-05	-2.26199
GO_LARGE_RIBOSOMAL_SUBUNIT	3.48297e-08	2.82933e-05	-2.23306
GO_RESPIRATORY_ELECTRON_TRANSPORT_CHAIN	1.21653e-07	9.36218e-05	-2.17396
GO_PROTEIN_CONTAINING_COMPLEX_DISASSEMBLY	2.31423e-07	0.000169193	-1.82618
GO_PEPTIDE_ANTIGEN_BINDING	2.55056e-07	0.000177592	2.22563
GO_ORGANELLAR_RIBOSOME	2.91263e-07	0.000193584	-2.1924
GO_ANTIGEN_PROCESSING_AND_PRESENTATION_OF_ENDOGENOUS_PEPTIDE_ANTIGEN_VIA_MHC_CLASS_I_VIA_ER_PATHWAY	4.89287e-07	0.000311059	1.97417
GO_NUCLEAR_TRANSCRIBED_MRNA_CATABOLIC_PROCESS_NONSENSE_MEDIATED_DECAY	6.13495e-07	0.000373772	-2.12508
GO_CELLULAR_PROTEIN_COMPLEX_DISASSEMBLY	6.40186e-07	0.000374432	-1.89033
GO_OLFACTORY_RECEPTOR_ACTIVITY	8.47256e-07	0.000476484	2.01467
GO_VIRAL_GENE_EXPRESSION	8.80201e-07	0.000476678	-1.97911
GO_COTRANSLATIONAL_PROTEIN_TARGETING_TO_MEMBRANE	1.04616e-06	0.000546321	-2.15826
GO_NADH_DEHYDROGENASE_COMPLEX	1.4006e-06	0.000706194	-2.208
GO_ATP_METABOLIC_PROCESS	1.60738e-06	0.000783436	-1.79962
GO_MITOCHONDRIAL_ELECTRON_TRANSPORT_NADH_TO_UBIQUINONE	3.33303e-06	0.00157212	-2.14575
GO_LEUKOTRIENE_METABOLIC_PROCESS	3.54619e-06	0.00162039	-2.15102
GO_MITOCHONDRIAL_RESPIRATORY_CHAIN_COMPLEX_ASSEMBLY	3.79101e-06	0.00167976	-2.02423
GO_ESTABLISHMENT_OF_PROTEIN_LOCALIZATION_TO_ENDOPLASMIC_RETICULUM	4.26378e-06	0.00183368	-2.02512
GO_LEUKOTRIENE_B4_20_MONOOXYGENASE_ACTIVITY	5.17099e-06	0.00210028	-1.80597
GO_LEUKOTRIENE_B4_METABOLIC_PROCESS	5.17099e-06	0.00210028	-1.80597
GO_CELLULAR_RESPIRATION	6.89489e-06	0.00272479	-1.85986
GO_ANTIGEN_BINDING	7.31522e-06	0.00281482	2.22204
GO_LUMENAL_SIDE_OF_MEMBRANE	8.099e-06	0.00296059	2.20844
GO_ADENYL_NUCLEOTIDE_BINDING	8.03498e-06	0.00296059	1.42517
GO_ARACHIDONIC_ACID_MONOOXYGENASE_ACTIVITY	8.31773e-06	0.00296639	-1.94267
GO_NADH_DEHYDROGENASE_COMPLEX_ASSEMBLY	8.64975e-06	0.00301135	-2.0766
GO_LUMENAL_SIDE_OF_ENDOPLASMIC_RETICULUM_MEMBRANE	9.11166e-06	0.00309839	2.21743
GO_OXIDATION_REDUCTION_PROCESS	9.42994e-06	0.00313374	-1.47643
GO_MITOCHONDRIAL_LARGE_RIBOSOMAL_SUBUNIT	1.02544e-05	0.003332	-2.09619
GO_INTERFERON_GAMMA_MEDIATED_SIGNALING_PATHWAY	1.04935e-05	0.00333558	2.21012
GO_ENERGY_DERIVATION_BY_OXIDATION_OF_ORGANIC_COMPOUNDS	2.15612e-05	0.00670783	-1.71826
GO_MITOCHONDRIAL_TRANSLATION	2.88165e-05	0.00877822	-1.82788
GO_NEURAL_CREST_CELL_MIGRATION	2.95174e-05	0.00880823	2.11856
GO_ELECTRON_TRANSPORT_CHAIN	3.18569e-05	0.00931624	-1.80789
GO_TAP_BINDING	3.33564e-05	0.00956347	1.90527
GO_RIBONUCLEOTIDE_BINDING	3.50275e-05	0.00984946	1.35696
GO_G_PROTEIN_COUPLED_RECEPTOR_ACTIVITY	3.89362e-05	0.010742	1.7946
GO_NADH_DEHYDROGENASE_ACTIVITY	4.70035e-05	0.0127275	-2.0606
GO_CYTOCHROME_COMPLEX	5.19128e-05	0.0138012	-2.06525
GO_DETECTION_OF_STIMULUS_INVOLVED_IN_SENSORY_PERCEPTION	5.63786e-05	0.0147209	2.08139
GO_PHYLLOQUINONE_METABOLIC_PROCESS	6.17329e-05	0.0158361	-1.66924
GO_OXIDOREDUCTASE_ACTIVITY_ACTING_ON_NAD_P_H_QUINONE_OR_SIMILAR_COMPOUND_AS_ACCEPTOR	7.69713e-05	0.0194047	-1.96083
GO_NEGATIVE_REGULATION_OF_AXON_GUIDANCE	9.15675e-05	0.022315	2.12393
GO_SYMPORTER_ACTIVITY	9.03799e-05	0.022315	1.89822
GO_SENSORY_PERCEPTION_OF_LIGHT_STIMULUS	9.3144e-05	0.0223271	1.90991
GO_ANTIGEN_PROCESSING_AND_PRESENTATION_OF_ENDOGENOUS_ANTIGEN	0.000100249	0.0236425	2.01504
GO_MITOCHONDRIAL_GENE_EXPRESSION	0.000111332	0.0258397	-1.69232
GO_SMALL_RIBOSOMAL_SUBUNIT	0.000115743	0.0264436	-1.93228
GO_SEMAPHORIN_RECEPTOR_BINDING	0.000142735	0.0321089	2.04569
GO_SECONDARY_ACTIVE_TRANSMEMBRANE_TRANSPORTER_ACTIVITY	0.000151753	0.0336202	1.74881
GO_OXIDOREDUCTASE_ACTIVITY	0.000155954	0.0340352	-1.46164
GO_ATP_SYNTHESIS_COUPLED_PROTON_TRANSPORT	0.000158378	0.0340558	-2.03145
GO_SENSORY_PERCEPTION_OF_SMELL	0.000183897	0.0378724	2.05468
GO_EXTRACELLULAR_MATRIX	0.000181911	0.0378724	1.61962
GO_NEGATIVE_REGULATION_OF_ENDOTHELIAL_CELL_APOPTOTIC_PROCESS	0.000183279	0.0378724	-2.01431
GO_CELLULAR_COMPONENT_DISASSEMBLY	0.000190083	0.0381199	-1.4465
GO_STRUCTURAL_MOLECULE_ACTIVITY	0.00019292	0.0381199	-1.48433
GO_CYTOSOLIC_RIBOSOME	0.000192014	0.0381199	-1.8676
GO_KETONE_BODY_METABOLIC_PROCESS	0.000207833	0.0405192	1.88178
GO_MOLECULAR_TRANSDUCER_ACTIVITY	0.000224371	0.0431679	1.50738
HP_ABNORMAL_CSF_METABOLITE_LEVEL	0.000230851	0.0432757	-1.80767
HP_INCREASED_CSF_LACTATE	0.000230736	0.0432757	-1.83863
GO_PEPTIDE_BIOSYNTHETIC_PROCESS	0.000237411	0.0433928	-1.40024
GO_ARACHIDONIC_ACID_METABOLIC_PROCESS	0.000234842	0.0433928	-2.01742
GO_PROTEIN_LOCALIZATION_TO_ENDOPLASMIC_RETICULUM	0.000249567	0.0450515	-1.77996
GO_PROTON_CHANNEL_ACTIVITY	0.000264534	0.0466026	-1.9861
GO_PROTON_TRANSPORTING_ATP_SYNTHASE_ACTIVITY_ROTATIONAL_MECHANISM	0.000264534	0.0466026	-1.9861
GO_NEGATIVE_REGULATION_OF_VIRAL_ENTRY_INTO_HOST_CELL	0.000275718	0.0479947	-1.91374

### Sheet: In_Lamp5
Grin2a+/-				Grin2a-/-
GO_pathway	pval	padj	NES	GO_pathway	pval	padj	NES
GO_RESPIRATORY_CHAIN_COMPLEX	1.87717e-07	0.00141875	-2.25868	GO_REGULATION_OF_CELL_SUBSTRATE_ADHESION	1.73319e-06	0.0239284	2.07919
GO_RESPIRASOME	2.05526e-07	0.00141875	-2.29605
GO_OXIDATIVE_PHOSPHORYLATION	6.11534e-07	0.00281428	-2.21076
GO_ORGANELLE_INNER_MEMBRANE	3.00253e-06	0.00727539	-1.84168
GO_STRUCTURAL_MOLECULE_ACTIVITY	3.1741e-06	0.00727539	-1.86246
GO_COTRANSLATIONAL_PROTEIN_TARGETING_TO_MEMBRANE	3.68881e-06	0.00727539	-2.13125
GO_STRUCTURAL_CONSTITUENT_OF_RIBOSOME	3.23718e-06	0.00727539	-2.15693
GO_NUCLEAR_TRANSCRIBED_MRNA_CATABOLIC_PROCESS_NONSENSE_MEDIATED_DECAY	4.8884e-06	0.00843616	-2.11236
GO_TRANSLATIONAL_INITIATION	6.17233e-06	0.00946835	-1.99489
HP_RENAL_TUBULAR_DYSFUNCTION	7.20299e-06	0.00994444	-2.10928
GO_OXIDOREDUCTASE_ACTIVITY_ACTING_ON_A_HEME_GROUP_OF_DONORS	8.31146e-06	0.0104316	-2.15098
GO_MITOCHONDRIAL_ENVELOPE	9.3495e-06	0.0107566	-1.72135
GO_ATP_SYNTHESIS_COUPLED_ELECTRON_TRANSPORT	1.56282e-05	0.0165972	-2.12368
GO_INNER_MITOCHONDRIAL_MEMBRANE_PROTEIN_COMPLEX	3.33804e-05	0.0329179	-1.97596
GO_AEROBIC_ELECTRON_TRANSPORT_CHAIN	3.69817e-05	0.034038	-2.07099
GO_CYTOCHROME_COMPLEX	4.14026e-05	0.0357253	-2.11411
GO_RESPIRATORY_CHAIN_COMPLEX_IV	4.79713e-05	0.0389583	-2.02263
GO_MITOCHONDRION	5.81336e-05	0.0445885	-1.50978

### Sheet: In_Pvalb
Grin2a+/-				Grin2a-/-
GO_pathway	pval	padj	NES	No Significant Genes
GO_MITOCHONDRIAL_ENVELOPE	1e-10	2.8622e-07	-1.88377
GO_ORGANELLE_INNER_MEMBRANE	1e-10	2.8622e-07	-2.00538
GO_MITOCHONDRIAL_PROTEIN_COMPLEX	1e-10	2.8622e-07	-2.23973
GO_INNER_MITOCHONDRIAL_MEMBRANE_PROTEIN_COMPLEX	1e-10	2.8622e-07	-2.33114
GO_OXIDATIVE_PHOSPHORYLATION	1e-10	2.8622e-07	-2.36679
GO_RESPIRASOME	5.82434e-10	1.3892e-06	-2.39317
GO_RESPIRATORY_CHAIN_COMPLEX	1.87439e-09	3.83206e-06	-2.37989
GO_ENVELOPE	2.98359e-09	5.33726e-06	-1.68517
GO_ATP_SYNTHESIS_COUPLED_ELECTRON_TRANSPORT	1.30049e-08	2.06793e-05	-2.26358
GO_OXIDOREDUCTASE_COMPLEX	2.05688e-07	0.000294361	-2.19736
GO_RESPIRATORY_ELECTRON_TRANSPORT_CHAIN	3.6848e-07	0.000479392	-2.09501
GO_CELLULAR_RESPIRATION	5.24894e-07	0.000625979	-1.95936
GO_MITOCHONDRION	1.23844e-06	0.00136334	-1.48674
GO_STRUCTURAL_CONSTITUENT_OF_RIBOSOME	1.44352e-06	0.00147558	-1.99903
GO_ENERGY_DERIVATION_BY_OXIDATION_OF_ORGANIC_COMPOUNDS	2.18423e-06	0.0020839	-1.83726
GO_RIBOSOMAL_SUBUNIT	3.31035e-06	0.00278673	-1.97251
GO_NADH_DEHYDROGENASE_COMPLEX	3.28124e-06	0.00278673	-2.13706
GO_RIBOSOME	5.32581e-06	0.00402753	-1.83794
GO_MITOCHONDRIAL_ELECTRON_TRANSPORT_NADH_TO_UBIQUINONE	5.34715e-06	0.00402753	-2.08504
GO_ELECTRON_TRANSPORT_CHAIN	5.7843e-06	0.00413896	-1.90733
GO_OXIDOREDUCTASE_ACTIVITY_ACTING_ON_DIPHENOLS_AND_RELATED_SUBSTANCES_AS_DONORS	1.36379e-05	0.00929392	-2.00153
GO_OXIDATION_REDUCTION_PROCESS	1.56389e-05	0.0101731	-1.52813
GO_MITOCHONDRIAL_LARGE_RIBOSOMAL_SUBUNIT	1.79157e-05	0.0111475	-2.11094
GO_OXIDOREDUCTASE_ACTIVITY_ACTING_ON_NAD_P_H_QUINONE_OR_SIMILAR_COMPOUND_AS_ACCEPTOR	1.87537e-05	0.0111827	-2.04216
GO_ATP_METABOLIC_PROCESS	1.99298e-05	0.0114086	-1.72534
GO_CARDIOLIPIN_BIOSYNTHETIC_PROCESS	2.29363e-05	0.0126246	1.93005
GO_LARGE_RIBOSOMAL_SUBUNIT	2.96726e-05	0.0157276	-1.94074
GO_NADH_DEHYDROGENASE_ACTIVITY	3.41893e-05	0.0174744	-2.03779
HP_RETINAL_TELANGIECTASIA	3.69342e-05	0.0182264	-2.07306
HP_VENTRICULAR_PREEXCITATION	3.83826e-05	0.0183098	-2.07762
HP_MUSCLE_ABNORMALITY_RELATED_TO_MITOCHONDRIAL_DYSFUNCTION	4.23447e-05	0.0195482	-1.95097
GO_PROTON_CHANNEL_ACTIVITY	4.95336e-05	0.0214811	-2.05262
GO_PROTON_TRANSPORTING_ATP_SYNTHASE_ACTIVITY_ROTATIONAL_MECHANISM	4.95336e-05	0.0214811	-2.05262
GO_PROTON_TRANSPORTING_ATP_SYNTHASE_COMPLEX	5.61827e-05	0.0236479	-2.09008
GO_MEMBRANE_PROTEIN_COMPLEX	5.99863e-05	0.0245275	-1.43404
HP_MITOCHONDRIAL_MYOPATHY	6.27281e-05	0.0249361	-1.97571
GO_TRANSLATIONAL_TERMINATION	7.6304e-05	0.0295131	-1.88316
HP_EPISODIC_VOMITING	8.67206e-05	0.0326594	-2.07531
GO_QUINONE_METABOLIC_PROCESS	9.7177e-05	0.035659	-2.03401
GO_ORGANELLAR_RIBOSOME	0.000100365	0.0359082	-1.8553
HP_CENTROCECAL_SCOTOMA	0.000105341	0.0367693	-1.94235
GO_RRNA_METABOLIC_PROCESS	0.000121067	0.041252	1.80061
HP_ABNORMAL_BRAIN_LACTATE_LEVEL_BY_MRS	0.000126076	0.0419597	-1.89949

### Sheet: In_Sst
Grin2a+/-				Grin2a-/-
GO_pathway	pval	padj	NES	No Significant Genes
GO_STRUCTURAL_CONSTITUENT_OF_RIBOSOME	4.41021e-07	0.00313742	-2.15196
GO_OXIDATIVE_PHOSPHORYLATION	3.39077e-07	0.00313742	-2.15746
GO_CELLULAR_RESPIRATION	2.4398e-06	0.00856335	-1.98848
GO_ATP_SYNTHESIS_COUPLED_ELECTRON_TRANSPORT	3.6112e-06	0.00856335	-2.11556
GO_RESPIRATORY_ELECTRON_TRANSPORT_CHAIN	3.42958e-06	0.00856335	-2.11902
GO_RESPIRATORY_CHAIN_COMPLEX	2.38105e-06	0.00856335	-2.20549
GO_SENSORY_PERCEPTION_OF_LIGHT_STIMULUS	5.72655e-06	0.0101847	2.17251
GO_RESPIRASOME	5.52351e-06	0.0101847	-2.18341
GO_MITOCHONDRIAL_PROTEIN_COMPLEX	9.54684e-06	0.0150925	-1.83676
GO_ENERGY_DERIVATION_BY_OXIDATION_OF_ORGANIC_COMPOUNDS	1.31076e-05	0.0186495	-1.82979
GO_RIBOSOMAL_SUBUNIT	1.59482e-05	0.0206282	-1.94368
GO_DNA_STRAND_ELONGATION_INVOLVED_IN_DNA_REPLICATION	3.04999e-05	0.033381	1.79891
GO_CYTOSOLIC_RIBOSOME	2.85634e-05	0.033381	-2.06528
GO_ESTABLISHMENT_OF_PROTEIN_LOCALIZATION_TO_ENDOPLASMIC_RETICULUM	3.48694e-05	0.0354373	-2.01077
GO_MEIOTIC_CHROMOSOME_SEPARATION	4.29364e-05	0.0375956	1.79321
GO_RESOLUTION_OF_MEIOTIC_RECOMBINATION_INTERMEDIATES	4.29364e-05	0.0375956	1.79321
GO_ATP_METABOLIC_PROCESS	4.75626e-05	0.0375956	-1.7148
GO_ELECTRON_TRANSPORT_CHAIN	4.75258e-05	0.0375956	-1.87787
GO_RIBOSOME	5.48374e-05	0.0410639	-1.80858
GO_NUCLEAR_TRANSCRIBED_MRNA_CATABOLIC_PROCESS_NONSENSE_MEDIATED_DECAY	5.77226e-05	0.0410639	-1.9423
GO_INNER_MITOCHONDRIAL_MEMBRANE_PROTEIN_COMPLEX	7.05295e-05	0.0477854	-1.87431

### Sheet: In_Vip
Grin2a+/-				Grin2a-/-
GO_pathway	pval	padj	NES	GO_pathway	pval	padj	NES
GO_OLFACTORY_RECEPTOR_ACTIVITY	1.62857e-08	0.000215606	1.71901	GO_OLFACTORY_RECEPTOR_ACTIVITY	2.30529e-06	0.0305197	1.70822
GO_OXIDATIVE_PHOSPHORYLATION	3.59537e-08	0.000237995	-2.43816
HP_ABNORMAL_BRAIN_LACTATE_LEVEL_BY_MRS	4.24892e-07	0.000803592	-1.50602
HP_CONCENTRIC_HYPERTROPHIC_CARDIOMYOPATHY	4.24892e-07	0.000803592	-1.50602
HP_DISTAL_PERIPHERAL_SENSORY_NEUROPATHY	4.24892e-07	0.000803592	-1.50602
HP_RETINAL_TELANGIECTASIA	4.24892e-07	0.000803592	-1.50602
GO_ATP_METABOLIC_PROCESS	2.37257e-07	0.000803592	-2.1469
GO_RESPIRASOME	1.01829e-06	0.00149791	-2.26376
GO_ATP_SYNTHESIS_COUPLED_ELECTRON_TRANSPORT	9.68507e-07	0.00149791	-2.31313
GO_MITOCHONDRIAL_ENVELOPE	3.02198e-06	0.00363709	-1.84923
GO_RESPIRATORY_ELECTRON_TRANSPORT_CHAIN	2.89493e-06	0.00363709	-2.25386
GO_ENERGY_DERIVATION_BY_OXIDATION_OF_ORGANIC_COMPOUNDS	5.3091e-06	0.00585727	-2.10539
GO_CYTOSOLIC_RIBOSOME	9.50962e-06	0.00968445	-2.18142
GO_RESPIRATORY_CHAIN_COMPLEX	1.05567e-05	0.00998288	-2.15378
GO_OXIDOREDUCTASE_ACTIVITY_ACTING_ON_A_HEME_GROUP_OF_DONORS	1.41274e-05	0.0124689	-2.133
GO_RIBOSOMAL_SUBUNIT	2.11702e-05	0.017517	-2.09967
HP_PROXIMAL_TUBULOPATHY	2.52476e-05	0.019662	-2.04982
HP_VENTRICULAR_PREEXCITATION	3.77055e-05	0.0249999	-1.97205
GO_AEROBIC_ELECTRON_TRANSPORT_CHAIN	3.7767e-05	0.0249999	-2.09418
HP_MITOCHONDRIAL_MYOPATHY	3.50104e-05	0.0249999	-2.0969
GO_THROMBIN_ACTIVATED_RECEPTOR_SIGNALING_PATHWAY	4.13195e-05	0.026049	-1.50293
GO_GENERATION_OF_PRECURSOR_METABOLITES_AND_ENERGY	6.67031e-05	0.0401401	-1.79398
GO_SENSORY_PERCEPTION_OF_SMELL	8.08026e-05	0.0445728	2.01476
GO_COTRANSLATIONAL_PROTEIN_TARGETING_TO_MEMBRANE	7.98615e-05	0.0445728	-2.04636
GO_STRUCTURAL_CONSTITUENT_OF_RIBOSOME	9.26892e-05	0.0490845	-2.07905

### Sheet: Microglia
Grin2a+/-				Grin2a-/-
GO_pathway	pval	padj	NES	GO_pathway	pval	padj	NES
GO_ANTIGEN_PROCESSING_AND_PRESENTATION_OF_ENDOGENOUS_PEPTIDE_ANTIGEN_VIA_MHC_CLASS_I_VIA_ER_PATHWAY	1e-10	1.68025e-07	2.08879	GO_PROTON_TRANSMEMBRANE_TRANSPORT	7.57923e-09	5.094e-05	-2.39245
GO_MITOCHONDRIAL_ENVELOPE	1e-10	1.68025e-07	-2.36151	GO_PROTON_TRANSMEMBRANE_TRANSPORTER_ACTIVITY	4.56776e-09	5.094e-05	-2.40716
GO_ORGANELLE_INNER_MEMBRANE	1e-10	1.68025e-07	-2.42585	GO_ORGANELLE_INNER_MEMBRANE	1.1666e-08	5.22713e-05	-2.24032
GO_GENERATION_OF_PRECURSOR_METABOLITES_AND_ENERGY	1e-10	1.68025e-07	-2.46458	GO_MITOCHONDRIAL_ENVELOPE	3.64116e-08	0.000122361	-2.12398
GO_RESPIRATORY_CHAIN_COMPLEX	1e-10	1.68025e-07	-2.5743	GO_OXIDATIVE_PHOSPHORYLATION	5.73997e-08	0.000154313	-2.38865
GO_RESPIRASOME	1e-10	1.68025e-07	-2.62621	GO_INNER_MITOCHONDRIAL_MEMBRANE_PROTEIN_COMPLEX	9.43443e-08	0.000211363	-2.34914
GO_ATP_METABOLIC_PROCESS	1e-10	1.68025e-07	-2.63969	GO_MITOCHONDRIAL_PROTEIN_COMPLEX	1.84941e-07	0.00035514	-2.24598
GO_OXIDATIVE_PHOSPHORYLATION	1e-10	1.68025e-07	-2.7433	GO_MONOVALENT_INORGANIC_CATION_TRANSPORT	2.88079e-07	0.000484045	-1.99951
GO_ENERGY_DERIVATION_BY_OXIDATION_OF_ORGANIC_COMPOUNDS	1.1476e-10	1.714e-07	-2.5025	GO_GENERATION_OF_PRECURSOR_METABOLITES_AND_ENERGY	5.00138e-07	0.000690066	-2.04471
GO_MITOCHONDRIAL_PROTEIN_COMPLEX	2.37309e-10	3.1899e-07	-2.53568	GO_STRUCTURAL_CONSTITUENT_OF_RIBOSOME	5.13365e-07	0.000690066	-2.33149
GO_CELLULAR_RESPIRATION	2.63964e-10	3.22563e-07	-2.53264	GO_PROTON_CHANNEL_ACTIVITY	7.55436e-07	0.000781121	-2.25895
GO_INNER_MITOCHONDRIAL_MEMBRANE_PROTEIN_COMPLEX	8.56717e-10	9.59665e-07	-2.54765	GO_PROTON_TRANSPORTING_ATP_SYNTHASE_ACTIVITY_ROTATIONAL_MECHANISM	7.55436e-07	0.000781121	-2.25895
GO_MHC_PROTEIN_COMPLEX	1.63785e-09	1.69353e-06	2.36102	GO_PROTON_TRANSPORTING_ATP_SYNTHASE_COMPLEX	7.38741e-07	0.000781121	-2.26025
GO_PROTON_TRANSMEMBRANE_TRANSPORTER_ACTIVITY	3.3083e-09	2.96468e-06	-2.45827	GO_RIBOSOME	1.20909e-06	0.0011609	-2.21802
GO_COTRANSLATIONAL_PROTEIN_TARGETING_TO_MEMBRANE	3.30467e-09	2.96468e-06	-2.46354	GO_CYTOSOLIC_RIBOSOME	1.30139e-06	0.00116622	-2.24198
GO_NEGATIVE_REGULATION_OF_INNATE_IMMUNE_RESPONSE	4.21931e-09	3.54475e-06	2.50681	GO_ATP_METABOLIC_PROCESS	2.03927e-06	0.00171324	-2.05678
GO_AEROBIC_RESPIRATION	5.28861e-09	4.18174e-06	-2.43789	GO_ESTABLISHMENT_OF_PROTEIN_LOCALIZATION_TO_MEMBRANE	2.68401e-06	0.00176532	-2.01041
GO_RESPIRATORY_ELECTRON_TRANSPORT_CHAIN	8.25396e-09	6.16387e-06	-2.46539	GO_ESTABLISHMENT_OF_PROTEIN_LOCALIZATION_TO_ENDOPLASMIC_RETICULUM	2.27827e-06	0.00176532	-2.23218
GO_CYTOCHROME_COMPLEX	1.79109e-08	1.26715e-05	-2.32609	GO_ATP_SYNTHESIS_COUPLED_PROTON_TRANSPORT	2.43495e-06	0.00176532	-2.24978
GO_ESTABLISHMENT_OF_PROTEIN_LOCALIZATION_TO_ENDOPLASMIC_RETICULUM	1.95926e-08	1.31682e-05	-2.38375	HP_INCREASED_CSF_LACTATE	2.7579e-06	0.00176532	-2.26168
GO_CATION_TRANSPORT	2.28321e-08	1.46147e-05	-1.88851	GO_PROTON_TRANSPORTING_TWO_SECTOR_ATPASE_COMPLEX	2.62899e-06	0.00176532	-2.28606
GO_MITOCHONDRION	2.41089e-08	1.47305e-05	-1.84425	GO_VIRAL_GENE_EXPRESSION	3.14385e-06	0.00192089	-2.16995
GO_ANTIGEN_PROCESSING_AND_PRESENTATION_OF_ENDOGENOUS_PEPTIDE_ANTIGEN	2.78991e-08	1.50008e-05	2.16428	GO_REGULATION_OF_POSTSYNAPTIC_MEMBRANE_POTENTIAL	3.4849e-06	0.00195183	2.26939
GO_MHC_CLASS_I_PROTEIN_COMPLEX	2.78991e-08	1.50008e-05	2.16428	GO_CATION_TRANSPORT	3.43621e-06	0.00195183	-1.73899
GO_RIBOSOMAL_SUBUNIT	2.72332e-08	1.50008e-05	-2.4418	GO_RIBOSOMAL_SUBUNIT	3.92791e-06	0.00211196	-2.24462
GO_STRUCTURAL_CONSTITUENT_OF_RIBOSOME	3.92515e-08	2.0293e-05	-2.39991	GO_MITOCHONDRION	6.83715e-06	0.00340389	-1.68841
GO_ATP_SYNTHESIS_COUPLED_ELECTRON_TRANSPORT	4.99774e-08	2.48813e-05	-2.42314	GO_MONOVALENT_INORGANIC_CATION_TRANSMEMBRANE_TRANSPORTER_ACTIVITY	6.63205e-06	0.00340389	-1.95689
GO_OXIDATION_REDUCTION_PROCESS	6.42091e-08	3.08249e-05	-2.00949	HP_INCREASED_SERUM_LACTATE	9.54214e-06	0.00458091	-2.19493
HP_INCREASED_SERUM_LACTATE	8.31471e-08	3.85401e-05	-2.40249	GO_ENERGY_DERIVATION_BY_OXIDATION_OF_ORGANIC_COMPOUNDS	1.35749e-05	0.00629222	-2.0751
GO_INORGANIC_ION_TRANSMEMBRANE_TRANSPORT	9.43335e-08	4.09042e-05	-1.90937	GO_PROTEIN_LOCALIZATION_TO_ENDOPLASMIC_RETICULUM	1.45742e-05	0.00653022	-2.05501
GO_MONOVALENT_INORGANIC_CATION_TRANSMEMBRANE_TRANSPORTER_ACTIVITY	9.37258e-08	4.09042e-05	-2.17027	HP_MITOCHONDRIAL_RESPIRATORY_CHAIN_DEFECTS	1.86408e-05	0.00783029	-1.95547
GO_TAP_BINDING	1.14848e-07	4.67814e-05	1.81789	GO_COTRANSLATIONAL_PROTEIN_TARGETING_TO_MEMBRANE	1.83507e-05	0.00783029	-2.16639
GO_PROTON_TRANSMEMBRANE_TRANSPORT	1.14318e-07	4.67814e-05	-2.34071	GO_ATP_BIOSYNTHETIC_PROCESS	2.28641e-05	0.00931329	-2.21577
GO_PROTECTION_FROM_NATURAL_KILLER_CELL_MEDIATED_CYTOTOXICITY	1.32021e-07	5.21949e-05	1.81736	GO_TRANSMEMBRANE_TRANSPORT	2.37349e-05	0.00938367	-1.6072
GO_ENVELOPE	1.64702e-07	6.32551e-05	-1.85799	GO_ENVELOPE	2.66291e-05	0.0102271	-1.69974
GO_ANTIGEN_PROCESSING_AND_PRESENTATION_OF_EXOGENOUS_PEPTIDE_ANTIGEN_VIA_MHC_CLASS_I_TAP_INDEPENDENT	1.79502e-07	6.70242e-05	2.20016	GO_INORGANIC_ION_TRANSMEMBRANE_TRANSPORT	2.75638e-05	0.010292	-1.73927
GO_MONOVALENT_INORGANIC_CATION_TRANSPORT	1.96228e-07	6.7989e-05	-2.06602	GO_PROTON_TRANSPORTING_ATP_SYNTHASE_COMPLEX_COUPLING_FACTOR_F_O	2.85947e-05	0.0103771	-2.11953
GO_PROTEIN_LOCALIZATION_TO_ENDOPLASMIC_RETICULUM	1.95602e-07	6.7989e-05	-2.28197	GO_NUCLEOSIDE_TRIPHOSPHATE_BIOSYNTHETIC_PROCESS	3.01078e-05	0.0103771	-2.16118
GO_CYTOSOLIC_RIBOSOME	1.9726e-07	6.7989e-05	-2.3588	GO_RIBONUCLEOSIDE_TRIPHOSPHATE_BIOSYNTHETIC_PROCESS	3.01078e-05	0.0103771	-2.16118
GO_TRANSMEMBRANE_TRANSPORT	2.91434e-07	9.76466e-05	-1.74044	HP_STUTTERING	3.16298e-05	0.0106292	-1.82173
GO_RIBOSOME	2.97836e-07	9.76466e-05	-2.29333	GO_PROTEIN_TARGETING_TO_MEMBRANE	3.85465e-05	0.0126376	-2.03805
GO_ION_TRANSPORT	3.0816e-07	9.86257e-05	-1.73617	GO_CYTOSKELETON_OF_PRESYNAPTIC_ACTIVE_ZONE	4.15901e-05	0.0130013	1.50838
GO_PEPTIDE_ANTIGEN_BINDING	3.43899e-07	0.000107505	2.26755	GO_PRESYNAPTIC_CYTOSKELETON	4.15901e-05	0.0130013	1.50838
GO_CATION_TRANSMEMBRANE_TRANSPORT	4.13501e-07	0.000126325	-1.88758	HP_ABNORMAL_BRAIN_LACTATE_LEVEL_BY_MRS	5.22409e-05	0.0149409	-1.69047
GO_NEGATIVE_REGULATION_OF_RESPONSE_TO_BIOTIC_STIMULUS	5.37599e-07	0.000160587	2.46521	HP_FLUCTUATIONS_IN_CONSCIOUSNESS	5.22409e-05	0.0149409	-1.69047
GO_RESPIRATORY_CHAIN_COMPLEX_IV	5.68439e-07	0.000166108	-2.1991	HP_MIXED_DEMYELINATING_AND_AXONAL_POLYNEUROPATHY	5.22409e-05	0.0149409	-1.69047
GO_ATP_SYNTHESIS_COUPLED_PROTON_TRANSPORT	6.91295e-07	0.00019771	-2.25257	GO_NUCLEOSIDE_PHOSPHATE_BIOSYNTHETIC_PROCESS	5.20252e-05	0.0149409	-1.98566
GO_NUCLEOSIDE_TRIPHOSPHATE_BIOSYNTHETIC_PROCESS	7.3074e-07	0.000200461	-2.27892	GO_POSTSYNAPTIC_NEUROTRANSMITTER_RECEPTOR_ACTIVITY	5.66615e-05	0.0158676	2.12479
GO_RIBONUCLEOSIDE_TRIPHOSPHATE_BIOSYNTHETIC_PROCESS	7.3074e-07	0.000200461	-2.27892	GO_OXIDOREDUCTASE_ACTIVITY_ACTING_ON_A_HEME_GROUP_OF_DONORS	5.864e-05	0.0160865	-2.10701
GO_RIBONUCLEOSIDE_TRIPHOSPHATE_METABOLIC_PROCESS	1.00636e-06	0.000270549	-2.26243	GO_NEUROTRANSMITTER_RECEPTOR_ACTIVITY_INVOLVED_IN_REGULATION_OF_POSTSYNAPTIC_MEMBRANE_POTENTIAL	7.2251e-05	0.0176567	2.10206
GO_VIRAL_GENE_EXPRESSION	1.10904e-06	0.000292308	-2.2059	GO_MITOCHONDRION_ORGANIZATION	7.05101e-05	0.0176567	-1.79869
GO_MITOCHONDRION_ORGANIZATION	1.19129e-06	0.000307949	-1.98461	GO_PURINE_CONTAINING_COMPOUND_BIOSYNTHETIC_PROCESS	7.48723e-05	0.0176567	-1.9958
HP_MUSCLE_ABNORMALITY_RELATED_TO_MITOCHONDRIAL_DYSFUNCTION	1.31848e-06	0.000334397	-2.29653	GO_CYTOCHROME_COMPLEX	6.91221e-05	0.0176567	-2.06746
GO_LUMENAL_SIDE_OF_MEMBRANE	1.42722e-06	0.000348812	2.31106	GO_RESPIRATORY_CHAIN_COMPLEX	7.14746e-05	0.0176567	-2.09975
GO_ANTIGEN_BINDING	1.40165e-06	0.000348812	2.29384	GO_AEROBIC_RESPIRATION	7.42951e-05	0.0176567	-2.09994
GO_NUCLEAR_TRANSCRIBED_MRNA_CATABOLIC_PROCESS_NONSENSE_MEDIATED_DECAY	1.64924e-06	0.000395875	-2.20928	GO_RESPIRASOME	6.94082e-05	0.0176567	-2.1376
GO_ATP_BIOSYNTHETIC_PROCESS	1.76337e-06	0.000415846	-2.31608	HP_MUSCLE_ABNORMALITY_RELATED_TO_MITOCHONDRIAL_DYSFUNCTION	7.1987e-05	0.0176567	-2.18151
GO_PROTEIN_TARGETING_TO_MEMBRANE	2.41816e-06	0.00056043	-2.17247	GO_GTPASE_REGULATOR_ACTIVITY	7.89014e-05	0.0182861	1.77143
GO_LUMENAL_SIDE_OF_ENDOPLASMIC_RETICULUM_MEMBRANE	2.5715e-06	0.000585349	2.26776	GO_NUCLEOSIDE_TRIPHOSPHATE_METABOLIC_PROCESS	8.16086e-05	0.0185929	-2.04248
GO_MITOCHONDRIAL_MEMBRANE_ORGANIZATION	2.61278e-06	0.000585349	-2.1771	HP_STROKE_LIKE_EPISODE	8.63923e-05	0.018901	-1.80342
GO_PROTON_TRANSPORTING_ATP_SYNTHASE_COMPLEX	2.81305e-06	0.000619886	-2.19522	GO_PURINE_NUCLEOSIDE_TRIPHOSPHATE_METABOLIC_PROCESS	8.71793e-05	0.018901	-2.07537
GO_PROTON_CHANNEL_ACTIVITY	3.09593e-06	0.000660563	-2.19277	GO_PROTON_TRANSPORTING_TWO_SECTOR_ATPASE_COMPLEX_PROTON_TRANSPORTING_DOMAIN	8.48352e-05	0.018901	-2.10861
GO_PROTON_TRANSPORTING_ATP_SYNTHASE_ACTIVITY_ROTATIONAL_MECHANISM	3.09593e-06	0.000660563	-2.19277	GO_CELL_COMMUNICATION_BY_ELECTRICAL_COUPLING_INVOLVED_IN_CARDIAC_CONDUCTION	0.00010398	0.0221858	-2.03368
GO_PURINE_NUCLEOSIDE_TRIPHOSPHATE_METABOLIC_PROCESS	3.14796e-06	0.000661169	-2.19533	GO_ACYLGLYCEROL_HOMEOSTASIS	0.000109034	0.0229005	-2.06661
GO_ESTABLISHMENT_OF_PROTEIN_LOCALIZATION_TO_MEMBRANE	3.8114e-06	0.000788197	-2.01533	GO_RIBOSE_PHOSPHATE_BIOSYNTHETIC_PROCESS	0.000114476	0.0236737	-1.99254
GO_ION_TRANSMEMBRANE_TRANSPORT	3.92142e-06	0.000798662	-1.76254	GO_RESPIRATORY_ELECTRON_TRANSPORT_CHAIN	0.000117859	0.024004	-2.01806
GO_OXIDOREDUCTASE_ACTIVITY_ACTING_ON_A_HEME_GROUP_OF_DONORS	4.54661e-06	0.000903161	-2.18648	GO_MITOCHONDRIAL_MEMBRANE_ORGANIZATION	0.000123855	0.0248486	-2.00791
HP_INCREASED_CSF_LACTATE	4.56889e-06	0.000903161	-2.23987	GO_CATION_TRANSMEMBRANE_TRANSPORTER_ACTIVITY	0.000147925	0.0289105	-1.73636
GO_PROTEIN_LOCALIZATION_TO_MEMBRANE	4.83099e-06	0.000941132	-1.80381	GO_CELLULAR_RESPIRATION	0.000148402	0.0289105	-1.99065
GO_OXIDOREDUCTASE_ACTIVITY	5.12391e-06	0.000983938	-1.94703	GO_CATION_TRANSMEMBRANE_TRANSPORT	0.0001525	0.0292843	-1.63755
GO_RESPIRATORY_CHAIN_COMPLEX_III	6.44694e-06	0.00122056	-1.673	GO_ESTABLISHMENT_OF_PROTEIN_LOCALIZATION_TO_ORGANELLE	0.000169379	0.0320675	-1.68968
GO_NEGATIVE_REGULATION_OF_IMMUNE_RESPONSE	7.00323e-06	0.00128955	2.24543	GO_MITOCHONDRIAL_TRANSMEMBRANE_TRANSPORT	0.000177413	0.033122	-2.05543
GO_REGULATION_OF_ION_TRANSPORT	6.97751e-06	0.00128955	-1.79151	HP_RENAL_TUBULAR_DYSFUNCTION	0.000188199	0.0346543	-2.12675
GO_SMALL_RIBOSOMAL_SUBUNIT	7.35003e-06	0.00133512	-2.17164	GO_NUCLEOSIDE_TRIPHOSPHATASE_REGULATOR_ACTIVITY	0.000202761	0.0368313	1.68184
GO_BETA_2_MICROGLOBULIN_BINDING	7.94652e-06	0.00142423	1.69045	GO_ION_TRANSMEMBRANE_TRANSPORT	0.000222517	0.0398809	-1.56505
GO_REGULATION_OF_NATURAL_KILLER_CELL_MEDIATED_IMMUNITY	9.27478e-06	0.00159835	2.19324	GO_TRANSLATIONAL_INITIATION	0.000227438	0.0400009	-1.81539
GO_NEGATIVE_REGULATION_OF_NATURAL_KILLER_CELL_MEDIATED_IMMUNITY	9.2033e-06	0.00159835	2.10766	HP_VASCULAR_TORTUOSITY	0.000229138	0.0400009	-1.98136
GO_NATURAL_KILLER_CELL_CYTOKINE_PRODUCTION	9.07166e-06	0.00159835	1.68996	GO_AEROBIC_ELECTRON_TRANSPORT_CHAIN	0.000248026	0.0427432	-2.02083
GO_PROTEIN_TARGETING	1.01453e-05	0.00170467	-1.89111	GO_TRANSMITTER_GATED_CHANNEL_ACTIVITY	0.00025498	0.043012	2.04976
HP_MITOCHONDRIAL_MYOPATHY	1.00528e-05	0.00170467	-2.14501	HP_PITUITARY_GROWTH_HORMONE_CELL_ADENOMA	0.000256538	0.043012	1.63647
GO_PROTON_TRANSPORTING_TWO_SECTOR_ATPASE_COMPLEX	1.03678e-05	0.00172054	-2.17565	GO_CELLULAR_RESPONSE_TO_MANGANESE_ION	0.000265585	0.043012	-1.77317
GO_STRUCTURAL_MOLECULE_ACTIVITY	1.23016e-05	0.00201656	-1.94061	GO_MITOCHONDRIAL_TRANSPORT	0.000262389	0.043012	-1.8654
GO_AEROBIC_ELECTRON_TRANSPORT_CHAIN	1.30307e-05	0.00211034	-2.17061	GO_RIBONUCLEOSIDE_TRIPHOSPHATE_METABOLIC_PROCESS	0.000262574	0.043012	-2.02062
HP_VENTRICULAR_ARRHYTHMIA	1.44167e-05	0.00230702	-2.14839	GO_CELL_PROLIFERATION_IN_HINDBRAIN	0.000274365	0.0439049	-1.7692
GO_ION_TRANSMEMBRANE_TRANSPORTER_ACTIVITY	1.55699e-05	0.00246224	-1.78949	GO_NUCLEAR_TRANSCRIBED_MRNA_CATABOLIC_PROCESS_NONSENSE_MEDIATED_DECAY	0.000279226	0.0441571	-1.92519
GO_ELECTRON_TRANSPORT_CHAIN	1.70739e-05	0.00264445	-2.15777	GO_PROTEIN_HETEROOLIGOMERIZATION	0.000296131	0.0462859	2.0107
GO_INNER_MITOCHONDRIAL_MEMBRANE_ORGANIZATION	1.71155e-05	0.00264445	-2.17204	GO_ION_TRANSPORT	0.00031137	0.0475618	-1.4889
HP_RENAL_TUBULAR_DYSFUNCTION	2.46085e-05	0.00375894	-2.17367	HP_CENTROCECAL_SCOTOMA	0.000309483	0.0475618	-1.76417
GO_PURINE_CONTAINING_COMPOUND_BIOSYNTHETIC_PROCESS	2.53916e-05	0.00383499	-2.08115	HP_MITOCHONDRIAL_MYOPATHY	0.000329083	0.0497027	-2.03865
GO_CRISTAE_FORMATION	2.5829e-05	0.00385771	-2.11018	GO_NEUROTRANSMITTER_RECEPTOR_ACTIVITY	0.000345768	0.0499602	2.03881
GO_NATURAL_KILLER_CELL_MEDIATED_IMMUNITY	2.66567e-05	0.00387113	2.16239	GO_EXTRACELLULAR_LIGAND_GATED_ION_CHANNEL_ACTIVITY	0.000345856	0.0499602	2.02395
GO_CATION_TRANSMEMBRANE_TRANSPORTER_ACTIVITY	2.64633e-05	0.00387113	-1.82395	GO_TRANSPORTER_ACTIVITY	0.000335967	0.0499602	-1.55298
GO_NUCLEOSIDE_TRIPHOSPHATE_METABOLIC_PROCESS	2.67829e-05	0.00387113	-2.15317	GO_RESPIRATORY_CHAIN_COMPLEX_III	0.000353088	0.0499602	-1.65476
GO_PROTON_TRANSPORTING_TWO_SECTOR_ATPASE_COMPLEX_PROTON_TRANSPORTING_DOMAIN	2.81525e-05	0.00402581	-2.09409	GO_OXIDATION_REDUCTION_PROCESS	0.000347523	0.0499602	-1.66641
HP_ABNORMALITY_OF_THE_MITOCHONDRION	3.44216e-05	0.00483337	-2.09051	GO_RESPONSE_TO_MANGANESE_ION	0.000351649	0.0499602	-1.87005
HP_EXERCISE_INTOLERANCE	3.45189e-05	0.00483337	-2.10114
GO_NUCLEOSIDE_PHOSPHATE_BIOSYNTHETIC_PROCESS	3.54365e-05	0.00486059	-2.03679
GO_CYTOSOLIC_SMALL_RIBOSOMAL_SUBUNIT	3.53682e-05	0.00486059	-2.11432
GO_TRANSLATIONAL_INITIATION	3.60197e-05	0.00489068	-1.98631
GO_RESPONSE_TO_INTERFERON_GAMMA	4.21162e-05	0.00563189	2.10604
GO_NADH_DEHYDROGENASE_ACTIVITY	4.31546e-05	0.00563189	-2.0539
GO_OXIDOREDUCTASE_ACTIVITY_ACTING_ON_NAD_P_H_QUINONE_OR_SIMILAR_COMPOUND_AS_ACCEPTOR	4.31546e-05	0.00563189	-2.0539
HP_MITOCHONDRIAL_INHERITANCE	4.31546e-05	0.00563189	-2.05431
GO_RESPONSE_TO_TYPE_I_INTERFERON	4.4085e-05	0.00569798	2.20478
GO_POSITIVE_REGULATION_OF_T_CELL_MEDIATED_CYTOTOXICITY	4.55635e-05	0.00583299	2.13468
GO_POSITIVE_REGULATION_OF_CELL_KILLING	4.81377e-05	0.00610441	2.15045
GO_ER_TO_GOLGI_TRANSPORT_VESICLE_MEMBRANE	5.11581e-05	0.0064268	2.20319
GO_COGNITION	5.18272e-05	0.00645057	-1.89611
GO_ANTIBACTERIAL_HUMORAL_RESPONSE	5.59628e-05	0.00690139	1.67877
GO_NEGATIVE_REGULATION_OF_LEUKOCYTE_MEDIATED_CYTOTOXICITY	6.02488e-05	0.00729607	2.12957
HP_OPHTHALMOPARESIS	5.98738e-05	0.00729607	-1.99515
HP_ABNORMALITY_OF_ACID_BASE_HOMEOSTASIS	6.61741e-05	0.00787179	-1.95392
GO_RIBOSE_PHOSPHATE_BIOSYNTHETIC_PROCESS	6.59096e-05	0.00787179	-2.0254
HP_PIGMENTARY_RETINOPATHY	7.43859e-05	0.00877102	-2.05895
GO_CELLULAR_MACROMOLECULE_LOCALIZATION	8.82184e-05	0.0103116	-1.45431
GO_NADH_DEHYDROGENASE_COMPLEX	0.000100208	0.011612	-1.98316
GO_ELECTRON_TRANSFER_ACTIVITY	0.00010189	0.011706	-2.06381
HP_ENCEPHALOPATHY	0.000114819	0.0130796	-1.9213
GO_POSITIVE_REGULATION_OF_T_CELL_MEDIATED_IMMUNITY	0.000121139	0.0136398	2.06594
GO_CYTOSOLIC_LARGE_RIBOSOMAL_SUBUNIT	0.000122781	0.0136398	-2.04989
GO_LARGE_RIBOSOMAL_SUBUNIT	0.000122781	0.0136398	-2.04989
GO_MITOCHONDRIAL_TRANSPORT	0.000129479	0.014266	-1.91797
GO_NEGATIVE_REGULATION_OF_CELL_KILLING	0.000145824	0.0159363	2.08743
GO_REGULATION_OF_T_CELL_MEDIATED_CYTOTOXICITY	0.000147018	0.0159372	2.08023
GO_NEURON_PROJECTION	0.000148983	0.016021	-1.52832
GO_REGULATION_OF_CATION_TRANSMEMBRANE_TRANSPORT	0.00015421	0.016322	-1.82079
GO_OXIDOREDUCTASE_COMPLEX	0.000153717	0.016322	-2.039
GO_LEARNING	0.000157034	0.016491	-1.97148
GO_ANTIGEN_PROCESSING_AND_PRESENTATION_OF_PEPTIDE_ANTIGEN_VIA_MHC_CLASS_IB	0.00018589	0.01937	1.74752
GO_T_CELL_MEDIATED_CYTOTOXICITY	0.000188199	0.0194598	2.04165
GO_POSITIVE_REGULATION_OF_LYMPHOCYTE_MEDIATED_IMMUNITY	0.000199185	0.0204385	2.01036
GO_ORGANONITROGEN_COMPOUND_BIOSYNTHETIC_PROCESS	0.000204676	0.0207675	-1.50087
HP_ABNORMAL_MUSCLE_FIBER_MORPHOLOGY	0.000205482	0.0207675	-1.92164
HP_RAGGED_RED_MUSCLE_FIBERS	0.000214816	0.0215489	-2.01693
GO_MEMBRANE_PROTEIN_COMPLEX	0.00021904	0.0218099	-1.56483
HP_ABNORMAL_CSF_METABOLITE_LEVEL	0.000231856	0.0229162	-1.99011
GO_T_CELL_MEDIATED_IMMUNITY	0.000233767	0.0229365	2.09884
GO_MITOCHONDRIAL_ELECTRON_TRANSPORT_NADH_TO_UBIQUINONE	0.000237615	0.0231451	-1.98341
HP_LACTIC_ACIDOSIS	0.000240154	0.0232241	-1.99202
GO_REGULATION_OF_LEUKOCYTE_MEDIATED_CYTOTOXICITY	0.000254595	0.0237144	2.08369
GO_NEGATIVE_REGULATION_OF_DEFENSE_RESPONSE	0.000255809	0.0237144	1.93865
GO_TRANSPORTER_ACTIVITY	0.000254987	0.0237144	-1.61456
HP_ABNORMAL_BRAIN_LACTATE_LEVEL_BY_MRS	0.000251431	0.0237144	-1.65068
HP_FLUCTUATIONS_IN_CONSCIOUSNESS	0.000251431	0.0237144	-1.65068
HP_MIXED_DEMYELINATING_AND_AXONAL_POLYNEUROPATHY	0.000251431	0.0237144	-1.65068
GO_NEURON_DIFFERENTIATION	0.00026037	0.0239718	-1.49136
GO_REGULATION_OF_ION_TRANSMEMBRANE_TRANSPORT	0.000283692	0.0259414	-1.71422
GO_NEURON_DEVELOPMENT	0.000286183	0.0259924	-1.51363
GO_NADH_METABOLIC_PROCESS	0.000291605	0.0263071	-2.00032
GO_POSITIVE_REGULATION_OF_NATURAL_KILLER_CELL_MEDIATED_IMMUNITY	0.00029731	0.026643	2.05198
GO_ESTABLISHMENT_OF_PROTEIN_LOCALIZATION_TO_ORGANELLE	0.00030588	0.0272294	-1.65015
HP_VENTRICULAR_PREEXCITATION	0.000320744	0.0283647	-1.92528
HP_PROGRESSIVE_EXTERNAL_OPHTHALMOPLEGIA	0.000332719	0.0292314	-1.85884
GO_REGULATION_OF_SYNAPTIC_PLASTICITY	0.000344579	0.0300768	-1.87577
GO_REGULATION_OF_METAL_ION_TRANSPORT	0.000349062	0.0302716	-1.74323
GO_REGULATION_OF_TRANSMEMBRANE_TRANSPORT	0.000352597	0.0303821	-1.66835
GO_NATURAL_KILLER_CELL_LECTIN_LIKE_RECEPTOR_BINDING	0.000360956	0.0309042	1.51044
GO_LYMPHOCYTE_MEDIATED_IMMUNITY	0.000390559	0.0332271	1.83185
GO_PROTEIN_TAG	0.000400376	0.0338481	-1.91253
HP_ASCITES	0.00040948	0.0344015	2.01521
GO_REGULATION_OF_CELL_KILLING	0.000415358	0.0346785	2.02508
GO_ANTIGEN_PROCESSING_AND_PRESENTATION_OF_ENDOGENOUS_ANTIGEN	0.00043802	0.0357239	2.02911
GO_REGULATION_OF_PHOSPHATIDYLINOSITOL_BIOSYNTHETIC_PROCESS	0.000441167	0.0357239	1.50922
GO_REGULATION_OF_PHOSPHOLIPID_BIOSYNTHETIC_PROCESS	0.000441167	0.0357239	1.50922
GO_MITOCHONDRIAL_RESPIRATORY_CHAIN_COMPLEX_IV	0.000438177	0.0357239	-1.85609
GO_PROTON_TRANSPORTING_ATP_SYNTHASE_COMPLEX_COUPLING_FACTOR_F_O	0.000431754	0.0357239	-1.95006
GO_CD8_POSITIVE_ALPHA_BETA_T_CELL_PROLIFERATION	0.000468206	0.0376864	1.65616
GO_RIBONUCLEOPROTEIN_COMPLEX	0.000478323	0.0382715	-1.63213
GO_INTERFERON_GAMMA_MEDIATED_SIGNALING_PATHWAY	0.000482569	0.0383828	1.94297
GO_NEGATIVE_REGULATION_OF_LYMPHOCYTE_MEDIATED_IMMUNITY	0.000590127	0.0459441	1.96617
GO_PROTEIN_LOCALIZATION_TO_ORGANELLE	0.00058473	0.0459441	-1.54022
GO_NUCLEAR_TRANSCRIBED_MRNA_CATABOLIC_PROCESS	0.000583613	0.0459441	-1.75054
GO_CELLULAR_RESPONSE_TO_NITROGEN_STARVATION	0.000591306	0.0459441	-1.75109
HP_CYTOCHROME_C_OXIDASE_NEGATIVE_MUSCLE_FIBERS	0.000609089	0.0470539	-1.74934
GO_T_CELL_RECEPTOR_BINDING	0.000620327	0.0473775	1.71483
GO_AXON_INITIAL_SEGMENT	0.000617981	0.0473775	-1.8832

### Sheet: ODC
Grin2a+/-				Grin2a-/-
GO_pathway	pval	padj	NES	GO_pathway	pval	padj	NES
GO_ATP_METABOLIC_PROCESS	1e-10	6.679e-07	-2.45387	GO_TRANSMEMBRANE_RECEPTOR_PROTEIN_TYROSINE_KINASE_ACTIVITY	4.27716e-08	0.000571344	2.51621
GO_OXIDATIVE_PHOSPHORYLATION	1e-10	6.679e-07	-2.6065	GO_TRANSMEMBRANE_RECEPTOR_PROTEIN_KINASE_ACTIVITY	4.97464e-06	0.0332256	2.36041
GO_GENERATION_OF_PRECURSOR_METABOLITES_AND_ENERGY	3.32358e-10	1.47988e-06	-2.20735	GO_PYRIMIDINE_NUCLEOBASE_BIOSYNTHETIC_PROCESS	9.27912e-06	0.0413168	1.54243
GO_INNER_MITOCHONDRIAL_MEMBRANE_PROTEIN_COMPLEX	1.49291e-09	4.98556e-06	-2.39557	GO_ATP_METABOLIC_PROCESS	1.57025e-05	0.0474571	-1.99287
GO_CELLULAR_RESPIRATION	9.84604e-09	2.63047e-05	-2.32823	GO_OXIDATIVE_PHOSPHORYLATION	1.77635e-05	0.0474571	-2.0795
GO_MITOCHONDRIAL_ENVELOPE	1.2634e-08	2.81275e-05	-2.02903
GO_ORGANELLE_INNER_MEMBRANE	1.87079e-08	3.18917e-05	-2.09626
GO_ENERGY_DERIVATION_BY_OXIDATION_OF_ORGANIC_COMPOUNDS	1.90997e-08	3.18917e-05	-2.26799
GO_MITOCHONDRIAL_PROTEIN_COMPLEX	3.47138e-08	5.1523e-05	-2.23964
GO_ATP_SYNTHESIS_COUPLED_ELECTRON_TRANSPORT	4.868e-08	6.50268e-05	-2.32937
GO_PROTON_TRANSMEMBRANE_TRANSPORTER_ACTIVITY	8.01178e-08	9.72921e-05	-2.26957
GO_MITOCHONDRION	1.3754e-07	0.000117787	-1.75357
GO_OXIDATION_REDUCTION_PROCESS	1.41084e-07	0.000117787	-1.91636
GO_RIBOSOMAL_SUBUNIT	1.34102e-07	0.000117787	-2.28193
GO_PURINE_NUCLEOSIDE_TRIPHOSPHATE_METABOLIC_PROCESS	1.283e-07	0.000117787	-2.30253
GO_RESPIRATORY_ELECTRON_TRANSPORT_CHAIN	1.18887e-07	0.000117787	-2.30435
GO_STRUCTURAL_CONSTITUENT_OF_RIBOSOME	1.70152e-07	0.000133699	-2.28149
GO_ELECTRON_TRANSPORT_CHAIN	2.43043e-07	0.000180365	-2.20627
GO_RESPIRASOME	2.93931e-07	0.000206649	-2.27303
GO_CYTOSOLIC_RIBOSOME	3.59305e-07	0.000239979	-2.25848
GO_ATP_BIOSYNTHETIC_PROCESS	5.09003e-07	0.000323774	-2.30155
GO_MITOCHONDRION_ORGANIZATION	5.88952e-07	0.000357601	-1.93216
GO_COTRANSLATIONAL_PROTEIN_TARGETING_TO_MEMBRANE	8.63706e-07	0.000501625	-2.17707
GO_ATP_SYNTHESIS_COUPLED_PROTON_TRANSPORT	1.17837e-06	0.000655861	-2.21551
GO_PROTEIN_TARGETING_TO_MEMBRANE	1.46488e-06	0.000782717	-2.09184
GO_PROTON_TRANSMEMBRANE_TRANSPORT	1.57315e-06	0.000808237	-2.14033
GO_NUCLEAR_TRANSCRIBED_MRNA_CATABOLIC_PROCESS_NONSENSE_MEDIATED_DECAY	2.03991e-06	0.00100922	-2.1001
GO_RESPIRATORY_CHAIN_COMPLEX	2.3065e-06	0.00110036	-2.22119
GO_OXIDOREDUCTASE_ACTIVITY	2.87757e-06	0.00132547	-1.90879
GO_ESTABLISHMENT_OF_PROTEIN_LOCALIZATION_TO_ENDOPLASMIC_RETICULUM	3.23475e-06	0.00144033	-2.0943
GO_CRISTAE_FORMATION	3.88228e-06	0.00167289	-2.18848
GO_PURINE_CONTAINING_COMPOUND_BIOSYNTHETIC_PROCESS	4.55188e-06	0.0018511	-2.08919
GO_PROTON_TRANSPORTING_TWO_SECTOR_ATPASE_COMPLEX	4.57302e-06	0.0018511	-2.22607
GO_ENVELOPE	4.95571e-06	0.00194701	-1.6829
GO_NUCLEOSIDE_TRIPHOSPHATE_METABOLIC_PROCESS	8.36781e-06	0.00319364	-2.11588
GO_MITOCHONDRIAL_TRANSPORT	9.02802e-06	0.00325936	-2.00137
GO_MITOCHONDRIAL_TRANSMEMBRANE_TRANSPORT	8.81015e-06	0.00325936	-2.16721
GO_ESTABLISHMENT_OF_PROTEIN_LOCALIZATION_TO_MEMBRANE	9.45522e-06	0.00332376	-1.8872
GO_RRNA_BINDING	1.26109e-05	0.00431938	-2.1447
GO_RIBONUCLEOSIDE_TRIPHOSPHATE_METABOLIC_PROCESS	1.42615e-05	0.00476263	-2.12901
GO_NUCLEOSIDE_TRIPHOSPHATE_BIOSYNTHETIC_PROCESS	2.95613e-05	0.00963122	-2.13643
GO_PROTEIN_LOCALIZATION_TO_ENDOPLASMIC_RETICULUM	3.3501e-05	0.0104071	-1.95203
GO_RIBONUCLEOSIDE_TRIPHOSPHATE_BIOSYNTHETIC_PROCESS	3.30175e-05	0.0104071	-2.07115
GO_PROTON_CHANNEL_ACTIVITY	4.10624e-05	0.0121892	-2.10461
GO_PROTON_TRANSPORTING_ATP_SYNTHASE_ACTIVITY_ROTATIONAL_MECHANISM	4.10624e-05	0.0121892	-2.10461
GO_PROTEIN_TARGETING	4.22395e-05	0.012266	-1.7745
GO_MITOCHONDRIAL_MEMBRANE_ORGANIZATION	4.33042e-05	0.0123076	-2.00793
GO_PROTON_TRANSPORTING_ATP_SYNTHASE_COMPLEX	4.51431e-05	0.0125629	-2.09727
GO_VIRAL_GENE_EXPRESSION	4.7388e-05	0.0129186	-1.9087
GO_CELL_SURFACE_RECEPTOR_SIGNALING_PATHWAY_INVOLVED_IN_HEART_DEVELOPMENT	4.9953e-05	0.0133455	-1.80277
GO_SMALL_RIBOSOMAL_SUBUNIT	5.59844e-05	0.0146635	-2.06108
GO_WIDE_PORE_CHANNEL_ACTIVITY	6.50259e-05	0.0167042	-1.79867
GO_RIBOSOME	7.71732e-05	0.0190904	-1.92928
GO_OXIDOREDUCTASE_COMPLEX	7.57784e-05	0.0190904	-2.05174
GO_CYTOSOLIC_SMALL_RIBOSOMAL_SUBUNIT	8.19929e-05	0.0199138	-2.03185
GO_NUCLEOSIDE_PHOSPHATE_BIOSYNTHETIC_PROCESS	8.80667e-05	0.0210071	-1.89718
GO_AEROBIC_RESPIRATION	9.97495e-05	0.0233764	-2.02138
GO_AXONAL_TRANSPORT_OF_MITOCHONDRION	0.000105734	0.0243517	-2.00932
GO_CARDIAC_CELL_FATE_COMMITMENT	0.000113582	0.0252871	-1.50214
GO_CARDIAC_MUSCLE_CELL_FATE_COMMITMENT	0.000113582	0.0252871	-1.50214
GO_RIBOSOMAL_SMALL_SUBUNIT_BIOGENESIS	0.000122479	0.0268209	-2.00795
GO_MONOVALENT_INORGANIC_CATION_TRANSMEMBRANE_TRANSPORTER_ACTIVITY	0.000128202	0.0276212	-1.81235
GO_RIBOSE_PHOSPHATE_BIOSYNTHETIC_PROCESS	0.000135032	0.0286311	-1.89629
GO_PROTON_TRANSPORTING_TWO_SECTOR_ATPASE_COMPLEX_PROTON_TRANSPORTING_DOMAIN	0.000167906	0.0345059	-1.96566
GO_INNER_MITOCHONDRIAL_MEMBRANE_ORGANIZATION	0.000165942	0.0345059	-1.98263
GO_NADH_DEHYDROGENASE_COMPLEX	0.000191471	0.0387526	-1.95908
GO_ESTABLISHMENT_OF_PROTEIN_LOCALIZATION_TO_ORGANELLE	0.000224093	0.0446782	-1.64044
GO_MITOCHONDRIAL_ELECTRON_TRANSPORT_NADH_TO_UBIQUINONE	0.000236081	0.046376	-1.97185

### Sheet: OPC
Grin2a+/-				Grin2a-/-
GO_pathway	pval	padj	NES	GO_pathway	pval	padj	NES
GO_MITOCHONDRIAL_ENVELOPE	1.19059e-10	2.75245e-07	-2.12468	GO_MITOCHONDRIAL_ENVELOPE	1.07113e-06	0.0148577	-1.85003
GO_ORGANELLE_INNER_MEMBRANE	1e-10	2.75245e-07	-2.29388	GO_ORGANELLE_INNER_MEMBRANE	2.87065e-06	0.0199094	-1.94191
GO_ATP_METABOLIC_PROCESS	1e-10	2.75245e-07	-2.54727
GO_PROTON_TRANSMEMBRANE_TRANSPORTER_ACTIVITY	1e-10	2.75245e-07	-2.59579
GO_PROTON_TRANSMEMBRANE_TRANSPORT	1e-10	2.75245e-07	-2.62323
GO_OXIDATIVE_PHOSPHORYLATION	1e-10	2.75245e-07	-2.7456
GO_ATP_SYNTHESIS_COUPLED_ELECTRON_TRANSPORT	4.45069e-10	8.81937e-07	-2.55402
GO_RESPIRASOME	7.43212e-10	1.28864e-06	-2.51801
GO_RESPIRATORY_ELECTRON_TRANSPORT_CHAIN	1.39804e-09	2.15469e-06	-2.50689
GO_RESPIRATORY_CHAIN_COMPLEX	1.67409e-09	2.32214e-06	-2.51141
GO_INNER_MITOCHONDRIAL_MEMBRANE_PROTEIN_COMPLEX	8.1594e-09	1.0289e-05	-2.39866
GO_GENERATION_OF_PRECURSOR_METABOLITES_AND_ENERGY	1.01386e-08	1.08178e-05	-2.0816
GO_RIBONUCLEOSIDE_TRIPHOSPHATE_BIOSYNTHETIC_PROCESS	1.002e-08	1.08178e-05	-2.44656
GO_MITOCHONDRION	1.20169e-08	1.19061e-05	-1.76491
GO_MITOCHONDRIAL_PROTEIN_COMPLEX	2.32616e-08	1.89801e-05	-2.25952
GO_CELLULAR_RESPIRATION	2.31411e-08	1.89801e-05	-2.26461
GO_NUCLEOSIDE_TRIPHOSPHATE_BIOSYNTHETIC_PROCESS	2.29674e-08	1.89801e-05	-2.40469
GO_ENVELOPE	2.60587e-08	2.00811e-05	-1.80136
GO_CYTOCHROME_COMPLEX	3.52697e-08	2.57487e-05	-2.33988
GO_ATP_BIOSYNTHETIC_PROCESS	1.10835e-07	7.68697e-05	-2.38402
GO_INORGANIC_ION_TRANSMEMBRANE_TRANSPORT	1.40707e-07	9.29405e-05	-1.83212
GO_STRUCTURAL_CONSTITUENT_OF_RIBOSOME	1.72381e-07	0.000108686	-2.2602
GO_CYTOSOLIC_RIBOSOME	2.3888e-07	0.000144066	-2.2678
GO_PROTON_TRANSPORTING_TWO_SECTOR_ATPASE_COMPLEX	2.68686e-07	0.000155289	-2.33721
GO_RIBONUCLEOSIDE_TRIPHOSPHATE_METABOLIC_PROCESS	2.91069e-07	0.000161497	-2.27802
GO_COTRANSLATIONAL_PROTEIN_TARGETING_TO_MEMBRANE	3.66162e-07	0.000195347	-2.23463
GO_NEGATIVE_REGULATION_OF_MICROTUBULE_POLYMERIZATION	4.16269e-07	0.000213854	-2.12948
GO_AEROBIC_ELECTRON_TRANSPORT_CHAIN	5.45312e-07	0.000270144	-2.22875
GO_RESPIRATORY_CHAIN_COMPLEX_IV	7.67137e-07	0.000366929	-2.19408
GO_PROTEIN_LOCALIZATION_TO_ENDOPLASMIC_RETICULUM	8.12676e-07	0.000375754	-2.18806
GO_RIBOSOMAL_SUBUNIT	8.71813e-07	0.000390094	-2.19783
GO_MONOVALENT_INORGANIC_CATION_TRANSPORT	1.08624e-06	0.000470851	-1.88684
GO_RIBOSOME	1.44818e-06	0.000608719	-2.09235
GO_ATP_SYNTHESIS_COUPLED_PROTON_TRANSPORT	1.5861e-06	0.000647084	-2.22979
GO_MONOVALENT_INORGANIC_CATION_TRANSMEMBRANE_TRANSPORTER_ACTIVITY	1.7184e-06	0.000681025	-1.98224
GO_PURINE_CONTAINING_COMPOUND_BIOSYNTHETIC_PROCESS	1.78319e-06	0.000687073	-2.11268
GO_ENERGY_DERIVATION_BY_OXIDATION_OF_ORGANIC_COMPOUNDS	2.03592e-06	0.000743164	-2.03267
GO_RIBOSE_PHOSPHATE_BIOSYNTHETIC_PROCESS	2.02889e-06	0.000743164	-2.11239
GO_ESTABLISHMENT_OF_PROTEIN_LOCALIZATION_TO_ENDOPLASMIC_RETICULUM	2.42082e-06	0.000861005	-2.16249
GO_OXIDOREDUCTASE_ACTIVITY_ACTING_ON_A_HEME_GROUP_OF_DONORS	2.62496e-06	0.000910272	-2.23408
GO_ION_TRANSPORT	2.99675e-06	0.00101385	-1.58865
GO_PURINE_NUCLEOSIDE_TRIPHOSPHATE_METABOLIC_PROCESS	3.1273e-06	0.00103283	-2.19049
GO_CATION_TRANSMEMBRANE_TRANSPORT	3.5974e-06	0.00116045	-1.70577
GO_NUCLEOSIDE_PHOSPHATE_BIOSYNTHETIC_PROCESS	4.46806e-06	0.00137726	-2.0393
GO_LARGE_RIBOSOMAL_SUBUNIT	4.43579e-06	0.00137726	-2.1893
HP_ABNORMALITY_OF_ACID_BASE_HOMEOSTASIS	5.00128e-06	0.00147602	-1.97238
GO_NUCLEOSIDE_TRIPHOSPHATE_METABOLIC_PROCESS	4.96347e-06	0.00147602	-2.14899
GO_AEROBIC_RESPIRATION	8.50506e-06	0.00245778	-2.13446
GO_CATION_TRANSPORT	9.57295e-06	0.00270993	-1.62071
GO_ION_TRANSMEMBRANE_TRANSPORT	9.76847e-06	0.00270997	-1.5845
GO_OXIDOREDUCTASE_ACTIVITY	1.14122e-05	0.0031039	-1.81854
GO_ATPASE_COUPLED_ION_TRANSMEMBRANE_TRANSPORTER_ACTIVITY	1.35951e-05	0.0036265	-2.1273
GO_ELECTRON_TRANSPORT_CHAIN	1.6958e-05	0.0044382	-2.04314
GO_CATION_TRANSMEMBRANE_TRANSPORTER_ACTIVITY	1.85368e-05	0.00476155	-1.73204
GO_CYTOSOLIC_LARGE_RIBOSOMAL_SUBUNIT	1.92626e-05	0.00485803	-2.14438
HP_DEMENTIA	2.05584e-05	0.00509225	-1.95604
GO_ESTABLISHMENT_OF_PROTEIN_LOCALIZATION_TO_ORGANELLE	2.24213e-05	0.00544757	-1.75254
GO_ESTABLISHMENT_OF_PROTEIN_LOCALIZATION_TO_MEMBRANE	2.27784e-05	0.00544757	-1.86169
GO_PROTON_TRANSPORTING_TWO_SECTOR_ATPASE_COMPLEX_PROTON_TRANSPORTING_DOMAIN	2.61909e-05	0.00615752	-2.09196
GO_MITOCHONDRIAL_TRANSPORT	2.82698e-05	0.0065355	-1.87467
GO_ION_TRANSMEMBRANE_TRANSPORTER_ACTIVITY	3.0269e-05	0.00677195	-1.66104
GO_VIRAL_GENE_EXPRESSION	3.00304e-05	0.00677195	-1.97027
GO_PROTON_CHANNEL_ACTIVITY	3.74551e-05	0.0079205	-2.08572
GO_PROTON_TRANSPORTING_ATP_SYNTHASE_ACTIVITY_ROTATIONAL_MECHANISM	3.74551e-05	0.0079205	-2.08572
GO_PROTON_TRANSPORTING_ATP_SYNTHASE_COMPLEX	3.64496e-05	0.0079205	-2.08624
GO_CRISTAE_FORMATION	3.76867e-05	0.0079205	-2.10572
GO_NUCLEAR_TRANSCRIBED_MRNA_CATABOLIC_PROCESS_NONSENSE_MEDIATED_DECAY	3.88615e-05	0.0080455	-2.00294
HP_EXERCISE_INTOLERANCE	4.41234e-05	0.00900052	-2.08104
GO_ION_TRANSMEMBRANE_TRANSPORTER_ACTIVITY_PHOSPHORYLATIVE_MECHANISM	4.96888e-05	0.00998888	-2.05529
GO_OXIDATION_REDUCTION_PROCESS	5.26969e-05	0.0102952	-1.67086
GO_MITOCHONDRIAL_TRANSMEMBRANE_TRANSPORT	5.21427e-05	0.0102952	-2.03882
HP_STUTTERING	6.90421e-05	0.0133012	-1.90546
GO_PROTEIN_TARGETING_TO_MEMBRANE	8.18757e-05	0.0155575	-1.86966
GO_ARACHIDONIC_ACID_SECRETION	9.96612e-05	0.018432	-1.75947
HP_MIXED_DEMYELINATING_AND_AXONAL_POLYNEUROPATHY	9.86284e-05	0.018432	-1.75995
GO_POSITIVE_REGULATION_OF_APOPTOTIC_SIGNALING_PATHWAY	0.000103069	0.0188115	-1.8794
GO_REGULATION_OF_MITOCHONDRIAL_MEMBRANE_POTENTIAL	0.000121197	0.0218327	-2.05675
HP_LACTIC_ACIDOSIS	0.000125985	0.0224043	-1.93105
HP_REDUCED_CONSCIOUSNESS_CONFUSION	0.000133864	0.0232104	-1.83464
GO_PROTON_TRANSPORTING_TWO_SECTOR_ATPASE_COMPLEX_CATALYTIC_DOMAIN	0.000133747	0.0232104	-1.96848
GO_MITOCHONDRIAL_MEMBRANE_ORGANIZATION	0.00014138	0.0242109	-1.91114
GO_REGULATION_OF_CELL_DEATH	0.00014764	0.0247931	-1.47915
GO_POSITIVE_REGULATION_OF_CELL_DEATH	0.000148355	0.0247931	-1.67372
HP_PIGMENTARY_RETINOPATHY	0.000160657	0.0265295	-1.96347
GO_MITOCHONDRION_ORGANIZATION	0.000167443	0.0273248	-1.66121
GO_NEGATIVE_REGULATION_OF_OXIDOREDUCTASE_ACTIVITY	0.000171376	0.0276414	-1.89545
GO_PROTEIN_TARGETING	0.000184731	0.029453	-1.68534
GO_HYDROGEN_PEROXIDE_METABOLIC_PROCESS	0.000196068	0.030558	-1.99252
HP_ABNORMAL_CSF_METABOLITE_LEVEL	0.000195783	0.030558	-2.00012
HP_MENTAL_DETERIORATION	0.000200046	0.0308316	-1.692
GO_HYDROGEN_PEROXIDE_CATABOLIC_PROCESS	0.000223549	0.0340753	-1.85803
GO_REGULATION_OF_CARDIAC_CONDUCTION	0.000236737	0.0356933	-2.01612
HP_ABNORMALITY_OF_THE_OPTIC_NERVE	0.000239857	0.0357747	-1.56278
HP_FRONTAL_LOBE_DEMENTIA	0.000286344	0.042254	-1.94752
GO_TRANSMEMBRANE_TRANSPORT	0.000314691	0.0459483	-1.44707
HP_INCREASED_CSF_LACTATE	0.000318909	0.046079	-2.00262
HP_ABNORMAL_BRAIN_LACTATE_LEVEL_BY_MRS	0.000341491	0.0483349	-1.66705
HP_CONCENTRIC_HYPERTROPHIC_CARDIOMYOPATHY	0.000341491	0.0483349	-1.66705
