## Supplemental tables for "Brain region-specific changes in neurons and glia and dysregulation of dopamine signaling in *Grin2a* mutant mice": S17.xlsx

### Sheet: summary
Cell Type	Genotype	GO_Pathway_Count (padj < 0.05)
Astrocytes	Grin2a+/-	11
	Grin2a-/-	74
Excitatory_Neurons_Pooled	Grin2a+/-	47
	Grin2a-/-	170
Ex_CA1	Grin2a+/-	47
	Grin2a-/-	97
Ex_CA2	Grin2a+/-	9
	Grin2a-/-	84
Ex_CA3	Grin2a+/-	21
	Grin2a-/-	75
Ex_DG	Grin2a+/-	46
	Grin2a-/-	99
Inhibitory_Neurons_Pooled	Grin2a+/-	1
	Grin2a-/-	9
In_Lamp5	Grin2a+/-	0
	Grin2a-/-	0
In_Pvalb	Grin2a+/-	4
	Grin2a-/-	3
In_Sst	Grin2a+/-	0
	Grin2a-/-	0
In_Vip	Grin2a+/-	0
	Grin2a-/-	0
Microglia	Grin2a+/-	11
	Grin2a-/-	0
ODC	Grin2a+/-	65
	Grin2a-/-	98
OPC	Grin2a+/-	75
	Grin2a-/-	0

### Sheet: Astrocytes
Grin2a+/-				Grin2a-/-
GO_pathway	pval	padj	NES	GO_pathway	pval	padj	NES
GO_STRUCTURAL_CONSTITUENT_OF_RIBOSOME	1e-10	1.4618e-06	2.44667	GO_PROTECTION_FROM_NATURAL_KILLER_CELL_MEDIATED_CYTOTOXICITY	1e-10	7.309e-07	-1.85757
GO_RIBOSOMAL_SUBUNIT	1.91136e-08	0.000139701	2.08839	GO_ANTIGEN_PROCESSING_AND_PRESENTATION_OF_ENDOGENOUS_PEPTIDE_ANTIGEN_VIA_MHC_CLASS_I_VIA_ER_PATHWAY	1e-10	7.309e-07	-2.05517
GO_RIBOSOME	3.03956e-07	0.00148108	1.93653	GO_ANTIGEN_BINDING	5.76978e-10	2.81142e-06	-2.4483
GO_CYTOSOLIC_RIBOSOME	1.82611e-06	0.00667353	2.14738	GO_PEPTIDE_ANTIGEN_BINDING	4.00073e-09	1.46207e-05	-2.27324
GO_STRUCTURAL_MOLECULE_ACTIVITY	2.59012e-06	0.00757249	1.71162	GO_REGULATION_OF_CELL_KILLING	3.664e-08	0.000107121	-2.42109
GO_ESTABLISHMENT_OF_PROTEIN_LOCALIZATION_TO_ENDOPLASMIC_RETICULUM	3.25891e-06	0.00793979	2.04907	GO_CELL_KILLING	6.23872e-08	0.000151996	-2.32637
GO_CYTOSOLIC_LARGE_RIBOSOMAL_SUBUNIT	5.95617e-06	0.0124382	2.19647	GO_NEGATIVE_REGULATION_OF_CELL_KILLING	1.89885e-07	0.000372625	-2.23307
GO_LARGE_RIBOSOMAL_SUBUNIT	7.62122e-06	0.0139259	1.95299	GO_T_CELL_MEDIATED_IMMUNITY	2.03927e-07	0.000372625	-2.30924
GO_COTRANSLATIONAL_PROTEIN_TARGETING_TO_MEMBRANE	9.68767e-06	0.0157349	2.08467	GO_LEUKOCYTE_MEDIATED_CYTOTOXICITY	2.5074e-07	0.000407257	-2.31117
GO_MITOCHONDRIAL_PROTEIN_COMPLEX	1.59362e-05	0.0232955	1.70688	GO_MHC_PROTEIN_COMPLEX	4.13325e-07	0.000544539	-2.12586
GO_MITOCHONDRIAL_ENVELOPE	3.71559e-05	0.0493769	1.48695	GO_NEGATIVE_REGULATION_OF_LEUKOCYTE_MEDIATED_CYTOTOXICITY	4.13408e-07	0.000544539	-2.15655
				GO_ANTIGEN_PROCESSING_AND_PRESENTATION_OF_ENDOGENOUS_ANTIGEN	4.47015e-07	0.000544539	-2.24991
				GO_REGULATION_OF_T_CELL_MEDIATED_CYTOTOXICITY	6.17581e-07	0.000555795	-2.20544
				GO_T_CELL_MEDIATED_CYTOTOXICITY	6.46362e-07	0.000555795	-2.26627
				GO_REGULATION_OF_NATURAL_KILLER_CELL_MEDIATED_IMMUNITY	6.03996e-07	0.000555795	-2.28482
				GO_LUMENAL_SIDE_OF_ENDOPLASMIC_RETICULUM_MEMBRANE	5.95665e-07	0.000555795	-2.28544
				GO_NATURAL_KILLER_CELL_MEDIATED_IMMUNITY	5.73154e-07	0.000555795	-2.37368
				GO_POSITIVE_REGULATION_OF_CELL_KILLING	7.64465e-07	0.00062083	-2.2962
				GO_NEGATIVE_REGULATION_OF_NATURAL_KILLER_CELL_MEDIATED_IMMUNITY	8.72224e-07	0.000671062	-2.11354
				GO_ANTIGEN_PROCESSING_AND_PRESENTATION_OF_EXOGENOUS_PEPTIDE_ANTIGEN_VIA_MHC_CLASS_I_TAP_INDEPENDENT	1.30417e-06	0.00095322	-2.10682
				GO_MHC_CLASS_I_PROTEIN_COMPLEX	1.3712e-06	0.000954487	-2.06275
				GO_REGULATION_OF_LEUKOCYTE_MEDIATED_CYTOTOXICITY	1.48555e-06	0.000987079	-2.34709
				GO_LYMPHOCYTE_MEDIATED_IMMUNITY	1.82631e-06	0.00110756	-2.03849
				GO_ANTIGEN_PROCESSING_AND_PRESENTATION_OF_ENDOGENOUS_PEPTIDE_ANTIGEN	1.89417e-06	0.00110756	-2.20822
				GO_NEGATIVE_REGULATION_OF_INNATE_IMMUNE_RESPONSE	1.80149e-06	0.00110756	-2.23862
				GO_LUMENAL_SIDE_OF_MEMBRANE	2.20095e-06	0.00123744	-2.2814
				GO_NEGATIVE_REGULATION_OF_RESPONSE_TO_BIOTIC_STIMULUS	3.74862e-06	0.00202953	-2.17106
				GO_MITOCHONDRIAL_PROTEIN_COMPLEX	4.11784e-06	0.00214981	1.74554
				GO_NEGATIVE_REGULATION_OF_LEUKOCYTE_MEDIATED_IMMUNITY	6.16274e-06	0.00310645	-2.19463
				GO_ADAPTIVE_IMMUNE_RESPONSE_BASED_ON_SOMATIC_RECOMBINATION_OF_IMMUNE_RECEPTORS_BUILT_FROM_IMMUNOGLOBULIN_SUPERFAMILY_DOMAINS	8.1544e-06	0.00372503	-1.97804
				GO_POSITIVE_REGULATION_OF_T_CELL_MEDIATED_CYTOTOXICITY	8.08199e-06	0.00372503	-2.08852
				GO_RECYCLING_ENDOSOME_MEMBRANE	8.04804e-06	0.00372503	-2.08973
				GO_EARLY_ENDOSOME_MEMBRANE	1.01582e-05	0.00449976	-1.91566
				GO_CELL_CELL_ADHESION	1.12893e-05	0.00458408	-1.59187
				GO_RECYCLING_ENDOSOME	1.10566e-05	0.00458408	-1.90367
				GO_REGULATION_OF_T_CELL_MEDIATED_IMMUNITY	1.1208e-05	0.00458408	-2.18656
				GO_INTRINSIC_COMPONENT_OF_PLASMA_MEMBRANE	1.69091e-05	0.00668048	-1.45884
				GO_NEGATIVE_REGULATION_OF_IMMUNE_RESPONSE	2.23413e-05	0.00859436	-2.03301
				GO_NEGATIVE_REGULATION_OF_RESPONSE_TO_EXTERNAL_STIMULUS	2.35387e-05	0.0088228	-1.80397
				HP_RETINAL_TELANGIECTASIA	2.79533e-05	0.00996638	-2.1307
				GO_NEGATIVE_REGULATION_OF_LYMPHOCYTE_MEDIATED_IMMUNITY	2.78433e-05	0.00996638	-2.13383
				GO_STRUCTURAL_CONSTITUENT_OF_RIBOSOME	5.35816e-05	0.018649	1.87227
				HP_CILIARY_DYSKINESIA	5.53894e-05	0.0188298	2.08478
				HP_ABNORMALITY_OF_THE_NASAL_MUCOSA	6.09951e-05	0.0202642	2.04441
				GO_MITOCHONDRIAL_TRANSLATION	6.92027e-05	0.0221701	1.80043
				GO_REGULATION_OF_LYMPHOCYTE_ACTIVATION	6.97651e-05	0.0221701	-1.69553
				GO_MITOCHONDRIAL_GENE_EXPRESSION	7.68434e-05	0.0238999	1.77113
				GO_TAP_BINDING	8.60594e-05	0.0262087	-1.96306
				GO_NEGATIVE_REGULATION_OF_IMMUNE_SYSTEM_PROCESS	8.86762e-05	0.0264545	-1.67127
				GO_ACETYLGALACTOSAMINYLTRANSFERASE_ACTIVITY	9.49478e-05	0.0277589	-2.0559
				GO_ER_TO_GOLGI_TRANSPORT_VESICLE_MEMBRANE	9.7328e-05	0.0278969	-1.98502
				GO_MITOCHONDRIAL_ENVELOPE	0.000103931	0.0281941	1.44421
				GO_ADAPTIVE_IMMUNE_RESPONSE	0.000102318	0.0281941	-1.77724
				GO_POSITIVE_REGULATION_OF_ADAPTIVE_IMMUNE_RESPONSE	0.000104151	0.0281941	-1.95676
				HP_CHRONIC_SINUSITIS	0.000106245	0.0282381	2.02224
				GO_INTERFERON_GAMMA_MEDIATED_SIGNALING_PATHWAY	0.000109407	0.0285592	-2.004
				GO_ORGANELLAR_RIBOSOME	0.000118148	0.0297773	1.83091
				GO_LYMPHOCYTE_ACTIVATION	0.000116491	0.0297773	-1.55891
				GO_MITOCHONDRIAL_MATRIX	0.000122781	0.0304205	1.50806
				HP_BLURRED_VISION	0.000127091	0.0309637	-2.09511
				GO_BETA_2_MICROGLOBULIN_BINDING	0.000152799	0.0366166	-1.79251
				GO_NEURON_PROJECTION	0.000171316	0.040392	-1.34451
				GO_POSITIVE_REGULATION_OF_T_CELL_MEDIATED_IMMUNITY	0.000176577	0.0409714	-2.07988
				GO_NCRNA_PROCESSING	0.00018071	0.0410717	1.56821
				GO_NATURAL_KILLER_CELL_ACTIVATION	0.000182628	0.0410717	-2.01733
				GO_RIBONUCLEOPROTEIN_COMPLEX	0.00019166	0.0424498	1.44034
				GO_NCRNA_METABOLIC_PROCESS	0.000203983	0.0445048	1.52628
				GO_TOLERANCE_INDUCTION_DEPENDENT_UPON_IMMUNE_RESPONSE	0.000217481	0.0446633	-1.32512
				GO_PLASMA_MEMBRANE_PROTEIN_COMPLEX	0.00021851	0.0446633	-1.56657
				GO_NATURAL_KILLER_CELL_CYTOKINE_PRODUCTION	0.000219986	0.0446633	-1.78552
				GO_NEGATIVE_REGULATION_OF_CELL_ACTIVATION	0.000211418	0.0446633	-1.80291
				GO_ANCHORED_COMPONENT_OF_MEMBRANE	0.000212026	0.0446633	-1.83366
				GO_CALCIUM_ION_BINDING	0.000225568	0.0451693	-1.54143
				GO_PEPTIDE_BINDING	0.000243915	0.0481831	-1.67735

### Sheet: Excitatory_Neurons_Pooled
Grin2a+/-				Grin2a-/-
GO_pathway	pval	padj	NES	GO_pathway	pval	padj	NES
GO_STRUCTURAL_CONSTITUENT_OF_RIBOSOME	1.07697e-09	1.58595e-05	2.30198	GO_STRUCTURAL_CONSTITUENT_OF_RIBOSOME	1e-10	1.33873e-07	2.59109
GO_ANTIGEN_PROCESSING_AND_PRESENTATION_OF_ENDOGENOUS_PEPTIDE_ANTIGEN_VIA_MHC_CLASS_I_VIA_ER_PATHWAY	5.04012e-08	0.000371104	2.00214	GO_MITOCHONDRIAL_PROTEIN_COMPLEX	1e-10	1.33873e-07	2.57095
GO_POSITIVE_REGULATION_OF_CELL_POPULATION_PROLIFERATION	2.43964e-07	0.00119754	1.66946	GO_RESPIRASOME	1e-10	1.33873e-07	2.50035
GO_MHC_CLASS_I_PROTEIN_COMPLEX	6.90016e-07	0.00203223	2.03435	GO_INNER_MITOCHONDRIAL_MEMBRANE_PROTEIN_COMPLEX	1e-10	1.33873e-07	2.48333
GO_MITOCHONDRIAL_PROTEIN_COMPLEX	5.92919e-07	0.00203223	1.89309	GO_RIBOSOMAL_SUBUNIT	1e-10	1.33873e-07	2.47936
GO_RIBOSOMAL_SUBUNIT	1.09461e-06	0.00268654	2.02135	GO_OXIDATIVE_PHOSPHORYLATION	1e-10	1.33873e-07	2.47617
GO_RIBOSOME	1.31669e-06	0.00276993	1.90418	GO_RESPIRATORY_CHAIN_COMPLEX	1e-10	1.33873e-07	2.46217
GO_LARGE_RIBOSOMAL_SUBUNIT	1.69589e-06	0.00282993	2.13934	GO_RIBOSOME	1e-10	1.33873e-07	2.29745
GO_REGULATION_OF_IMMUNE_SYSTEM_PROCESS	1.72955e-06	0.00282993	1.5183	GO_RIBONUCLEOPROTEIN_COMPLEX	1e-10	1.33873e-07	2.06471
GO_MHC_PROTEIN_COMPLEX	3.859e-06	0.00568276	2.05945	GO_RIBONUCLEOPROTEIN_COMPLEX_BIOGENESIS	1e-10	1.33873e-07	1.97487
GO_PRIMARY_ALCOHOL_CATABOLIC_PROCESS	5.87893e-06	0.00787029	-2.10581	GO_RNA_BINDING	1e-10	1.33873e-07	1.63383
GO_REGULATION_OF_CELL_POPULATION_PROLIFERATION	6.8629e-06	0.00842192	1.4441	GO_ATP_SYNTHESIS_COUPLED_ELECTRON_TRANSPORT	1.23931e-10	1.40385e-07	2.39864
GO_NEGATIVE_REGULATION_OF_VIRAL_GENOME_REPLICATION	9.38584e-06	0.00921439	2.25227	GO_LARGE_RIBOSOMAL_SUBUNIT	1.1506e-10	1.40385e-07	2.3536
GO_OXIDATION_REDUCTION_PROCESS	8.25408e-06	0.00921439	1.51958	GO_ORGANELLE_INNER_MEMBRANE	6.13557e-10	6.45374e-07	1.84824
GO_ETHANOL_CATABOLIC_PROCESS	9.26882e-06	0.00921439	-2.02356	GO_ENERGY_DERIVATION_BY_OXIDATION_OF_ORGANIC_COMPOUNDS	1.18162e-09	1.16003e-06	2.02817
GO_CYTOSOLIC_RIBOSOME	1.75403e-05	0.0161437	2.03092	GO_NADH_DEHYDROGENASE_COMPLEX_ASSEMBLY	1.36379e-09	1.2552e-06	2.39394
GO_RESPONSE_TO_TYPE_I_INTERFERON	1.90434e-05	0.0164961	2.05256	GO_RIBOSOME_BIOGENESIS	2.93206e-09	2.53985e-06	1.98679
GO_REGULATION_OF_IMMUNE_RESPONSE	2.05646e-05	0.0168241	1.55983	GO_NADH_DEHYDROGENASE_COMPLEX	3.28192e-09	2.68497e-06	2.43896
GO_ENERGY_DERIVATION_BY_OXIDATION_OF_ORGANIC_COMPOUNDS	2.22078e-05	0.0172122	1.73177	GO_CELLULAR_PROTEIN_CONTAINING_COMPLEX_ASSEMBLY	4.46304e-09	3.45909e-06	1.62046
GO_TRAIL_BINDING	2.81204e-05	0.020705	-1.64195	GO_RNA_PROCESSING	4.91819e-09	3.62126e-06	1.65219
GO_PEPTIDE_ANTIGEN_BINDING	3.07434e-05	0.0214559	2.12946	GO_MITOCHONDRIAL_ELECTRON_TRANSPORT_NADH_TO_UBIQUINONE	5.38331e-09	3.77498e-06	2.39059
GO_ANTIGEN_PROCESSING_AND_PRESENTATION_OF_EXOGENOUS_PEPTIDE_ANTIGEN_VIA_MHC_CLASS_I_TAP_INDEPENDENT	3.35111e-05	0.0214559	2.00141	GO_MITOCHONDRIAL_RESPIRATORY_CHAIN_COMPLEX_ASSEMBLY	5.68672e-09	3.80649e-06	2.26194
GO_REGULATION_OF_NUCLEOTIDE_BINDING_OLIGOMERIZATION_DOMAIN_CONTAINING_SIGNALING_PATHWAY	3.28693e-05	0.0214559	-1.99133	GO_MITOCHONDRIAL_ENVELOPE	7.30068e-09	4.67434e-06	1.68714
GO_ANTIGEN_BINDING	3.85644e-05	0.0236625	2.15272	GO_COTRANSLATIONAL_PROTEIN_TARGETING_TO_MEMBRANE	1.02421e-08	6.033e-06	2.28807
GO_POSITIVE_REGULATION_OF_ACTIVATED_T_CELL_PROLIFERATION	4.07535e-05	0.0240054	2.02561	GO_OXIDOREDUCTASE_COMPLEX	9.98186e-09	6.033e-06	2.18978
GO_OXIDATIVE_PHOSPHORYLATION	4.46626e-05	0.0252319	1.85515	GO_ORGANELLAR_RIBOSOME	1.08177e-08	6.12696e-06	2.26882
HP_ABNORMALITY_OF_UPPER_LIP	4.62625e-05	0.0252319	-1.42437	GO_RESPIRATORY_ELECTRON_TRANSPORT_CHAIN	1.32336e-08	7.21772e-06	2.19752
GO_SOLUTE_PROTON_SYMPORTER_ACTIVITY	5.17534e-05	0.0272186	-2.04867	GO_TRANSLATIONAL_ELONGATION	2.21276e-08	1.16376e-05	2.12722
GO_NEGATIVE_REGULATION_OF_LEUKOCYTE_MEDIATED_CYTOTOXICITY	5.74475e-05	0.0281991	2.12567	GO_MITOCHONDRIAL_MATRIX	2.36426e-08	1.20056e-05	1.78369
GO_COTRANSLATIONAL_PROTEIN_TARGETING_TO_MEMBRANE	5.60833e-05	0.0281991	1.96046	GO_NADH_DEHYDROGENASE_ACTIVITY	2.49866e-08	1.22651e-05	2.35021
GO_CYTOSOLIC_LARGE_RIBOSOMAL_SUBUNIT	6.08313e-05	0.0288968	2.06986	GO_NUCLEAR_TRANSCRIBED_MRNA_CATABOLIC_PROCESS_NONSENSE_MEDIATED_DECAY	3.2424e-08	1.54024e-05	2.19846
GO_NEGATIVE_REGULATION_OF_CELL_KILLING	6.77706e-05	0.029858	2.11415	GO_PEPTIDE_BIOSYNTHETIC_PROCESS	3.81423e-08	1.75526e-05	1.7026
GO_OXIDOREDUCTASE_ACTIVITY	6.89373e-05	0.029858	1.50808	GO_TRANSLATIONAL_TERMINATION	5.3653e-08	2.35961e-05	2.18587
GO_NEGATIVE_REGULATION_OF_CELL_DEATH	6.58274e-05	0.029858	1.4611	GO_NCRNA_PROCESSING	5.44797e-08	2.35961e-05	1.81026
GO_NEGATIVE_REGULATION_OF_CELL_DIFFERENTIATION	7.57892e-05	0.0318878	1.53649	GO_GENERATION_OF_PRECURSOR_METABOLITES_AND_ENERGY	6.2456e-08	2.62779e-05	1.75064
GO_POSITIVE_REGULATION_OF_IMMUNE_SYSTEM_PROCESS	8.20049e-05	0.0335445	1.49057	GO_MITOCHONDRIAL_TRANSLATIONAL_TERMINATION	1.12804e-07	4.6143e-05	2.18147
GO_NEGATIVE_REGULATION_OF_DEVELOPMENTAL_PROCESS	8.8241e-05	0.0341957	1.4578	GO_RNA_SPLICING	1.23854e-07	4.92937e-05	1.74829
GO_REGULATION_OF_NUCLEOTIDE_BINDING_OLIGOMERIZATION_DOMAIN_CONTAINING_2_SIGNALING_PATHWAY	8.78924e-05	0.0341957	-1.85594	GO_TRANSLATIONAL_INITIATION	1.80954e-07	7.01243e-05	2.00956
HP_ABNORMAL_PALMAR_DERMATOGLYPHICS	0.000101276	0.0382408	-1.72049	GO_CYTOSOLIC_RIBOSOME	2.55913e-07	9.66302e-05	2.14872
GO_PHENOL_CONTAINING_COMPOUND_METABOLIC_PROCESS	0.000105423	0.0388116	-1.88722	GO_MOLECULAR_TRANSDUCER_ACTIVITY	3.0343e-07	0.000111708	-1.59207
GO_LEUKOTRIENE_B4_20_MONOOXYGENASE_ACTIVITY	0.00011205	0.0392869	1.82934	GO_CELLULAR_RESPIRATION	3.44193e-07	0.000123624	1.95282
GO_LEUKOTRIENE_B4_METABOLIC_PROCESS	0.00011205	0.0392869	1.82934	GO_RRNA_METABOLIC_PROCESS	3.93709e-07	0.000138042	1.88854
GO_RESPONSE_TO_INTERFERON_GAMMA	0.000127887	0.0428015	1.84029	GO_PROTEIN_LOCALIZATION_TO_ENDOPLASMIC_RETICULUM	5.52594e-07	0.000189244	2.07143
GO_GENERATION_OF_PRECURSOR_METABOLITES_AND_ENERGY	0.000125551	0.0428015	1.52495	GO_ESTABLISHMENT_OF_PROTEIN_LOCALIZATION_TO_ENDOPLASMIC_RETICULUM	5.98608e-07	0.000200343	2.17491
GO_RESPONSE_TO_BACTERIUM	0.000147601	0.0483017	1.58329	GO_MITOCHONDRION	6.27041e-07	0.000205196	1.41893
HP_REGIONAL_ABNORMALITY_OF_SKIN	0.000157207	0.0492559	-1.55017	GO_PROTEIN_TARGETING_TO_MEMBRANE	7.61598e-07	0.000238623	1.95082
HP_ABNORMAL_DERMATOGLYPHICS	0.000155346	0.0492559	-1.65034	GO_RIBONUCLEOPROTEIN_COMPLEX_SUBUNIT_ORGANIZATION	7.47659e-07	0.000238623	1.88408
				GO_MRNA_METABOLIC_PROCESS	7.87437e-07	0.000241579	1.57065
				GO_PROTEIN_CONTAINING_COMPLEX_SUBUNIT_ORGANIZATION	8.73341e-07	0.000262466	1.40082
				GO_NCRNA_METABOLIC_PROCESS	9.15157e-07	0.000269532	1.67035
				GO_NUCLEAR_TRANSCRIBED_MRNA_CATABOLIC_PROCESS	1.22722e-06	0.000354355	1.90026
				GO_MITOCHONDRIAL_LARGE_RIBOSOMAL_SUBUNIT	1.3566e-06	0.000384178	2.14381
				GO_NUCLEOLUS	1.55113e-06	0.00043098	1.50797
				GO_ATP_METABOLIC_PROCESS	2.19576e-06	0.000598791	1.74377
				GO_MITOCHONDRION_ORGANIZATION	2.57497e-06	0.000689437	1.60577
				GO_RIBOSOME_ASSEMBLY	2.76735e-06	0.000727715	2.14847
				GO_MITOCHONDRIAL_GENE_EXPRESSION	2.83453e-06	0.000732303	1.88276
				GO_RNA_SPLICING_VIA_TRANSESTERIFICATION_REACTIONS	3.57895e-06	0.000908683	1.72322
				GO_PEPTIDE_METABOLIC_PROCESS	5.00036e-06	0.00124806	1.52377
				HP_ABNORMAL_INFLAMMATORY_RESPONSE	5.48799e-06	0.00134694	-1.53247
				GO_INTRINSIC_COMPONENT_OF_PLASMA_MEMBRANE	5.94874e-06	0.00143608	-1.38549
				HP_ABNORMAL_ORAL_MUCOSA_MORPHOLOGY	6.82983e-06	0.00162219	-1.80341
				HP_ABNORMALITY_OF_IMMUNE_SYSTEM_PHYSIOLOGY	7.32637e-06	0.00171251	-1.41838
				GO_VIRAL_GENE_EXPRESSION	9.21381e-06	0.00212004	1.85211
				GO_REGULATION_OF_CELL_POPULATION_PROLIFERATION	1.03494e-05	0.0023447	-1.3612
				GO_MITOCHONDRIAL_TRANSLATION	1.15942e-05	0.00254831	1.9071
				GO_RNA_CATABOLIC_PROCESS	1.14538e-05	0.00254831	1.65359
				GO_RIBOSOMAL_LARGE_SUBUNIT_BIOGENESIS	1.30466e-05	0.00282537	2.00268
				GO_CYTOPLASMIC_TRANSLATION	1.38318e-05	0.00290982	1.98266
				GO_SPLICEOSOMAL_COMPLEX	1.37618e-05	0.00290982	1.81895
				GO_CYTOSOLIC_LARGE_RIBOSOMAL_SUBUNIT	1.75449e-05	0.00363897	2.1259
				GO_ATP_SYNTHESIS_COUPLED_PROTON_TRANSPORT	2.17473e-05	0.00444792	2.10658
				GO_OXIDOREDUCTASE_ACTIVITY_ACTING_ON_NAD_P_H_QUINONE_OR_SIMILAR_COMPOUND_AS_ACCEPTOR	2.27144e-05	0.00452017	2.01091
				GO_PROTEIN_TARGETING	2.24808e-05	0.00452017	1.61179
				HP_INCREASED_CSF_LACTATE	2.3433e-05	0.004601	2.01427
				GO_ENVELOPE	2.87938e-05	0.00557918	1.39974
				GO_AMIDE_BIOSYNTHETIC_PROCESS	3.35526e-05	0.00641682	1.46542
				GO_SMALL_RIBOSOMAL_SUBUNIT	3.45007e-05	0.00651355	2.05413
				GO_TRANSLATION_INITIATION_FACTOR_ACTIVITY	3.72877e-05	0.00695061	2.01101
				GO_ESTABLISHMENT_OF_PROTEIN_LOCALIZATION_TO_MEMBRANE	4.1474e-05	0.00763433	1.63511
				GO_CELLULAR_AMIDE_METABOLIC_PROCESS	4.41068e-05	0.00801873	1.41398
				GO_MHC_PROTEIN_COMPLEX	4.84961e-05	0.0087092	-2.03791
				GO_POSITIVE_REGULATION_OF_MOLECULAR_FUNCTION	4.95199e-05	0.0087859	-1.29511
				GO_STRUCTURAL_MOLECULE_ACTIVITY	5.10333e-05	0.00892422	1.534
				GO_NEGATIVE_REGULATION_OF_CELL_POPULATION_PROLIFERATION	5.15115e-05	0.00892422	-1.50378
				GO_NEGATIVE_REGULATION_OF_ORGANIC_ACID_TRANSPORT	5.31877e-05	0.00910746	2.02326
				GO_ANTIGEN_PROCESSING_AND_PRESENTATION_OF_EXOGENOUS_PEPTIDE_ANTIGEN_VIA_MHC_CLASS_I_TAP_INDEPENDENT	5.3918e-05	0.00912639	-2.03375
				GO_ARYL_SULFOTRANSFERASE_ACTIVITY	6.33117e-05	0.0105946	1.74133
				GO_POSITIVE_REGULATION_OF_SIGNAL_TRANSDUCTION_BY_P53_CLASS_MEDIATOR	6.41043e-05	0.0106067	2.03743
				GO_U2_TYPE_SPLICEOSOMAL_COMPLEX	6.93547e-05	0.0112233	1.88331
				HP_PAIN_INSENSITIVITY	6.87081e-05	0.0112233	-2.05781
				GO_REGULATION_OF_CHROMOSOME_SEGREGATION	7.13133e-05	0.0114148	-1.89087
				GO_LIPID_LOCALIZATION	7.30242e-05	0.0115629	-1.59661
				HP_ABNORMAL_ACTIVITY_OF_MITOCHONDRIAL_RESPIRATORY_CHAIN	7.47379e-05	0.0117084	1.95585
				GO_PEPTIDASE_COMPLEX	7.87168e-05	0.0121235	1.84082
				GO_CELLULAR_NITROGEN_COMPOUND_CATABOLIC_PROCESS	7.90343e-05	0.0121235	1.49449
				GO_APICAL_PLASMA_MEMBRANE	8.57592e-05	0.0130195	-1.60898
				GO_RESPIRATORY_CHAIN_COMPLEX_III	9.25906e-05	0.0136349	2.00029
				GO_GUANYL_NUCLEOTIDE_BINDING	9.21737e-05	0.0136349	1.57324
				GO_NEGATIVE_REGULATION_OF_CD8_POSITIVE_ALPHA_BETA_T_CELL_ACTIVATION	9.14172e-05	0.0136349	-1.61816
				HP_ABNORMALITY_OF_THE_GINGIVA	9.42873e-05	0.0137473	-1.76518
				GO_MITOCHONDRIAL_ELECTRON_TRANSPORT_UBIQUINOL_TO_CYTOCHROME_C	0.000103053	0.014878	1.99589
				GO_MHC_CLASS_I_PROTEIN_COMPLEX	0.000108643	0.0155327	-1.97552
				GO_NEGATIVE_REGULATION_OF_CELL_ACTIVATION	0.000119577	0.0169316	-1.7476
				GO_ANTIGEN_PROCESSING_AND_PRESENTATION_OF_ENDOGENOUS_PEPTIDE_ANTIGEN_VIA_MHC_CLASS_I_VIA_ER_PATHWAY	0.000124807	0.0175038	-1.87034
				GO_PROTON_TRANSPORTING_ATP_SYNTHASE_COMPLEX	0.000128842	0.0178993	1.99909
				GO_TRAIL_BINDING	0.000130199	0.0179188	-1.61521
				GO_RRNA_BINDING	0.000134876	0.0183906	1.90765
				GO_FLAVONOID_METABOLIC_PROCESS	0.000155573	0.020827	1.78004
				GO_REPRODUCTION	0.000154543	0.020827	-1.33566
				GO_TRNA_METABOLIC_PROCESS	0.000162041	0.0214975	1.69932
				HP_LACTIC_ACIDOSIS	0.000189221	0.0247567	1.68069
				HP_ABNORMALITY_OF_SKIN_PHYSIOLOGY	0.00018997	0.0247567	-1.55601
				GO_REGULATION_OF_CHROMOSOME_SEPARATION	0.000201552	0.0260356	-1.95951
				GO_NEGATIVE_REGULATION_OF_AMINE_TRANSPORT	0.000213679	0.027362	1.97645
				GO_NEURON_CELLULAR_HOMEOSTASIS	0.000216449	0.0274778	2.02927
				GO_NEGATIVE_REGULATION_OF_LYMPHOCYTE_ACTIVATION	0.000222494	0.0280039	-1.79984
				GO_POSITIVE_REGULATION_OF_TOLERANCE_INDUCTION	0.000224649	0.0280355	-1.8528
				GO_MITOCHONDRIAL_SMALL_RIBOSOMAL_SUBUNIT	0.000230766	0.0283189	1.98921
				GO_CELLULAR_PROTEIN_COMPLEX_DISASSEMBLY	0.000230102	0.0283189	1.65519
				GO_NEGATIVE_REGULATION_OF_LYMPHOCYTE_DIFFERENTIATION	0.000233834	0.0284582	-2.03841
				GO_KETOSTEROID_MONOOXYGENASE_ACTIVITY	0.000237828	0.028707	-1.47452
				HP_NEPHRITIS	0.000250246	0.0299604	-2.00059
				GO_REGULATION_OF_CD8_POSITIVE_ALPHA_BETA_T_CELL_ACTIVATION	0.000252451	0.0299806	-2.00745
				GO_LATE_NUCLEOPHAGY	0.000262986	0.0309125	1.76413
				HP_GENERALIZED_ABNORMALITY_OF_SKIN	0.000265421	0.0309125	-1.41169
				GO_POSITIVE_REGULATION_OF_MAP_KINASE_ACTIVITY	0.000268695	0.0309125	-1.6442
				GO_REGULATION_OF_SISTER_CHROMATID_SEGREGATION	0.000268631	0.0309125	-1.89994
				GO_PRECATALYTIC_SPLICEOSOME	0.000286305	0.0324318	1.84953
				GO_POSITIVE_REGULATION_OF_MAPK_CASCADE	0.000285106	0.0324318	-1.49407
				GO_NEGATIVE_REGULATION_OF_CHROMOSOME_SEGREGATION	0.000294652	0.0331224	-2.00729
				GO_EOSINOPHIL_CHEMOTAXIS	0.000300258	0.0332521	1.76187
				GO_ELECTRON_TRANSPORT_CHAIN	0.000300321	0.0332521	1.66478
				GO_PROTON_TRANSPORTING_TWO_SECTOR_ATPASE_COMPLEX	0.000304144	0.033424	1.89187
				GO_SODIUM_ION_TRANSPORT	0.000308306	0.0336305	-1.64186
				GO_CELL_JUNCTION_MAINTENANCE	0.000314862	0.0338442	1.94485
				HP_RHIZOMELIA	0.000313978	0.0338442	-1.9373
				GO_REGULATION_OF_ISOMERASE_ACTIVITY	0.000346018	0.0369237	1.70799
				HP_SKIN_ULCER	0.000360837	0.0382279	-1.77859
				GO_RIBOSOMAL_LARGE_SUBUNIT_ASSEMBLY	0.000386708	0.0405914	1.91885
				HP_RESPIRATORY_TRACT_INFECTION	0.000388659	0.0405914	-1.4786
				GO_CYTOCHROME_COMPLEX	0.000410181	0.0425375	1.93401
				GO_NEGATIVE_REGULATION_OF_DEVELOPMENTAL_PROCESS	0.000413492	0.042581	-1.37215
				HP_ABNORMAL_CSF_METABOLITE_LEVEL	0.00042036	0.0429877	1.73246
				GO_PROTON_TRANSPORTING_ATP_SYNTHASE_ACTIVITY_ROTATIONAL_MECHANISM	0.000446963	0.0437404	1.9467
				GO_INTRAMOLECULAR_TRANSFERASE_ACTIVITY	0.000454454	0.0437404	1.9036
				GO_TRANSLATION_FACTOR_ACTIVITY_RNA_BINDING	0.000449553	0.0437404	1.81188
				GO_ORGANIC_CYCLIC_COMPOUND_CATABOLIC_PROCESS	0.00043565	0.0437404	1.43581
				GO_POSITIVE_REGULATION_OF_CATALYTIC_ACTIVITY	0.000450521	0.0437404	-1.29723
				GO_INFLAMMATORY_RESPONSE	0.000444165	0.0437404	-1.45043
				GO_SODIUM_ION_TRANSMEMBRANE_TRANSPORTER_ACTIVITY	0.000444367	0.0437404	-1.72779
				HP_PRURITUS	0.000443613	0.0437404	-1.80181
				GO_VITAMIN_TRANSMEMBRANE_TRANSPORT	0.000454403	0.0437404	-1.98169
				GO_MRNA_PROCESSING	0.000461317	0.0441127	1.43036
				GO_NEGATIVE_REGULATION_OF_ANION_TRANSPORT	0.00047498	0.0445513	1.92836
				GO_POSITIVE_REGULATION_OF_PROTEIN_SERINE_THREONINE_KINASE_ACTIVITY	0.000470579	0.0445513	-1.53425
				GO_DRUG_CATABOLIC_PROCESS	0.000474268	0.0445513	-1.97807
				GO_NEGATIVE_REGULATION_OF_CGMP_MEDIATED_SIGNALING	0.000479478	0.0446886	1.69802
				GO_POSITIVE_REGULATION_OF_DNA_DAMAGE_RESPONSE_SIGNAL_TRANSDUCTION_BY_P53_CLASS_MEDIATOR	0.000485717	0.0449853	1.89518
				GO_TOLERANCE_INDUCTION	0.000491979	0.0452805	-1.95462
				GO_PROTON_CHANNEL_ACTIVITY	0.000528932	0.0482254	1.90516
				GO_NEGATIVE_REGULATION_OF_T_CELL_DIFFERENTIATION	0.000530525	0.0482254	-2.04136
				GO_RESPONSE_TO_LITHIUM_ION	0.000545857	0.0487169	1.90159
				GO_DEFENSE_RESPONSE	0.000545626	0.0487169	-1.30287
				GO_O_ACYLTRANSFERASE_ACTIVITY	0.000542801	0.0487169	-1.92672
				HP_PAROXYSMAL_INVOLUNTARY_EYE_MOVEMENTS	0.000550236	0.0488119	1.91029
				GO_NUCLEOSIDE_BISPHOSPHATE_METABOLIC_PROCESS	0.000555778	0.0488388	1.66066
				GO_MOTILE_CILIUM	0.000557173	0.0488388	-1.65363
				GO_TRNA_PROCESSING	0.000560974	0.0488811	1.6804
				HP_HYPERTROPHIC_CARDIOMYOPATHY	0.000573111	0.0496449	1.54139

### Sheet: Ex_CA1
Grin2a+/-				Grin2a-/-
GO_pathway	pval	padj	NES	GO_pathway	pval	padj	NES
GO_OXIDATIVE_PHOSPHORYLATION	1e-10	7.331e-07	2.43554	GO_RESPIRASOME	1e-10	2.09457e-07	2.52979
GO_MITOCHONDRIAL_PROTEIN_COMPLEX	1e-10	7.331e-07	2.11859	GO_OXIDATIVE_PHOSPHORYLATION	1e-10	2.09457e-07	2.50469
GO_RESPIRASOME	2.17297e-10	9.00378e-07	2.42729	GO_RESPIRATORY_CHAIN_COMPLEX	1e-10	2.09457e-07	2.48313
GO_ATP_SYNTHESIS_COUPLED_ELECTRON_TRANSPORT	2.45636e-10	9.00378e-07	2.3997	GO_INNER_MITOCHONDRIAL_MEMBRANE_PROTEIN_COMPLEX	1e-10	2.09457e-07	2.39382
GO_STRUCTURAL_CONSTITUENT_OF_RIBOSOME	1.01008e-09	2.96195e-06	2.26061	GO_MITOCHONDRIAL_PROTEIN_COMPLEX	1e-10	2.09457e-07	2.36217
GO_INNER_MITOCHONDRIAL_MEMBRANE_PROTEIN_COMPLEX	1.71733e-09	4.19658e-06	2.26338	GO_RIBONUCLEOPROTEIN_COMPLEX	1e-10	2.09457e-07	1.89366
GO_RIBONUCLEOPROTEIN_COMPLEX	6.11337e-09	1.28049e-05	1.70565	GO_ORGANELLE_INNER_MEMBRANE	1e-10	2.09457e-07	1.86673
GO_RESPIRATORY_CHAIN_COMPLEX	1.3642e-08	2.50023e-05	2.34139	GO_ATP_SYNTHESIS_COUPLED_ELECTRON_TRANSPORT	1.43507e-10	2.37112e-07	2.44222
GO_ORGANELLE_INNER_MEMBRANE	2.446e-08	3.98481e-05	1.76182	GO_STRUCTURAL_CONSTITUENT_OF_RIBOSOME	1.45547e-10	2.37112e-07	2.34294
GO_RIBOSOME	6.67822e-08	9.79161e-05	2.01669	GO_RIBOSOMAL_SUBUNIT	2.44057e-10	3.57836e-07	2.22832
GO_ANTIGEN_PROCESSING_AND_PRESENTATION_OF_ENDOGENOUS_PEPTIDE_ANTIGEN_VIA_MHC_CLASS_I_VIA_ER_PATHWAY	7.72313e-08	0.000102942	1.98346	GO_MITOCHONDRIAL_ENVELOPE	3.68157e-10	4.9072e-07	1.72698
GO_OXIDOREDUCTASE_COMPLEX	9.08102e-08	0.000110955	2.18048	GO_CELLULAR_RESPIRATION	9.6018e-10	1.17318e-06	2.19313
GO_NADH_DEHYDROGENASE_COMPLEX_ASSEMBLY	1.29243e-07	0.000145766	2.2668	GO_RESPIRATORY_ELECTRON_TRANSPORT_CHAIN	2.58476e-09	2.91521e-06	2.28542
GO_MITOCHONDRIAL_ENVELOPE	1.41309e-07	0.000147991	1.63331	GO_ATP_METABOLIC_PROCESS	8.92166e-09	9.34353e-06	1.93408
GO_RIBOSOMAL_SUBUNIT	4.00708e-07	0.000391679	2.01688	GO_OXIDOREDUCTASE_COMPLEX	1.42615e-08	1.39402e-05	2.26855
GO_CELLULAR_RESPIRATION	8.72358e-07	0.000799407	1.95668	GO_RIBOSOME	4.62935e-08	4.24222e-05	2.03503
GO_MITOCHONDRIAL_ELECTRON_TRANSPORT_NADH_TO_UBIQUINONE	1.45293e-06	0.00125311	2.20605	GO_NADH_DEHYDROGENASE_COMPLEX_ASSEMBLY	7.15887e-08	6.17431e-05	2.26775
HP_STROKE_LIKE_EPISODE	1.69595e-06	0.00138144	2.25573	GO_NADH_DEHYDROGENASE_COMPLEX	1.04973e-07	8.55062e-05	2.29938
GO_CYTOSOLIC_RIBOSOME	2.04707e-06	0.00157969	2.14174	GO_MITOCHONDRIAL_RESPIRATORY_CHAIN_COMPLEX_ASSEMBLY	1.32694e-07	0.000102398	2.18806
GO_RESPIRATORY_ELECTRON_TRANSPORT_CHAIN	2.95066e-06	0.00204934	2.06004	GO_ORGANONITROGEN_COMPOUND_BIOSYNTHETIC_PROCESS	1.58412e-07	0.000116132	1.45907
GO_MITOCHONDRIAL_RESPIRATORY_CHAIN_COMPLEX_ASSEMBLY	3.07498e-06	0.00204934	2.03605	GO_SMALL_RIBOSOMAL_SUBUNIT	3.90383e-07	0.000272562	2.21345
GO_ATP_METABOLIC_PROCESS	3.0238e-06	0.00204934	1.76854	GO_MITOCHONDRIAL_ELECTRON_TRANSPORT_NADH_TO_UBIQUINONE	5.54522e-07	0.000369564	2.21237
GO_NADH_DEHYDROGENASE_COMPLEX	3.42984e-06	0.00218645	2.14955	GO_COTRANSLATIONAL_PROTEIN_TARGETING_TO_MEMBRANE	6.39319e-07	0.000407552	2.13599
GO_CELLULAR_RESPONSE_TO_CADMIUM_ION	3.99126e-06	0.00234079	2.26062	GO_PEPTIDE_BIOSYNTHETIC_PROCESS	1.83922e-06	0.00112361	1.60365
GO_LARGE_RIBOSOMAL_SUBUNIT	3.90797e-06	0.00234079	2.03164	GO_RETINAL_BLOOD_VESSEL_MORPHOGENESIS	2.62611e-06	0.00154016	-1.6906
GO_NUCLEAR_TRANSCRIBED_MRNA_CATABOLIC_PROCESS_NONSENSE_MEDIATED_DECAY	4.32765e-06	0.00244046	2.06932	GO_CYTOSOLIC_RIBOSOME	2.74832e-06	0.00154984	2.10547
GO_ELECTRON_TRANSPORT_CHAIN	5.39131e-06	0.00292768	1.89538	GO_NADH_DEHYDROGENASE_ACTIVITY	3.2034e-06	0.00173956	2.19985
GO_CYTOCHROME_COMPLEX	6.31876e-06	0.00330877	2.20962	GO_NUCLEAR_TRANSCRIBED_MRNA_CATABOLIC_PROCESS_NONSENSE_MEDIATED_DECAY	3.57228e-06	0.0018706	2.11325
GO_NADH_DEHYDROGENASE_ACTIVITY	1.03467e-05	0.00523114	2.16011	GO_PEPTIDE_METABOLIC_PROCESS	3.81814e-06	0.0019304	1.51899
GO_SIALIC_ACID_BINDING	1.37418e-05	0.00671608	1.97071	GO_ESTABLISHMENT_OF_PROTEIN_LOCALIZATION_TO_ENDOPLASMIC_RETICULUM	4.67079e-06	0.00228277	2.06219
GO_CYTOSOLIC_LARGE_RIBOSOMAL_SUBUNIT	2.46313e-05	0.0116498	2.04321	GO_ENERGY_DERIVATION_BY_OXIDATION_OF_ORGANIC_COMPOUNDS	6.43347e-06	0.00304163	1.82604
GO_MHC_CLASS_I_PROTEIN_COMPLEX	2.5937e-05	0.011884	1.95116	GO_NEGATIVE_REGULATION_OF_CELL_DEATH	6.6384e-06	0.00304163	1.5094
GO_ENERGY_DERIVATION_BY_OXIDATION_OF_ORGANIC_COMPOUNDS	3.3534e-05	0.0148992	1.7267	GO_AEROBIC_RESPIRATION	8.51572e-06	0.00376491	2.03382
GO_RIBOSOME_BIOGENESIS	3.48196e-05	0.0150155	1.65812	GO_GENERATION_OF_PRECURSOR_METABOLITES_AND_ENERGY	8.73051e-06	0.00376491	1.62441
GO_RESPONSE_TO_XENOBIOTIC_STIMULUS	4.52095e-05	0.0189389	-2.02856	GO_ELECTRON_TRANSPORT_CHAIN	1.16077e-05	0.00483081	1.85856
GO_SUBSTANTIA_NIGRA_DEVELOPMENT	5.16939e-05	0.0204848	2.00708	GO_RNA_BINDING	1.18612e-05	0.00483081	1.37745
GO_COTRANSLATIONAL_PROTEIN_TARGETING_TO_MEMBRANE	5.09449e-05	0.0204848	1.94546	GO_PROTEIN_LOCALIZATION_TO_ENDOPLASMIC_RETICULUM	1.23049e-05	0.00487608	1.93977
GO_RIBONUCLEOPROTEIN_COMPLEX_BIOGENESIS	6.54975e-05	0.0252717	1.53447	GO_CYTOCHROME_COMPLEX	1.39565e-05	0.005385	2.15507
GO_AEROBIC_ELECTRON_TRANSPORT_CHAIN	7.06452e-05	0.026559	2.09953	GO_AMIDE_BIOSYNTHETIC_PROCESS	1.46076e-05	0.00549171	1.48872
GO_RRNA_METABOLIC_PROCESS	8.19114e-05	0.0300246	1.67194	HP_PAROXYSMAL_INVOLUNTARY_EYE_MOVEMENTS	1.54121e-05	0.00564932	2.10856
GO_PYRIMIDINE_NUCLEOSIDE_TRANSMEMBRANE_TRANSPORTER_ACTIVITY	8.83333e-05	0.0308367	-1.68787	HP_INCREASED_CSF_LACTATE	1.66082e-05	0.00593926	1.95979
GO_PYRIMIDINE_NUCLEOSIDE_TRANSPORT	8.83333e-05	0.0308367	-1.68787	GO_TRANSLATIONAL_INITIATION	1.91285e-05	0.00667768	1.81771
GO_NEGATIVE_REGULATION_OF_LEUKOCYTE_MEDIATED_CYTOTOXICITY	0.000106493	0.0363115	2.08879	GO_ORGANELLAR_RIBOSOME	2.07458e-05	0.00707385	1.96606
GO_LOBAR_BRONCHUS_DEVELOPMENT	0.000127772	0.0425771	-1.48581	GO_TRANSLATIONAL_ELONGATION	3.41262e-05	0.0111191	1.88339
GO_ESTABLISHMENT_OF_PROTEIN_LOCALIZATION_TO_ENDOPLASMIC_RETICULUM	0.00014413	0.0469606	1.81098	GO_CELLULAR_PROTEIN_CONTAINING_COMPLEX_ASSEMBLY	3.38772e-05	0.0111191	1.42882
GO_GENERATION_OF_PRECURSOR_METABOLITES_AND_ENERGY	0.000151144	0.0481755	1.48919	GO_REGULATION_OF_CIRCADIAN_SLEEP_WAKE_CYCLE	3.55163e-05	0.0113204	2.03025
HP_ABDOMINAL_DISTENTION	0.000154635	0.0482396	-1.85801	GO_RIBONUCLEOPROTEIN_COMPLEX_BIOGENESIS	3.72831e-05	0.0116308	1.58162
				GO_CYTOPLASMIC_TRANSLATION	3.93537e-05	0.0116491	1.94601
				GO_MEMBRANE_PROTEIN_COMPLEX	4.11506e-05	0.0116491	1.43083
				GO_CELLULAR_AMIDE_METABOLIC_PROCESS	3.96942e-05	0.0116491	1.43051
				GO_MITOCHONDRION	4.04438e-05	0.0116491	1.37779
				GO_RETINA_VASCULATURE_MORPHOGENESIS_IN_CAMERA_TYPE_EYE	4.13143e-05	0.0116491	-1.95586
				GO_LARGE_RIBOSOMAL_SUBUNIT	4.23878e-05	0.0117262	1.95226
				GO_MITOCHONDRIAL_SMALL_RIBOSOMAL_SUBUNIT	4.61005e-05	0.0125171	2.12284
				GO_ENVELOPE	5.47229e-05	0.0145881	1.40625
				HP_ABNORMAL_CIRCULATING_CARBOHYDRATE_CONCENTRATION	6.19447e-05	0.0159339	2.01027
				GO_TRANSLATION_FACTOR_ACTIVITY_RNA_BINDING	6.18298e-05	0.0159339	1.88863
				GO_RETINA_VASCULATURE_DEVELOPMENT_IN_CAMERA_TYPE_EYE	7.15815e-05	0.0180953	-2.05609
				GO_CIRCADIAN_SLEEP_WAKE_CYCLE	8.53847e-05	0.0212188	2.05137
				GO_PROTEIN_CONTAINING_COMPLEX_SUBUNIT_ORGANIZATION	8.98222e-05	0.0219496	1.33149
				GO_RIBOSOME_ASSEMBLY	9.66831e-05	0.0228331	2.02812
				GO_REGULATION_OF_CIRCADIAN_SLEEP_WAKE_CYCLE_SLEEP	9.5037e-05	0.0228331	1.95613
				GO_EXTRACELLULAR_STRUCTURE_ORGANIZATION	9.81097e-05	0.0228331	-1.65482
				GO_CYTOSOLIC_LARGE_RIBOSOMAL_SUBUNIT	0.000106924	0.0235221	2.00193
				GO_EXTRACELLULAR_MATRIX	0.000107487	0.0235221	-1.58037
				HP_INCREASED_BONE_MINERAL_DENSITY	0.000103178	0.0235221	-1.90207
				HP_DECREASED_SKULL_OSSIFICATION	0.00010735	0.0235221	-2.0574
				GO_RIBOSOME_BIOGENESIS	0.000119418	0.0257487	1.6228
				GO_NUCLEOLUS	0.000135087	0.028705	1.40936
				HP_ABNORMAL_FORM_OF_THE_VERTEBRAL_BODIES	0.000151324	0.0316959	-1.60596
				GO_WW_DOMAIN_BINDING	0.000157769	0.0325805	2.0494
				GO_ANCHORED_COMPONENT_OF_MEMBRANE	0.000179342	0.0350602	1.87271
				GO_ANDROSTERONE_DEHYDROGENASE_ACTIVITY	0.000178353	0.0350602	-1.52506
				GO_KETOSTEROID_MONOOXYGENASE_ACTIVITY	0.000178353	0.0350602	-1.52506
				GO_BILE_ACID_BINDING	0.000172908	0.0350602	-1.80156
				GO_REGULATION_OF_INFLAMMATORY_RESPONSE_TO_ANTIGENIC_STIMULUS	0.000183547	0.03518	1.9265
				HP_ABNORMALITY_OF_SKULL_OSSIFICATION	0.000184754	0.03518	-1.9937
				GO_PROTEIN_TARGETING_TO_MEMBRANE	0.00019637	0.0360011	1.72199
				GO_ARACHIDONIC_ACID_EPOXYGENASE_ACTIVITY	0.000196432	0.0360011	-1.79915
				GO_EPOXYGENASE_P450_PATHWAY	0.000195064	0.0360011	-1.8579
				HP_ABNORMAL_ORAL_MUCOSA_MORPHOLOGY	0.000212142	0.0382923	-1.65423
				HP_VERTEBRAL_COMPRESSION_FRACTURES	0.000214157	0.0382923	-2.00869
				GO_OXIDOREDUCTASE_ACTIVITY_ACTING_ON_NAD_P_H	0.000217924	0.0384964	1.84755
				GO_RELAXATION_OF_SMOOTH_MUSCLE	0.000230468	0.0399833	1.85278
				GO_PROGRAMMED_NECROTIC_CELL_DEATH	0.000231795	0.0399833	-1.97562
				GO_PROTON_TRANSMEMBRANE_TRANSPORT	0.000238612	0.0406805	1.78256
				GO_PROTON_CHANNEL_ACTIVITY	0.000270282	0.0437732	1.93522
				GO_PROTON_TRANSPORTING_ATP_SYNTHASE_ACTIVITY_ROTATIONAL_MECHANISM	0.000270282	0.0437732	1.93522
				HP_INCREASED_SERUM_PYRUVATE	0.00026575	0.0437732	1.93394
				GO_CIRCADIAN_SLEEP_WAKE_CYCLE_SLEEP	0.000263851	0.0437732	1.91979
				GO_TRANSLATIONAL_TERMINATION	0.000271679	0.0437732	1.75849
				GO_OXIDOREDUCTASE_ACTIVITY_ACTING_ON_NAD_P_H_QUINONE_OR_SIMILAR_COMPOUND_AS_ACCEPTOR	0.000281749	0.0449023	1.93263
				GO_TRANSLATION_INITIATION_FACTOR_ACTIVITY	0.000293408	0.0462575	1.92853
				GO_POSITIVE_REGULATION_OF_BMP_SIGNALING_PATHWAY	0.000306625	0.047827	-2.0262
				GO_PROGRAMMED_CELL_DEATH_INVOLVED_IN_CELL_DEVELOPMENT	0.000322058	0.049159	1.79899
				GO_NUCLEAR_TRANSCRIBED_MRNA_CATABOLIC_PROCESS	0.000324462	0.049159	1.67703
				GO_NUCLEOSIDE_TRANSPORT	0.000325223	0.049159	-1.922

### Sheet: Ex_CA2
Grin2a+/-				Grin2a-/-
GO_pathway	pval	padj	NES	GO_pathway	pval	padj	NES
GO_COTRANSLATIONAL_PROTEIN_TARGETING_TO_MEMBRANE	1.10796e-06	0.0158749	2.17763	GO_COTRANSLATIONAL_PROTEIN_TARGETING_TO_MEMBRANE	1e-10	2.388e-07	2.45877
GO_CYTOSOLIC_RIBOSOME	9.59015e-06	0.0283073	2.06783	GO_ESTABLISHMENT_OF_PROTEIN_LOCALIZATION_TO_ENDOPLASMIC_RETICULUM	1e-10	2.388e-07	2.37572
GO_INNER_MITOCHONDRIAL_MEMBRANE_PROTEIN_COMPLEX	9.87832e-06	0.0283073	1.98621	GO_STRUCTURAL_CONSTITUENT_OF_RIBOSOME	1e-10	2.388e-07	2.36526
GO_OXIDATIVE_PHOSPHORYLATION	9.56985e-06	0.0283073	1.98347	GO_OXIDATIVE_PHOSPHORYLATION	1e-10	2.388e-07	2.3463
GO_MITOCHONDRIAL_PROTEIN_COMPLEX	8.25905e-06	0.0283073	1.82056	GO_RIBOSOMAL_SUBUNIT	1e-10	2.388e-07	2.30581
GO_RIBOSOMAL_SUBUNIT	1.69679e-05	0.0405195	1.92726	GO_MITOCHONDRIAL_PROTEIN_COMPLEX	1e-10	2.388e-07	2.24736
GO_STRUCTURAL_CONSTITUENT_OF_RIBOSOME	2.21946e-05	0.0454293	1.92575	GO_RIBOSOME	1.92501e-10	3.94022e-07	2.18828
GO_RIBOSOME_BIOGENESIS	2.64569e-05	0.0473843	1.79861	GO_INNER_MITOCHONDRIAL_MEMBRANE_PROTEIN_COMPLEX	2.5104e-10	4.49612e-07	2.27823
GO_RIBOSOME	2.98953e-05	0.0475933	1.83708	GO_TRANSLATIONAL_INITIATION	4.50726e-10	7.17556e-07	2.1681
				GO_MITOCHONDRIAL_ENVELOPE	1.453e-09	2.08186e-06	1.78683
				GO_ATP_METABOLIC_PROCESS	2.00728e-09	2.61457e-06	2.04811
				GO_PROTEIN_LOCALIZATION_TO_ENDOPLASMIC_RETICULUM	4.22026e-09	5.03899e-06	2.25261
				GO_LARGE_RIBOSOMAL_SUBUNIT	4.93805e-09	5.08154e-06	2.28702
				GO_CYTOSOLIC_RIBOSOME	4.96521e-09	5.08154e-06	2.28581
				GO_RESPIRASOME	8.246e-09	7.87658e-06	2.27334
				GO_NUCLEAR_TRANSCRIBED_MRNA_CATABOLIC_PROCESS_NONSENSE_MEDIATED_DECAY	1.20056e-08	1.0751e-05	2.19999
				GO_ORGANELLE_INNER_MEMBRANE	2.88257e-08	2.4295e-05	1.80192
				GO_PROTEIN_TARGETING_TO_MEMBRANE	5.55687e-08	4.25211e-05	2.04611
				GO_PROTEIN_CONTAINING_COMPLEX_SUBUNIT_ORGANIZATION	5.63862e-08	4.25211e-05	1.49135
				GO_RESPIRATORY_CHAIN_COMPLEX	9.01208e-08	6.45625e-05	2.23298
				GO_ENVELOPE	1.09055e-07	7.44066e-05	1.57846
				GO_RIBONUCLEOPROTEIN_COMPLEX	1.34931e-07	8.78766e-05	1.69193
				GO_ESTABLISHMENT_OF_PROTEIN_LOCALIZATION_TO_MEMBRANE	1.45801e-07	9.08276e-05	1.88142
				GO_PEPTIDE_BIOSYNTHETIC_PROCESS	1.60652e-07	9.20727e-05	1.6904
				GO_MITOCHONDRION	1.5648e-07	9.20727e-05	1.51196
				GO_CELLULAR_PROTEIN_CONTAINING_COMPLEX_ASSEMBLY	1.78706e-07	9.84807e-05	1.59651
				GO_ATP_SYNTHESIS_COUPLED_ELECTRON_TRANSPORT	3.32978e-07	0.0001767	2.15271
				GO_RESPIRATORY_ELECTRON_TRANSPORT_CHAIN	5.31434e-07	0.000271942	2.06732
				GO_GENERATION_OF_PRECURSOR_METABOLITES_AND_ENERGY	5.79817e-07	0.00028647	1.75213
				GO_CELLULAR_RESPIRATION	6.34234e-07	0.00030291	1.95478
				GO_STRUCTURAL_MOLECULE_ACTIVITY	7.71787e-07	0.000356715	1.77996
				GO_AMIDE_BIOSYNTHETIC_PROCESS	1.22612e-06	0.000548993	1.63445
				GO_PROTEIN_TARGETING	2.03306e-06	0.000882718	1.74422
				GO_NADH_DEHYDROGENASE_COMPLEX	2.2107e-06	0.000931615	2.15892
				GO_MITOCHONDRIAL_ELECTRON_TRANSPORT_NADH_TO_UBIQUINONE	2.38693e-06	0.000977142	2.14839
				GO_OXIDOREDUCTASE_ACTIVITY_ACTING_ON_NAD_P_H_QUINONE_OR_SIMILAR_COMPOUND_AS_ACCEPTOR	2.71674e-06	0.00108126	2.1539
				GO_MITOCHONDRION_ORGANIZATION	2.85372e-06	0.00110508	1.6808
				GO_PEPTIDE_METABOLIC_PROCESS	3.58332e-06	0.0013511	1.60184
				GO_ELECTRON_TRANSPORT_CHAIN	3.9858e-06	0.00146432	1.96195
				GO_OXIDOREDUCTASE_COMPLEX	4.59819e-06	0.00164707	2.04848
				GO_PROTON_TRANSMEMBRANE_TRANSPORT	5.49538e-06	0.00192043	1.98232
				GO_PROTON_TRANSPORTING_TWO_SECTOR_ATPASE_COMPLEX	6.24846e-06	0.00213162	2.11423
				GO_POSITIVE_REGULATION_OF_T_CELL_CYTOKINE_PRODUCTION	1.44672e-05	0.00482059	1.82297
				GO_CELLULAR_AMIDE_METABOLIC_PROCESS	1.74527e-05	0.00568324	1.47745
				GO_VIRAL_GENE_EXPRESSION	1.9106e-05	0.00608334	1.85864
				GO_REGULATION_OF_TRANSCRIPTION_FROM_RNA_POLYMERASE_II_PROMOTER_IN_RESPONSE_TO_HYPOXIA	2.03543e-05	0.00633993	2.01676
				GO_NADH_DEHYDROGENASE_ACTIVITY	2.43343e-05	0.00732188	2.09993
				GO_RIBOSOME_BIOGENESIS	2.45289e-05	0.00732188	1.76738
				GO_TRANSLATIONAL_ELONGATION	2.52007e-05	0.00736889	1.91923
				GO_CYTOSOLIC_LARGE_RIBOSOMAL_SUBUNIT	2.59981e-05	0.00745002	2.09224
				GO_RNA_CATABOLIC_PROCESS	3.49175e-05	0.00980976	1.65291
				GO_RIBONUCLEOPROTEIN_COMPLEX_BIOGENESIS	3.58944e-05	0.00989028	1.61873
				GO_PROTON_TRANSMEMBRANE_TRANSPORTER_ACTIVITY	3.86819e-05	0.0104573	1.91957
				GO_NUCLEAR_TRANSCRIBED_MRNA_CATABOLIC_PROCESS	4.45727e-05	0.0118266	1.79143
				GO_CELLULAR_PROTEIN_COMPLEX_DISASSEMBLY	4.6125e-05	0.012016	1.77345
				GO_TRANSCRIPTION_COACTIVATOR_BINDING	5.05221e-05	0.0129264	-2.17271
				GO_RESPONSE_TO_INTERLEUKIN_1	5.22708e-05	0.0131392	1.86008
				GO_SYMBIOTIC_PROCESS	5.34372e-05	0.0132008	1.48799
				GO_CYTOSOLIC_SMALL_RIBOSOMAL_SUBUNIT	6.61221e-05	0.0160576	2.02752
				GO_INTERLEUKIN_1_MEDIATED_SIGNALING_PATHWAY	8.7153e-05	0.0207609	1.89496
				GO_ESTABLISHMENT_OF_PROTEIN_LOCALIZATION_TO_ORGANELLE	8.83874e-05	0.0207609	1.55436
				GO_MITOCHONDRIAL_TRANSPORT	9.13917e-05	0.0211203	1.71419
				GO_ORGANONITROGEN_COMPOUND_BIOSYNTHETIC_PROCESS	9.46662e-05	0.0215298	1.38221
				GO_MITOCHONDRIAL_LARGE_RIBOSOMAL_SUBUNIT	0.000102264	0.0228943	2.02109
				GO_MITOCHONDRIAL_MEMBRANE_ORGANIZATION	0.000104024	0.02293	1.8449
				GO_PROTON_TRANSPORTING_ATP_SYNTHASE_COMPLEX	0.000117095	0.0254203	1.9988
				HP_DENTAL_MALOCCLUSION	0.000122962	0.0262954	-1.99275
				GO_TRANSCRIPTION_COFACTOR_BINDING	0.000130674	0.0275339	-2.08735
				GO_ATP_SYNTHESIS_COUPLED_PROTON_TRANSPORT	0.000143863	0.0294468	1.92976
				GO_MONOCYTE_ACTIVATION	0.00014211	0.0294468	-1.78504
				GO_CALCIUM_MEDIATED_SIGNALING_USING_INTRACELLULAR_CALCIUM_SOURCE	0.00017067	0.0344417	1.96115
				GO_MITOCHONDRIAL_MATRIX	0.000174678	0.034761	1.57779
				GO_PROTON_CHANNEL_ACTIVITY	0.000187612	0.0360391	1.95821
				GO_PROTON_TRANSPORTING_ATP_SYNTHASE_ACTIVITY_ROTATIONAL_MECHANISM	0.000187612	0.0360391	1.95821
				GO_RIBONUCLEOSIDE_TRIPHOSPHATE_BIOSYNTHETIC_PROCESS	0.000193619	0.0360391	1.89032
				GO_MITOCHONDRIAL_TRANSLATIONAL_TERMINATION	0.000190441	0.0360391	1.88411
				GO_CELL_SUBSTRATE_JUNCTION	0.000193678	0.0360391	1.6103
				GO_CELLULAR_NITROGEN_COMPOUND_CATABOLIC_PROCESS	0.000215852	0.0396504	1.52751
				GO_HEMATOPOIETIC_PROGENITOR_CELL_DIFFERENTIATION	0.000235132	0.0426141	1.75345
				GO_ORGANIC_CYCLIC_COMPOUND_CATABOLIC_PROCESS	0.000237935	0.0426141	1.51295
				GO_SMALL_RIBOSOMAL_SUBUNIT	0.00026897	0.0475778	1.88404
				GO_LOW_DENSITY_LIPOPROTEIN_PARTICLE_BINDING	0.000280478	0.0490084	-1.76776
				HP_ABNORMAL_ACTIVITY_OF_MITOCHONDRIAL_RESPIRATORY_CHAIN	0.000285304	0.0490778	1.9041
				GO_PROTEIN_CONTAINING_COMPLEX_BINDING	0.000287726	0.0490778	1.39242

### Sheet: Ex_CA3
Grin2a+/-				Grin2a-/-
GO_pathway	pval	padj	NES	GO_pathway	pval	padj	NES
GO_MHC_PROTEIN_COMPLEX	1e-10	4.872e-07	2.2463	GO_STRUCTURAL_CONSTITUENT_OF_RIBOSOME	1e-10	4.41304e-07	2.33486
GO_MHC_CLASS_I_PROTEIN_COMPLEX	1e-10	4.872e-07	2.15151	GO_MITOCHONDRIAL_PROTEIN_COMPLEX	1e-10	4.41304e-07	2.29158
GO_ANTIGEN_PROCESSING_AND_PRESENTATION_OF_ENDOGENOUS_PEPTIDE_ANTIGEN_VIA_MHC_CLASS_I_VIA_ER_PATHWAY	1e-10	4.872e-07	2.08504	GO_RIBOSOME	1.20773e-10	4.41304e-07	2.12567
GO_STRUCTURAL_CONSTITUENT_OF_RIBOSOME	7.38106e-09	2.69704e-05	2.22195	GO_RIBONUCLEOPROTEIN_COMPLEX	1e-10	4.41304e-07	1.81056
GO_PROTECTION_FROM_NATURAL_KILLER_CELL_MEDIATED_CYTOTOXICITY	3.59216e-08	0.000105006	1.96616	GO_RIBOSOMAL_SUBUNIT	1.60603e-10	4.69474e-07	2.2562
GO_RIBOSOMAL_SUBUNIT	4.51978e-08	0.000110102	2.06682	GO_MITOCHONDRIAL_ENVELOPE	5.52882e-10	1.34682e-06	1.72517
GO_ANTIGEN_PROCESSING_AND_PRESENTATION_OF_EXOGENOUS_PEPTIDE_ANTIGEN_VIA_MHC_CLASS_I_TAP_INDEPENDENT	3.11867e-07	0.000651179	2.15197	GO_ORGANELLE_INNER_MEMBRANE	8.90958e-10	1.86032e-06	1.81438
GO_ANTIGEN_PROCESSING_AND_PRESENTATION_OF_PEPTIDE_ANTIGEN_VIA_MHC_CLASS_IB	2.54587e-06	0.0046513	1.81896	GO_MITOCHONDRION	1.44846e-09	2.64633e-06	1.55233
GO_RESPONSE_TO_TYPE_I_INTERFERON	2.9733e-06	0.00482864	2.26098	GO_INNER_MITOCHONDRIAL_MEMBRANE_PROTEIN_COMPLEX	2.49047e-08	4.04453e-05	2.15844
GO_BETA_2_MICROGLOBULIN_BINDING	3.54417e-06	0.00518015	1.70352	GO_ANTIGEN_PROCESSING_AND_PRESENTATION_OF_ENDOGENOUS_PEPTIDE_ANTIGEN_VIA_MHC_CLASS_I_VIA_ER_PATHWAY	3.72427e-08	5.44339e-05	-2.04534
GO_CYTOSOLIC_RIBOSOME	5.26458e-06	0.00549622	2.10129	GO_NUCLEAR_TRANSCRIBED_MRNA_CATABOLIC_PROCESS_NONSENSE_MEDIATED_DECAY	6.28822e-08	8.35532e-05	2.12752
GO_LARGE_RIBOSOMAL_SUBUNIT	4.99162e-06	0.00549622	2.04572	GO_TRANSLATIONAL_TERMINATION	1.0293e-07	0.000125368	2.11308
GO_RIBOSOME	4.52619e-06	0.00549622	1.86316	GO_RIBOSOME_BIOGENESIS	1.42814e-07	0.000160567	1.85404
GO_MITOCHONDRIAL_PROTEIN_COMPLEX	4.96298e-06	0.00549622	1.75737	GO_PEPTIDE_BIOSYNTHETIC_PROCESS	1.73252e-07	0.000180875	1.66881
GO_POSITIVE_REGULATION_OF_GTPASE_ACTIVITY	1.80798e-05	0.017617	-1.59713	GO_OXIDATIVE_PHOSPHORYLATION	2.14744e-07	0.000199518	2.08617
GO_STRUCTURAL_MOLECULE_ACTIVITY	1.9498e-05	0.0178115	1.6206	GO_NUCLEAR_TRANSCRIBED_MRNA_CATABOLIC_PROCESS	2.1841e-07	0.000199518	1.93583
GO_GTPASE_REGULATOR_ACTIVITY	2.33511e-05	0.0200764	-1.64886	GO_LARGE_RIBOSOMAL_SUBUNIT	2.56776e-07	0.000220767	2.09828
GO_DOLICHYL_DIPHOSPHATE_BIOSYNTHETIC_PROCESS	2.52743e-05	0.0205227	-1.99194	GO_ORGANELLAR_RIBOSOME	3.16306e-07	0.00025684	2.10161
GO_NUCLEAR_TRANSCRIBED_MRNA_CATABOLIC_PROCESS_NONSENSE_MEDIATED_DECAY	4.06549e-05	0.0312743	1.91895	GO_RIBONUCLEOPROTEIN_COMPLEX_BIOGENESIS	3.77117e-07	0.000290102	1.74425
GO_POSITIVE_REGULATION_OF_CD8_POSITIVE_ALPHA_BETA_T_CELL_ACTIVATION	5.04557e-05	0.036873	1.53424	GO_MITOCHONDRIAL_TRANSLATIONAL_TERMINATION	7.41409e-07	0.000541822	2.07385
GO_REGULATION_OF_GTPASE_ACTIVITY	5.87019e-05	0.0408565	-1.51605	GO_MITOCHONDRION_ORGANIZATION	8.04752e-07	0.000560108	1.67157
				GO_RESPIRASOME	1.05195e-06	0.000698878	2.08455
				GO_AMIDE_BIOSYNTHETIC_PROCESS	1.50717e-06	0.000957776	1.56503
				GO_TRANSLATIONAL_ELONGATION	3.13686e-06	0.00191035	1.91163
				GO_RESPIRATORY_CHAIN_COMPLEX	3.52051e-06	0.00205823	2.02685
				GO_MITOCHONDRIAL_ELECTRON_TRANSPORT_NADH_TO_UBIQUINONE	4.05214e-06	0.00227793	2.08232
				GO_ATP_SYNTHESIS_COUPLED_ELECTRON_TRANSPORT	4.52446e-06	0.00244924	2.00205
				GO_RRNA_METABOLIC_PROCESS	5.02638e-06	0.0025333	1.79712
				GO_MHC_CLASS_I_PROTEIN_COMPLEX	4.89213e-06	0.0025333	-2.04905
				GO_MITOCHONDRIAL_TRANSLATION	5.2562e-06	0.00256082	1.92537
				GO_MITOCHONDRIAL_MATRIX	6.77427e-06	0.00319396	1.62611
				GO_COTRANSLATIONAL_PROTEIN_TARGETING_TO_MEMBRANE	7.21728e-06	0.00329649	1.97595
				GO_ORGANONITROGEN_COMPOUND_BIOSYNTHETIC_PROCESS	7.47362e-06	0.00331013	1.40689
				GO_MITOCHONDRIAL_GENE_EXPRESSION	7.74973e-06	0.00333147	1.84729
				GO_MRNA_METABOLIC_PROCESS	8.30864e-06	0.00346969	1.51465
				GO_NADH_DEHYDROGENASE_COMPLEX	9.05335e-06	0.0035921	2.07168
				GO_MHC_PROTEIN_COMPLEX	9.09331e-06	0.0035921	-2.05671
				GO_TRANSLATIONAL_INITIATION	9.76496e-06	0.00375591	1.87167
				GO_RNA_CATABOLIC_PROCESS	1.16521e-05	0.00425813	1.67453
				GO_RNA_BINDING	1.16534e-05	0.00425813	1.39001
				GO_ESTABLISHMENT_OF_PROTEIN_LOCALIZATION_TO_ENDOPLASMIC_RETICULUM	1.38425e-05	0.00493468	1.97001
				GO_RIBOSOME_ASSEMBLY	1.91552e-05	0.00654715	2.00201
				GO_ENVELOPE	1.92616e-05	0.00654715	1.43296
				GO_PEPTIDE_METABOLIC_PROCESS	2.19875e-05	0.00730386	1.51015
				GO_NADH_DEHYDROGENASE_COMPLEX_ASSEMBLY	2.93167e-05	0.00892694	1.99877
				GO_MITOCHONDRIAL_RESPIRATORY_CHAIN_COMPLEX_ASSEMBLY	2.88199e-05	0.00892694	1.90248
				GO_RESPIRATORY_ELECTRON_TRANSPORT_CHAIN	2.9083e-05	0.00892694	1.84411
				GO_XENOBIOTIC_TRANSPORT_ACROSS_BLOOD_BRAIN_BARRIER	2.79033e-05	0.00892694	-1.50509
				GO_ARTERIAL_ENDOTHELIAL_CELL_DIFFERENTIATION	3.00258e-05	0.00895627	1.52356
				GO_PROTEIN_LOCALIZATION_TO_ENDOPLASMIC_RETICULUM	3.15937e-05	0.00923546	1.83951
				GO_OXIDOREDUCTASE_COMPLEX	4.22545e-05	0.0121096	1.88556
				GO_RNA_PROCESSING	4.94584e-05	0.0139016	1.42308
				GO_CYTOSOLIC_RIBOSOME	5.34003e-05	0.0147264	1.94311
				GO_RNA_SPLICING	5.51459e-05	0.0149262	1.55825
				GO_CELLULAR_PROTEIN_COMPLEX_DISASSEMBLY	5.99966e-05	0.0159438	1.69916
				GO_OXIDOREDUCTASE_ACTIVITY_ACTING_ON_NAD_P_H_QUINONE_OR_SIMILAR_COMPOUND_AS_ACCEPTOR	6.50778e-05	0.0166873	1.97768
				GO_PEPTIDE_ANTIGEN_BINDING	6.47295e-05	0.0166873	-2.06466
				GO_POSITIVE_REGULATION_OF_VASCULAR_ENDOTHELIAL_CELL_PROLIFERATION	7.27589e-05	0.0183352	-2.08425
				GO_MITOCHONDRIAL_LARGE_RIBOSOMAL_SUBUNIT	7.84897e-05	0.0191201	1.96365
				GO_STRUCTURAL_MOLECULE_ACTIVITY	7.76974e-05	0.0191201	1.5673
				GO_SPANNING_COMPONENT_OF_MEMBRANE	8.25829e-05	0.0197874	-2.09703
				GO_PROTEIN_CONTAINING_COMPLEX_SUBUNIT_ORGANIZATION	9.04093e-05	0.020975	1.33947
				GO_ANTIGEN_PROCESSING_AND_PRESENTATION_OF_EXOGENOUS_PEPTIDE_ANTIGEN_VIA_MHC_CLASS_I_TAP_INDEPENDENT	8.94354e-05	0.020975	-1.97924
				GO_RRNA_BINDING	9.80673e-05	0.0223961	1.91356
				GO_NADH_DEHYDROGENASE_ACTIVITY	0.000103269	0.0232212	1.94979
				GO_CELLULAR_AMIDE_METABOLIC_PROCESS	0.0001111	0.0246036	1.42144
				HP_ABNORMAL_ACTIVITY_OF_MITOCHONDRIAL_RESPIRATORY_CHAIN	0.000136788	0.0298403	1.86676
				GO_HOMOLOGOUS_RECOMBINATION	0.000139843	0.0300581	-2.07651
				GO_CELLULAR_RESPIRATION	0.000164673	0.0346823	1.6671
				GO_ENERGY_DERIVATION_BY_OXIDATION_OF_ORGANIC_COMPOUNDS	0.000166103	0.0346823	1.63491
				GO_BETA_2_MICROGLOBULIN_BINDING	0.00017887	0.036822	-1.6607
				HP_INCREASED_SERUM_LACTATE	0.000205575	0.0417317	1.67459
				GO_NEGATIVE_REGULATION_OF_CYTOKINE_PRODUCTION_INVOLVED_IN_INFLAMMATORY_RESPONSE	0.000228057	0.0456614	-1.97702
				GO_CELLULAR_PROTEIN_CONTAINING_COMPLEX_ASSEMBLY	0.000243258	0.0480468	1.39907
				GO_PROTEIN_TARGETING_TO_MEMBRANE	0.000248694	0.0484655	1.68958

### Sheet: Ex_DG
Grin2a+/-				Grin2a-/-
GO_pathway	pval	padj	NES	GO_pathway	pval	padj	NES
GO_STRUCTURAL_CONSTITUENT_OF_RIBOSOME	1e-10	4.887e-07	2.45199	GO_STRUCTURAL_CONSTITUENT_OF_RIBOSOME	1e-10	1.83263e-07	2.55695
GO_RIBOSOMAL_SUBUNIT	1e-10	4.887e-07	2.25444	GO_RIBOSOMAL_SUBUNIT	1e-10	1.83263e-07	2.45179
GO_MITOCHONDRIAL_PROTEIN_COMPLEX	1e-10	4.887e-07	2.10882	GO_MITOCHONDRIAL_PROTEIN_COMPLEX	1e-10	1.83263e-07	2.4033
GO_LARGE_RIBOSOMAL_SUBUNIT	3.37562e-09	1.23725e-05	2.30179	GO_LARGE_RIBOSOMAL_SUBUNIT	1e-10	1.83263e-07	2.36733
GO_RIBOSOME	8.07477e-09	2.36768e-05	2.10227	GO_RIBOSOME	1e-10	1.83263e-07	2.28433
GO_COTRANSLATIONAL_PROTEIN_TARGETING_TO_MEMBRANE	9.92986e-08	0.000242636	2.22524	GO_RIBONUCLEOPROTEIN_COMPLEX	1e-10	1.83263e-07	2.03323
GO_INNER_MITOCHONDRIAL_MEMBRANE_PROTEIN_COMPLEX	2.02629e-07	0.000424393	2.10516	GO_RIBONUCLEOPROTEIN_COMPLEX_BIOGENESIS	1e-10	1.83263e-07	1.98181
GO_CYTOSOLIC_RIBOSOME	3.92513e-07	0.000639404	2.19205	GO_RNA_BINDING	1e-10	1.83263e-07	1.69069
GO_ESTABLISHMENT_OF_PROTEIN_LOCALIZATION_TO_ENDOPLASMIC_RETICULUM	3.67157e-07	0.000639404	2.11038	GO_INNER_MITOCHONDRIAL_MEMBRANE_PROTEIN_COMPLEX	2.34039e-10	3.81249e-07	2.26566
GO_RESPIRASOME	4.75904e-07	0.000664148	2.13896	GO_OXIDATIVE_PHOSPHORYLATION	4.05884e-10	5.95067e-07	2.19681
GO_ATP_SYNTHESIS_COUPLED_ELECTRON_TRANSPORT	4.98304e-07	0.000664148	2.11335	GO_RIBOSOME_BIOGENESIS	5.77616e-10	7.69857e-07	2.00881
GO_RESPIRATORY_CHAIN_COMPLEX	8.80514e-07	0.00107577	2.11564	GO_MITOCHONDRIAL_ENVELOPE	8.64068e-10	1.05567e-06	1.71399
GO_OXIDATIVE_PHOSPHORYLATION	9.68221e-07	0.00109193	2.02062	GO_MOLECULAR_TRANSDUCER_ACTIVITY	2.42093e-09	2.73025e-06	-1.74568
GO_RESPIRATORY_ELECTRON_TRANSPORT_CHAIN	3.39551e-06	0.00355582	2.01261	GO_TRANSLATIONAL_INITIATION	5.0663e-09	5.13021e-06	2.09917
GO_CELLULAR_RESPIRATION	4.929e-06	0.0048176	1.83832	GO_PEPTIDE_BIOSYNTHETIC_PROCESS	5.24883e-09	5.13021e-06	1.7175
GO_ANTIGEN_PROCESSING_AND_PRESENTATION_OF_ENDOGENOUS_PEPTIDE_ANTIGEN_VIA_MHC_CLASS_I_VIA_ER_PATHWAY	6.64355e-06	0.00575456	1.96585	GO_RESPIRASOME	5.94174e-09	5.44449e-06	2.23468
GO_PROTEIN_TARGETING_TO_MEMBRANE	6.67264e-06	0.00575456	1.8706	GO_RRNA_METABOLIC_PROCESS	6.85172e-09	5.70217e-06	1.9938
GO_MITOCHONDRIAL_ELECTRON_TRANSPORT_NADH_TO_UBIQUINONE	9.01359e-06	0.00734157	2.05579	GO_ORGANELLE_INNER_MEMBRANE	7.00082e-09	5.70217e-06	1.78517
GO_ANTIMICROBIAL_HUMORAL_RESPONSE	1.59904e-05	0.0117217	2.11762	GO_MITOCHONDRION	1.37293e-08	1.0594e-05	1.52319
GO_MITOCHONDRIAL_RESPIRATORY_CHAIN_COMPLEX_ASSEMBLY	1.54173e-05	0.0117217	1.96648	GO_RESPIRATORY_CHAIN_COMPLEX	2.05258e-08	1.43299e-05	2.23387
GO_GLYCEROLIPID_CATABOLIC_PROCESS	2.0896e-05	0.0145884	2.06251	GO_NUCLEAR_TRANSCRIBED_MRNA_CATABOLIC_PROCESS_NONSENSE_MEDIATED_DECAY	1.97609e-08	1.43299e-05	2.16924
GO_CYTOSOLIC_LARGE_RIBOSOMAL_SUBUNIT	2.32968e-05	0.0149454	2.08886	GO_PEPTIDE_METABOLIC_PROCESS	2.39465e-08	1.59582e-05	1.64108
GO_MITOCHONDRIAL_LARGE_RIBOSOMAL_SUBUNIT	2.34462e-05	0.0149454	2.01078	GO_VIRAL_GENE_EXPRESSION	2.53475e-08	1.61574e-05	2.05211
GO_STRUCTURAL_MOLECULE_ACTIVITY	2.56207e-05	0.015025	1.6012	GO_CYTOSOLIC_RIBOSOME	4.98395e-08	3.04457e-05	2.17124
GO_ORGANELLE_INNER_MEMBRANE	2.50555e-05	0.015025	1.57923	GO_PROTEIN_CONTAINING_COMPLEX_SUBUNIT_ORGANIZATION	6.06684e-08	3.55784e-05	1.45776
GO_MITOCHONDRIAL_ENVELOPE	2.94329e-05	0.0165967	1.501	GO_MITOCHONDRIAL_RESPIRATORY_CHAIN_COMPLEX_ASSEMBLY	6.78649e-08	3.8268e-05	2.12418
GO_ANTIGEN_BINDING	4.06724e-05	0.0220851	2.05614	GO_COTRANSLATIONAL_PROTEIN_TARGETING_TO_MEMBRANE	7.76031e-08	4.21385e-05	2.2136
GO_MHC_CLASS_I_PROTEIN_COMPLEX	5.92223e-05	0.0310092	1.98309	GO_CELLULAR_PROTEIN_CONTAINING_COMPLEX_ASSEMBLY	1.05689e-07	5.53394e-05	1.55057
GO_NUCLEAR_TRANSCRIBED_MRNA_CATABOLIC_PROCESS_NONSENSE_MEDIATED_DECAY	6.32487e-05	0.0311028	1.90515	GO_MRNA_METABOLIC_PROCESS	1.1725e-07	5.92757e-05	1.57715
GO_OXIDOREDUCTASE_COMPLEX	6.3644e-05	0.0311028	1.87823	GO_RIBONUCLEOPROTEIN_COMPLEX_SUBUNIT_ORGANIZATION	1.40707e-07	6.87636e-05	1.93239
GO_ANTIGEN_PROCESSING_AND_PRESENTATION_OF_EXOGENOUS_PEPTIDE_ANTIGEN_VIA_MHC_CLASS_I	7.34967e-05	0.033673	1.9066	GO_RNA_PROCESSING	1.47448e-07	6.97333e-05	1.57413
GO_ENERGY_DERIVATION_BY_OXIDATION_OF_ORGANIC_COMPOUNDS	7.16647e-05	0.033673	1.65477	GO_NCRNA_PROCESSING	2.60718e-07	0.000119449	1.74571
GO_NADH_DEHYDROGENASE_COMPLEX	7.64415e-05	0.0339609	1.98969	GO_ORGANELLAR_RIBOSOME	3.08156e-07	0.000136905	2.10451
GO_CARBOXYLIC_ESTER_HYDROLASE_ACTIVITY	8.73455e-05	0.0363782	1.87841	GO_ESTABLISHMENT_OF_PROTEIN_LOCALIZATION_TO_ENDOPLASMIC_RETICULUM	3.41451e-07	0.000147236	2.10957
GO_RIBONUCLEOPROTEIN_COMPLEX	8.93265e-05	0.0363782	1.48694	GO_CYTOSOLIC_LARGE_RIBOSOMAL_SUBUNIT	4.87618e-07	0.000204256	2.22202
GO_POSITIVE_REGULATION_OF_NATURAL_KILLER_CELL_MEDIATED_IMMUNE_RESPONSE_TO_TUMOR_CELL	8.44457e-05	0.0363782	-1.65646	GO_TRANSLATIONAL_ELONGATION	5.53511e-07	0.000225417	1.9969
GO_PROTEIN_LOCALIZATION_TO_ENDOPLASMIC_RETICULUM	9.95843e-05	0.0394596	1.83414	GO_MITOCHONDRIAL_MATRIX	5.79382e-07	0.000229576	1.69381
GO_ORGANELLAR_RIBOSOME	0.000112397	0.0433645	1.86613	GO_AMIDE_BIOSYNTHETIC_PROCESS	9.44172e-07	0.000364276	1.55871
GO_NADH_DEHYDROGENASE_COMPLEX_ASSEMBLY	0.000125166	0.0458764	1.91906	GO_TRANSLATIONAL_TERMINATION	1.13594e-06	0.000427024	1.98393
GO_HYDROGEN_SULFIDE_BIOSYNTHETIC_PROCESS	0.000122456	0.0458764	1.77047	GO_NCRNA_METABOLIC_PROCESS	1.31852e-06	0.000483271	1.66034
GO_REGULATION_OF_TRANSCRIPTION_FROM_RNA_POLYMERASE_II_PROMOTER_IN_RESPONSE_TO_HYPOXIA	0.00013825	0.0483096	1.87338	GO_RNA_CATABOLIC_PROCESS	2.18035e-06	0.000779662	1.69859
GO_OXIDOREDUCTASE_ACTIVITY	0.000138395	0.0483096	1.479	GO_MITOCHONDRIAL_TRANSLATIONAL_TERMINATION	2.84691e-06	0.000993776	2.00094
GO_PEPTIDE_ANTIGEN_BINDING	0.000146496	0.0485256	2.00049	GO_OXIDOREDUCTASE_COMPLEX	3.04244e-06	0.00101375	2.01093
GO_MITOCHONDRIAL_TRANSLATION	0.000145252	0.0485256	1.75038	GO_ATP_SYNTHESIS_COUPLED_ELECTRON_TRANSPORT	3.0112e-06	0.00101375	1.98579
GO_REGULATION_OF_LYMPHANGIOGENESIS	0.000148943	0.0485256	-1.6502	GO_NUCLEOLUS	3.5103e-06	0.00114366	1.48756
GO_TETRAHYDROFOLATE_METABOLIC_PROCESS	0.000156441	0.0498603	-2.16473	GO_RIBOSOMAL_LARGE_SUBUNIT_BIOGENESIS	4.21521e-06	0.00134078	2.03483
				GO_ORGANIC_CYCLIC_COMPOUND_CATABOLIC_PROCESS	4.29824e-06	0.00134078	1.59113
				GO_INTRINSIC_COMPONENT_OF_PLASMA_MEMBRANE	4.87535e-06	0.00148911	-1.38114
				GO_MITOCHONDRIAL_GENE_EXPRESSION	6.3498e-06	0.00188599	1.81876
				GO_EXTRACELLULAR_MATRIX	6.43199e-06	0.00188599	-1.72573
				GO_CELLULAR_NITROGEN_COMPOUND_CATABOLIC_PROCESS	7.44199e-06	0.00213935	1.58173
				GO_CELLULAR_AMIDE_METABOLIC_PROCESS	8.15787e-06	0.00230005	1.45633
				GO_PROTEIN_LOCALIZATION_TO_ENDOPLASMIC_RETICULUM	8.81929e-06	0.00243961	1.92581
				GO_RIBOSOME_ASSEMBLY	9.02327e-06	0.00244093	2.10118
				GO_NUCLEAR_TRANSCRIBED_MRNA_CATABOLIC_PROCESS	9.15703e-06	0.00244093	1.77423
				GO_ATP_METABOLIC_PROCESS	1.05335e-05	0.00275771	1.71778
				GO_MITOCHONDRIAL_LARGE_RIBOSOMAL_SUBUNIT	1.08986e-05	0.00280323	2.04108
				GO_SMALL_RIBOSOMAL_SUBUNIT	1.13056e-05	0.00283996	2.00982
				GO_ANTIGEN_PROCESSING_AND_PRESENTATION_OF_ENDOGENOUS_PEPTIDE_ANTIGEN_VIA_MHC_CLASS_I_VIA_ER_PATHWAY	1.14288e-05	0.00283996	1.92231
				GO_MITOCHONDRION_ORGANIZATION	1.20224e-05	0.00293766	1.59439
				GO_PROTEIN_TARGETING_TO_MEMBRANE	1.2307e-05	0.00295792	1.79854
				GO_CYTOPLASMIC_TRANSLATION	1.31187e-05	0.00310214	1.93297
				GO_MITOCHONDRIAL_TRANSLATION	1.69733e-05	0.00394994	1.8367
				GO_COLLAGEN_CONTAINING_EXTRACELLULAR_MATRIX	2.01414e-05	0.00461396	-1.70703
				GO_STRUCTURAL_MOLECULE_ACTIVITY	2.46228e-05	0.00555377	1.58581
				GO_BIOLOGICAL_ADHESION	2.55567e-05	0.00567707	-1.37271
				GO_NADH_DEHYDROGENASE_COMPLEX	2.6295e-05	0.0057539	2.03567
				GO_ENVELOPE	2.87935e-05	0.00620796	1.40319
				GO_PROTEIN_TARGETING	3.03603e-05	0.0064509	1.60781
				GO_KETOSTEROID_MONOOXYGENASE_ACTIVITY	3.27708e-05	0.00686361	-1.52009
				GO_RESPIRATORY_ELECTRON_TRANSPORT_CHAIN	3.54659e-05	0.00732347	1.88252
				GO_NADH_DEHYDROGENASE_COMPLEX_ASSEMBLY	3.80179e-05	0.00774139	1.98036
				GO_ORGANONITROGEN_COMPOUND_BIOSYNTHETIC_PROCESS	4.52696e-05	0.00909174	1.35121
				GO_SENSORY_PERCEPTION_OF_CHEMICAL_STIMULUS	5.5049e-05	0.0109064	-2.10934
				GO_MITOCHONDRIAL_ELECTRON_TRANSPORT_NADH_TO_UBIQUINONE	6.27865e-05	0.0122735	1.98559
				GO_STRUCTURAL_CONSTITUENT_OF_SYNAPSE	6.65828e-05	0.0128444	1.99416
				GO_NEUROFILAMENT_CYTOSKELETON_ORGANIZATION	8.60855e-05	0.0162393	1.92196
				GO_NADH_DEHYDROGENASE_ACTIVITY	8.63969e-05	0.0162393	1.8786
				GO_ATP_SYNTHESIS_COUPLED_PROTON_TRANSPORT	9.39613e-05	0.0174376	2.00359
				GO_CELLULAR_RESPIRATION	0.00010551	0.019336	1.70165
				GO_SPLICEOSOMAL_COMPLEX	0.000111135	0.0201154	1.67559
				GO_EXTRACELLULAR_MATRIX_STRUCTURAL_CONSTITUENT	0.000119106	0.0212953	-1.89697
				GO_RNA_SPLICING_VIA_TRANSESTERIFICATION_REACTIONS	0.00014943	0.0263951	1.55896
				GO_STRUCTURAL_CONSTITUENT_OF_POSTSYNAPSE	0.000174109	0.0303882	1.93999
				GO_T_HELPER_17_TYPE_IMMUNE_RESPONSE	0.000176357	0.0304185	-2.08221
				GO_TRANSLATION_INITIATION_FACTOR_ACTIVITY	0.00019448	0.0331542	1.90055
				GO_ANTIGEN_PROCESSING_AND_PRESENTATION_OF_EXOGENOUS_PEPTIDE_ANTIGEN_VIA_MHC_CLASS_I	0.00021333	0.0352345	1.82423
				HP_LACTIC_ACIDOSIS	0.000213892	0.0352345	1.65643
				GO_OXIDOREDUCTASE_ACTIVITY	0.000211351	0.0352345	1.47569
				GO_ESTABLISHMENT_OF_PROTEIN_LOCALIZATION_TO_MEMBRANE	0.00024564	0.0387596	1.56721
				GO_RNA_SPLICING	0.000245866	0.0387596	1.49838
				GO_TRAIL_BINDING	0.000238535	0.0387596	-1.6864
				GO_CELL_ADHESION_MOLECULE_PRODUCTION	0.000243915	0.0387596	-1.85264
				GO_7SK_SNRNA_BINDING	0.000266407	0.041551	1.86947
				HP_PROTRUSIO_ACETABULI	0.000280643	0.0433107	-1.75995
				GO_SYMBIOTIC_PROCESS	0.000296445	0.0452728	1.39316
				GO_POSITIVE_REGULATION_OF_SIGNAL_TRANSDUCTION_BY_P53_CLASS_MEDIATOR	0.000312159	0.0471507	1.90055
				GO_PROTECTION_FROM_NATURAL_KILLER_CELL_MEDIATED_CYTOTOXICITY	0.000317985	0.0471507	1.77593
				GO_TRANSMEMBRANE_RECEPTOR_PROTEIN_SERINE_THREONINE_KINASE_ACTIVITY	0.00031839	0.0471507	-2.02446

### Sheet: Inhibitory_Neurons_Pooled
Grin2a+/-				Grin2a-/-
GO_pathway	pval	padj	NES	GO_pathway	pval	padj	NES
GO_POSITIVE_REGULATION_OF_GASTRO_INTESTINAL_SYSTEM_SMOOTH_MUSCLE_CONTRACTION	2.21051e-07	0.0032227	-1.51745	GO_AMINOGLYCOSIDE_ANTIBIOTIC_METABOLIC_PROCESS	2.32994e-09	3.39542e-05	-2.07746
				GO_ALDITOL_NADPPLUS_1_OXIDOREDUCTASE_ACTIVITY	8.51179e-09	6.20211e-05	-2.17594
				GO_BILE_ACID_BINDING	1.85729e-06	0.00902209	-1.69272
				GO_MEMBRANE_DEPOLARIZATION_DURING_ACTION_POTENTIAL	4.40792e-06	0.00989143	2.17866
				GO_MEMBRANE_DEPOLARIZATION	4.75125e-06	0.00989143	2.09641
				GO_ANDROSTERONE_DEHYDROGENASE_ACTIVITY	3.76704e-06	0.00989143	-1.52154
				GO_KETOSTEROID_MONOOXYGENASE_ACTIVITY	3.76704e-06	0.00989143	-1.52154
				HP_ABNORMAL_B_CELL_MORPHOLOGY	2.71909e-05	0.0440281	1.6307
				HP_DECREASED_CIRCULATING_LEVEL_OF_SPECIFIC_ANTIBODY	2.71909e-05	0.0440281	1.6307

### Sheet: In_Lamp5
Grin2a+/-				Grin2a-/-
No Significant Pathways				No Significant Pathways

### Sheet: In_Pvalb
Grin2a+/-				Grin2a-/-
GO_pathway	pval	padj	NES	GO_pathway	pval	padj	NES
HP_EPISODIC_VOMITING	3.98859e-07	0.00549109	-2.33019	HP_RETINAL_TELANGIECTASIA	3.06264e-07	0.00421634	-1.81407
HP_ABNORMAL_SUBARACHNOID_SPACE_MORPHOLOGY	2.66257e-06	0.0183278	-2.22556	HP_RECURRENT_PANCREATITIS	7.70578e-07	0.00530428	-1.81017
HP_ABNORMAL_BRAIN_LACTATE_LEVEL_BY_MRS	1.27653e-05	0.0457632	-1.85593	GO_SECONDARY_PALATE_DEVELOPMENT	4.01555e-06	0.0184273	-1.63016
HP_FLUCTUATIONS_IN_CONSCIOUSNESS	1.32965e-05	0.0457632	-2.07454

### Sheet: In_Sst
Grin2a+/-				Grin2a-/-
No Significant Pathways				No Significant Pathways

### Sheet: In_Vip
Grin2a+/-				Grin2a-/-
No Significant Pathways				No Significant Pathways

### Sheet: Microglia
Grin2a+/-				Grin2a-/-
GO_pathway	pval	padj	NES	No Significant Genes
GO_STRUCTURAL_CONSTITUENT_OF_RIBOSOME	3.79338e-08	0.000523259	2.38927
GO_RIBOSOMAL_SUBUNIT	1.86695e-07	0.00100384	2.29899
GO_RIBOSOME	2.18321e-07	0.00100384	2.17192
GO_CYTOSOLIC_RIBOSOME	8.3601e-07	0.00288298	2.2083
GO_COTRANSLATIONAL_PROTEIN_TARGETING_TO_MEMBRANE	1.81181e-06	0.00416536	2.23178
GO_ESTABLISHMENT_OF_PROTEIN_LOCALIZATION_TO_ENDOPLASMIC_RETICULUM	1.71597e-06	0.00416536	2.17976
GO_LARGE_RIBOSOMAL_SUBUNIT	2.44037e-06	0.00480891	2.26127
GO_PROTEIN_TARGETING_TO_MEMBRANE	4.19936e-06	0.00724075	2.03923
GO_CYTOSOLIC_LARGE_RIBOSOMAL_SUBUNIT	1.0094e-05	0.0139236	2.17318
GO_NUCLEAR_TRANSCRIBED_MRNA_CATABOLIC_PROCESS_NONSENSE_MEDIATED_DECAY	9.94491e-06	0.0139236	2.02676
GO_POSITIVE_REGULATION_OF_SYNAPSE_ASSEMBLY	2.37703e-05	0.029808	-2.13946

### Sheet: ODC
Grin2a+/-				Grin2a-/-
GO_pathway	pval	padj	NES	GO_pathway	pval	padj	NES
GO_RESPIRASOME	1e-10	1.82525e-07	2.6805	GO_STRUCTURAL_CONSTITUENT_OF_RIBOSOME	1e-10	9.39093e-07	2.37363
GO_STRUCTURAL_CONSTITUENT_OF_RIBOSOME	1e-10	1.82525e-07	2.58298	GO_RIBOSOMAL_SUBUNIT	1.28625e-10	9.39093e-07	2.26092
GO_RESPIRATORY_CHAIN_COMPLEX	1e-10	1.82525e-07	2.5507	GO_MITOCHONDRIAL_PROTEIN_COMPLEX	4.47771e-10	1.79881e-06	2.04467
GO_OXIDATIVE_PHOSPHORYLATION	1e-10	1.82525e-07	2.4105	GO_MITOCHONDRIAL_ENVELOPE	4.92756e-10	1.79881e-06	1.76828
GO_RIBOSOMAL_SUBUNIT	1e-10	1.82525e-07	2.37865	GO_ORGANELLE_INNER_MEMBRANE	6.58351e-10	1.92265e-06	1.8618
GO_MITOCHONDRIAL_PROTEIN_COMPLEX	1e-10	1.82525e-07	2.28909	GO_INTRINSIC_COMPONENT_OF_PLASMA_MEMBRANE	1.33052e-09	3.23804e-06	-1.67459
GO_ORGANELLE_INNER_MEMBRANE	1e-10	1.82525e-07	2.04269	GO_RIBOSOME	1.32836e-08	2.77095e-05	2.06709
GO_MITOCHONDRIAL_ENVELOPE	1e-10	1.82525e-07	1.8696	GO_MITOCHONDRIAL_RESPIRATORY_CHAIN_COMPLEX_ASSEMBLY	1.8972e-08	3.46287e-05	2.22815
GO_MITOCHONDRIAL_RESPIRATORY_CHAIN_COMPLEX_ASSEMBLY	1.46279e-10	2.13596e-07	2.50015	GO_MITOCHONDRION	9.13723e-08	0.000148246	1.46243
GO_RIBOSOME	1.32437e-10	2.13596e-07	2.22982	GO_RESPIRASOME	1.59839e-07	0.000233397	2.19499
GO_INNER_MITOCHONDRIAL_MEMBRANE_PROTEIN_COMPLEX	5.1435e-10	6.82777e-07	2.37019	GO_CYTOSOLIC_RIBOSOME	3.08809e-07	0.000375769	2.16332
GO_LARGE_RIBOSOMAL_SUBUNIT	1.61544e-09	1.96572e-06	2.43006	GO_OXIDATIVE_PHOSPHORYLATION	2.99717e-07	0.000375769	2.04563
GO_ATP_SYNTHESIS_COUPLED_ELECTRON_TRANSPORT	1.70051e-08	1.91007e-05	2.34375	GO_LARGE_RIBOSOMAL_SUBUNIT	3.35442e-07	0.000376779	2.13175
GO_ELECTRON_TRANSPORT_CHAIN	7.42358e-08	7.7428e-05	2.10596	GO_TRANSLATIONAL_INITIATION	3.82573e-07	0.000399024	2.00726
GO_NADH_DEHYDROGENASE_COMPLEX_ASSEMBLY	1.18233e-07	0.000111802	2.35249	GO_INNER_MITOCHONDRIAL_MEMBRANE_PROTEIN_COMPLEX	6.42638e-07	0.000625587	2.011
GO_OXIDOREDUCTASE_ACTIVITY_ACTING_ON_NAD_P_H	1.22506e-07	0.000111802	2.25931	HP_ABNORMAL_ACTIVITY_OF_MITOCHONDRIAL_RESPIRATORY_CHAIN	7.73839e-07	0.000706225	2.14239
GO_CYTOSOLIC_RIBOSOME	2.0928e-07	0.000179759	2.28179	GO_NERVOUS_SYSTEM_PROCESS	1.21636e-06	0.00104478	-1.59487
GO_TRANSLATIONAL_INITIATION	3.60058e-07	0.000292087	2.03621	GO_NADH_DEHYDROGENASE_COMPLEX_ASSEMBLY	1.49725e-06	0.0012146	2.16857
GO_OXIDOREDUCTASE_ACTIVITY_ACTING_ON_NAD_P_H_QUINONE_OR_SIMILAR_COMPOUND_AS_ACCEPTOR	4.25853e-07	0.000327279	2.31708	GO_MITOCHONDRIAL_TRANSLATION	1.78582e-06	0.00130383	2.01975
GO_RESPIRATORY_ELECTRON_TRANSPORT_CHAIN	5.9434e-07	0.000433928	2.13497	GO_TRANSPORTER_COMPLEX	1.76057e-06	0.00130383	-1.84913
GO_MITOCHONDRIAL_ELECTRON_TRANSPORT_NADH_TO_UBIQUINONE	6.99503e-07	0.000486387	2.29439	GO_PEPTIDE_BIOSYNTHETIC_PROCESS	2.07045e-06	0.00143965	1.56548
GO_OXIDOREDUCTASE_COMPLEX	8.29843e-07	0.000550789	2.17514	GO_TRANSLATIONAL_TERMINATION	2.18799e-06	0.00145223	1.99649
GO_CYTOSOLIC_LARGE_RIBOSOMAL_SUBUNIT	8.93948e-07	0.00056754	2.31807	GO_PLASMA_MEMBRANE_REGION	3.00665e-06	0.00190883	-1.50167
HP_ABNORMAL_ACTIVITY_OF_MITOCHONDRIAL_RESPIRATORY_CHAIN	1.00952e-06	0.000589641	2.21958	GO_CELLULAR_AMIDE_METABOLIC_PROCESS	3.38653e-06	0.00206042	1.47039
GO_MITOCHONDRION	9.99395e-07	0.000589641	1.44003	GO_MITOCHONDRIAL_GENE_EXPRESSION	5.31676e-06	0.00310541	1.85362
GO_ESTABLISHMENT_OF_PROTEIN_LOCALIZATION_TO_ENDOPLASMIC_RETICULUM	1.20102e-06	0.000674514	2.15926	GO_COTRANSLATIONAL_PROTEIN_TARGETING_TO_MEMBRANE	6.51056e-06	0.00365643	2.06061
GO_NADH_DEHYDROGENASE_COMPLEX	1.52129e-06	0.000822738	2.2448	GO_ORGANELLAR_RIBOSOME	7.64744e-06	0.00413585	2.03842
GO_COTRANSLATIONAL_PROTEIN_TARGETING_TO_MEMBRANE	2.09644e-06	0.00109329	2.18516	GO_PEPTIDE_METABOLIC_PROCESS	8.64973e-06	0.00451083	1.51529
GO_ORGANELLAR_RIBOSOME	2.63405e-06	0.00132629	2.12985	GO_METAL_ION_TRANSMEMBRANE_TRANSPORTER_ACTIVITY	9.31757e-06	0.00469156	-1.73266
GO_CYTOCHROME_COMPLEX	3.47734e-06	0.00158675	2.31649	GO_MITOCHONDRIAL_MATRIX	1.04651e-05	0.00500177	1.63094
GO_NADH_DEHYDROGENASE_ACTIVITY	3.40076e-06	0.00158675	2.24984	GO_OXIDOREDUCTASE_ACTIVITY	1.06187e-05	0.00500177	1.60075
GO_OXIDOREDUCTASE_ACTIVITY	3.46884e-06	0.00158675	1.64065	GO_MITOCHONDRIAL_TRANSLATIONAL_TERMINATION	1.3134e-05	0.0058116	1.99241
GO_NUCLEAR_TRANSCRIBED_MRNA_CATABOLIC_PROCESS_NONSENSE_MEDIATED_DECAY	4.59743e-06	0.00203429	2.09228	HP_ABNORMAL_CSF_METABOLITE_LEVEL	1.3003e-05	0.0058116	1.93886
GO_PEPTIDE_BIOSYNTHETIC_PROCESS	5.03595e-06	0.00216279	1.54904	GO_RIBONUCLEOPROTEIN_COMPLEX	1.36319e-05	0.00585449	1.51261
GO_ENVELOPE	7.78477e-06	0.0032478	1.4301	HP_LACTIC_ACIDOSIS	1.76107e-05	0.00714309	1.80656
GO_STRUCTURAL_MOLECULE_ACTIVITY	8.10603e-06	0.0032879	1.67921	HP_HYPERTROPHIC_CARDIOMYOPATHY	1.724e-05	0.00714309	1.78234
GO_CELLULAR_RESPIRATION	1.37696e-05	0.00543415	1.81706	GO_ENVELOPE	1.9198e-05	0.00757646	1.39993
GO_MITOCHONDRION_ORGANIZATION	1.76795e-05	0.00679359	1.5794	GO_MITOCHONDRIAL_LARGE_RIBOSOMAL_SUBUNIT	2.2987e-05	0.0083914	2.05257
GO_MITOCHONDRIAL_TRANSLATION	2.81765e-05	0.0105496	1.88301	GO_AMIDE_BIOSYNTHETIC_PROCESS	2.19825e-05	0.0083914	1.47199
GO_PEPTIDE_METABOLIC_PROCESS	3.79513e-05	0.0138541	1.47964	GO_CATION_CHANNEL_COMPLEX	2.29264e-05	0.0083914	-1.84335
GO_MITOCHONDRIAL_LARGE_RIBOSOMAL_SUBUNIT	4.05493e-05	0.0144415	2.0901	GO_ION_TRANSPORT	3.05572e-05	0.0108828	-1.41264
GO_MITOCHONDRIAL_GENE_EXPRESSION	4.64945e-05	0.0161646	1.80881	HP_INCREASED_CSF_LACTATE	3.26528e-05	0.0113523	1.91199
GO_MITOCHONDRIAL_TRANSLATIONAL_TERMINATION	5.19207e-05	0.0176313	1.97541	GO_MITOCHONDRIAL_ELECTRON_TRANSPORT_NADH_TO_UBIQUINONE	3.67032e-05	0.0124637	2.03374
GO_SYNAPTIC_MEMBRANE	5.51629e-05	0.0183065	-1.63047	GO_RESPIRATORY_CHAIN_COMPLEX	3.89703e-05	0.0129328	1.9632
HP_INCREASED_CSF_LACTATE	6.50967e-05	0.0202243	1.93098	GO_ATP_SYNTHESIS_COUPLED_ELECTRON_TRANSPORT	4.21419e-05	0.0130508	1.92708
GO_TRANSLATIONAL_ELONGATION	6.38438e-05	0.0202243	1.85258	GO_OXIDATION_REDUCTION_PROCESS	4.22747e-05	0.0130508	1.47398
GO_MITOCHONDRIAL_MATRIX	6.40678e-05	0.0202243	1.55762	GO_SODIUM_ION_TRANSPORT	4.13462e-05	0.0130508	-1.8521
GO_ELECTRON_TRANSFER_ACTIVITY	6.66873e-05	0.0202868	1.93612	GO_BODY_FLUID_SECRETION	4.29009e-05	0.0130508	-2.00512
GO_RIBONUCLEOPROTEIN_COMPLEX	9.18866e-05	0.0273822	1.51951	GO_TRANSLATIONAL_ELONGATION	4.47373e-05	0.0133317	1.83058
GO_HORMONE_ACTIVITY	0.000107257	0.0313232	2.08399	GO_GATED_CHANNEL_ACTIVITY	4.58969e-05	0.0134037	-1.73566
GO_ENERGY_DERIVATION_BY_OXIDATION_OF_ORGANIC_COMPOUNDS	0.00011292	0.0317089	1.70222	HP_ABNORMAL_CNS_MYELINATION	4.69875e-05	0.0134532	1.70848
GO_FOLIC_ACID_CONTAINING_COMPOUND_BIOSYNTHETIC_PROCESS	0.000112701	0.0317089	-1.95799	GO_CYTOPLASMIC_TRANSLATION	5.77615e-05	0.0162199	1.93229
GO_TRANSLATIONAL_TERMINATION	0.000125592	0.0346019	1.82669	GO_NUCLEAR_TRANSCRIBED_MRNA_CATABOLIC_PROCESS_NONSENSE_MEDIATED_DECAY	6.01637e-05	0.0162687	1.90473
GO_CELLULAR_PROTEIN_COMPLEX_DISASSEMBLY	0.000131328	0.0348665	1.66	HP_LEUKODYSTROPHY	5.98993e-05	0.0162687	1.8859
GO_BRANCHING_MORPHOGENESIS_OF_A_NERVE	0.000130624	0.0348665	-1.94467	HP_ABNORMAL_BLOOD_GLUCOSE_CONCENTRATION	7.25132e-05	0.0189078	1.73095
GO_PTERIDINE_CONTAINING_COMPOUND_BIOSYNTHETIC_PROCESS	0.000134846	0.0351611	-2.06985	GO_CALCIUM_ION_BINDING	7.18486e-05	0.0189078	-1.55083
GO_NEURON_TO_NEURON_SYNAPSE	0.000142599	0.0359005	-1.53432	GO_TRNA_PROCESSING	7.92946e-05	0.0203133	1.77813
GO_MELANOSOME_MEMBRANE	0.000140578	0.0359005	-1.77184	GO_ION_TRANSMEMBRANE_TRANSPORT	8.3009e-05	0.0208982	-1.41951
GO_OXIDATION_REDUCTION_PROCESS	0.000151635	0.0375283	1.41196	HP_ABNORMALITY_OF_THE_MITOCHONDRION	8.7436e-05	0.0216397	1.77019
HP_LOW_BACK_PAIN	0.00015488	0.0376926	-1.51043	HP_DECREASED_ACTIVITY_OF_THE_PYRUVATE_DEHYDROGENASE_COMPLEX	8.9097e-05	0.0216832	2.07695
GO_MHC_CLASS_I_PROTEIN_COMPLEX	0.000161479	0.0386545	1.92946	HP_RHINITIS	0.000110042	0.0263414	-2.01205
HP_INCREASED_SERUM_LACTATE	0.000190865	0.0444772	1.75792	GO_RNA_POLYMERASE_ACTIVITY	0.000124561	0.0286475	2.00927
GO_NMDA_SELECTIVE_GLUTAMATE_RECEPTOR_COMPLEX	0.000191896	0.0444772	-1.99	HP_ABNORMAL_MITOCHONDRIA_IN_MUSCLE_TISSUE	0.000129218	0.0286475	2.00524
GO_ATP_METABOLIC_PROCESS	0.000206982	0.0472242	1.66031	GO_NADH_DEHYDROGENASE_COMPLEX	0.000129485	0.0286475	1.95769
GO_PROTEIN_LOCALIZATION_TO_ENDOPLASMIC_RETICULUM	0.000214389	0.0481617	1.82435	GO_ESTABLISHMENT_OF_PROTEIN_LOCALIZATION_TO_ENDOPLASMIC_RETICULUM	0.000129439	0.0286475	1.83486
				GO_PROTEIN_CONTAINING_COMPLEX_SUBUNIT_ORGANIZATION	0.000129485	0.0286475	1.31424
				GO_MUCOPOLYSACCHARIDE_METABOLIC_PROCESS	0.000137628	0.0299946	-1.86873
				GO_SMALL_RIBOSOMAL_SUBUNIT	0.00014651	0.0307894	1.93361
				GO_RNA_BINDING	0.00014682	0.0307894	1.31134
				GO_SODIUM_ION_TRANSMEMBRANE_TRANSPORT	0.0001476	0.0307894	-1.79833
				GO_METAL_ION_TRANSPORT	0.000150932	0.031041	-1.47281
				GO_NADH_DEHYDROGENASE_ACTIVITY	0.00016011	0.0311723	1.92657
				HP_ABNORMALITY_OF_ACID_BASE_HOMEOSTASIS	0.000155469	0.0311723	1.5791
				GO_SYNAPTIC_MEMBRANE	0.000159301	0.0311723	-1.55825
				GO_ORGANIC_ACID_TRANSPORT	0.000157006	0.0311723	-1.6756
				GO_RNA_POLYMERASE_I_COMPLEX	0.000170773	0.0328109	2.01546
				GO_VIRAL_GENE_EXPRESSION	0.000180819	0.0340882	1.69989
				GO_CELLULAR_PROTEIN_COMPLEX_DISASSEMBLY	0.00018467	0.0340882	1.67459
				GO_MITOCHONDRION_ORGANIZATION	0.000183206	0.0340882	1.48248
				GO_REGULATION_OF_MEMBRANE_POTENTIAL	0.000186759	0.0340882	-1.58648
				GO_NEURON_PROJECTION	0.000194802	0.0351173	-1.3318
				GO_ION_TRANSMEMBRANE_TRANSPORTER_ACTIVITY	0.000197497	0.0351689	-1.45869
				HP_INCREASED_SERUM_PYRUVATE	0.000217152	0.0377483	1.94587
				GO_APICAL_PLASMA_MEMBRANE	0.00021685	0.0377483	-1.66289
				GO_ELECTRON_TRANSPORT_CHAIN	0.00022018	0.0378243	1.73983
				HP_MUSCLE_ABNORMALITY_RELATED_TO_MITOCHONDRIAL_DYSFUNCTION	0.000224195	0.0380662	1.86428
				GO_CATION_TRANSPORT	0.000239018	0.0401166	-1.3661
				GO_MITOCHONDRIAL_CYTOCHROME_C_OXIDASE_ASSEMBLY	0.000268935	0.0446248	2.01422
				GO_PLASMA_MEMBRANE_PROTEIN_COMPLEX	0.00027768	0.0450521	-1.52952
				GO_CATION_CHANNEL_ACTIVITY	0.000276825	0.0450521	-1.59465
				GO_CYTOSOLIC_LARGE_RIBOSOMAL_SUBUNIT	0.000281974	0.045246	1.96101
				GO_UNFOLDED_PROTEIN_BINDING	0.000289256	0.0454164	1.80847
				GO_PROTEIN_LOCALIZATION_TO_ENDOPLASMIC_RETICULUM	0.000288001	0.0454164	1.74878
				HP_MITOCHONDRIAL_MYOPATHY	0.000305331	0.0469337	1.8843
				GO_ORGANIC_ANION_TRANSPORT	0.000305349	0.0469337	-1.5465
				GO_MULTICELLULAR_ORGANISMAL_SIGNALING	0.000314276	0.0478027	-1.70539
				HP_PAROXYSMAL_INVOLUNTARY_EYE_MOVEMENTS	0.000325848	0.0485513	1.93372
				GO_COGNITION	0.000325107	0.0485513	-1.57839

### Sheet: OPC
Grin2a+/-				Grin2a-/-
GO_pathway	pval	padj	NES	No Significant Genes
GO_MITOCHONDRIAL_PROTEIN_COMPLEX	1e-10	7.87411e-07	2.28168
GO_ORGANELLE_INNER_MEMBRANE	1.1102e-10	7.87411e-07	2.05745
GO_RESPIRASOME	5.01654e-10	2.12532e-06	2.4096
GO_OXIDATIVE_PHOSPHORYLATION	5.99316e-10	2.12532e-06	2.35986
GO_INNER_MITOCHONDRIAL_MEMBRANE_PROTEIN_COMPLEX	9.98427e-10	2.83254e-06	2.33969
GO_MITOCHONDRIAL_ENVELOPE	2.04582e-09	4.83666e-06	1.89248
GO_STRUCTURAL_CONSTITUENT_OF_RIBOSOME	4.3995e-09	8.91527e-06	2.32484
GO_RESPIRATORY_ELECTRON_TRANSPORT_CHAIN	1.43773e-08	2.54928e-05	2.26868
GO_RESPIRATORY_CHAIN_COMPLEX	1.82716e-08	2.87981e-05	2.36013
GO_ATP_SYNTHESIS_COUPLED_ELECTRON_TRANSPORT	3.24286e-08	4.59999e-05	2.29648
GO_ATP_METABOLIC_PROCESS	4.93839e-08	6.36828e-05	1.99992
GO_RIBOSOME	7.83012e-08	9.25585e-05	2.08252
GO_MITOCHONDRION_ORGANIZATION	1.19904e-07	0.000130833	1.82972
GO_RIBOSOMAL_SUBUNIT	1.37403e-07	0.000139218	2.15364
GO_OXIDOREDUCTASE_ACTIVITY	2.67161e-07	0.000236855	1.85569
GO_RIBONUCLEOPROTEIN_COMPLEX	2.55959e-07	0.000236855	1.75922
GO_ELECTRON_TRANSPORT_CHAIN	4.86103e-07	0.00040561	2.10787
GO_ESTABLISHMENT_OF_PROTEIN_LOCALIZATION_TO_MEMBRANE	6.90869e-07	0.000544443	1.8647
GO_PROTEIN_LOCALIZATION_TO_ENDOPLASMIC_RETICULUM	7.4384e-07	0.000555335	2.10489
GO_RNA_CATABOLIC_PROCESS	8.15494e-07	0.000571134	1.83836
GO_CELLULAR_NITROGEN_COMPOUND_CATABOLIC_PROCESS	9.66318e-07	0.000571134	1.7548
GO_ORGANIC_CYCLIC_COMPOUND_CATABOLIC_PROCESS	9.47641e-07	0.000571134	1.74981
GO_PEPTIDE_METABOLIC_PROCESS	8.87322e-07	0.000571134	1.70352
GO_ENVELOPE	8.57675e-07	0.000571134	1.58906
GO_MRNA_METABOLIC_PROCESS	1.07778e-06	0.000611535	1.63616
GO_MITOCHONDRION	1.13436e-06	0.000618882	1.56584
GO_ESTABLISHMENT_OF_PROTEIN_LOCALIZATION_TO_ENDOPLASMIC_RETICULUM	1.36278e-06	0.000666588	2.14058
GO_CELLULAR_RESPIRATION	1.36175e-06	0.000666588	2.04318
GO_PROTEIN_TARGETING_TO_MEMBRANE	1.29813e-06	0.000666588	2.03626
GO_CYTOSOLIC_RIBOSOME	1.78612e-06	0.000817144	2.16324
GO_OXIDOREDUCTASE_COMPLEX	1.82926e-06	0.000817144	2.14709
GO_STRUCTURAL_MOLECULE_ACTIVITY	1.8434e-06	0.000817144	1.81565
GO_COTRANSLATIONAL_PROTEIN_TARGETING_TO_MEMBRANE	2.01114e-06	0.000864484	2.15846
GO_PEPTIDE_BIOSYNTHETIC_PROCESS	2.25769e-06	0.00094192	1.67036
GO_PROTEIN_TARGETING	2.68115e-06	0.00108663	1.77248
GO_MITOCHONDRIAL_RESPIRATORY_CHAIN_COMPLEX_ASSEMBLY	3.16359e-06	0.00124654	2.13432
GO_CYTOSOLIC_LARGE_RIBOSOMAL_SUBUNIT	7.90329e-06	0.00302995	2.14966
GO_GENERATION_OF_PRECURSOR_METABOLITES_AND_ENERGY	1.05975e-05	0.00395594	1.69217
GO_REGULATION_OF_HEMATOPOIETIC_STEM_CELL_DIFFERENTIATION	1.16864e-05	0.00425056	2.05167
GO_OXIDATION_REDUCTION_PROCESS	1.26691e-05	0.00449279	1.62201
GO_NEGATIVE_REGULATION_OF_CELL_CYCLE_G2_M_PHASE_TRANSITION	1.74705e-05	0.00590044	1.98793
GO_OXIDOREDUCTASE_ACTIVITY_ACTING_ON_DIPHENOLS_AND_RELATED_SUBSTANCES_AS_DONORS	1.71022e-05	0.00590044	1.85116
GO_PEPTIDASE_COMPLEX	1.82938e-05	0.00603483	2.02515
GO_LARGE_RIBOSOMAL_SUBUNIT	2.10341e-05	0.00678112	2.08007
GO_NADH_DEHYDROGENASE_COMPLEX_ASSEMBLY	2.3771e-05	0.00749315	2.11106
GO_REGULATION_OF_MRNA_CATABOLIC_PROCESS	2.82198e-05	0.00870106	1.7768
GO_RNA_BINDING	2.88297e-05	0.00870106	1.40988
GO_NADH_DEHYDROGENASE_ACTIVITY	3.90207e-05	0.0115314	2.06376
GO_ANTIGEN_PROCESSING_AND_PRESENTATION_OF_EXOGENOUS_PEPTIDE_ANTIGEN_VIA_MHC_CLASS_I	4.40743e-05	0.0127591	2.05538
GO_MITOCHONDRIAL_ELECTRON_TRANSPORT_NADH_TO_UBIQUINONE	4.76845e-05	0.0135281	2.05241
GO_NADH_DEHYDROGENASE_COMPLEX	5.31198e-05	0.0147746	2.09105
GO_ENERGY_DERIVATION_BY_OXIDATION_OF_ORGANIC_COMPOUNDS	5.66939e-05	0.0154654	1.74561
GO_REGULATION_OF_CELLULAR_AMINO_ACID_METABOLIC_PROCESS	5.82668e-05	0.0155946	2.03406
GO_ENDOPEPTIDASE_COMPLEX	6.54686e-05	0.0168849	2.00146
GO_CELLULAR_PROTEIN_CONTAINING_COMPLEX_ASSEMBLY	6.52693e-05	0.0168849	1.5206
GO_OXIDOREDUCTASE_ACTIVITY_ACTING_ON_NAD_P_H_QUINONE_OR_SIMILAR_COMPOUND_AS_ACCEPTOR	7.51329e-05	0.0190314	2.07012
GO_ELECTRON_TRANSFER_ACTIVITY	7.84693e-05	0.0195278	1.98054
GO_HEMATOPOIETIC_STEM_CELL_DIFFERENTIATION	8.51103e-05	0.0204625	1.96029
HP_ENTRAPMENT_NEUROPATHY	8.50727e-05	0.0204625	1.81694
GO_SYMBIOTIC_PROCESS	0.000105634	0.0248527	1.48773
GO_KERATAN_SULFATE_CATABOLIC_PROCESS	0.000106874	0.0248527	-1.90289
GO_CYTOCHROME_COMPLEX	0.000108923	0.0249205	2.04899
GO_ANAPHASE_PROMOTING_COMPLEX_DEPENDENT_CATABOLIC_PROCESS	0.00011652	0.0262354	1.92519
GO_RNA_PROCESSING	0.000125708	0.027862	1.4696
GO_VIRAL_GENE_EXPRESSION	0.000145907	0.0318414	1.76354
HP_LEUKOCYTOSIS	0.000150468	0.0323392	-2.00683
HP_POOR_COORDINATION	0.000154809	0.0327757	-2.1022
GO_OXIDOREDUCTASE_ACTIVITY_ACTING_ON_NAD_P_H	0.000162251	0.033846	1.94073
GO_AMIDE_BIOSYNTHETIC_PROCESS	0.000191685	0.0394065	1.51062
GO_TRANSLATIONAL_INITIATION	0.000196647	0.039849	1.76234
HP_ABNORMAL_MYOCARDIUM_MORPHOLOGY	0.000211846	0.0423245	1.62786
GO_PROTEASOME_CORE_COMPLEX	0.000230336	0.0453795	1.9549
GO_CELLULAR_AMIDE_METABOLIC_PROCESS	0.00024484	0.0475761	1.47678
GO_OXIDOREDUCTASE_ACTIVITY_ACTING_ON_A_HEME_GROUP_OF_DONORS	0.000251073	0.0481281	1.97479
GO_POSTTRANSCRIPTIONAL_REGULATION_OF_GENE_EXPRESSION	0.000264304	0.0499888	1.50722
