## Supplemental tables for "Brain region-specific changes in neurons and glia and dysregulation of dopamine signaling in *Grin2a* mutant mice": S18.xlsx

### Sheet: summary
Cell Type	Genotype	GO_Pathway_Count (padj < 0.05)
Astrocytes	Grin2a+/-	100
	Grin2a-/-	5
Excitatory_Neurons_Pooled	Grin2a+/-	104
	Grin2a-/-	33
Ex_CA1	Grin2a+/-	27
	Grin2a-/-	1
Ex_CA2	Grin2a+/-	0
	Grin2a-/-	0
Ex_CA3	Grin2a+/-	31
	Grin2a-/-	0
Ex_DG	Grin2a+/-	198
	Grin2a-/-	171
Fibroblasts	Grin2a+/-	5
	Grin2a-/-	49
Inhibitory_Neurons_Pooled	Grin2a+/-	52
	Grin2a-/-	0
In_Lamp5	Grin2a+/-	0
	Grin2a-/-	0
In_Pvalb	Grin2a+/-	0
	Grin2a-/-	0
In_Sst	Grin2a+/-	9
	Grin2a-/-	0
In_Vip	Grin2a+/-	0
	Grin2a-/-	0
Microglia	Grin2a+/-	0
	Grin2a-/-	0
Neuroblasts	Grin2a+/-	0
	Grin2a-/-	0
ODC	Grin2a+/-	28
	Grin2a-/-	4
OPC	Grin2a+/-	0
	Grin2a-/-	0

### Sheet: Astrocytes
Grin2a+/-				Grin2a-/-
GO_pathway	pval	padj	NES	GO_pathway	pval	padj	NES
GO_MITOCHONDRIAL_PROTEIN_COMPLEX	3.57448e-10	5.23947e-06	1.89846	GO_ANTIGEN_PROCESSING_AND_PRESENTATION_OF_ENDOGENOUS_PEPTIDE_ANTIGEN_VIA_MHC_CLASS_I_VIA_ER_PATHWAY	2.93435e-07	0.00430381	-1.97814
GO_INNER_MITOCHONDRIAL_MEMBRANE_PROTEIN_COMPLEX	2.47706e-09	1.81544e-05	2.04054	GO_ANTIGEN_PROCESSING_AND_PRESENTATION_OF_EXOGENOUS_PEPTIDE_ANTIGEN_VIA_MHC_CLASS_I_TAP_INDEPENDENT	4.01939e-06	0.0294762	-2.01209
GO_OXIDATIVE_PHOSPHORYLATION	8.87988e-09	4.33871e-05	2.01044	GO_PRESYNAPTIC_MEMBRANE	8.10223e-06	0.033353	1.92555
GO_ANTIGEN_PROCESSING_AND_PRESENTATION_OF_ENDOGENOUS_PEPTIDE_ANTIGEN_VIA_MHC_CLASS_I_VIA_ER_PATHWAY	1.43911e-08	5.27362e-05	-1.98484	GO_MHC_CLASS_I_PROTEIN_COMPLEX	9.09606e-06	0.033353	-1.99794
GO_STRUCTURAL_CONSTITUENT_OF_RIBOSOME	3.35755e-08	9.84299e-05	1.98105	HP_HIGH_PITCHED_CRY	1.3123e-05	0.0384951	1.80734
GO_ORGANELLE_INNER_MEMBRANE	4.31314e-08	0.00010537	1.62212
GO_ESTABLISHMENT_OF_PROTEIN_LOCALIZATION_TO_ENDOPLASMIC_RETICULUM	5.57864e-08	0.000116817	2.0311
GO_ANTIGEN_PROCESSING_AND_PRESENTATION_OF_EXOGENOUS_PEPTIDE_ANTIGEN_VIA_MHC_CLASS_I_TAP_INDEPENDENT	7.80665e-08	0.000143037	-2.08851
GO_MITOCHONDRIAL_ENVELOPE	1.25409e-07	0.00020425	1.51666
GO_RIBOSOMAL_SUBUNIT	1.81723e-07	0.000204899	1.87672
GO_RIBOSOME	1.74705e-07	0.000204899	1.83679
GO_ESTABLISHMENT_OF_PROTEIN_LOCALIZATION_TO_MEMBRANE	1.79948e-07	0.000204899	1.75584
GO_MHC_CLASS_I_PROTEIN_COMPLEX	1.70789e-07	0.000204899	-2.07978
GO_PROTEIN_LOCALIZATION_TO_ENDOPLASMIC_RETICULUM	2.3851e-07	0.000246233	1.94247
GO_TRANSLATIONAL_INITIATION	2.51978e-07	0.000246233	1.87069
GO_ATP_SYNTHESIS_COUPLED_ELECTRON_TRANSPORT	4.00731e-07	0.00036712	1.98005
GO_CYTOSOLIC_RIBOSOME	6.05202e-07	0.000462826	2.00838
GO_COTRANSLATIONAL_PROTEIN_TARGETING_TO_MEMBRANE	6.05913e-07	0.000462826	1.98306
GO_RESPIRATORY_ELECTRON_TRANSPORT_CHAIN	6.315e-07	0.000462826	1.90368
GO_ELECTRON_TRANSPORT_CHAIN	5.86349e-07	0.000462826	1.84002
GO_CELLULAR_PROTEIN_CONTAINING_COMPLEX_ASSEMBLY	9.83985e-07	0.000686821	1.43244
GO_REGULATION_OF_T_CELL_MEDIATED_CYTOTOXICITY	1.23842e-06	0.000825126	-2.23876
GO_VIRAL_GENE_EXPRESSION	1.42902e-06	0.00091072	1.8136
GO_REGULATION_OF_TRANSCRIPTION_FROM_RNA_POLYMERASE_II_PROMOTER_IN_RESPONSE_TO_HYPOXIA	1.96257e-06	0.00110137	1.9526
GO_NUCLEAR_TRANSCRIBED_MRNA_CATABOLIC_PROCESS_NONSENSE_MEDIATED_DECAY	2.02871e-06	0.00110137	1.9243
GO_CELLULAR_RESPIRATION	1.80458e-06	0.00110137	1.79519
GO_ATP_METABOLIC_PROCESS	1.91272e-06	0.00110137	1.68212
GO_RESPIRASOME	2.83601e-06	0.00148465	1.95005
GO_PROTEIN_TARGETING_TO_MEMBRANE	3.78603e-06	0.00191364	1.78217
GO_RIBONUCLEOPROTEIN_COMPLEX	4.74004e-06	0.00229538	1.48213
GO_RETINOIC_ACID_RECEPTOR_BINDING	4.85447e-06	0.00229538	-2.27667
GO_MHC_PROTEIN_COMPLEX	6.43828e-06	0.00294913	-2.08457
GO_LARGE_RIBOSOMAL_SUBUNIT	6.87262e-06	0.00305269	1.86387
GO_HEMATOPOIETIC_STEM_CELL_DIFFERENTIATION	9.57193e-06	0.00389217	1.88791
GO_RNA_CATABOLIC_PROCESS	9.36108e-06	0.00389217	1.57322
GO_PROTEIN_LOCALIZATION_TO_MEMBRANE	9.8247e-06	0.00389217	1.49762
GO_PEPTIDE_METABOLIC_PROCESS	9.51738e-06	0.00389217	1.44484
GO_RETINOID_X_RECEPTOR_BINDING	1.02428e-05	0.00395103	-2.19929
GO_POSITIVE_REGULATION_OF_CELL_KILLING	1.18349e-05	0.00444809	-2.27669
GO_RESPIRATORY_CHAIN_COMPLEX	1.39732e-05	0.00512048	1.90616
GO_CYTOSOLIC_LARGE_RIBOSOMAL_SUBUNIT	1.53633e-05	0.0052371	2.00979
GO_STRUCTURAL_MOLECULE_ACTIVITY	1.53419e-05	0.0052371	1.54058
GO_POSITIVE_REGULATION_OF_T_CELL_MEDIATED_CYTOTOXICITY	1.47292e-05	0.0052371	-2.14911
GO_INHIBITORY_POSTSYNAPTIC_POTENTIAL	1.88034e-05	0.00620216	1.82624
GO_ANTIGEN_PROCESSING_AND_PRESENTATION_OF_PEPTIDE_ANTIGEN_VIA_MHC_CLASS_IB	1.90406e-05	0.00620216	-1.84275
GO_RIBOSOMAL_LARGE_SUBUNIT_BIOGENESIS	2.06023e-05	0.0062359	1.88878
GO_NUCLEAR_TRANSCRIBED_MRNA_CATABOLIC_PROCESS	2.00941e-05	0.0062359	1.70042
GO_MITOCHONDRION_ORGANIZATION	2.08459e-05	0.0062359	1.48175
GO_NEGATIVE_REGULATION_OF_LEUKOCYTE_MEDIATED_IMMUNITY	2.07037e-05	0.0062359	-2.16756
GO_PEPTIDE_BIOSYNTHETIC_PROCESS	2.42036e-05	0.00709552	1.45143
GO_NEGATIVE_REGULATION_OF_LYMPHOCYTE_MEDIATED_IMMUNITY	2.48042e-05	0.00712902	-2.23757
GO_REGULATION_OF_HEMATOPOIETIC_STEM_CELL_DIFFERENTIATION	2.66779e-05	0.00752009	1.90449
GO_REGULATION_OF_DNA_TEMPLATED_TRANSCRIPTION_IN_RESPONSE_TO_STRESS	2.93994e-05	0.00813087	1.79653
GO_REGULATION_OF_RESPIRATORY_GASEOUS_EXCHANGE	3.19383e-05	0.00866947	-2.13942
GO_PROTEIN_TARGETING	3.65667e-05	0.00974537	1.5277
GO_GENERATION_OF_PRECURSOR_METABOLITES_AND_ENERGY	3.74737e-05	0.00980873	1.49881
GO_ENERGY_DERIVATION_BY_OXIDATION_OF_ORGANIC_COMPOUNDS	4.63328e-05	0.0119148	1.61692
GO_PEPTIDASE_COMPLEX	4.88682e-05	0.0123502	1.8432
GO_PRESYNAPTIC_ACTIVE_ZONE	5.15959e-05	0.0127904	1.877
GO_LUMENAL_SIDE_OF_ENDOPLASMIC_RETICULUM_MEMBRANE	5.23554e-05	0.0127904	-2.11415
GO_DOPAMINERGIC_NEURON_DIFFERENTIATION	6.38498e-05	0.0153428	-2.10875
GO_REGULATION_OF_CELLULAR_AMINO_ACID_METABOLIC_PROCESS	6.7487e-05	0.0159552	1.86458
GO_ENDOPEPTIDASE_COMPLEX	7.14938e-05	0.0165823	1.85116
GO_ANAPHASE_PROMOTING_COMPLEX_DEPENDENT_CATABOLIC_PROCESS	7.24017e-05	0.0165823	1.80262
GO_ENVELOPE	7.95287e-05	0.017719	1.32893
GO_REGULATION_OF_LEUKOCYTE_MEDIATED_CYTOTOXICITY	7.97829e-05	0.017719	-2.05756
GO_LUMENAL_SIDE_OF_MEMBRANE	8.62688e-05	0.0188736	-2.17552
GO_PROTEASOMAL_UBIQUITIN_INDEPENDENT_PROTEIN_CATABOLIC_PROCESS	8.96064e-05	0.0192623	1.93367
GO_TRAIL_BINDING	9.06738e-05	0.0192623	-1.66222
HP_BRUISING_SUSCEPTIBILITY	9.3258e-05	0.0195282	-1.78205
GO_AMIDE_BIOSYNTHETIC_PROCESS	9.64494e-05	0.019912	1.38882
GO_RESPONSE_TO_CORTICOTROPIN_RELEASING_HORMONE	0.000110513	0.0224986	-1.33438
HP_CEREBRAL_INCLUSION_BODIES	0.000114632	0.0230174	-2.00425
HP_SHUFFLING_GAIT	0.000128848	0.0255224	-2.04498
GO_REGULATION_OF_HEMATOPOIETIC_PROGENITOR_CELL_DIFFERENTIATION	0.000137025	0.0267801	1.78784
GO_DENDRITE_EXTENSION	0.000140212	0.0270424	1.9151
HP_PERSONALITY_CHANGES	0.000145518	0.0277013	-1.99781
GO_INNER_MITOCHONDRIAL_MEMBRANE_ORGANIZATION	0.000150634	0.0279493	1.82309
GO_NEGATIVE_REGULATION_OF_VIRAL_LIFE_CYCLE	0.000149732	0.0279493	-2.01136
GO_NEGATIVE_REGULATION_OF_IMMUNE_EFFECTOR_PROCESS	0.000160914	0.0294834	-1.85199
GO_PROTEIN_CONTAINING_COMPLEX_SUBUNIT_ORGANIZATION	0.000164377	0.0297462	1.25732
GO_OXIDOREDUCTASE_COMPLEX	0.000176463	0.0315438	1.72587
GO_MITOCHONDRIAL_ELECTRON_TRANSPORT_NADH_TO_UBIQUINONE	0.000188171	0.0324495	1.84367
GO_MITOCHONDRION	0.000184782	0.0324495	1.26676
GO_SOLUTE_CATION_SYMPORTER_ACTIVITY	0.000186833	0.0324495	-1.9446
HP_LEWY_BODIES	0.0001947	0.033185	-2.12999
HP_LEUKODYSTROPHY	0.000198422	0.0334308	1.75835
GO_THREONINE_TYPE_PEPTIDASE_ACTIVITY	0.000208459	0.0347227	1.89371
GO_PROTEASOME_CORE_COMPLEX	0.000228848	0.0376905	1.90954
GO_ANTIGEN_PROCESSING_AND_PRESENTATION_VIA_MHC_CLASS_IB	0.000233676	0.038058	-1.87399
GO_THREONINE_TYPE_ENDOPEPTIDASE_ACTIVITY	0.00024463	0.0394043	1.90588
HP_DECREASED_ACTIVITY_OF_THE_PYRUVATE_DEHYDROGENASE_COMPLEX	0.000271809	0.0421051	1.89661
GO_REGULATION_OF_T_CELL_TOLERANCE_INDUCTION	0.000272887	0.0421051	-1.78111
GO_T_CELL_TOLERANCE_INDUCTION	0.000272887	0.0421051	-1.78111
HP_BICONCAVE_VERTEBRAL_BODIES	0.000265589	0.0421051	-2.05216
GO_MITOCHONDRIAL_MEMBRANE_ORGANIZATION	0.000277459	0.0423645	1.66611
HP_MULTIFACTORIAL_INHERITANCE	0.000284776	0.0430335	-1.92833
GO_NEGATIVE_REGULATION_OF_GRANULOCYTE_DIFFERENTIATION	0.000294502	0.044049	-1.77867
GO_NADH_DEHYDROGENASE_COMPLEX	0.000302756	0.0448263	1.7897
GO_SCF_DEPENDENT_PROTEASOMAL_UBIQUITIN_DEPENDENT_PROTEIN_CATABOLIC_PROCESS	0.000339742	0.0497995	1.71198

### Sheet: Excitatory_Neurons_Pooled
Grin2a+/-				Grin2a-/-
GO_pathway	pval	padj	NES	GO_pathway	pval	padj	NES
GO_STRUCTURAL_CONSTITUENT_OF_RIBOSOME	1e-10	5.07103e-08	2.3394	GO_NUCLEAR_TRANSCRIBED_MRNA_CATABOLIC_PROCESS_NONSENSE_MEDIATED_DECAY	1e-10	3.67875e-07	2.39355
GO_RIBOSOMAL_SUBUNIT	1e-10	5.07103e-08	2.31953	GO_STRUCTURAL_CONSTITUENT_OF_RIBOSOME	1e-10	3.67875e-07	2.38495
GO_ESTABLISHMENT_OF_PROTEIN_LOCALIZATION_TO_ENDOPLASMIC_RETICULUM	1e-10	5.07103e-08	2.2919	GO_RIBOSOMAL_SUBUNIT	1e-10	3.67875e-07	2.35212
GO_NUCLEAR_TRANSCRIBED_MRNA_CATABOLIC_PROCESS_NONSENSE_MEDIATED_DECAY	1e-10	5.07103e-08	2.2815	GO_RIBOSOME	1e-10	3.67875e-07	2.23325
GO_PROTEIN_LOCALIZATION_TO_ENDOPLASMIC_RETICULUM	1e-10	5.07103e-08	2.27017	GO_TRANSLATIONAL_INITIATION	7.71956e-10	2.24519e-06	2.1801
GO_COTRANSLATIONAL_PROTEIN_TARGETING_TO_MEMBRANE	1e-10	5.07103e-08	2.26891	GO_ESTABLISHMENT_OF_PROTEIN_LOCALIZATION_TO_MEMBRANE	9.15472e-10	2.24519e-06	2.01848
GO_RIBOSOME	1e-10	5.07103e-08	2.26495	GO_PROTEIN_TARGETING_TO_MEMBRANE	2.73163e-09	5.74227e-06	2.14966
GO_CYTOSOLIC_RIBOSOME	1e-10	5.07103e-08	2.2277	GO_CYTOSOLIC_RIBOSOME	1.11642e-08	2.05351e-05	2.31431
GO_LARGE_RIBOSOMAL_SUBUNIT	1e-10	5.07103e-08	2.22325	GO_ESTABLISHMENT_OF_PROTEIN_LOCALIZATION_TO_ENDOPLASMIC_RETICULUM	1.8455e-08	3.01739e-05	2.2726
GO_PROTEIN_TARGETING_TO_MEMBRANE	1e-10	5.07103e-08	2.18711	GO_PEPTIDE_BIOSYNTHETIC_PROCESS	5.38129e-08	7.91857e-05	1.74912
GO_TRANSLATIONAL_INITIATION	1e-10	5.07103e-08	2.17978	GO_LARGE_RIBOSOMAL_SUBUNIT	9.81949e-08	0.000131358	2.17734
GO_SMALL_RIBOSOMAL_SUBUNIT	1e-10	5.07103e-08	2.15557	GO_COTRANSLATIONAL_PROTEIN_TARGETING_TO_MEMBRANE	1.37258e-07	0.000168313	2.25228
GO_TRANSLATIONAL_ELONGATION	1e-10	5.07103e-08	2.10732	GO_NUCLEAR_TRANSCRIBED_MRNA_CATABOLIC_PROCESS	2.80336e-07	0.000317319	1.99601
GO_VIRAL_GENE_EXPRESSION	1e-10	5.07103e-08	2.10656	GO_RIBONUCLEOPROTEIN_COMPLEX	3.44906e-07	0.000362521	1.65807
GO_ESTABLISHMENT_OF_PROTEIN_LOCALIZATION_TO_MEMBRANE	1e-10	5.07103e-08	2.05232	GO_SMALL_RIBOSOMAL_SUBUNIT	4.24048e-07	0.000415991	2.18223
GO_NUCLEAR_TRANSCRIBED_MRNA_CATABOLIC_PROCESS	1e-10	5.07103e-08	2.04301	GO_VIRAL_GENE_EXPRESSION	5.54916e-07	0.00051035	2.04408
GO_MITOCHONDRIAL_PROTEIN_COMPLEX	1e-10	5.07103e-08	1.95387	GO_PROTEIN_LOCALIZATION_TO_ENDOPLASMIC_RETICULUM	7.09093e-07	0.000589854	2.15652
GO_PEPTIDE_BIOSYNTHETIC_PROCESS	1e-10	5.07103e-08	1.87607	GO_SYNAPSE	7.21534e-07	0.000589854	1.46097
GO_PROTEIN_TARGETING	1e-10	5.07103e-08	1.85464	GO_AMIDE_BIOSYNTHETIC_PROCESS	1.21614e-06	0.000941867	1.5791
GO_STRUCTURAL_MOLECULE_ACTIVITY	1e-10	5.07103e-08	1.81442	GO_STRUCTURAL_MOLECULE_ACTIVITY	1.48413e-06	0.00109195	1.71513
GO_RIBONUCLEOPROTEIN_COMPLEX	1e-10	5.07103e-08	1.8112	GO_PROTEIN_LOCALIZATION_TO_MEMBRANE	2.24443e-06	0.00150122	1.62938
GO_RNA_CATABOLIC_PROCESS	1e-10	5.07103e-08	1.80147	GO_PEPTIDE_METABOLIC_PROCESS	2.18093e-06	0.00150122	1.56048
GO_PEPTIDE_METABOLIC_PROCESS	1e-10	5.07103e-08	1.76583	GO_ANTIGEN_PROCESSING_AND_PRESENTATION_OF_EXOGENOUS_PEPTIDE_ANTIGEN_VIA_MHC_CLASS_I_TAP_INDEPENDENT	2.64151e-06	0.00168999	1.89687
GO_AMIDE_BIOSYNTHETIC_PROCESS	1e-10	5.07103e-08	1.73791	GO_MHC_PROTEIN_COMPLEX	4.85864e-06	0.00297895	1.89013
GO_PROTEIN_LOCALIZATION_TO_MEMBRANE	1e-10	5.07103e-08	1.67023	GO_ANTIGEN_PROCESSING_AND_PRESENTATION_OF_ENDOGENOUS_PEPTIDE_ANTIGEN_VIA_MHC_CLASS_I_VIA_ER_PATHWAY	1.37768e-05	0.00779712	1.84694
GO_MITOCHONDRIAL_ENVELOPE	1e-10	5.07103e-08	1.61076	GO_MHC_CLASS_I_PROTEIN_COMPLEX	1.37768e-05	0.00779712	1.84694
GO_CELLULAR_AMIDE_METABOLIC_PROCESS	1e-10	5.07103e-08	1.59688	GO_SYMBIOTIC_PROCESS	2.23423e-05	0.0121766	1.49664
GO_SYMBIOTIC_PROCESS	1e-10	5.07103e-08	1.59663	GO_REGULATION_OF_TRANS_SYNAPTIC_SIGNALING	2.57317e-05	0.0135229	1.61185
GO_RNA_BINDING	1e-10	5.07103e-08	1.41454	GO_NEGATIVE_REGULATION_OF_CELL_DIFFERENTIATION	2.78466e-05	0.0141298	1.53543
GO_ORGANONITROGEN_COMPOUND_BIOSYNTHETIC_PROCESS	1.08746e-10	5.33072e-08	1.41153	GO_CYTOSOLIC_LARGE_RIBOSOMAL_SUBUNIT	2.94112e-05	0.0144262	2.04361
GO_ORGANELLE_INNER_MEMBRANE	1.67526e-10	7.94722e-08	1.68817	GO_TRANSLATIONAL_ELONGATION	3.25391e-05	0.0154456	1.87939
GO_ESTABLISHMENT_OF_PROTEIN_LOCALIZATION_TO_ORGANELLE	2.03016e-10	9.32987e-08	1.65817	GO_NEGATIVE_REGULATION_OF_RNA_BIOSYNTHETIC_PROCESS	8.68102e-05	0.0399191	1.40277
GO_TRANSLATIONAL_TERMINATION	2.60994e-10	1.12887e-07	2.07791	GO_LYMPHOCYTE_DIFFERENTIATION	9.32887e-05	0.0415983	1.66806
GO_MITOCHONDRIAL_TRANSLATION	2.5505e-10	1.12887e-07	2.01292
GO_MITOCHONDRIAL_TRANSLATIONAL_TERMINATION	2.99476e-10	1.25831e-07	2.08222
GO_ORGANELLAR_RIBOSOME	9.27044e-10	3.78698e-07	2.08913
GO_MITOCHONDRION	9.94275e-10	3.95184e-07	1.40218
GO_MITOCHONDRIAL_GENE_EXPRESSION	1.07198e-09	4.14858e-07	1.91245
GO_PROTEIN_CONTAINING_COMPLEX_SUBUNIT_ORGANIZATION	1.18517e-09	4.46901e-07	1.3706
GO_PROTEIN_CONTAINING_COMPLEX_DISASSEMBLY	1.53977e-09	5.66095e-07	1.74032
GO_CYTOSOLIC_LARGE_RIBOSOMAL_SUBUNIT	4.64774e-09	1.66707e-06	2.11014
GO_ENVELOPE	7.68514e-09	2.6909e-06	1.44766
GO_ORGANIC_CYCLIC_COMPOUND_CATABOLIC_PROCESS	8.4601e-09	2.89335e-06	1.59058
GO_CELLULAR_PROTEIN_COMPLEX_DISASSEMBLY	9.72945e-09	3.25185e-06	1.81832
GO_CELLULAR_NITROGEN_COMPOUND_CATABOLIC_PROCESS	1.29807e-08	4.24209e-06	1.60463
GO_MRNA_METABOLIC_PROCESS	1.54462e-08	4.93808e-06	1.49012
GO_RIBONUCLEOPROTEIN_COMPLEX_BINDING	1.51636e-07	4.7446e-05	1.86657
GO_CELLULAR_MACROMOLECULE_CATABOLIC_PROCESS	2.18168e-07	6.68411e-05	1.39677
GO_INTRACELLULAR_PROTEIN_TRANSPORT	2.52057e-07	7.56479e-05	1.4019
GO_CYTOPLASMIC_TRANSLATION	2.93643e-07	8.63662e-05	1.96372
GO_UBIQUITIN_LIKE_PROTEIN_LIGASE_BINDING	3.11986e-07	8.99622e-05	1.65074
GO_CELLULAR_COMPONENT_DISASSEMBLY	6.08773e-07	0.000172166	1.53237
GO_INTRACELLULAR_TRANSPORT	6.68372e-07	0.000185454	1.31294
GO_MITOCHONDRIAL_MATRIX	7.03131e-07	0.000191486	1.5497
GO_CYTOSOLIC_SMALL_RIBOSOMAL_SUBUNIT	7.45195e-07	0.000199252	2.00679
GO_ANTIGEN_PROCESSING_AND_PRESENTATION_OF_PEPTIDE_ANTIGEN	9.59486e-07	0.000251968	1.81228
GO_ANTIGEN_PROCESSING_AND_PRESENTATION	1.26985e-06	0.000327621	1.74943
GO_GENERATION_OF_PRECURSOR_METABOLITES_AND_ENERGY	1.39468e-06	0.000353624	1.54075
GO_MITOCHONDRIAL_LARGE_RIBOSOMAL_SUBUNIT	1.5435e-06	0.000383475	1.96648
GO_REGULATION_OF_DNA_TEMPLATED_TRANSCRIPTION_IN_RESPONSE_TO_STRESS	1.56457e-06	0.000383475	1.87718
GO_RIBOSOME_BINDING	4.1902e-06	0.00101018	1.93607
GO_POLYSOMAL_RIBOSOME	4.356e-06	0.00103321	1.93684
GO_VASCULAR_ENDOTHELIAL_GROWTH_FACTOR_BINDING	4.68834e-06	0.00109439	-1.65547
GO_ANTIGEN_PROCESSING_AND_PRESENTATION_OF_PEPTIDE_ANTIGEN_VIA_MHC_CLASS_I	4.9427e-06	0.00113574	1.8804
GO_ANTIGEN_PROCESSING_AND_PRESENTATION_OF_EXOGENOUS_PEPTIDE_ANTIGEN_VIA_MHC_CLASS_I_TAP_INDEPENDENT	7.39389e-06	0.00167284	1.78735
GO_MACROMOLECULE_CATABOLIC_PROCESS	7.57226e-06	0.00168724	1.3184
GO_ANTIGEN_PROCESSING_AND_PRESENTATION_OF_EXOGENOUS_PEPTIDE_ANTIGEN_VIA_MHC_CLASS_I	8.33232e-06	0.00182888	1.90584
GO_ANTIGEN_PROCESSING_AND_PRESENTATION_OF_ENDOGENOUS_PEPTIDE_ANTIGEN_VIA_MHC_CLASS_I_VIA_ER_PATHWAY	9.92682e-06	0.00211571	1.74243
GO_MHC_CLASS_I_PROTEIN_COMPLEX	9.92682e-06	0.00211571	1.74243
GO_ATP_METABOLIC_PROCESS	1.21273e-05	0.00254777	1.62081
GO_PROTEIN_LOCALIZATION_TO_ORGANELLE	1.27129e-05	0.00263319	1.36754
GO_POLYSOME	1.54804e-05	0.00316188	1.92026
GO_REGULATION_OF_TRANSCRIPTION_FROM_RNA_POLYMERASE_II_PROMOTER_IN_RESPONSE_TO_HYPOXIA	1.62699e-05	0.00327761	1.89677
GO_MHC_PROTEIN_COMPLEX	1.71296e-05	0.00340416	1.77912
GO_REGULATION_OF_CELL_CYCLE_G2_M_PHASE_TRANSITION	2.50136e-05	0.00490466	1.64527
GO_MITOCHONDRIAL_SMALL_RIBOSOMAL_SUBUNIT	2.70571e-05	0.00523556	1.9151
GO_TRANSLATION_FACTOR_ACTIVITY_RNA_BINDING	3.97832e-05	0.00759807	1.81976
GO_RIBOSOME_ASSEMBLY	6.00545e-05	0.0112037	1.87496
GO_CELLULAR_RESPONSE_TO_OXYGEN_LEVELS	6.01859e-05	0.0112037	1.62068
GO_MORPHOGENESIS_OF_A_POLARIZED_EPITHELIUM	7.76541e-05	0.0142748	1.71137
GO_CHAPERONE_BINDING	8.55269e-05	0.0155279	1.77565
GO_VOLTAGE_GATED_SODIUM_CHANNEL_COMPLEX	9.20284e-05	0.0165045	-2.09601
GO_NON_CANONICAL_WNT_SIGNALING_PATHWAY	9.73039e-05	0.0172404	1.68983
GO_TRANSLATION_REGULATOR_ACTIVITY_NUCLEIC_ACID_BINDING	0.00011162	0.0195414	1.74321
GO_RIBONUCLEOPROTEIN_COMPLEX_SUBUNIT_ORGANIZATION	0.00011624	0.0201109	1.6009
GO_ENERGY_DERIVATION_BY_OXIDATION_OF_ORGANIC_COMPOUNDS	0.000120113	0.0205393	1.55358
GO_TRANSLATION_REGULATOR_ACTIVITY	0.000125565	0.0212248	1.68127
GO_CELL_CYCLE_G2_M_PHASE_TRANSITION	0.000139857	0.023372	1.52015
GO_PROTEIN_FOLDING_CHAPERONE	0.000163161	0.02696	1.86362
GO_PROTEIN_FOLDING	0.000168666	0.0275601	1.56409
GO_RRNA_BINDING	0.000184417	0.0296032	1.81296
GO_ELECTRON_TRANSPORT_CHAIN	0.000185196	0.0296032	1.67212
GO_REGULATION_OF_UBIQUITIN_DEPENDENT_PROTEIN_CATABOLIC_PROCESS	0.000199225	0.0315033	1.59401
GO_DE_NOVO_PROTEIN_FOLDING	0.000202334	0.0316546	1.83585
GO_FC_RECEPTOR_SIGNALING_PATHWAY	0.00020664	0.0319878	1.60853
GO_RIBOSOMAL_LARGE_SUBUNIT_BIOGENESIS	0.000234912	0.0359856	1.7938
GO_PEROXIREDOXIN_ACTIVITY	0.000249421	0.0378143	1.69966
GO_UNFOLDED_PROTEIN_BINDING	0.000263351	0.0395187	1.72754
GO_OXIDOREDUCTASE_ACTIVITY_ACTING_ON_PEROXIDE_AS_ACCEPTOR	0.000270665	0.040206	1.85101
GO_TRANSLATION_INITIATION_FACTOR_ACTIVITY	0.000282739	0.0415796	1.79219
GO_REGULATION_OF_PROTEASOMAL_PROTEIN_CATABOLIC_PROCESS	0.000295567	0.0428129	1.5854
GO_LEUKOTRIENE_B4_20_MONOOXYGENASE_ACTIVITY	0.00030277	0.0428129	-1.71857
GO_LEUKOTRIENE_B4_METABOLIC_PROCESS	0.00030277	0.0428129	-1.71857
GO_PHYLLOQUINONE_METABOLIC_PROCESS	0.00030277	0.0428129	-1.71857

### Sheet: Ex_CA1
Grin2a+/-				Grin2a-/-
GO_pathway	pval	padj	NES	GO_pathway	pval	padj	NES
GO_TRANSLATIONAL_ELONGATION	1.35668e-07	0.00162114	2.07772	GO_SYNAPSE	1.22443e-06	0.0179208	1.46733
GO_PEPTIDE_BIOSYNTHETIC_PROCESS	2.79663e-07	0.00162114	1.67369
GO_PEPTIDE_METABOLIC_PROCESS	3.32291e-07	0.00162114	1.61966
GO_ANTIGEN_PROCESSING_AND_PRESENTATION_OF_EXOGENOUS_PEPTIDE_ANTIGEN_VIA_MHC_CLASS_I	5.75904e-06	0.0152003	2.09778
GO_PEPTIDASE_COMPLEX	7.54802e-06	0.0152003	2.03224
GO_TRANSLATIONAL_TERMINATION	6.27904e-06	0.0152003	1.9979
GO_AMIDE_BIOSYNTHETIC_PROCESS	6.745e-06	0.0152003	1.56835
GO_CELLULAR_AMIDE_METABOLIC_PROCESS	8.30845e-06	0.0152003	1.49096
GO_ANTIGEN_PROCESSING_AND_PRESENTATION_OF_PEPTIDE_ANTIGEN	2.27487e-05	0.0278939	1.8898
GO_ANTIGEN_PROCESSING_AND_PRESENTATION_OF_EXOGENOUS_PEPTIDE_ANTIGEN_VIA_MHC_CLASS_I_TAP_INDEPENDENT	2.28701e-05	0.0278939	1.87382
GO_MITOCHONDRIAL_PROTEIN_COMPLEX	1.94032e-05	0.0278939	1.81
GO_ORGANELLE_INNER_MEMBRANE	2.24029e-05	0.0278939	1.60173
GO_ANTIGEN_PROCESSING_AND_PRESENTATION_OF_PEPTIDE_ANTIGEN_VIA_MHC_CLASS_I	2.74571e-05	0.0287044	1.97739
GO_TRANSLATION_REGULATOR_ACTIVITY_NUCLEIC_ACID_BINDING	2.65014e-05	0.0287044	1.90514
GO_ENDOPEPTIDASE_COMPLEX	3.32097e-05	0.0309137	2.01926
GO_REGULATION_OF_TRANSCRIPTION_FROM_RNA_POLYMERASE_II_PROMOTER_IN_RESPONSE_TO_HYPOXIA	4.17621e-05	0.0309137	2.00749
GO_TRANSLATION_FACTOR_ACTIVITY_RNA_BINDING	3.40677e-05	0.0309137	1.96413
GO_ANTIGEN_PROCESSING_AND_PRESENTATION_OF_ENDOGENOUS_PEPTIDE_ANTIGEN_VIA_MHC_CLASS_I_VIA_ER_PATHWAY	4.22433e-05	0.0309137	1.81095
GO_MHC_CLASS_I_PROTEIN_COMPLEX	4.22433e-05	0.0309137	1.81095
GO_MITOCHONDRION	4.12527e-05	0.0309137	1.35777
GO_REGULATION_OF_DNA_TEMPLATED_TRANSCRIPTION_IN_RESPONSE_TO_STRESS	5.07249e-05	0.0353529	1.92036
GO_TUMOR_NECROSIS_FACTOR_MEDIATED_SIGNALING_PATHWAY	5.74745e-05	0.0365737	1.89203
GO_MITOCHONDRIAL_ENVELOPE	5.55553e-05	0.0365737	1.50337
GO_FC_EPSILON_RECEPTOR_SIGNALING_PATHWAY	6.82359e-05	0.0375227	1.8734
GO_PROTEIN_CONTAINING_COMPLEX_DISASSEMBLY	6.92206e-05	0.0375227	1.66287
GO_GENERATION_OF_PRECURSOR_METABOLITES_AND_ENERGY	6.62511e-05	0.0375227	1.60052
GO_PROTEIN_CONTAINING_COMPLEX_SUBUNIT_ORGANIZATION	6.48641e-05	0.0375227	1.33023

### Sheet: Ex_CA2
Grin2a+/-				Grin2a-/-
No Significant Pathways				No Significant Pathways

### Sheet: Ex_CA3
Grin2a+/-				Grin2a-/-
GO_pathway	pval	padj	NES	No Significant Pathways
GO_PROTEIN_LOCALIZATION_TO_ENDOPLASMIC_RETICULUM	8.28731e-08	0.000971582	2.16979
GO_MITOCHONDRIAL_PROTEIN_COMPLEX	1.99818e-07	0.000971582	1.95394
GO_GENERATION_OF_PRECURSOR_METABOLITES_AND_ENERGY	1.88414e-07	0.000971582	1.78153
GO_TRANSLATIONAL_ELONGATION	4.40047e-07	0.00160474	2.03076
GO_MITOCHONDRION	8.13113e-07	0.00237218	1.41298
GO_STRUCTURAL_CONSTITUENT_OF_RIBOSOME	2.38973e-06	0.00580982	2.0859
GO_ESTABLISHMENT_OF_PROTEIN_LOCALIZATION_TO_ENDOPLASMIC_RETICULUM	3.49447e-06	0.0063304	2.12177
GO_RIBOSOME	3.67926e-06	0.0063304	1.92223
GO_ORGANONITROGEN_COMPOUND_BIOSYNTHETIC_PROCESS	3.90578e-06	0.0063304	1.37306
GO_AMIDE_BIOSYNTHETIC_PROCESS	4.46326e-06	0.00646279	1.54018
GO_PROTEIN_CONTAINING_COMPLEX_SUBUNIT_ORGANIZATION	4.87356e-06	0.00646279	1.34361
GO_CELLULAR_AMIDE_METABOLIC_PROCESS	5.35745e-06	0.00651243	1.46109
GO_PROTEIN_TARGETING_TO_MEMBRANE	1.05009e-05	0.0113868	1.9271
GO_PEPTIDE_BIOSYNTHETIC_PROCESS	1.09286e-05	0.0113868	1.55758
GO_PROTEIN_LOCALIZATION_TO_MEMBRANE	1.27512e-05	0.0124001	1.56361
HP_NORMOCHROMIC_ANEMIA	1.51925e-05	0.0135518	1.80788
GO_PEPTIDE_METABOLIC_PROCESS	1.57936e-05	0.0135518	1.50768
GO_MITOCHONDRIAL_ENVELOPE	2.19432e-05	0.0177825	1.5174
GO_RIBOSOMAL_SUBUNIT	2.51931e-05	0.019247	1.94773
GO_ENVELOPE	2.63892e-05	0.019247	1.39219
GO_UBIQUITIN_LIKE_PROTEIN_LIGASE_BINDING	2.77517e-05	0.0192769	1.73931
GO_ELECTRON_TRANSPORT_CHAIN	3.19692e-05	0.0202754	1.89145
GO_ORGANELLE_INNER_MEMBRANE	3.08354e-05	0.0202754	1.60693
GO_ATP_METABOLIC_PROCESS	3.43077e-05	0.0208519	1.7642
GO_ESTABLISHMENT_OF_PROTEIN_LOCALIZATION_TO_MEMBRANE	4.40016e-05	0.0256741	1.73153
GO_TRANSLATIONAL_TERMINATION	5.70852e-05	0.032027	1.89767
GO_ANTIGEN_PROCESSING_AND_PRESENTATION_OF_EXOGENOUS_PEPTIDE_ANTIGEN_VIA_MHC_CLASS_I_TAP_INDEPENDENT	6.8039e-05	0.0367587	-2.05841
GO_PYRUVATE_METABOLIC_PROCESS	8.46278e-05	0.0440881	1.82218
GO_PEROXIREDOXIN_ACTIVITY	9.28008e-05	0.0448637	1.68411
GO_ANTIGEN_PROCESSING_AND_PRESENTATION_OF_ENDOGENOUS_PEPTIDE_ANTIGEN_VIA_MHC_CLASS_I_VIA_ER_PATHWAY	9.53434e-05	0.0448637	-2.00757
GO_MHC_CLASS_I_PROTEIN_COMPLEX	9.53434e-05	0.0448637	-2.00757

### Sheet: Ex_DG
Grin2a+/-				Grin2a-/-
GO_pathway	pval	padj	NES	GO_pathway	pval	padj	NES
GO_STRUCTURAL_CONSTITUENT_OF_RIBOSOME	1e-10	6.92049e-08	2.23154	GO_RECYCLING_ENDOSOME_MEMBRANE	1e-10	1.83425e-07	2.37709
GO_RIBOSOMAL_SUBUNIT	1e-10	6.92049e-08	2.20253	GO_PHAGOCYTIC_VESICLE_MEMBRANE	1e-10	1.83425e-07	2.36098
GO_RIBOSOME	1e-10	6.92049e-08	2.16795	GO_PHAGOCYTIC_VESICLE	1e-10	1.83425e-07	2.27938
GO_ESTABLISHMENT_OF_PROTEIN_LOCALIZATION_TO_ENDOPLASMIC_RETICULUM	1e-10	6.92049e-08	2.1521	GO_RECYCLING_ENDOSOME	1e-10	1.83425e-07	2.2268
GO_COTRANSLATIONAL_PROTEIN_TARGETING_TO_MEMBRANE	1e-10	6.92049e-08	2.14636	GO_MHC_PROTEIN_COMPLEX	1e-10	1.83425e-07	1.86493
GO_PROTEIN_LOCALIZATION_TO_ENDOPLASMIC_RETICULUM	1e-10	6.92049e-08	2.14444	GO_ANTIGEN_PROCESSING_AND_PRESENTATION_OF_EXOGENOUS_PEPTIDE_ANTIGEN_VIA_MHC_CLASS_I_TAP_INDEPENDENT	1e-10	1.83425e-07	1.86095
GO_LARGE_RIBOSOMAL_SUBUNIT	1e-10	6.92049e-08	2.1182	GO_ANTIGEN_PROCESSING_AND_PRESENTATION_OF_ENDOGENOUS_PEPTIDE_ANTIGEN_VIA_MHC_CLASS_I_VIA_ER_PATHWAY	1e-10	1.83425e-07	1.82582
GO_PHAGOCYTIC_VESICLE_MEMBRANE	1e-10	6.92049e-08	2.11054	GO_MHC_CLASS_I_PROTEIN_COMPLEX	1e-10	1.83425e-07	1.82582
GO_ER_TO_GOLGI_TRANSPORT_VESICLE_MEMBRANE	1.03777e-10	6.92049e-08	2.10877	GO_GOLGI_ASSOCIATED_VESICLE_MEMBRANE	1.13014e-10	1.84263e-07	2.25385
GO_CYTOSOLIC_RIBOSOME	1e-10	6.92049e-08	2.10202	GO_EARLY_ENDOSOME_MEMBRANE	2.29032e-10	3.36082e-07	2.22255
GO_PROTEIN_TARGETING_TO_MEMBRANE	1e-10	6.92049e-08	2.05811	GO_NEGATIVE_REGULATION_OF_RESPONSE_TO_BIOTIC_STIMULUS	2.93975e-10	3.92163e-07	2.29479
GO_ANTIGEN_PROCESSING_AND_PRESENTATION_OF_PEPTIDE_ANTIGEN	1e-10	6.92049e-08	2.04534	GO_ER_TO_GOLGI_TRANSPORT_VESICLE_MEMBRANE	4.88261e-10	5.97061e-07	2.25446
GO_TRANSLATIONAL_INITIATION	1e-10	6.92049e-08	2.04008	GO_COPII_COATED_ER_TO_GOLGI_TRANSPORT_VESICLE	7.15804e-10	8.07977e-07	2.27474
GO_ANTIGEN_PROCESSING_AND_PRESENTATION	1e-10	6.92049e-08	2.01292	GO_REGULATION_OF_NATURAL_KILLER_CELL_MEDIATED_IMMUNITY	1.4465e-09	1.51614e-06	2.15026
GO_ESTABLISHMENT_OF_PROTEIN_LOCALIZATION_TO_MEMBRANE	1e-10	6.92049e-08	1.90913	GO_NEGATIVE_REGULATION_OF_IMMUNE_EFFECTOR_PROCESS	1.81572e-09	1.77626e-06	2.27222
GO_MHC_PROTEIN_COMPLEX	1e-10	6.92049e-08	1.82665	GO_POSITIVE_REGULATION_OF_LYMPHOCYTE_MEDIATED_IMMUNITY	2.1928e-09	2.01108e-06	2.27418
GO_ANTIGEN_PROCESSING_AND_PRESENTATION_OF_EXOGENOUS_PEPTIDE_ANTIGEN_VIA_MHC_CLASS_I_TAP_INDEPENDENT	1e-10	6.92049e-08	1.82406	GO_NEGATIVE_REGULATION_OF_DEFENSE_RESPONSE	3.04324e-09	2.48092e-06	2.16952
GO_ANTIGEN_PROCESSING_AND_PRESENTATION_OF_ENDOGENOUS_PEPTIDE_ANTIGEN_VIA_MHC_CLASS_I_VIA_ER_PATHWAY	1e-10	6.92049e-08	1.76184	GO_COATED_VESICLE	2.92505e-09	2.48092e-06	2.0312
GO_MHC_CLASS_I_PROTEIN_COMPLEX	1e-10	6.92049e-08	1.76184	GO_REGULATION_OF_LEUKOCYTE_MEDIATED_CYTOTOXICITY	3.57007e-09	2.75722e-06	2.1704
GO_PEPTIDE_BIOSYNTHETIC_PROCESS	1e-10	6.92049e-08	1.70266	GO_NEGATIVE_REGULATION_OF_INNATE_IMMUNE_RESPONSE	4.46421e-09	3.27539e-06	2.21696
GO_RIBONUCLEOPROTEIN_COMPLEX	1e-10	6.92049e-08	1.64071	GO_INTERFERON_GAMMA_MEDIATED_SIGNALING_PATHWAY	5.62137e-09	3.74945e-06	2.21774
GO_PEPTIDE_METABOLIC_PROCESS	1e-10	6.92049e-08	1.6128	GO_BETA_2_MICROGLOBULIN_BINDING	5.45349e-09	3.74945e-06	1.57431
GO_AMIDE_BIOSYNTHETIC_PROCESS	1.36177e-10	8.68629e-08	1.58953	GO_NATURAL_KILLER_CELL_MEDIATED_IMMUNITY	6.34559e-09	4.04849e-06	2.20623
GO_SYMBIOTIC_PROCESS	1.8516e-10	1.13187e-07	1.56123	GO_ANTIGEN_PROCESSING_AND_PRESENTATION_VIA_MHC_CLASS_IB	6.96214e-09	4.25677e-06	1.73036
GO_MITOCHONDRIAL_PROTEIN_COMPLEX	3.01238e-10	1.76779e-07	1.93102	GO_COATED_VESICLE_MEMBRANE	8.06182e-09	4.73197e-06	2.13955
GO_COPII_COATED_ER_TO_GOLGI_TRANSPORT_VESICLE	3.84745e-10	2.01593e-07	2.09277	GO_NEGATIVE_REGULATION_OF_LEUKOCYTE_MEDIATED_IMMUNITY	9.28283e-09	5.0486e-06	2.15729
GO_NUCLEAR_TRANSCRIBED_MRNA_CATABOLIC_PROCESS_NONSENSE_MEDIATED_DECAY	3.65327e-10	2.01593e-07	2.08804	GO_POSITIVE_REGULATION_OF_T_CELL_MEDIATED_IMMUNITY	9.28937e-09	5.0486e-06	2.06175
GO_POSITIVE_REGULATION_OF_T_CELL_MEDIATED_CYTOTOXICITY	3.82391e-10	2.01593e-07	1.82171	GO_POSITIVE_REGULATION_OF_LEUKOCYTE_MEDIATED_IMMUNITY	1.15147e-08	5.93605e-06	2.20677
GO_ANTIGEN_PROCESSING_AND_PRESENTATION_OF_PEPTIDE_ANTIGEN_VIA_MHC_CLASS_I	6.1912e-10	3.0277e-07	2.06449	GO_GOLGI_ASSOCIATED_VESICLE	1.17313e-08	5.93605e-06	2.12079
GO_NEGATIVE_REGULATION_OF_DEFENSE_RESPONSE	6.07893e-10	3.0277e-07	1.97107	GO_PROTECTION_FROM_NATURAL_KILLER_CELL_MEDIATED_CYTOTOXICITY	1.32992e-08	6.50508e-06	1.72964
GO_RECYCLING_ENDOSOME_MEMBRANE	7.26202e-10	3.43681e-07	2.07916	GO_RESPONSE_TO_INTERFERON_GAMMA	1.42202e-08	6.60832e-06	2.2009
GO_TRANSLATIONAL_ELONGATION	7.52026e-10	3.4478e-07	1.99921	GO_PLASMA_MEMBRANE_PROTEIN_COMPLEX	1.48613e-08	6.60832e-06	1.88193
GO_PROTEIN_TARGETING	8.83801e-10	3.92917e-07	1.73194	GO_POSITIVE_REGULATION_OF_T_CELL_MEDIATED_CYTOTOXICITY	1.47859e-08	6.60832e-06	1.85174
GO_PHAGOCYTIC_VESICLE	1.18726e-09	5.12304e-07	2.00133	GO_TRANSPORT_VESICLE_MEMBRANE	1.59627e-08	6.70151e-06	2.05383
GO_GOLGI_ASSOCIATED_VESICLE_MEMBRANE	1.60773e-09	6.73916e-07	2.03737	GO_ANTIGEN_PROCESSING_AND_PRESENTATION_OF_ENDOGENOUS_ANTIGEN	1.64409e-08	6.70151e-06	1.9805
GO_RECYCLING_ENDOSOME	1.99834e-09	8.14378e-07	1.92193	GO_ANTIGEN_PROCESSING_AND_PRESENTATION_OF_PEPTIDE_ANTIGEN_VIA_MHC_CLASS_IB	1.62516e-08	6.70151e-06	1.57418
GO_INTRINSIC_COMPONENT_OF_ORGANELLE_MEMBRANE	2.28841e-09	9.07387e-07	1.71799	GO_RESPONSE_TO_TYPE_I_INTERFERON	1.83748e-08	7.28736e-06	2.22694
GO_ENDOCYTIC_VESICLE_MEMBRANE	2.64497e-09	1.02117e-06	1.97794	GO_POSITIVE_REGULATION_OF_IMMUNE_EFFECTOR_PROCESS	2.55459e-08	9.86477e-06	2.1361
GO_STRUCTURAL_MOLECULE_ACTIVITY	2.77127e-09	1.04249e-06	1.69612	GO_ENDOCYTIC_VESICLE_MEMBRANE	2.63945e-08	9.9311e-06	2.14959
GO_ANTIGEN_PROCESSING_AND_PRESENTATION_OF_ENDOGENOUS_ANTIGEN	3.43084e-09	1.25834e-06	1.92704	GO_NEGATIVE_REGULATION_OF_NATURAL_KILLER_CELL_MEDIATED_IMMUNITY	2.70782e-08	9.93362e-06	1.9359
GO_INTRINSIC_COMPONENT_OF_ENDOPLASMIC_RETICULUM_MEMBRANE	3.85572e-09	1.36904e-06	1.94824	GO_NEGATIVE_REGULATION_OF_LEUKOCYTE_MEDIATED_CYTOTOXICITY	3.15862e-08	1.13048e-05	2.01362
GO_COATED_VESICLE	3.91927e-09	1.36904e-06	1.81203	GO_LUMENAL_SIDE_OF_MEMBRANE	3.3701e-08	1.17745e-05	2.10162
GO_ANTIGEN_PROCESSING_AND_PRESENTATION_OF_ENDOGENOUS_PEPTIDE_ANTIGEN	4.01834e-09	1.371e-06	1.89381	GO_LUMENAL_SIDE_OF_ENDOPLASMIC_RETICULUM_MEMBRANE	3.75936e-08	1.2829e-05	2.04288
GO_COATED_VESICLE_MEMBRANE	4.9254e-09	1.64228e-06	1.94599	GO_NUCLEAR_TRANSCRIBED_MRNA_CATABOLIC_PROCESS_NONSENSE_MEDIATED_DECAY	3.99223e-08	1.33141e-05	2.1776
GO_RESPONSE_TO_TYPE_I_INTERFERON	5.20678e-09	1.69753e-06	2.05908	GO_POSITIVE_REGULATION_OF_ADAPTIVE_IMMUNE_RESPONSE	4.84869e-08	1.5811e-05	2.19958
GO_NEGATIVE_REGULATION_OF_IMMUNE_EFFECTOR_PROCESS	5.74736e-09	1.83303e-06	2.06156	GO_T_CELL_MEDIATED_CYTOTOXICITY	5.8768e-08	1.8747e-05	2.03892
GO_GOLGI_ASSOCIATED_VESICLE	6.38689e-09	1.99366e-06	1.90974	GO_REGULATION_OF_LYMPHOCYTE_MEDIATED_IMMUNITY	6.15932e-08	1.91821e-05	2.19309
GO_NEGATIVE_REGULATION_OF_RESPONSE_TO_BIOTIC_STIMULUS	8.78889e-09	2.65858e-06	2.07577	GO_REGULATION_OF_ADAPTIVE_IMMUNE_RESPONSE	6.27464e-08	1.91821e-05	2.15145
GO_NEGATIVE_REGULATION_OF_LEUKOCYTE_MEDIATED_IMMUNITY	8.87946e-09	2.65858e-06	2.05392	GO_POSITIVE_REGULATION_OF_CELL_KILLING	7.03396e-08	2.08041e-05	2.07059
GO_POSITIVE_REGULATION_OF_T_CELL_MEDIATED_IMMUNITY	9.76599e-09	2.86554e-06	2.01366	GO_ANTIGEN_PROCESSING_AND_PRESENTATION_OF_ENDOGENOUS_PEPTIDE_ANTIGEN	7.08877e-08	2.08041e-05	1.93052
GO_VIRAL_GENE_EXPRESSION	1.08519e-08	3.07925e-06	1.92222	GO_LARGE_RIBOSOMAL_SUBUNIT	7.94351e-08	2.26289e-05	2.13617
GO_PROTEIN_LOCALIZATION_TO_MEMBRANE	1.09141e-08	3.07925e-06	1.59765	GO_NEGATIVE_REGULATION_OF_LYMPHOCYTE_MEDIATED_IMMUNITY	8.01895e-08	2.26289e-05	2.10503
GO_ANTIGEN_PROCESSING_AND_PRESENTATION_OF_EXOGENOUS_PEPTIDE_ANTIGEN_VIA_MHC_CLASS_I	1.1575e-08	3.14475e-06	2.04477	GO_NEGATIVE_REGULATION_OF_IMMUNE_RESPONSE	9.08697e-08	2.51589e-05	2.16247
GO_REGULATION_OF_T_CELL_MEDIATED_CYTOTOXICITY	1.14862e-08	3.14475e-06	1.89013	GO_ENDOCYTIC_VESICLE	1.20268e-07	3.26816e-05	1.97364
GO_EARLY_ENDOSOME_MEMBRANE	1.22534e-08	3.26855e-06	1.92167	GO_REGULATION_OF_T_CELL_MEDIATED_CYTOTOXICITY	1.24092e-07	3.31077e-05	1.92729
GO_BETA_2_MICROGLOBULIN_BINDING	1.4212e-08	3.72329e-06	1.5521	GO_REGULATION_OF_LEUKOCYTE_MEDIATED_IMMUNITY	1.43157e-07	3.68542e-05	2.13586
GO_NEGATIVE_REGULATION_OF_LYMPHOCYTE_MEDIATED_IMMUNITY	1.45643e-08	3.74866e-06	2.02859	GO_ANTIGEN_PROCESSING_AND_PRESENTATION_OF_PEPTIDE_ANTIGEN	1.42008e-07	3.68542e-05	2.05101
GO_INTERFERON_GAMMA_MEDIATED_SIGNALING_PATHWAY	1.54206e-08	3.90062e-06	2.04225	GO_LEUKOCYTE_MEDIATED_CYTOTOXICITY	1.61925e-07	4.0967e-05	2.16012
GO_POSITIVE_REGULATION_OF_LYMPHOCYTE_MEDIATED_IMMUNITY	1.60723e-08	3.99655e-06	2.05109	GO_NEGATIVE_REGULATION_OF_CELL_KILLING	1.84656e-07	4.59262e-05	1.99894
GO_T_CELL_MEDIATED_CYTOTOXICITY	1.64662e-08	4.02626e-06	1.98747	GO_NATURAL_KILLER_CELL_CYTOKINE_PRODUCTION	1.97797e-07	4.83745e-05	1.87793
GO_LEUKOCYTE_MEDIATED_CYTOTOXICITY	3.07766e-08	7.40202e-06	2.03908	GO_REGULATION_OF_CELL_KILLING	2.35671e-07	5.66924e-05	2.14938
GO_ANTIGEN_PROCESSING_AND_PRESENTATION_OF_PEPTIDE_ANTIGEN_VIA_MHC_CLASS_IB	3.56421e-08	8.43395e-06	1.55198	GO_T_CELL_MEDIATED_IMMUNITY	2.90734e-07	6.88102e-05	2.15758
GO_PROTECTION_FROM_NATURAL_KILLER_CELL_MEDIATED_CYTOTOXICITY	3.82274e-08	8.90212e-06	1.72002	GO_CYTOSOLIC_RIBOSOME	3.11786e-07	7.26215e-05	2.13215
GO_MITOCHONDRIAL_TRANSLATIONAL_TERMINATION	4.25712e-08	9.75878e-06	1.96671	GO_ANTIGEN_PROCESSING_AND_PRESENTATION	3.35749e-07	7.69809e-05	2.02603
GO_CELL_KILLING	4.93656e-08	1.11422e-05	2.01729	GO_REGULATION_OF_IMMUNE_RESPONSE	3.54501e-07	8.003e-05	1.71793
GO_TRANSPORT_VESICLE_MEMBRANE	5.47178e-08	1.20918e-05	1.85092	GO_SIGNALING_RECEPTOR_BINDING	3.65632e-07	8.12921e-05	1.56337
GO_RNA_CATABOLIC_PROCESS	5.52214e-08	1.20918e-05	1.68013	GO_ANTIGEN_PROCESSING_AND_PRESENTATION_OF_EXOGENOUS_PEPTIDE_ANTIGEN_VIA_MHC_CLASS_I	4.3625e-07	9.41401e-05	2.11061
GO_POSITIVE_REGULATION_OF_ADAPTIVE_IMMUNE_RESPONSE	5.77321e-08	1.24557e-05	2.03646	GO_POSITIVE_REGULATION_OF_IMMUNE_RESPONSE	4.3474e-07	9.41401e-05	1.78904
GO_NEGATIVE_REGULATION_OF_INNATE_IMMUNE_RESPONSE	7.68868e-08	1.58874e-05	2.03945	GO_POSITIVE_REGULATION_OF_PRODUCTION_OF_MOLECULAR_MEDIATOR_OF_IMMUNE_RESPONSE	4.54554e-07	9.66684e-05	2.10983
GO_NEGATIVE_REGULATION_OF_LEUKOCYTE_MEDIATED_CYTOTOXICITY	7.6574e-08	1.58874e-05	1.92947	GO_CELL_KILLING	5.02952e-07	0.000105433	2.12903
GO_CELLULAR_AMIDE_METABOLIC_PROCESS	7.6029e-08	1.58874e-05	1.449	GO_REGULATION_OF_T_CELL_MEDIATED_IMMUNITY	6.51614e-07	0.000134673	2.09236
GO_LUMENAL_SIDE_OF_MEMBRANE	8.25392e-08	1.63639e-05	1.98831	GO_INTRINSIC_COMPONENT_OF_ENDOPLASMIC_RETICULUM_MEMBRANE	7.31314e-07	0.000149046	2.04039
GO_TRANSLATIONAL_TERMINATION	8.16452e-08	1.63639e-05	1.9571	GO_TRANSLATIONAL_INITIATION	8.35891e-07	0.000168026	1.99939
GO_NEGATIVE_REGULATION_OF_NATURAL_KILLER_CELL_MEDIATED_IMMUNITY	8.24679e-08	1.63639e-05	1.88108	GO_REGULATION_OF_IMMUNE_EFFECTOR_PROCESS	1.01848e-06	0.000201961	1.89833
GO_LEUKOCYTE_MEDIATED_IMMUNITY	8.54669e-08	1.67185e-05	1.57569	GO_LYMPHOCYTE_MEDIATED_IMMUNITY	1.03357e-06	0.000202221	2.01025
GO_REGULATION_OF_LEUKOCYTE_MEDIATED_CYTOTOXICITY	9.90433e-08	1.91193e-05	2.02702	GO_POSITIVE_REGULATION_OF_CYTOKINE_PRODUCTION_INVOLVED_IN_IMMUNE_RESPONSE	1.23306e-06	0.000234985	2.11464
GO_REGULATION_OF_T_CELL_MEDIATED_IMMUNITY	1.07128e-07	2.04114e-05	2.0254	GO_TRANSPORT_VESICLE	1.21816e-06	0.000234985	1.80072
GO_ANTIGEN_BINDING	1.16713e-07	2.19524e-05	2.01361	GO_ANTIGEN_PROCESSING_AND_PRESENTATION_OF_PEPTIDE_ANTIGEN_VIA_MHC_CLASS_I	1.33128e-06	0.000250451	2.07845
GO_PEPTIDE_BINDING	1.22913e-07	2.2826e-05	1.79321	GO_ADAPTIVE_IMMUNE_RESPONSE	1.56574e-06	0.000283575	1.9142
GO_REGULATION_OF_NATURAL_KILLER_CELL_MEDIATED_IMMUNITY	1.40378e-07	2.57435e-05	2.00211	GO_TOLERANCE_INDUCTION	1.57534e-06	0.000283575	1.8662
GO_PROTEIN_CONTAINING_COMPLEX_SUBUNIT_ORGANIZATION	1.94962e-07	3.53123e-05	1.32681	GO_ESTABLISHMENT_OF_PROTEIN_LOCALIZATION_TO_MEMBRANE	1.58351e-06	0.000283575	1.85093
GO_LUMENAL_SIDE_OF_ENDOPLASMIC_RETICULUM_MEMBRANE	1.97618e-07	3.53567e-05	1.96429	GO_EARLY_ENDOSOME	1.58465e-06	0.000283575	1.81662
GO_POSITIVE_REGULATION_OF_IMMUNE_RESPONSE	2.05912e-07	3.63968e-05	1.61574	GO_NEGATIVE_REGULATION_OF_IMMUNE_SYSTEM_PROCESS	2.10177e-06	0.000371583	1.84166
GO_TOLERANCE_INDUCTION	2.43564e-07	4.25397e-05	1.82651	GO_INTRINSIC_COMPONENT_OF_ORGANELLE_MEMBRANE	2.22798e-06	0.000389207	1.77911
GO_NUCLEAR_TRANSCRIBED_MRNA_CATABOLIC_PROCESS	2.95797e-07	5.06814e-05	1.83551	GO_POSITIVE_REGULATION_OF_NATURAL_KILLER_CELL_MEDIATED_IMMUNITY	2.35426e-06	0.000406429	1.99579
GO_ENDOCYTIC_VESICLE	2.9709e-07	5.06814e-05	1.73317	GO_ADAPTIVE_IMMUNE_RESPONSE_BASED_ON_SOMATIC_RECOMBINATION_OF_IMMUNE_RECEPTORS_BUILT_FROM_IMMUNOGLOBULIN_SUPERFAMILY_DOMAINS	2.47194e-06	0.000421782	2.01742
GO_NEGATIVE_REGULATION_OF_IMMUNE_RESPONSE	3.06846e-07	5.17441e-05	1.9622	GO_NEGATIVE_REGULATION_OF_RESPONSE_TO_EXTERNAL_STIMULUS	2.89906e-06	0.000488974	1.8832
GO_RESPONSE_TO_INTERFERON_GAMMA	3.32985e-07	5.5514e-05	1.96142	GO_RIBOSOMAL_SUBUNIT	3.71776e-06	0.000619937	1.98831
GO_ORGANELLE_INNER_MEMBRANE	3.50539e-07	5.77838e-05	1.62116	GO_RIBOSOME	5.40059e-06	0.00089043	1.93918
GO_POSITIVE_REGULATION_OF_LEUKOCYTE_MEDIATED_IMMUNITY	3.70051e-07	6.03225e-05	1.9655	GO_REGULATION_OF_T_CELL_TOLERANCE_INDUCTION	6.99407e-06	0.00112781	1.71257
GO_REGULATION_OF_LYMPHOCYTE_MEDIATED_IMMUNITY	3.76879e-07	6.07603e-05	1.96944	GO_T_CELL_TOLERANCE_INDUCTION	6.99407e-06	0.00112781	1.71257
GO_ORGANELLAR_RIBOSOME	4.04624e-07	6.45243e-05	1.96597	GO_CYTOKINE_PRODUCTION_INVOLVED_IN_IMMUNE_RESPONSE	7.43571e-06	0.001186	2.05812
GO_REGULATION_OF_INNATE_IMMUNE_RESPONSE	4.15014e-07	6.54696e-05	1.76143	GO_PROTEIN_TARGETING_TO_MEMBRANE	7.56428e-06	0.00119353	1.93543
GO_MITOCHONDRIAL_ENVELOPE	4.21504e-07	6.57859e-05	1.51071	GO_PRODUCTION_OF_MOLECULAR_MEDIATOR_OF_IMMUNE_RESPONSE	8.51452e-06	0.00132917	1.96798
GO_REGULATION_OF_IMMUNE_RESPONSE	5.06603e-07	7.82355e-05	1.52728	GO_PEPTIDE_ANTIGEN_BINDING	1.10358e-05	0.00170462	1.95655
GO_AMIDE_BINDING	5.35893e-07	8.18967e-05	1.71808	GO_MEMBRANE_PROTEIN_COMPLEX	1.28961e-05	0.00197122	1.50496
GO_POSITIVE_REGULATION_OF_CYTOKINE_PRODUCTION_INVOLVED_IN_IMMUNE_RESPONSE	5.67132e-07	8.57772e-05	1.99469	GO_REGULATION_OF_PRODUCTION_OF_MOLECULAR_MEDIATOR_OF_IMMUNE_RESPONSE	1.47362e-05	0.00222926	2.00717
GO_SMALL_RIBOSOMAL_SUBUNIT	5.77225e-07	8.6413e-05	1.99345	GO_PROTEIN_LOCALIZATION_TO_MEMBRANE	1.70086e-05	0.00254677	1.60815
GO_TRANSPORT_VESICLE	5.83814e-07	8.65165e-05	1.61476	GO_ANTIGEN_BINDING	1.81838e-05	0.00269524	2.00808
GO_NATURAL_KILLER_CELL_MEDIATED_IMMUNITY	5.99984e-07	8.76106e-05	2.00609	GO_REGULATION_OF_CYTOKINE_PRODUCTION_INVOLVED_IN_IMMUNE_RESPONSE	2.26591e-05	0.003325	2.01539
GO_CYTOSOLIC_LARGE_RIBOSOMAL_SUBUNIT	6.0314e-07	8.76106e-05	1.98319	HP_MULTIFACTORIAL_INHERITANCE	2.45391e-05	0.00356521	2.02733
GO_PEPTIDE_ANTIGEN_BINDING	6.94142e-07	9.98408e-05	1.91091	GO_STRUCTURAL_CONSTITUENT_OF_RIBOSOME	2.73328e-05	0.00393217	1.96305
GO_ANTIGEN_PROCESSING_AND_PRESENTATION_VIA_MHC_CLASS_IB	7.8996e-07	0.000112519	1.71301	GO_CYTOSOLIC_LARGE_RIBOSOMAL_SUBUNIT	2.81332e-05	0.00396949	1.97694
GO_T_CELL_MEDIATED_IMMUNITY	9.77942e-07	0.000136642	1.98572	GO_GOLGI_MEMBRANE	2.78664e-05	0.00396949	1.56362
GO_PROTEIN_CONTAINING_COMPLEX_DISASSEMBLY	9.71726e-07	0.000136642	1.67643	GO_REGULATION_OF_INNATE_IMMUNE_RESPONSE	3.86886e-05	0.00540682	1.80403
GO_REGULATION_OF_RESPONSE_TO_BIOTIC_STIMULUS	1.04261e-06	0.000144304	1.6581	GO_NATURAL_KILLER_CELL_LECTIN_LIKE_RECEPTOR_BINDING	4.10929e-05	0.00568866	1.78325
GO_REGULATION_OF_ADAPTIVE_IMMUNE_RESPONSE	1.14014e-06	0.000156327	1.92578	GO_TAP_BINDING	4.20772e-05	0.00577047	1.78274
GO_POSITIVE_REGULATION_OF_PRODUCTION_OF_MOLECULAR_MEDIATOR_OF_IMMUNE_RESPONSE	1.28281e-06	0.00017426	1.95915	GO_POSITIVE_REGULATION_OF_MULTICELLULAR_ORGANISMAL_PROCESS	4.44139e-05	0.00603454	1.39651
GO_ORGANONITROGEN_COMPOUND_BIOSYNTHETIC_PROCESS	1.42891e-06	0.000192326	1.32175	GO_PEPTIDE_BINDING	4.64793e-05	0.00625723	1.78557
GO_NATURAL_KILLER_CELL_CYTOKINE_PRODUCTION	1.79418e-06	0.000239295	1.81384	GO_REGULATION_OF_RESPONSE_TO_BIOTIC_STIMULUS	4.70892e-05	0.0062817	1.72457
GO_REGULATION_OF_CELL_KILLING	1.98378e-06	0.000262198	1.96811	GO_POSITIVE_REGULATION_OF_IMMUNE_SYSTEM_PROCESS	5.10478e-05	0.00674843	1.54902
GO_ESTABLISHMENT_OF_PROTEIN_LOCALIZATION_TO_ORGANELLE	2.04647e-06	0.00026807	1.51326	GO_POSITIVE_REGULATION_OF_MUSCLE_HYPERTROPHY	6.10677e-05	0.00800096	1.95475
GO_POSITIVE_REGULATION_OF_IMMUNE_EFFECTOR_PROCESS	2.08714e-06	0.000270978	1.8534	GO_COTRANSLATIONAL_PROTEIN_TARGETING_TO_MEMBRANE	6.53182e-05	0.00848212	1.95901
GO_LYMPHOCYTE_MEDIATED_IMMUNITY	2.11624e-06	0.000272345	1.82105	GO_REGULATION_OF_LYMPHOCYTE_ACTIVATION	7.02468e-05	0.00904212	1.70181
GO_NEGATIVE_REGULATION_OF_CELL_KILLING	2.24205e-06	0.000286027	1.92082	GO_LEUKOCYTE_MEDIATED_IMMUNITY	7.49202e-05	0.00955981	1.56797
GO_CHAPERONE_BINDING	3.14829e-06	0.000398178	1.89872	GO_NEGATIVE_REGULATION_OF_RESPONSE_TO_STIMULUS	7.6758e-05	0.00970988	1.3977
GO_RNA_BINDING	3.28465e-06	0.000411873	1.29538	GO_ESTABLISHMENT_OF_PROTEIN_LOCALIZATION_TO_ENDOPLASMIC_RETICULUM	7.78961e-05	0.00976964	1.98611
GO_ENVELOPE	3.83665e-06	0.000477013	1.37045	GO_T_CELL_PROLIFERATION	8.17698e-05	0.0101686	1.90475
GO_REGULATION_OF_T_CELL_TOLERANCE_INDUCTION	4.01084e-06	0.000490331	1.70681	GO_REGULATION_OF_CELL_ACTIVATION	9.19111e-05	0.0113336	1.65814
GO_T_CELL_TOLERANCE_INDUCTION	4.01084e-06	0.000490331	1.70681	GO_POSITIVE_REGULATION_OF_CELL_CELL_ADHESION	9.5658e-05	0.0116974	1.80715
GO_MEMBRANE_PROTEIN_COMPLEX	4.04403e-06	0.000490331	1.38796	GO_INNATE_IMMUNE_RESPONSE	9.81641e-05	0.0118071	1.58235
GO_MYELOID_LEUKOCYTE_MEDIATED_IMMUNITY	4.25567e-06	0.000511761	1.56917	GO_CELL_ACTIVATION	9.7763e-05	0.0118071	1.45693
GO_CELLULAR_PROTEIN_COMPLEX_DISASSEMBLY	5.49798e-06	0.00065578	1.74236	GO_NEURON_PROJECTION	0.000103016	0.0122899	1.38803
GO_MITOCHONDRIAL_LARGE_RIBOSOMAL_SUBUNIT	5.8139e-06	0.000687869	1.92916	GO_CELLULAR_LIPID_CATABOLIC_PROCESS	0.000113218	0.0133981	-1.68993
GO_ANTIMICROBIAL_HUMORAL_RESPONSE	6.85267e-06	0.000801332	1.90406	GO_ENDOSOME_MEMBRANE	0.000115136	0.013516	1.59557
GO_REGULATION_OF_PRODUCTION_OF_MOLECULAR_MEDIATOR_OF_IMMUNE_RESPONSE	6.88213e-06	0.000801332	1.87094	GO_POSITIVE_REGULATION_OF_CELL_ACTIVATION	0.000123271	0.0143562	1.72969
GO_MITOCHONDRIAL_TRANSLATION	7.13486e-06	0.000824217	1.81004	GO_POSITIVE_REGULATION_OF_NATURAL_KILLER_CELL_MEDIATED_CYTOTOXICITY	0.000127521	0.0147342	1.9108
GO_CYTOKINE_PRODUCTION_INVOLVED_IN_IMMUNE_RESPONSE	7.25265e-06	0.000831278	1.92883	GO_REGULATION_OF_IMMUNE_SYSTEM_PROCESS	0.000138928	0.0159268	1.45152
GO_IMMUNE_EFFECTOR_PROCESS	7.7112e-06	0.000876984	1.40366	GO_IMMUNE_SYSTEM_DEVELOPMENT	0.000141847	0.0161353	1.4985
GO_REGULATION_OF_LEUKOCYTE_MEDIATED_IMMUNITY	1.10067e-05	0.00124215	1.83005	HP_RETINAL_PERFORATION	0.000158996	0.0179469	1.4468
GO_NEGATIVE_REGULATION_OF_RESPONSE_TO_EXTERNAL_STIMULUS	1.15899e-05	0.00129798	1.64719	GO_REGULATION_OF_TOLERANCE_INDUCTION	0.000175939	0.0197079	1.76603
GO_POSITIVE_REGULATION_OF_CELL_KILLING	1.33907e-05	0.0014883	1.95015	GO_TRANSPORTER_COMPLEX	0.000184761	0.0205392	1.69276
GO_REGULATION_OF_CYTOKINE_PRODUCTION_INVOLVED_IN_IMMUNE_RESPONSE	1.43559e-05	0.00158358	1.93116	GO_POSITIVE_REGULATION_OF_T_CELL_TOLERANCE_INDUCTION	0.000200815	0.0221561	1.56074
GO_RIBONUCLEOPROTEIN_COMPLEX_BINDING	1.48719e-05	0.00162825	1.77556	GO_ASYMMETRIC_STEM_CELL_DIVISION	0.000223334	0.0244567	1.77106
GO_ADAPTIVE_IMMUNE_RESPONSE	1.57025e-05	0.00170645	1.68671	GO_PEPTIDE_METABOLIC_PROCESS	0.000226718	0.0246434	1.48275
GO_REGULATION_OF_IMMUNE_EFFECTOR_PROCESS	1.90589e-05	0.00205598	1.66028	GO_SIDE_OF_MEMBRANE	0.000236144	0.0254792	1.60853
GO_TAP_BINDING	1.95258e-05	0.00209097	1.73278	GO_POSITIVE_REGULATION_OF_LEUKOCYTE_CELL_CELL_ADHESION	0.000253986	0.0272043	1.80292
GO_GENERATION_OF_PRECURSOR_METABOLITES_AND_ENERGY	2.14055e-05	0.00227565	1.5078	GO_PEPTIDE_BIOSYNTHETIC_PROCESS	0.000257157	0.0273443	1.53555
GO_INNER_MITOCHONDRIAL_MEMBRANE_PROTEIN_COMPLEX	2.16341e-05	0.00228341	1.85399	GO_NEGATIVE_REGULATION_OF_NATURAL_KILLER_CELL_ACTIVATION	0.00026999	0.0285024	1.6787
GO_UBIQUITIN_LIKE_PROTEIN_LIGASE_BINDING	2.25926e-05	0.00236754	1.60595	GO_POSITIVE_REGULATION_OF_LYMPHOCYTE_ACTIVATION	0.00027463	0.0287852	1.7692
GO_PROTEIN_FOLDING	2.27986e-05	0.00237218	1.69579	GO_NUCLEAR_TRANSCRIBED_MRNA_CATABOLIC_PROCESS	0.000277292	0.0288581	1.76257
GO_CELLULAR_COMPONENT_DISASSEMBLY	2.33175e-05	0.00240909	1.50195	GO_CATION_CHANNEL_COMPLEX	0.000286486	0.0296049	1.70155
GO_REGULATION_OF_TOLERANCE_INDUCTION	2.54746e-05	0.00259541	1.73088	GO_DETECTION_OF_OTHER_ORGANISM	0.000293682	0.0301362	1.75657
GO_REGULATION_OF_DEFENSE_RESPONSE	2.53228e-05	0.00259541	1.49776	GO_DETECTION_OF_BIOTIC_STIMULUS	0.000301453	0.030507	1.87643
GO_POSITIVE_REGULATION_OF_INNATE_IMMUNE_RESPONSE	3.49336e-05	0.00353456	1.73239	GO_POSITIVE_REGULATION_OF_ENDOTHELIAL_CELL_APOPTOTIC_PROCESS	0.000300088	0.030507	1.82129
GO_POSITIVE_REGULATION_OF_NATURAL_KILLER_CELL_MEDIATED_IMMUNITY	3.54096e-05	0.00355818	1.90294	GO_DETECTION_OF_EXTERNAL_BIOTIC_STIMULUS	0.000310035	0.0311607	1.79125
GO_RESPONSE_TO_INTERFERON_ALPHA	4.15825e-05	0.00415005	-2.09702	GO_SYMBIOTIC_PROCESS	0.000336581	0.0335986	1.46283
GO_HEME_METABOLIC_PROCESS	4.34137e-05	0.00430353	1.91399	GO_REGULATION_OF_RESPONSE_TO_STRESS	0.000339342	0.0336453	1.38331
GO_ADAPTIVE_IMMUNE_RESPONSE_BASED_ON_SOMATIC_RECOMBINATION_OF_IMMUNE_RECEPTORS_BUILT_FROM_IMMUNOGLOBULIN_SUPERFAMILY_DOMAINS	4.61414e-05	0.00454322	1.78651	GO_CD8_POSITIVE_ALPHA_BETA_T_CELL_ACTIVATION	0.000347814	0.0342538	1.87327
GO_REGULATION_OF_DNA_TEMPLATED_TRANSCRIPTION_IN_RESPONSE_TO_STRESS	5.20205e-05	0.00508795	1.78532	GO_REGULATION_OF_LEUKOCYTE_PROLIFERATION	0.000352043	0.0343028	1.83388
GO_MITOCHONDRIAL_GENE_EXPRESSION	6.15196e-05	0.00597718	1.70621	GO_LIPID_CATABOLIC_PROCESS	0.000352986	0.0343028	-1.60157
GO_IMMUNE_RESPONSE_REGULATING_SIGNALING_PATHWAY	6.29223e-05	0.00607324	1.5927	GO_DENDRITIC_CELL_DIFFERENTIATION	0.000363349	0.0350775	1.90975
GO_PORPHYRIN_CONTAINING_COMPOUND_METABOLIC_PROCESS	6.71513e-05	0.00643906	1.91037	GO_NEGATIVE_REGULATION_OF_CELL_ACTIVATION	0.000380625	0.0365052	1.81144
GO_ENDOSOME_MEMBRANE	7.05043e-05	0.00671668	1.47918	GO_AMIDE_BINDING	0.000394694	0.0376087	1.66356
GO_ORGANIC_CYCLIC_COMPOUND_CATABOLIC_PROCESS	7.16323e-05	0.00678012	1.45765	GO_T_CELL_RECEPTOR_BINDING	0.000413589	0.0387772	1.75142
GO_T_CELL_RECEPTOR_BINDING	8.62566e-05	0.00807216	1.72272	GO_REGULATION_OF_DEFENSE_RESPONSE	0.000409937	0.0387772	1.5554
GO_PLASMA_MEMBRANE_PROTEIN_COMPLEX	8.63833e-05	0.00807216	1.47092	GO_POSITIVE_REGULATION_OF_HYPERSENSITIVITY	0.000414885	0.0387772	1.32647
GO_FC_RECEPTOR_SIGNALING_PATHWAY	8.79667e-05	0.00816809	1.69231	GO_POSTSYNAPSE	0.000424938	0.0394655	1.47289
GO_CELLULAR_NITROGEN_COMPOUND_CATABOLIC_PROCESS	9.30653e-05	0.00858717	1.46169	GO_FC_RECEPTOR_MEDIATED_STIMULATORY_SIGNALING_PATHWAY	0.000447774	0.0413248	1.82037
GO_MITOCHONDRION	9.41933e-05	0.00863694	1.265	GO_TOLERANCE_INDUCTION_DEPENDENT_UPON_IMMUNE_RESPONSE	0.000458774	0.0420753	1.44495
GO_PRODUCTION_OF_MOLECULAR_MEDIATOR_OF_IMMUNE_RESPONSE	9.5367e-05	0.00869024	1.73563	GO_NEGATIVE_REGULATION_OF_LYMPHOCYTE_ACTIVATION	0.000495265	0.0448613	1.86756
HP_ACANTHOLYSIS	0.000121208	0.0109768	1.62718	GO_VIRAL_GENE_EXPRESSION	0.000492735	0.0448613	1.76906
GO_NATURAL_KILLER_CELL_LECTIN_LIKE_RECEPTOR_BINDING	0.000125157	0.0112649	1.71906	GO_IMMUNE_EFFECTOR_PROCESS	0.000506708	0.0456162	1.4393
GO_PIGMENT_METABOLIC_PROCESS	0.000126112	0.0112817	1.8391	GO_REGULATION_OF_DENDRITIC_CELL_DIFFERENTIATION	0.000514739	0.0457775	1.63756
GO_NEGATIVE_REGULATION_OF_RESPONSE_TO_STIMULUS	0.000139438	0.0123981	1.26985	HP_PROGRESSIVE_VISUAL_FIELD_DEFECTS	0.000514045	0.0457775	-1.70568
GO_POSITIVE_REGULATION_OF_IMMUNE_SYSTEM_PROCESS	0.000143972	0.0127242	1.39764	GO_DENDRITIC_TREE	0.000553744	0.0486566	1.46432
GO_POSITIVE_REGULATION_OF_RESPONSE_TO_BIOTIC_STIMULUS	0.000174313	0.0153135	1.66576	GO_GOLGI_APPARATUS	0.000551568	0.0486566	1.3185
GO_PROTEIN_CONTAINING_COMPLEX_BINDING	0.000175713	0.0153446	1.29945	GO_NEGATIVE_REGULATION_OF_NEURON_DEATH	0.000568086	0.0493933	1.7138
GO_NUCLEAR_OUTER_MEMBRANE_ENDOPLASMIC_RETICULUM_MEMBRANE_NETWORK	0.000189317	0.0164347	1.31155	GO_REGULATION_OF_RNA_POLYMERASE_II_REGULATORY_REGION_SEQUENCE_SPECIFIC_DNA_BINDING	0.000568861	0.0493933	-1.87714
GO_SIGNALING_RECEPTOR_BINDING	0.000196119	0.016925	1.30708	GO_IMMUNE_RESPONSE_REGULATING_SIGNALING_PATHWAY	0.000576976	0.0498032	1.62061
GO_CYTOSOLIC_SMALL_RIBOSOMAL_SUBUNIT	0.000208676	0.0179034	1.85814	GO_STRUCTURAL_MOLECULE_ACTIVITY	0.000580578	0.0498211	1.57128
GO_TOOTH_ERUPTION	0.000218665	0.0186514	-1.69308
GO_INNATE_IMMUNE_RESPONSE	0.000223326	0.0189388	1.44623
GO_CYTOKINE_MEDIATED_SIGNALING_PATHWAY	0.000228088	0.0192315	1.4536
GO_GOLGI_MEMBRANE	0.000230127	0.0192926	1.34529
GO_NEGATIVE_REGULATION_OF_NATURAL_KILLER_CELL_ACTIVATION	0.000237376	0.0197872	1.67562
GO_MORPHOGENESIS_OF_A_POLARIZED_EPITHELIUM	0.000248166	0.0205697	1.70208
GO_EARLY_ENDOSOME	0.000253418	0.020887	1.48855
GO_RRNA_BINDING	0.00029018	0.0237834	1.82829
GO_CELL_ACTIVATION	0.000293923	0.0239564	1.32024
GO_NEGATIVE_REGULATION_OF_IMMUNE_SYSTEM_PROCESS	0.000300885	0.0243883	1.54737
GO_CYTOPLASMIC_TRANSLATION	0.000320847	0.0258635	1.77604
GO_INTRACELLULAR_PROTEIN_TRANSPORT	0.000348605	0.0278576	1.29354
HP_PREMATURE_CORONARY_ARTERY_ATHEROSCLEROSIS	0.000349383	0.0278576	-1.87806
HP_MULTIFACTORIAL_INHERITANCE	0.000355764	0.0282131	1.82177
GO_CELL_ACTIVATION_INVOLVED_IN_IMMUNE_RESPONSE	0.000362276	0.0284222	1.44931
GO_LIPOXYGENASE_PATHWAY	0.000360784	0.0284222	-1.92046
GO_NEGATIVE_REGULATION_OF_VIRAL_GENOME_REPLICATION	0.000372342	0.0290565	-2.04313
GO_REGULATION_OF_RESPONSE_TO_STRESS	0.000380504	0.0295363	1.27208
GO_MYELOID_LEUKOCYTE_ACTIVATION	0.000453867	0.0350457	1.41929
GO_INTRACELLULAR_TRANSPORT	0.000462527	0.0355274	1.22067
HP_BIVENTRICULAR_HYPERTROPHY	0.000492612	0.0376412	1.66657
GO_GLYCOLYTIC_PROCESS_THROUGH_FRUCTOSE_6_PHOSPHATE	0.00059197	0.044999	1.80681
GO_ATP_METABOLIC_PROCESS	0.000599128	0.0453083	1.55882
GO_POSITIVE_REGULATION_OF_DEFENSE_RESPONSE	0.000607187	0.0456822	1.53397
GO_POSITIVE_REGULATION_OF_NATURAL_KILLER_CELL_MEDIATED_CYTOTOXICITY	0.000610566	0.0457021	1.79552
GO_CLATHRIN_SCULPTED_GAMMA_AMINOBUTYRIC_ACID_TRANSPORT_VESICLE_MEMBRANE	0.000663277	0.0492503	1.66045
GO_MITOCHONDRION_ORGANIZATION	0.000664683	0.0492503	1.41583

### Sheet: Fibroblasts
Grin2a+/-				Grin2a-/-
GO_pathway	pval	padj	NES	GO_pathway	pval	padj	NES
GO_ACTIN_CYTOSKELETON	2.88528e-07	0.00409681	-1.8932	GO_VIRAL_GENE_EXPRESSION	1e-10	2.8398e-07	-2.58626
GO_ACTIN_BINDING	6.96883e-06	0.0247376	-1.78792	GO_CYTOSOLIC_RIBOSOME	1e-10	2.8398e-07	-2.61014
GO_RESPONSE_TO_INTERFERON_GAMMA	6.55975e-06	0.0247376	-2.06593	GO_ESTABLISHMENT_OF_PROTEIN_LOCALIZATION_TO_ENDOPLASMIC_RETICULUM	1e-10	2.8398e-07	-2.62346
GO_ANTIGEN_PROCESSING_AND_PRESENTATION_OF_ENDOGENOUS_PEPTIDE_ANTIGEN	3.6419e-06	0.0247376	-2.1174	GO_NUCLEAR_TRANSCRIBED_MRNA_CATABOLIC_PROCESS_NONSENSE_MEDIATED_DECAY	1e-10	2.8398e-07	-2.63044
GO_ANTIGEN_PROCESSING_AND_PRESENTATION_OF_ENDOGENOUS_ANTIGEN	1.68359e-05	0.0478106	-2.07678	GO_PROTEIN_LOCALIZATION_TO_ENDOPLASMIC_RETICULUM	1e-10	2.8398e-07	-2.63545
				GO_NUCLEAR_TRANSCRIBED_MRNA_CATABOLIC_PROCESS	2.15585e-10	5.10182e-07	-2.38504
				GO_COTRANSLATIONAL_PROTEIN_TARGETING_TO_MEMBRANE	2.81393e-10	5.70786e-07	-2.56505
				GO_ESTABLISHMENT_OF_PROTEIN_LOCALIZATION_TO_ORGANELLE	1.11599e-09	1.98075e-06	-2.0016
				GO_CELL_SUBSTRATE_JUNCTION	1.29148e-09	2.03753e-06	-2.01636
				GO_STRUCTURAL_CONSTITUENT_OF_RIBOSOME	1.61413e-09	2.29191e-06	-2.48299
				GO_TRANSLATIONAL_INITIATION	2.19324e-09	2.83107e-06	-2.34398
				GO_RIBONUCLEOPROTEIN_COMPLEX	1.07902e-08	1.0214e-05	-1.90707
				GO_PEPTIDE_BIOSYNTHETIC_PROCESS	8.97924e-09	1.0214e-05	-1.9128
				GO_PROTEIN_TARGETING	9.7033e-09	1.0214e-05	-2.03751
				GO_RIBOSOMAL_SUBUNIT	1.06101e-08	1.0214e-05	-2.35863
				GO_CELLULAR_AMIDE_METABOLIC_PROCESS	1.36715e-08	1.21326e-05	-1.76833
				GO_SYMBIOTIC_PROCESS	1.56853e-08	1.31009e-05	-1.79128
				GO_INTRACELLULAR_PROTEIN_TRANSPORT	2.62758e-08	2.07272e-05	-1.71115
				GO_MRNA_METABOLIC_PROCESS	3.44895e-08	2.37314e-05	-1.74764
				GO_PEPTIDE_METABOLIC_PROCESS	3.4809e-08	2.37314e-05	-1.83202
				GO_RIBOSOME	3.50983e-08	2.37314e-05	-2.30664
				GO_PROTEIN_TARGETING_TO_MEMBRANE	3.83432e-08	2.47471e-05	-2.2549
				GO_RNA_CATABOLIC_PROCESS	4.0268e-08	2.48593e-05	-1.99021
				GO_AMIDE_BIOSYNTHETIC_PROCESS	5.23025e-08	3.09435e-05	-1.84286
				GO_CYTOSOLIC_LARGE_RIBOSOMAL_SUBUNIT	2.96148e-07	0.0001682	-2.34664
				GO_LEUKOTRIENE_D4_METABOLIC_PROCESS	3.70473e-07	0.000202321	-2.04908
				GO_RNA_BINDING	7.11185e-07	0.000374004	-1.52588
				GO_CELLULAR_NITROGEN_COMPOUND_CATABOLIC_PROCESS	1.00305e-06	0.000508654	-1.81947
				GO_ORGANIC_CYCLIC_COMPOUND_CATABOLIC_PROCESS	2.36928e-06	0.00116005	-1.78851
				GO_STRUCTURAL_MOLECULE_ACTIVITY	2.49809e-06	0.00118235	-1.81626
				GO_POSITIVE_REGULATION_OF_TRANSLATIONAL_ELONGATION	3.33455e-06	0.00149013	-1.71414
				GO_ACTIN_CYTOSKELETON	3.35827e-06	0.00149013	-1.77442
				GO_ESTABLISHMENT_OF_PROTEIN_LOCALIZATION_TO_MEMBRANE	4.00773e-06	0.00172442	-1.91844
				GO_PROTEIN_LOCALIZATION_TO_ORGANELLE	4.23701e-06	0.00175628	-1.62171
				GO_LEUKOTRIENE_BIOSYNTHETIC_PROCESS	4.32918e-06	0.00175628	-2.05392
				GO_GLUTATHIONE_HYDROLASE_ACTIVITY	8.38972e-06	0.00330905	-1.93264
				GO_ANCHORING_JUNCTION	9.10492e-06	0.00349408	-1.57382
				GO_RRNA_BINDING	1.01125e-05	0.00377862	-2.21471
				GO_ORGANONITROGEN_COMPOUND_BIOSYNTHETIC_PROCESS	1.56534e-05	0.00569906	-1.47394
				GO_LARGE_RIBOSOMAL_SUBUNIT	1.96361e-05	0.00697032	-2.13778
				GO_INTRACELLULAR_TRANSPORT	2.35069e-05	0.00814084	-1.44316
				GO_CYTOSOLIC_SMALL_RIBOSOMAL_SUBUNIT	2.83621e-05	0.00958841	-2.15808
				GO_NEGATIVE_REGULATION_OF_LIPOPROTEIN_METABOLIC_PROCESS	3.78417e-05	0.0124957	-1.70198
				GO_CELLULAR_MACROMOLECULE_LOCALIZATION	4.60928e-05	0.0148744	-1.41263
				GO_PROTEIN_LOCALIZATION_TO_MEMBRANE	5.17791e-05	0.016338	-1.62702
				GO_RESPONSE_TO_INTERLEUKIN_12	6.98455e-05	0.0215595	-2.09156
				GO_MOLECULAR_TRANSDUCER_ACTIVITY	0.00013767	0.041591	1.60795
				GO_SMALL_RIBOSOMAL_SUBUNIT	0.000152168	0.0450133	-1.99473
				HP_SPEECH_ARTICULATION_DIFFICULTIES	0.000169598	0.0491453	-1.95989

### Sheet: Inhibitory_Neurons_Pooled
Grin2a+/-				Grin2a-/-
GO_pathway	pval	padj	NES	No Significant Genes
GO_GENERATION_OF_PRECURSOR_METABOLITES_AND_ENERGY	1.81585e-08	9.8011e-05	1.90655
GO_MITOCHONDRIAL_ENVELOPE	9.8898e-09	9.8011e-05	1.78055
GO_ENVELOPE	2.02112e-08	9.8011e-05	1.64912
GO_MITOCHONDRION	7.61613e-08	0.000276998	1.54363
GO_OXIDATION_REDUCTION_PROCESS	5.49694e-07	0.0012876	1.65406
GO_ANTIGEN_PROCESSING_AND_PRESENTATION_OF_ENDOGENOUS_PEPTIDE_ANTIGEN_VIA_MHC_CLASS_I_VIA_ER_PATHWAY	6.1955e-07	0.0012876	-1.99517
GO_MHC_CLASS_I_PROTEIN_COMPLEX	6.1955e-07	0.0012876	-1.99517
GO_TRANSLATIONAL_TERMINATION	1.01932e-06	0.00185363	2.09636
GO_ORGANELLE_INNER_MEMBRANE	1.78482e-06	0.00236051	1.76184
GO_CALCIUM_ION_BINDING	1.74129e-06	0.00236051	-1.68914
GO_ANTIGEN_PROCESSING_AND_PRESENTATION_OF_ENDOGENOUS_ANTIGEN	1.62012e-06	0.00236051	-2.12262
GO_ANTIGEN_PROCESSING_AND_PRESENTATION_OF_ENDOGENOUS_PEPTIDE_ANTIGEN	2.6642e-06	0.0032299	-2.08293
GO_MITOCHONDRIAL_MATRIX	4.12333e-06	0.00461433	1.71681
GO_ATP_METABOLIC_PROCESS	5.0765e-06	0.00462906	1.85031
GO_PROTEIN_CONTAINING_COMPLEX_SUBUNIT_ORGANIZATION	5.00179e-06	0.00462906	1.42886
GO_TAP_BINDING	5.09107e-06	0.00462906	-1.91727
GO_CORECEPTOR_ACTIVITY_INVOLVED_IN_WNT_SIGNALING_PATHWAY	6.10466e-06	0.00522415	-2.01358
GO_ORGANELLAR_RIBOSOME	7.21043e-06	0.00570531	2.04382
GO_TRANSLATIONAL_ELONGATION	7.45125e-06	0.00570531	1.9901
GO_MITOCHONDRIAL_TRANSLATIONAL_TERMINATION	8.93755e-06	0.00601591	2.00559
GO_STRUCTURAL_MOLECULE_ACTIVITY	9.09748e-06	0.00601591	1.74119
GO_MHC_PROTEIN_COMPLEX	8.30681e-06	0.00601591	-2.00835
GO_MITOCHONDRIAL_PROTEIN_COMPLEX	9.71816e-06	0.00614695	1.84323
GO_STRUCTURAL_CONSTITUENT_OF_RIBOSOME	1.46818e-05	0.00854365	2.02063
GO_RIBOSOMAL_SUBUNIT	1.4207e-05	0.00854365	1.98478
GO_MITOCHONDRIAL_TRANSLATION	2.62461e-05	0.0140693	1.9123
GO_PEPTIDE_BIOSYNTHETIC_PROCESS	2.6007e-05	0.0140693	1.59665
GO_EMBRYONIC_PLACENTA_MORPHOGENESIS	2.70786e-05	0.0140693	-2.0365
GO_ANTIGEN_PROCESSING_AND_PRESENTATION_OF_EXOGENOUS_PEPTIDE_ANTIGEN_VIA_MHC_CLASS_I_TAP_INDEPENDENT	3.29405e-05	0.0165248	-1.97952
GO_OXIDATIVE_PHOSPHORYLATION	3.64703e-05	0.0172214	2.03238
GO_LABYRINTHINE_LAYER_MORPHOGENESIS	3.66966e-05	0.0172214	-1.97401
HP_ABNORMAL_T_WAVE	4.05222e-05	0.0178641	2.00771
GO_PROTEIN_CONTAINING_COMPLEX_DISASSEMBLY	3.95274e-05	0.0178641	1.75315
GO_ORGANELLE_ENVELOPE_LUMEN	4.66679e-05	0.0193978	2.01394
GO_AMIDE_BIOSYNTHETIC_PROCESS	4.5842e-05	0.0193978	1.52719
GO_ANTERIOR_POSTERIOR_PATTERN_SPECIFICATION	5.25108e-05	0.0212202	-1.88927
GO_ATP_SYNTHESIS_COUPLED_ELECTRON_TRANSPORT	5.73005e-05	0.021937	2.00684
GO_CELLULAR_COMPONENT_DISASSEMBLY	5.63977e-05	0.021937	1.56896
GO_CORECEPTOR_ACTIVITY_INVOLVED_IN_WNT_SIGNALING_PATHWAY_PLANAR_CELL_POLARITY_PATHWAY	6.39526e-05	0.0238559	-1.8836
GO_PATTERN_SPECIFICATION_PROCESS	7.43119e-05	0.0270272	-1.70858
HP_CEREBRAL_CORTICAL_HEMIATROPHY	7.95915e-05	0.0279028	1.83756
GO_ENERGY_DERIVATION_BY_OXIDATION_OF_ORGANIC_COMPOUNDS	8.05552e-05	0.0279028	1.7476
GO_ANTIOXIDANT_ACTIVITY	8.86841e-05	0.0300041	2.02706
GO_NITRIC_OXIDE_SYNTHASE_BINDING	9.94066e-05	0.031901	1.9398
GO_CELLULAR_AMIDE_METABOLIC_PROCESS	0.000100869	0.031901	1.46186
GO_REGULATION_OF_CEREBELLAR_GRANULE_CELL_PRECURSOR_PROLIFERATION	9.88279e-05	0.031901	-1.64834
HP_DECREASED_TESTICULAR_SIZE	0.000103369	0.0319961	-1.84736
GO_SUBSTANTIA_NIGRA_DEVELOPMENT	0.000118613	0.0359497	2.02065
GO_RESPONSE_TO_CORTICOSTERONE	0.000128227	0.0380704	1.93301
HP_SYNOSTOSIS_OF_CARPAL_BONES	0.000149216	0.0434158	-2.00437
GO_PARATHYROID_GLAND_DEVELOPMENT	0.000162517	0.0463589	-1.64277
GO_RIBOSOME	0.000178446	0.0499237	1.77739

### Sheet: In_Lamp5
Grin2a+/-				Grin2a-/-
No Significant Pathways				No Significant Pathways

### Sheet: In_Pvalb
Grin2a+/-				Grin2a-/-
No Significant Pathways				No Significant Pathways

### Sheet: In_Sst
Grin2a+/-				Grin2a-/-
GO_pathway	pval	padj	NES	No Significant Pathways
GO_REGULATION_OF_RELEASE_OF_SEQUESTERED_CALCIUM_ION_INTO_CYTOSOL	2.66259e-06	0.0155324	2.28687
GO_CALCIUM_ION_TRANSMEMBRANE_IMPORT_INTO_CYTOSOL	2.45261e-06	0.0155324	2.23095
GO_SIGNALING_RECEPTOR_BINDING	3.49697e-06	0.0155324	1.72983
GO_REGULATION_OF_CALCIUM_ION_TRANSMEMBRANE_TRANSPORT	6.27657e-06	0.0209088	2.16341
GO_REGULATION_OF_CALCIUM_ION_TRANSPORT_INTO_CYTOSOL	1.4117e-05	0.0255939	2.22223
GO_REGULATION_OF_CALCIUM_ION_TRANSMEMBRANE_TRANSPORTER_ACTIVITY	1.0269e-05	0.0255939	2.21374
GO_REGULATION_OF_RYANODINE_SENSITIVE_CALCIUM_RELEASE_CHANNEL_ACTIVITY	1.5366e-05	0.0255939	2.03221
HP_ABNORMAL_BREATH_SOUND	1.17991e-05	0.0255939	-2.18306
GO_HORMONE_ACTIVITY	2.81786e-05	0.04172	2.01094

### Sheet: In_Vip
Grin2a+/-				Grin2a-/-
No Significant Pathways				No Significant Pathways

### Sheet: Microglia
Grin2a+/-				Grin2a-/-
No Significant Genes				No Significant Genes

### Sheet: Neuroblasts
Grin2a+/-				Grin2a-/-
No Significant Genes				No Significant Genes

### Sheet: ODC
Grin2a+/-				Grin2a-/-
GO_pathway	pval	padj	NES	GO_pathway	pval	padj	NES
GO_MITOCHONDRIAL_TRANSLATIONAL_TERMINATION	1.89485e-09	1.44238e-05	2.14041	GO_STRUCTURAL_CONSTITUENT_OF_RIBOSOME	1.1096e-06	0.0161535	2.0395
GO_TRANSLATIONAL_ELONGATION	1.98251e-09	1.44238e-05	2.0666	GO_RIBOSOME	4.60917e-06	0.0335501	1.90525
GO_ORGANELLAR_RIBOSOME	3.25668e-08	0.00015796	2.06348	GO_RIBOSOMAL_SUBUNIT	7.60125e-06	0.0368864	1.95094
GO_STRUCTURAL_CONSTITUENT_OF_RIBOSOME	5.25216e-08	0.000158555	1.98793	GO_MITOCHONDRIAL_TRANSLATION	1.24565e-05	0.0453354	1.8995
GO_STRUCTURAL_MOLECULE_ACTIVITY	5.44826e-08	0.000158555	1.74168
GO_TRANSLATIONAL_TERMINATION	8.53582e-08	0.000207008	2.00763
GO_RIBOSOME	1.01568e-07	0.00021113	1.87676
GO_MITOCHONDRIAL_TRANSLATION	2.05055e-07	0.000367543	1.93486
GO_MITOCHONDRIAL_PROTEIN_COMPLEX	2.27331e-07	0.000367543	1.80322
GO_RIBOSOMAL_SUBUNIT	3.41593e-07	0.000466034	1.89594
GO_PEPTIDE_BIOSYNTHETIC_PROCESS	3.52304e-07	0.000466034	1.55889
GO_PROTEIN_CONTAINING_COMPLEX_DISASSEMBLY	4.57694e-07	0.000540615	1.7343
GO_AMIDE_BIOSYNTHETIC_PROCESS	4.82991e-07	0.000540615	1.52204
GO_LARGE_RIBOSOMAL_SUBUNIT	6.78065e-07	0.000657768	1.97067
GO_CELLULAR_COMPONENT_DISASSEMBLY	6.52609e-07	0.000657768	1.62278
GO_MITOCHONDRIAL_ENVELOPE	9.72703e-07	0.000858596	1.53852
GO_CELLULAR_AMIDE_METABOLIC_PROCESS	1.0031e-06	0.000858596	1.45356
GO_ORGANELLE_INNER_MEMBRANE	1.10543e-06	0.000893619	1.60524
GO_MITOCHONDRIAL_GENE_EXPRESSION	1.25317e-06	0.000931272	1.84039
GO_PEPTIDE_METABOLIC_PROCESS	1.28001e-06	0.000931272	1.5198
GO_CELLULAR_PROTEIN_COMPLEX_DISASSEMBLY	1.79201e-06	0.00124169	1.78837
GO_PROTEIN_CONTAINING_COMPLEX_SUBUNIT_ORGANIZATION	2.01208e-06	0.00133081	1.34901
GO_MITOCHONDRIAL_LARGE_RIBOSOMAL_SUBUNIT	4.77084e-06	0.00301828	2.0009
HP_ABNORMAL_ELECTROPHYSIOLOGY_OF_SINOATRIAL_NODE_ORIGIN	8.97003e-06	0.00543845	2.04684
HP_TACHYCARDIA	1.16466e-05	0.00677877	1.95358
GO_RIBONUCLEOPROTEIN_COMPLEX	2.82339e-05	0.0153059	1.46165
GO_ENVELOPE	2.84007e-05	0.0153059	1.36312
GO_CELLULAR_PROTEIN_CONTAINING_COMPLEX_ASSEMBLY	3.12438e-05	0.0162367	1.40439

### Sheet: OPC
Grin2a+/-				Grin2a-/-
No Significant Genes				No Significant Genes
