## Supplemental tables for "Brain region-specific changes in neurons and glia and dysregulation of dopamine signaling in *Grin2a* mutant mice": S19.xlsx

### Sheet: summary
Cell Type	Genotype	GO_Pathway_Count (padj < 0.05)
Astrocytes	Grin2a+/-	31
	Grin2a-/-	97
Excitatory_Neurons_Pooled	Grin2a+/-	108
	Grin2a-/-	305
Ex_L23IT	Grin2a+/-	114
	Grin2a-/-	136
Ex_L5ET	Grin2a+/-	0
	Grin2a-/-	12
Ex_L5IT	Grin2a+/-	92
	Grin2a-/-	213
Ex_L6CT	Grin2a+/-	93
	Grin2a-/-	82
Ex_L6IT	Grin2a+/-	54
	Grin2a-/-	20
Fibroblasts	Grin2a+/-	0
	Grin2a-/-	55
Inhibitory_Neurons_Pooled	Grin2a+/-	52
	Grin2a-/-	142
In_Lamp5	Grin2a+/-	46
	Grin2a-/-	0
In_Pvalb	Grin2a+/-	13
	Grin2a-/-	37
In_Sst	Grin2a+/-	63
	Grin2a-/-	24
In_Vip	Grin2a+/-	0
	Grin2a-/-	0
Microglia	Grin2a+/-	143
	Grin2a-/-	42
ODC	Grin2a+/-	1
	Grin2a-/-	25
OPC	Grin2a+/-	0
	Grin2a-/-	21

### Sheet: Astrocytes
Grin2a+/-				Grin2a-/-
GO_pathway	pval	padj	NES	GO_pathway	pval	padj	NES
GO_REGULATION_OF_CHOLESTEROL_BIOSYNTHETIC_PROCESS	2.2936e-06	0.0111591	2.1834	GO_RIBOSOME	2.73519e-07	0.00116551	1.93843
GO_ESTABLISHMENT_OF_PROTEIN_LOCALIZATION_TO_ENDOPLASMIC_RETICULUM	2.17827e-06	0.0111591	2.06525	GO_MITOCHONDRIAL_PROTEIN_COMPLEX	3.15227e-07	0.00116551	1.83344
GO_PROTEIN_LOCALIZATION_TO_ENDOPLASMIC_RETICULUM	1.74278e-06	0.0111591	2.01314	GO_INTRINSIC_COMPONENT_OF_PLASMA_MEMBRANE	1.39162e-07	0.00116551	-1.61898
GO_RIBOSOME	3.22421e-06	0.0117651	1.87389	GO_SECONDARY_ACTIVE_TRANSMEMBRANE_TRANSPORTER_ACTIVITY	3.19407e-07	0.00116551	-2.09797
GO_RIBOSOMAL_SUBUNIT	6.08141e-06	0.0177528	1.89916	GO_RIBOSOMAL_SUBUNIT	8.95951e-07	0.00249894	1.97351
GO_STEROL_BIOSYNTHETIC_PROCESS	1.04414e-05	0.0190503	2.07794	GO_APICAL_PLASMA_MEMBRANE	1.02724e-06	0.00249894	-1.96398
GO_NEGATIVE_REGULATION_OF_CELL_DIFFERENTIATION	1.01251e-05	0.0190503	1.57053	GO_ELECTRON_TRANSPORT_CHAIN	1.90282e-06	0.00396765	1.88628
GO_ANTIGEN_PROCESSING_AND_PRESENTATION_OF_ENDOGENOUS_PEPTIDE_ANTIGEN_VIA_MHC_CLASS_I_VIA_ER_PATHWAY	8.83535e-06	0.0190503	-2.05003	GO_STRUCTURAL_CONSTITUENT_OF_RIBOSOME	2.21244e-06	0.00403659	1.96569
GO_STRUCTURAL_CONSTITUENT_OF_RIBOSOME	1.34858e-05	0.0191686	1.85888	GO_RESPIRATORY_CHAIN_COMPLEX	6.27039e-06	0.00832024	2.06387
GO_PROTEIN_FOLDING	1.4818e-05	0.0191686	1.85546	GO_ATP_SYNTHESIS_COUPLED_ELECTRON_TRANSPORT	6.15697e-06	0.00832024	1.9991
GO_MITOCHONDRIAL_PROTEIN_COMPLEX	1.57593e-05	0.0191686	1.7108	GO_ARACHIDONIC_ACID_MONOOXYGENASE_ACTIVITY	5.4955e-06	0.00832024	-2.10425
GO_REGULATION_OF_T_CELL_MEDIATED_IMMUNITY	1.54367e-05	0.0191686	-2.22515	GO_COTRANSLATIONAL_PROTEIN_TARGETING_TO_MEMBRANE	8.70859e-06	0.00872249	2.06636
GO_REGULATION_OF_ALCOHOL_BIOSYNTHETIC_PROCESS	1.93859e-05	0.0217659	2.05768	GO_RESPIRASOME	8.96392e-06	0.00872249	2.01781
GO_REGULATION_OF_STEROID_BIOSYNTHETIC_PROCESS	2.29727e-05	0.0239507	2.03499	GO_CILIUM_MOVEMENT	8.3012e-06	0.00872249	-2.12169
GO_COTRANSLATIONAL_PROTEIN_TARGETING_TO_MEMBRANE	2.46791e-05	0.0240144	1.98637	GO_PHOTOTRANSDUCTION	8.03878e-06	0.00872249	-2.24291
GO_UNFOLDED_PROTEIN_BINDING	2.94629e-05	0.0268775	1.92787	GO_OXIDATIVE_PHOSPHORYLATION	1.08563e-05	0.00898698	1.90757
GO_OXIDATIVE_PHOSPHORYLATION	4.02354e-05	0.0337803	1.83119	GO_CILIUM	1.23143e-05	0.00898698	-1.6522
GO_EPITHELIUM_DEVELOPMENT	4.39728e-05	0.0337803	1.49561	GO_SENSORY_PERCEPTION	1.20984e-05	0.00898698	-1.74418
GO_REGULATION_OF_ADAPTIVE_IMMUNE_RESPONSE	4.22243e-05	0.0337803	-1.98828	GO_AROMATASE_ACTIVITY	1.14842e-05	0.00898698	-2.08971
GO_REGULATION_OF_CHOLESTEROL_METABOLIC_PROCESS	6.17003e-05	0.0391556	2.00591	GO_CILIUM_OR_FLAGELLUM_DEPENDENT_CELL_MOTILITY	1.01249e-05	0.00898698	-2.12334
GO_RESPIRASOME	5.932e-05	0.0391556	1.92817	GO_SKIN_EPIDERMIS_DEVELOPMENT	1.41044e-05	0.00935765	2.08743
GO_INNER_MITOCHONDRIAL_MEMBRANE_PROTEIN_COMPLEX	5.67647e-05	0.0391556	1.76858	GO_INNER_MITOCHONDRIAL_MEMBRANE_PROTEIN_COMPLEX	1.35734e-05	0.00935765	1.89618
GO_NEGATIVE_REGULATION_OF_CELL_DEATH	6.08641e-05	0.0391556	1.48946	GO_PROTEIN_LOCALIZATION_TO_ENDOPLASMIC_RETICULUM	1.53867e-05	0.00951985	1.93876
GO_NEUROEPITHELIAL_CELL_DIFFERENTIATION	8.77521e-05	0.0446609	2.05172	GO_REGULATION_OF_MACROPHAGE_DERIVED_FOAM_CELL_DIFFERENTIATION	1.56534e-05	0.00951985	-2.12299
GO_CYTOSOLIC_RIBOSOME	8.1032e-05	0.0446609	1.93013	GO_MITOCHONDRIAL_RESPIRATORY_CHAIN_COMPLEX_ASSEMBLY	2.00459e-05	0.0117036	1.94467
GO_RESPIRATORY_CHAIN_COMPLEX	8.60934e-05	0.0446609	1.87336	HP_OPTIC_NEUROPATHY	2.73469e-05	0.0121622	2.07604
GO_ATP_SYNTHESIS_COUPLED_ELECTRON_TRANSPORT	8.87344e-05	0.0446609	1.8397	GO_NADH_DEHYDROGENASE_COMPLEX_ASSEMBLY	2.28644e-05	0.0121622	2.0109
GO_STEROL_METABOLIC_PROCESS	8.60228e-05	0.0446609	1.82454	GO_ESTABLISHMENT_OF_PROTEIN_LOCALIZATION_TO_ENDOPLASMIC_RETICULUM	2.2352e-05	0.0121622	1.9608
GO_POSITIVE_REGULATION_OF_CELL_POPULATION_PROLIFERATION	7.99481e-05	0.0446609	1.48674	GO_LARGE_RIBOSOMAL_SUBUNIT	2.83308e-05	0.0121622	1.91845
HP_INCREASED_CSF_LACTATE	9.47708e-05	0.0461091	1.86194	GO_RESPIRATORY_ELECTRON_TRANSPORT_CHAIN	2.63354e-05	0.0121622	1.86695
GO_ARACHIDONIC_ACID_MONOOXYGENASE_ACTIVITY	0.000101569	0.0478226	-2.04013	GO_ION_TRANSPORT	2.74085e-05	0.0121622	-1.43637
				GO_TRANSPORTER_ACTIVITY	2.79912e-05	0.0121622	-1.49725
				GO_LEUKOTRIENE_B4_20_MONOOXYGENASE_ACTIVITY	2.79033e-05	0.0121622	-1.88595
				GO_LEUKOTRIENE_B4_METABOLIC_PROCESS	2.79033e-05	0.0121622	-1.88595
				GO_OXIDOREDUCTASE_ACTIVITY_ACTING_ON_NAD_P_H_QUINONE_OR_SIMILAR_COMPOUND_AS_ACCEPTOR	2.94684e-05	0.0122892	2.00934
				GO_PEPTIDE_METABOLIC_PROCESS	3.56547e-05	0.014456	1.46683
				GO_MHC_CLASS_I_PROTEIN_COMPLEX	3.98952e-05	0.0154602	2.01564
				HP_ABNORMAL_ACTIVITY_OF_MITOCHONDRIAL_RESPIRATORY_CHAIN	4.025e-05	0.0154602	1.97544
				GO_NEGATIVE_REGULATION_OF_CELL_DIFFERENTIATION	4.32332e-05	0.0161803	1.49586
				GO_MHC_PROTEIN_COMPLEX	4.57758e-05	0.0162962	2.04118
				GO_APICAL_PART_OF_CELL	4.57499e-05	0.0162962	-1.76413
				GO_ALKANE_1_MONOOXYGENASE_ACTIVITY	5.13842e-05	0.017501	-1.8669
				GO_SENSORY_PERCEPTION_OF_LIGHT_STIMULUS	5.2642e-05	0.017501	-1.9309
				GO_OXIDOREDUCTASE_ACTIVITY_ACTING_ON_PAIRED_DONORS_WITH_INCORPORATION_OR_REDUCTION_OF_MOLECULAR_OXYGEN_REDUCED_FLAVIN_OR_FLAVOPROTEIN_AS_ONE_DONOR_AND_INCORPORATION_OF_ONE_ATOM_OF_OXYGEN	5.27571e-05	0.017501	-2.09719
				GO_NEGATIVE_REGULATION_OF_OSSIFICATION	5.82095e-05	0.0181987	1.9839
				GO_REGULATION_OF_ALCOHOL_BIOSYNTHETIC_PROCESS	5.8601e-05	0.0181987	1.96877
				GO_ACTIVE_TRANSMEMBRANE_TRANSPORTER_ACTIVITY	5.80144e-05	0.0181987	-1.77466
				GO_ANTIGEN_PROCESSING_AND_PRESENTATION_OF_EXOGENOUS_PEPTIDE_ANTIGEN_VIA_MHC_CLASS_I_TAP_INDEPENDENT	6.3192e-05	0.0192156	2.00038
				HP_ABNORMAL_CSF_METABOLITE_LEVEL	7.50478e-05	0.0214784	1.84945
				GO_EPITHELIUM_DEVELOPMENT	7.35334e-05	0.0214784	1.4158
				GO_CATION_CHANNEL_ACTIVITY	7.37611e-05	0.0214784	-1.73326
				GO_OXIDOREDUCTASE_COMPLEX	7.91788e-05	0.0218632	1.8437
				GO_RESPONSE_TO_CORTICOSTERONE	7.9388e-05	0.0218632	-2.08285
				GO_METAL_ION_TRANSMEMBRANE_TRANSPORTER_ACTIVITY	8.12829e-05	0.0219705	-1.701
				GO_REGULATION_OF_CHOLESTEROL_METABOLIC_PROCESS	8.46497e-05	0.0220633	1.97017
				GO_OSTEOBLAST_DIFFERENTIATION	8.3909e-05	0.0220633	1.76642
				GO_REGULATION_OF_STEROID_BIOSYNTHETIC_PROCESS	8.7517e-05	0.0224105	1.93619
				GO_ORGANIC_HYDROXY_COMPOUND_BIOSYNTHETIC_PROCESS	9.24244e-05	0.0232591	1.73018
				GO_CELLULAR_AMIDE_METABOLIC_PROCESS	0.000104824	0.0258608	1.34551
				GO_BILE_ACID_TRANSMEMBRANE_TRANSPORTER_ACTIVITY	0.000106307	0.0258608	-2.01743
				GO_ANTIGEN_PROCESSING_AND_PRESENTATION_OF_ENDOGENOUS_PEPTIDE_ANTIGEN	0.000108173	0.0258835	2.03567
				HP_ABNORMAL_MITOCHONDRIA_IN_MUSCLE_TISSUE	0.000114468	0.026948	2.01112
				HP_INCREASED_CSF_LACTATE	0.000117046	0.0271175	1.85686
				GO_L_ALANINE_TRANSMEMBRANE_TRANSPORTER_ACTIVITY	0.000129879	0.0278782	1.90941
				GO_L_ALANINE_TRANSPORT	0.000129879	0.0278782	1.90941
				GO_ION_TRANSMEMBRANE_TRANSPORTER_ACTIVITY	0.000124831	0.0278782	-1.49673
				GO_MONOVALENT_INORGANIC_CATION_TRANSMEMBRANE_TRANSPORTER_ACTIVITY	0.000128435	0.0278782	-1.70861
				GO_SODIUM_ION_TRANSMEMBRANE_TRANSPORTER_ACTIVITY	0.000125802	0.0278782	-1.89911
				GO_EMBRYONIC_AXIS_SPECIFICATION	0.000142307	0.030103	2.05874
				GO_NADH_DEHYDROGENASE_COMPLEX	0.000148974	0.0310632	1.94142
				GO_STEROL_BIOSYNTHETIC_PROCESS	0.000151298	0.0311034	1.90641
				GO_REGULATION_OF_CHOLESTEROL_BIOSYNTHETIC_PROCESS	0.00016863	0.0332611	1.99829
				HP_ABNORMAL_BRAINSTEM_MRI_SIGNAL_INTENSITY	0.000164361	0.0332611	1.96908
				GO_SYMPORTER_ACTIVITY	0.00016695	0.0332611	-1.94099
				GO_NEGATIVE_REGULATION_OF_OSTEOBLAST_DIFFERENTIATION	0.000171282	0.0333338	1.98112
				GO_OXIDOREDUCTASE_ACTIVITY_ACTING_ON_PAIRED_DONORS_WITH_INCORPORATION_OR_REDUCTION_OF_MOLECULAR_OXYGEN_NAD_P_H_AS_ONE_DONOR_AND_INCORPORATION_OF_ONE_ATOM_OF_OXYGEN	0.000186791	0.0358738	-2.01967
				GO_CILIARY_PLASM	0.000191202	0.0362439	-1.83708
				GO_ORGANIC_ANION_TRANSPORT	0.000193993	0.0363016	-1.62005
				GO_CELL_MOTILITY	0.000209702	0.0387444	-1.36824
				HP_APLASIA_HYPOPLASIA_OF_THE_EYELID	0.000218826	0.0395477	1.99096
				GO_ANION_TRANSPORT	0.000219469	0.0395477	-1.54381
				GO_ORGANELLAR_RIBOSOME	0.000228299	0.0406372	1.82953
				HP_APLASIA_HYPOPLASIA_INVOLVING_THE_METACARPAL_BONES	0.000237794	0.0418174	1.78635
				GO_REGULATION_OF_ION_TRANSPORT	0.000252357	0.04385	-1.50669
				GO_CELL_CELL_SIGNALING_BY_WNT	0.000267063	0.0448052	1.47942
				GO_NEGATIVE_REGULATION_OF_CELL_DEATH	0.000267012	0.0448052	1.36939
				GO_NUCLEOTIDE_RECEPTOR_ACTIVITY	0.000266301	0.0448052	-1.91458
				GO_CANONICAL_WNT_SIGNALING_PATHWAY	0.00027657	0.0458729	1.57738
				GO_NADH_DEHYDROGENASE_ACTIVITY	0.000298357	0.046748	1.90495
				GO_ANTIGEN_PROCESSING_AND_PRESENTATION_OF_ENDOGENOUS_PEPTIDE_ANTIGEN_VIA_MHC_CLASS_I_VIA_ER_PATHWAY	0.000299873	0.046748	1.8811
				GO_CYTOSOLIC_RIBOSOME	0.000301063	0.046748	1.83749
				GO_PEPTIDASE_COMPLEX	0.000291037	0.046748	1.77602
				GO_TRANSLATIONAL_INITIATION	0.000289805	0.046748	1.65859
				GO_ACTIVE_ION_TRANSMEMBRANE_TRANSPORTER_ACTIVITY	0.000293857	0.046748	-1.76752
				GO_GATED_CHANNEL_ACTIVITY	0.000305103	0.0468766	-1.65735
				GO_RIBONUCLEOPROTEIN_COMPLEX_BIOGENESIS	0.00033097	0.0498919	1.4564
				GO_ANION_TRANSMEMBRANE_TRANSPORTER_ACTIVITY	0.000331565	0.0498919	-1.63946

### Sheet: Excitatory_Neurons_Pooled
Grin2a+/-				Grin2a-/-
GO_pathway	pval	padj	NES	GO_pathway	pval	padj	NES
GO_OXIDATIVE_PHOSPHORYLATION	1.24458e-08	0.000183402	2.22922	GO_INTRINSIC_COMPONENT_OF_PLASMA_MEMBRANE	1e-10	1.4736e-06	-1.59819
GO_DEFENSE_RESPONSE_TO_OTHER_ORGANISM	5.87266e-08	0.000432697	-1.57407	GO_MOLECULAR_TRANSDUCER_ACTIVITY	3.12549e-10	2.30286e-06	-1.70089
GO_MITOCHONDRIAL_PROTEIN_COMPLEX	1.02002e-07	0.000501035	1.94253	GO_SENSORY_PERCEPTION	5.44662e-10	2.67538e-06	-1.82297
GO_RIBOSOMAL_SUBUNIT	2.10211e-07	0.000521982	2.09063	GO_NEGATIVE_REGULATION_OF_TRANSFERASE_ACTIVITY	4.26476e-09	1.28647e-05	2.01766
GO_RIBOSOME	2.16843e-07	0.000521982	2.05289	GO_MITOCHONDRIAL_PROTEIN_COMPLEX	5.23807e-09	1.28647e-05	2.00148
GO_MITOCHONDRIAL_ENVELOPE	1.7705e-07	0.000521982	1.63407	GO_ANTIGEN_PROCESSING_AND_PRESENTATION_OF_ENDOGENOUS_PEPTIDE_ANTIGEN_VIA_MHC_CLASS_I_VIA_ER_PATHWAY	4.45931e-09	1.28647e-05	-2.02025
GO_DEFENSE_RESPONSE	2.47956e-07	0.000521982	-1.4452	GO_NEGATIVE_REGULATION_OF_KINASE_ACTIVITY	7.51403e-09	1.58181e-05	2.02818
GO_ATP_SYNTHESIS_COUPLED_ELECTRON_TRANSPORT	4.29672e-07	0.000791455	2.18014	GO_RIBOSOME	1.12255e-08	1.90667e-05	2.04432
GO_SYNAPSE	5.8629e-07	0.000959952	1.4616	GO_LYMPHOCYTE_MEDIATED_IMMUNITY	1.16449e-08	1.90667e-05	-2.018
GO_STRUCTURAL_CONSTITUENT_OF_RIBOSOME	7.97048e-07	0.00117453	2.08502	GO_SYNAPSE	1.82961e-08	2.47988e-05	1.49168
GO_CATALYTIC_COMPLEX	9.5754e-07	0.00128275	1.44178	GO_CELL_SURFACE	1.85116e-08	2.47988e-05	-1.69148
GO_INNATE_IMMUNE_RESPONSE	1.58309e-06	0.00194404	-1.54271	GO_RIBOSOMAL_SUBUNIT	2.94128e-08	3.61189e-05	2.09095
GO_RESPIRATORY_ELECTRON_TRANSPORT_CHAIN	1.95452e-06	0.00221552	2.08234	GO_DIGESTION	5.26867e-08	5.97224e-05	-2.23953
GO_PROTEIN_TARGETING_TO_MEMBRANE	2.13344e-06	0.0022456	1.95661	GO_DEFENSE_RESPONSE	5.97618e-08	6.29036e-05	-1.52027
GO_SOMATODENDRITIC_COMPARTMENT	2.50569e-06	0.00246159	1.51368	GO_SOMATODENDRITIC_COMPARTMENT	7.1585e-08	7.03251e-05	1.55441
GO_ESTABLISHMENT_OF_PROTEIN_LOCALIZATION_TO_MEMBRANE	2.84413e-06	0.00261944	1.78865	GO_APICAL_PLASMA_MEMBRANE	1.18267e-07	0.000108561	-1.79943
GO_RESPONSE_TO_BIOTIC_STIMULUS	3.74346e-06	0.00324492	-1.43284	GO_MONOOXYGENASE_ACTIVITY	1.25241e-07	0.000108561	-2.22549
GO_INNER_MITOCHONDRIAL_MEMBRANE_PROTEIN_COMPLEX	4.87741e-06	0.00326698	1.96045	GO_DENDRITIC_TREE	1.73929e-07	0.000134896	1.64272
GO_DENDRITIC_TREE	4.65173e-06	0.00326698	1.59178	GO_EXTERNAL_SIDE_OF_PLASMA_MEMBRANE	1.738e-07	0.000134896	-1.90537
GO_LYMPHOCYTE_MEDIATED_IMMUNITY	4.75268e-06	0.00326698	-1.83017	GO_PEPTIDE_BIOSYNTHETIC_PROCESS	2.48619e-07	0.000183182	1.63354
GO_SALIVA_SECRETION	4.16772e-06	0.00326698	-1.95303	GO_DEFENSE_RESPONSE_TO_OTHER_ORGANISM	2.82019e-07	0.000197897	-1.57859
GO_NATURAL_KILLER_CELL_MEDIATED_IMMUNITY	4.41492e-06	0.00326698	-2.18972	GO_OXIDATIVE_PHOSPHORYLATION	3.31964e-07	0.000203826	2.01875
GO_RESPIRATORY_CHAIN_COMPLEX	5.53319e-06	0.00333777	2.05453	GO_REGULATION_OF_PROTEASOMAL_PROTEIN_CATABOLIC_PROCESS	3.15703e-07	0.000203826	1.93952
GO_NEGATIVE_REGULATION_OF_TRANSFERASE_ACTIVITY	5.66262e-06	0.00333777	1.80184	GO_MITOCHONDRIAL_ENVELOPE	3.25948e-07	0.000203826	1.56911
GO_ORGANELLE_INNER_MEMBRANE	5.35627e-06	0.00333777	1.60639	GO_HUMORAL_IMMUNE_RESPONSE	3.54698e-07	0.000209073	-2.03269
GO_SMOOTH_ENDOPLASMIC_RETICULUM_MEMBRANE	7.26579e-06	0.00411803	-2.02666	GO_CATALYTIC_COMPLEX	3.91715e-07	0.00021379	1.41357
GO_RESPIRASOME	9.02865e-06	0.00477865	2.08929	GO_RESPONSE_TO_BIOTIC_STIMULUS	3.83606e-07	0.00021379	-1.4969
GO_RIBONUCLEOPROTEIN_COMPLEX	9.07996e-06	0.00477865	1.54912	GO_KINASE_BINDING	4.1455e-07	0.000218172	1.55714
GO_NEGATIVE_REGULATION_OF_RESPONSE_TO_ENDOPLASMIC_RETICULUM_STRESS	1.031e-05	0.00523893	2.19904	GO_TRANSLATIONAL_INITIATION	5.18425e-07	0.000263431	1.93596
GO_PROTEIN_LOCALIZATION_TO_ENDOPLASMIC_RETICULUM	1.06706e-05	0.00524142	2.02296	GO_G_PROTEIN_COUPLED_RECEPTOR_ACTIVITY	5.39508e-07	0.000265006	-1.76025
GO_REGULATION_OF_PROTEASOMAL_PROTEIN_CATABOLIC_PROCESS	1.31774e-05	0.00615667	1.84211	GO_AMIDE_BIOSYNTHETIC_PROCESS	6.10025e-07	0.000289978	1.54142
GO_INTRINSIC_COMPONENT_OF_PLASMA_MEMBRANE	1.33695e-05	0.00615667	-1.35088	GO_STRUCTURAL_CONSTITUENT_OF_RIBOSOME	6.89958e-07	0.000315595	2.04964
GO_ENERGY_DERIVATION_BY_OXIDATION_OF_ORGANIC_COMPOUNDS	1.44009e-05	0.00624154	1.73549	GO_RIBONUCLEOPROTEIN_COMPLEX	7.06748e-07	0.000315595	1.59653
GO_CELL_BODY	1.40278e-05	0.00624154	1.54808	GO_NEGATIVE_REGULATION_OF_IMMUNE_EFFECTOR_PROCESS	7.52458e-07	0.000326124	-2.06656
GO_TRANSLATIONAL_INITIATION	1.71273e-05	0.00721109	1.88839	GO_NEGATIVE_REGULATION_OF_MAP_KINASE_ACTIVITY	8.89574e-07	0.000374536	2.19262
GO_MITOCHONDRION_ORGANIZATION	1.92892e-05	0.00789569	1.53411	GO_INNATE_IMMUNE_RESPONSE	1.07169e-06	0.000438679	-1.57561
GO_KINASE_INHIBITOR_ACTIVITY	2.08751e-05	0.0082531	2.09951	GO_NEGATIVE_REGULATION_OF_PHOSPHORUS_METABOLIC_PROCESS	1.13693e-06	0.000452807	1.63159
GO_MEIOTIC_CELL_CYCLE	2.18425e-05	0.0082531	-1.69756	GO_PROTEIN_LOCALIZATION_TO_ENDOPLASMIC_RETICULUM	1.34842e-06	0.000522903	2.07842
GO_DEFENSE_RESPONSE_TO_BACTERIUM	2.17495e-05	0.0082531	-1.89352	GO_PROTEASOMAL_PROTEIN_CATABOLIC_PROCESS	1.75963e-06	0.000664868	1.63352
GO_MEIOTIC_CELL_CYCLE_PROCESS	2.38806e-05	0.00879763	-1.78323	GO_ORGANELLE_INNER_MEMBRANE	2.00754e-06	0.000739577	1.62423
GO_TRAIL_BINDING	2.51298e-05	0.00903202	1.62702	GO_POSITIVE_REGULATION_OF_CELL_POPULATION_PROLIFERATION	2.32457e-06	0.000835486	-1.53857
GO_HUMORAL_IMMUNE_RESPONSE	2.77248e-05	0.00972743	-1.87904	GO_APICAL_PART_OF_CELL	3.14702e-06	0.00110415	-1.70853
GO_COTRANSLATIONAL_PROTEIN_TARGETING_TO_MEMBRANE	2.90181e-05	0.00986831	1.98786	GO_PEPTIDE_METABOLIC_PROCESS	3.40961e-06	0.00116846	1.50761
GO_CELLULAR_RESPIRATION	2.94656e-05	0.00986831	1.82387	GO_NEGATIVE_REGULATION_OF_PROTEIN_METABOLIC_PROCESS	4.26868e-06	0.00142962	1.45493
GO_NEGATIVE_REGULATION_OF_KINASE_ACTIVITY	3.02267e-05	0.00989823	1.79902	GO_REPRODUCTION	4.92225e-06	0.00161187	-1.40672
GO_ORGANONITROGEN_COMPOUND_BIOSYNTHETIC_PROCESS	3.31278e-05	0.0106124	1.3245	GO_MEIOTIC_CELL_CYCLE	5.8807e-06	0.00188387	-1.78429
GO_ESTABLISHMENT_OF_PROTEIN_LOCALIZATION_TO_ENDOPLASMIC_RETICULUM	3.46767e-05	0.0108723	2.05214	GO_NEGATIVE_REGULATION_OF_PHOSPHORYLATION	6.03241e-06	0.00189135	1.65434
GO_REGULATION_OF_NEURON_PROJECTION_DEVELOPMENT	3.94019e-05	0.0120964	1.54902	GO_NEGATIVE_REGULATION_OF_PROTEIN_SERINE_THREONINE_KINASE_ACTIVITY	6.27095e-06	0.00192518	1.93201
GO_SENSORY_PERCEPTION	4.13527e-05	0.0124362	-1.51068	GO_NATURAL_KILLER_CELL_MEDIATED_IMMUNITY	6.7804e-06	0.00199832	-2.13188
GO_ANTIGEN_PROCESSING_AND_PRESENTATION_OF_ENDOGENOUS_PEPTIDE_ANTIGEN_VIA_MHC_CLASS_I_VIA_ER_PATHWAY	4.32537e-05	0.0127477	-1.90497	GO_ETHANOL_METABOLIC_PROCESS	6.73316e-06	0.00199832	-2.1641
GO_CELL_CELL_SIGNALING	4.63457e-05	0.0133912	1.3303	GO_CELLULAR_MACROMOLECULE_CATABOLIC_PROCESS	7.9126e-06	0.00228628	1.39487
GO_PROTEASOMAL_PROTEIN_CATABOLIC_PROCESS	5.31458e-05	0.0150607	1.5448	GO_RIBONUCLEOPROTEIN_COMPLEX_BIOGENESIS	8.38897e-06	0.0023773	1.62689
GO_REGULATION_OF_CELLULAR_PROTEIN_CATABOLIC_PROCESS	5.56526e-05	0.0154735	1.70657	GO_PHENOL_CONTAINING_COMPOUND_METABOLIC_PROCESS	1.01514e-05	0.00282246	-1.9875
GO_POSITIVE_REGULATION_OF_CELL_DIFFERENTIATION	5.98825e-05	0.0163413	1.42672	GO_MHC_PROTEIN_COMPLEX	1.11235e-05	0.00303547	-2.04319
HP_CORNEAL_EROSION	6.43634e-05	0.0172447	-2.16853	GO_MEIOTIC_CELL_CYCLE_PROCESS	1.14342e-05	0.00306352	-1.80974
GO_ATP_METABOLIC_PROCESS	6.7696e-05	0.0178137	1.66042	GO_PROTEIN_FOLDING	1.27604e-05	0.00335782	1.78513
GO_MITOCHONDRIAL_RESPIRATORY_CHAIN_COMPLEX_ASSEMBLY	6.9574e-05	0.0179867	1.93842	GO_ANTIGEN_PROCESSING_AND_PRESENTATION_OF_ENDOGENOUS_ANTIGEN	1.32662e-05	0.00342965	-2.1353
GO_RESPONSE_TO_ENDOPLASMIC_RETICULUM_STRESS	7.72633e-05	0.0196302	1.66533	GO_MITOCHONDRION_ORGANIZATION	1.38197e-05	0.00351114	1.54933
GO_LEUKOCYTE_DIFFERENTIATION	8.38161e-05	0.0209341	1.54075	GO_ESTABLISHMENT_OF_PROTEIN_LOCALIZATION_TO_ENDOPLASMIC_RETICULUM	1.53326e-05	0.00353033	2.02626
GO_SKIN_DEVELOPMENT	8.97695e-05	0.0220474	-1.68868	GO_POSITIVE_REGULATION_OF_PROTEOLYSIS_INVOLVED_IN_CELLULAR_PROTEIN_CATABOLIC_PROCESS	1.49104e-05	0.00353033	1.87773
GO_REGULATION_OF_RESPONSE_TO_ENDOPLASMIC_RETICULUM_STRESS	0.000101043	0.0229587	1.94575	GO_SKIN_DEVELOPMENT	1.51575e-05	0.00353033	-1.73689
GO_LARGE_RIBOSOMAL_SUBUNIT	9.87411e-05	0.0229587	1.88384	GO_SENSORY_PERCEPTION_OF_CHEMICAL_STIMULUS	1.47472e-05	0.00353033	-1.93785
GO_NEURON_TO_NEURON_SYNAPSE	0.00010127	0.0229587	1.59405	GO_SENSORY_PERCEPTION_OF_SMELL	1.51387e-05	0.00353033	-1.97015
GO_ACTIVE_ION_TRANSMEMBRANE_TRANSPORTER_ACTIVITY	0.000100886	0.0229587	-1.67842	HP_CORNEAL_EROSION	1.4383e-05	0.00353033	-2.18355
HP_ABNORMAL_CORNEAL_EPITHELIUM_MORPHOLOGY	9.7328e-05	0.0229587	-1.96116	GO_INNER_MITOCHONDRIAL_MEMBRANE_PROTEIN_COMPLEX	1.65186e-05	0.0037449	1.8953
GO_PROTEIN_EXIT_FROM_ENDOPLASMIC_RETICULUM	0.000115203	0.0257218	2.00084	GO_RESPONSE_TO_ENDOPLASMIC_RETICULUM_STRESS	1.68488e-05	0.00376189	1.68209
GO_MITOCHONDRIAL_ELECTRON_TRANSPORT_NADH_TO_UBIQUINONE	0.000120986	0.0258383	1.99024	GO_NEGATIVE_REGULATION_OF_PROTEIN_MODIFICATION_PROCESS	1.71454e-05	0.00377096	1.53344
GO_POSITIVE_REGULATION_OF_DEVELOPMENTAL_PROCESS	0.00011871	0.0258383	1.32988	GO_NEGATIVE_REGULATION_OF_RESPONSE_TO_ENDOPLASMIC_RETICULUM_STRESS	1.74595e-05	0.00378358	2.11092
GO_REGULATION_OF_NATURAL_KILLER_CELL_MEDIATED_IMMUNITY	0.000119447	0.0258383	-2.03947	GO_ESTABLISHMENT_OF_PROTEIN_LOCALIZATION_TO_MEMBRANE	1.78775e-05	0.00381801	1.67473
GO_NEGATIVE_REGULATION_OF_NATURAL_KILLER_CELL_MEDIATED_IMMUNITY	0.000127722	0.0268872	-2.06072	GO_COGNITION	1.82904e-05	0.0038504	1.70095
GO_ETHANOL_METABOLIC_PROCESS	0.000135456	0.0281138	-2.0672	GO_REGULATION_OF_NATURAL_KILLER_CELL_MEDIATED_IMMUNITY	1.85527e-05	0.00385061	-2.12955
GO_DIGESTION	0.000141442	0.0285529	-1.8707	GO_MHC_CLASS_I_PROTEIN_COMPLEX	1.88279e-05	0.00385344	-1.98526
GO_ADHERENS_JUNCTION_MAINTENANCE	0.000141447	0.0285529	-1.8715	GO_ATP_SYNTHESIS_COUPLED_ELECTRON_TRANSPORT	2.12808e-05	0.00424944	2.00477
GO_CATSPER_COMPLEX	0.00014984	0.0298385	-1.94675	GO_ORGANIC_HYDROXY_COMPOUND_METABOLIC_PROCESS	2.13395e-05	0.00424944	-1.53517
GO_INTRINSIC_APOPTOTIC_SIGNALING_PATHWAY_IN_RESPONSE_TO_ENDOPLASMIC_RETICULUM_STRESS	0.000152048	0.0298743	2.00508	GO_NEGATIVE_REGULATION_OF_SIGNALING	2.1884e-05	0.00429977	1.34503
GO_METALLOPEPTIDASE_ACTIVITY	0.000155626	0.0301751	-1.7345	GO_ANTIGEN_PROCESSING_AND_PRESENTATION_OF_ENDOGENOUS_PEPTIDE_ANTIGEN	2.24365e-05	0.00435032	-2.0828
GO_PROTEIN_TARGETING	0.000158289	0.0302927	1.5405	GO_PROTEIN_TARGETING_TO_MEMBRANE	2.29531e-05	0.00439269	1.77976
GO_MAP_KINASE_PHOSPHATASE_ACTIVITY	0.000172159	0.0321131	1.93863	GO_GTPASE_ACTIVITY	2.49123e-05	0.00467272	1.6747
GO_REGULATION_OF_CELL_DIFFERENTIATION	0.000170166	0.0321131	1.28174	GO_REGULATION_OF_CELLULAR_PROTEIN_CATABOLIC_PROCESS	2.53677e-05	0.00467272	1.67439
GO_MISFOLDED_PROTEIN_BINDING	0.000175858	0.0322086	2.13501	GO_ADAPTIVE_IMMUNE_RESPONSE	2.51852e-05	0.00467272	-1.64301
GO_REGULATION_OF_ENDOPLASMIC_RETICULUM_STRESS_INDUCED_INTRINSIC_APOPTOTIC_SIGNALING_PATHWAY	0.0001836	0.0322086	2.11063	GO_CILIUM_MOVEMENT	2.91079e-05	0.0052622	-1.82379
GO_INTRACELLULAR_TRANSPORT	0.000177833	0.0322086	1.28875	GO_SODIUM_INDEPENDENT_ORGANIC_ANION_TRANSMEMBRANE_TRANSPORTER_ACTIVITY	2.94098e-05	0.0052622	-2.06951
GO_POSITIVE_REGULATION_OF_RESPONSE_TO_BIOTIC_STIMULUS	0.000180914	0.0322086	-1.6237	GO_NEGATIVE_REGULATION_OF_LEUKOCYTE_MEDIATED_CYTOTOXICITY	2.96392e-05	0.0052622	-2.11959
HP_INCREASED_CIRCULATING_ANTIBODY_LEVEL	0.000182698	0.0322086	-1.90163	GO_EPITHELIAL_CELL_DIFFERENTIATION	3.02825e-05	0.00531242	-1.54053
GO_NEGATIVE_REGULATION_OF_HEMOPOIESIS	0.00019169	0.0330873	1.81014	GO_REGULATION_OF_NEURON_PROJECTION_DEVELOPMENT	3.0703e-05	0.00532282	1.54473
GO_APOPTOTIC_SIGNALING_PATHWAY	0.000193099	0.0330873	1.46193	GO_ORGANELLAR_RIBOSOME	3.3324e-05	0.00564439	1.99968
GO_ORGANELLAR_RIBOSOME	0.000196901	0.0331877	1.8427	GO_NEGATIVE_REGULATION_OF_CELL_KILLING	3.31877e-05	0.00564439	-2.11087
GO_PROTEIN_FOLDING	0.000200442	0.0331877	1.72164	GO_MITOCHONDRIAL_RESPIRATORY_CHAIN_COMPLEX_ASSEMBLY	3.40498e-05	0.0057018	1.90787
GO_ORGANIC_HYDROXY_COMPOUND_CATABOLIC_PROCESS	0.000199762	0.0331877	-1.89395	GO_POSITIVE_REGULATION_OF_NEURON_DIFFERENTIATION	3.52211e-05	0.00583166	1.60649
GO_SMALL_RIBOSOMAL_SUBUNIT	0.00020738	0.0335819	1.89788	GO_SYNAPTIC_SIGNALING	3.88985e-05	0.00636897	1.4378
GO_MOLECULAR_TRANSDUCER_ACTIVITY	0.000206143	0.0335819	-1.3579	GO_INTRACELLULAR_TRANSPORT	3.94608e-05	0.00639005	1.28192
GO_NEGATIVE_REGULATION_OF_MAP_KINASE_ACTIVITY	0.000212119	0.0336106	1.94894	GO_MAP_KINASE_PHOSPHATASE_ACTIVITY	4.22091e-05	0.00668811	2.09091
HP_MUSCLE_ABNORMALITY_RELATED_TO_MITOCHONDRIAL_DYSFUNCTION	0.00021159	0.0336106	1.87532	GO_RESPONSE_TO_TYPE_I_INTERFERON	4.20059e-05	0.00668811	-1.94917
GO_METALLOENDOPEPTIDASE_ACTIVITY	0.000222346	0.0348562	-1.818	GO_NEGATIVE_REGULATION_OF_LEUKOCYTE_MEDIATED_IMMUNITY	4.62279e-05	0.00724697	-2.05169
GO_NEGATIVE_REGULATION_OF_LEUKOCYTE_DIFFERENTIATION	0.00024332	0.0377428	1.8533	GO_CELL_CELL_SIGNALING	4.92686e-05	0.00761815	1.28752
GO_OLIGOSACCHARYLTRANSFERASE_COMPLEX	0.000247157	0.0378286	1.92263	GO_REGULATION_OF_LEUKOCYTE_MEDIATED_IMMUNITY	4.96297e-05	0.00761815	-1.7606
GO_REGULATION_OF_IMMUNE_RESPONSE	0.000249008	0.0378286	-1.37623	GO_B_CELL_MEDIATED_IMMUNITY	5.06727e-05	0.00769806	-1.88082
GO_INTRACELLULAR_PROTEIN_TRANSPORT	0.000255472	0.0384147	1.33082	GO_CELL_BODY	5.45127e-05	0.00819693	1.47954
GO_GROWTH	0.000260342	0.0387515	1.35916	GO_RESPIRASOME	5.53169e-05	0.00823384	1.9317
GO_GLOMERULAR_EPITHELIAL_CELL_DEVELOPMENT	0.000278844	0.0410905	-1.89543	GO_DETECTION_OF_STIMULUS	5.61824e-05	0.00827904	-1.63846
GO_ENVELOPE	0.000286658	0.0418237	1.31823	GO_SMOOTH_MUSCLE_CELL_MIGRATION	5.68175e-05	0.00828973	1.96045
GO_SYNAPTIC_SIGNALING	0.000295942	0.0423398	1.41026	GO_CILIUM_OR_FLAGELLUM_DEPENDENT_CELL_MOTILITY	5.74594e-05	0.00830119	-1.85478
GO_POSITIVE_REGULATION_OF_VASCULAR_ENDOTHELIAL_GROWTH_FACTOR_PRODUCTION	0.000293088	0.0423398	-2.00361	GO_DEFENSE_RESPONSE_TO_BACTERIUM	5.83396e-05	0.00834652	-1.79989
GO_GLYCOPROTEIN_BIOSYNTHETIC_PROCESS	0.000302466	0.0428571	1.53996	GO_G_PROTEIN_COUPLED_RECEPTOR_SIGNALING_PATHWAY	5.99332e-05	0.00849207	-1.43182
HP_ABNORMAL_CSF_METABOLITE_LEVEL	0.00033115	0.0464745	1.78405	GO_SECRETION_BY_TISSUE	6.16372e-05	0.00865033	-2.07602
GO_ENDOPLASMIC_RETICULUM	0.000334687	0.0465278	1.29008	GO_RESPIRATORY_ELECTRON_TRANSPORT_CHAIN	6.23829e-05	0.0086724	1.83619
GO_REGULATION_OF_PEPTIDE_TRANSPORT	0.000356196	0.0490552	1.43375	GO_LARGE_RIBOSOMAL_SUBUNIT	6.38271e-05	0.00879024	1.92821
GO_NUCLEAR_TRANSCRIBED_MRNA_CATABOLIC_PROCESS	0.000362701	0.0494886	1.65273	GO_RESPIRATORY_CHAIN_COMPLEX	6.66016e-05	0.0089456	1.95811
				GO_NUCLEAR_TRANSCRIBED_MRNA_CATABOLIC_PROCESS	6.56727e-05	0.0089456	1.72201
				GO_POSITIVE_REGULATION_OF_NEURON_PROJECTION_DEVELOPMENT	7.04187e-05	0.0089456	1.63745
				GO_REGULATION_OF_NEURON_DIFFERENTIATION	7.00899e-05	0.0089456	1.45652
				GO_RECEPTOR_COMPLEX	6.8461e-05	0.0089456	-1.58221
				GO_EPIDERMAL_CELL_DIFFERENTIATION	6.80853e-05	0.0089456	-1.73159
				GO_SENSORY_PERCEPTION_OF_LIGHT_STIMULUS	6.97533e-05	0.0089456	-1.75495
				GO_KERATINOCYTE_DIFFERENTIATION	6.89028e-05	0.0089456	-1.81914
				GO_AROMATASE_ACTIVITY	6.83152e-05	0.0089456	-2.07227
				GO_REGULATION_OF_CELL_KILLING	7.13834e-05	0.00899064	-1.93307
				GO_LEARNING	7.27304e-05	0.00908086	1.79427
				GO_EPIDERMIS_DEVELOPMENT	7.39484e-05	0.00908086	-1.65444
				GO_IRON_ION_BINDING	7.37987e-05	0.00908086	-1.83621
				GO_DETECTION_OF_STIMULUS_INVOLVED_IN_SENSORY_PERCEPTION	7.50051e-05	0.00913451	-1.78118
				GO_ADAPTIVE_IMMUNE_RESPONSE_BASED_ON_SOMATIC_RECOMBINATION_OF_IMMUNE_RECEPTORS_BUILT_FROM_IMMUNOGLOBULIN_SUPERFAMILY_DOMAINS	7.75088e-05	0.00936205	-1.70052
				GO_NEGATIVE_REGULATION_OF_MOLECULAR_FUNCTION	7.86179e-05	0.00941881	1.37172
				GO_REGULATION_OF_PROTEIN_KINASE_ACTIVITY	8.13875e-05	0.00967199	1.40513
				GO_CELLULAR_RESPIRATION	8.6486e-05	0.0101147	1.70552
				GO_REGULATION_OF_MAP_KINASE_ACTIVITY	8.627e-05	0.0101147	1.60464
				GO_ORGANIC_HYDROXY_COMPOUND_CATABOLIC_PROCESS	8.75902e-05	0.0101632	-1.93532
				GO_LEUKOCYTE_MEDIATED_CYTOTOXICITY	8.99908e-05	0.0102799	-1.85334
				GO_SODIUM_INDEPENDENT_ORGANIC_ANION_TRANSPORT	8.93069e-05	0.0102799	-2.05448
				GO_ORGANONITROGEN_COMPOUND_BIOSYNTHETIC_PROCESS	9.11269e-05	0.0103296	1.2618
				GO_OXIDOREDUCTASE_ACTIVITY_ACTING_ON_PAIRED_DONORS_WITH_INCORPORATION_OR_REDUCTION_OF_MOLECULAR_OXYGEN_REDUCED_FLAVIN_OR_FLAVOPROTEIN_AS_ONE_DONOR_AND_INCORPORATION_OF_ONE_ATOM_OF_OXYGEN	9.29124e-05	0.0104516	-2.06841
				GO_KINASE_INHIBITOR_ACTIVITY	9.83188e-05	0.010976	2.05305
				GO_APOPTOTIC_SIGNALING_PATHWAY	9.9574e-05	0.0110325	1.47659
				GO_CELL_DIFFERENTIATION_INVOLVED_IN_METANEPHROS_DEVELOPMENT	0.000102785	0.0113033	-2.05924
				GO_REGULATION_OF_LYMPHOCYTE_MEDIATED_IMMUNITY	0.000105741	0.0114574	-1.80877
				GO_DOPAMINE_METABOLIC_PROCESS	0.000105139	0.0114574	-2.02931
				GO_COTRANSLATIONAL_PROTEIN_TARGETING_TO_MEMBRANE	0.000110969	0.0118898	1.97703
				GO_ENERGY_DERIVATION_BY_OXIDATION_OF_ORGANIC_COMPOUNDS	0.000111346	0.0118898	1.62591
				GO_ATP_METABOLIC_PROCESS	0.000113375	0.0119553	1.59991
				GO_NEGATIVE_REGULATION_OF_NATURAL_KILLER_CELL_MEDIATED_IMMUNITY	0.000113582	0.0119553	-2.03622
				HP_ABNORMALITY_OF_SKIN_PHYSIOLOGY	0.000118044	0.0123369	-1.55235
				GO_ALDITOL_NADPPLUS_1_OXIDOREDUCTASE_ACTIVITY	0.000119156	0.0123654	-1.96348
				GO_NEURON_TO_NEURON_SYNAPSE	0.000124933	0.0128743	1.55064
				GO_CELLULAR_PROTEIN_CATABOLIC_PROCESS	0.000125957	0.0128896	1.38164
				GO_DISTAL_AXON	0.000129048	0.0131148	1.57927
				GO_CELL_KILLING	0.000133253	0.0134494	-1.82105
				GO_SMALL_RIBOSOMAL_SUBUNIT	0.000137738	0.0137271	1.9796
				GO_POSITIVE_REGULATION_OF_UBIQUITIN_DEPENDENT_PROTEIN_CATABOLIC_PROCESS	0.000137868	0.0137271	1.80195
				GO_GLUTAMATE_SECRETION	0.000143187	0.0138816	2.10282
				GO_INTRACELLULAR_PROTEIN_TRANSPORT	0.000142852	0.0138816	1.31937
				GO_RESPONSE_TO_BACTERIUM	0.00014201	0.0138816	-1.55309
				GO_DIGESTIVE_SYSTEM_PROCESS	0.000140892	0.0138816	-1.87656
				GO_NADH_DEHYDROGENASE_COMPLEX_ASSEMBLY	0.000146059	0.0139535	1.89461
				HP_IMPAIRED_SOCIAL_INTERACTIONS	0.000145407	0.0139535	1.82475
				GO_POSITIVE_REGULATION_OF_CELLULAR_PROTEIN_CATABOLIC_PROCESS	0.00014677	0.0139535	1.74071
				GO_REGULATION_OF_SYNAPTIC_PLASTICITY	0.000148433	0.0140212	1.6837
				HP_ABNORMAL_SOCIAL_BEHAVIOR	0.000149572	0.0140388	1.71111
				GO_AXON	0.000158063	0.0147419	1.42551
				GO_REGULATION_OF_IMMUNE_EFFECTOR_PROCESS	0.000160386	0.0148644	-1.55513
				GO_PEPTIDE_DISULFIDE_OXIDOREDUCTASE_ACTIVITY	0.000162757	0.0149899	2.02138
				GO_ACTIVE_ION_TRANSMEMBRANE_TRANSPORTER_ACTIVITY	0.000165501	0.015148	-1.66954
				GO_SEXUAL_REPRODUCTION	0.00016738	0.0152254	-1.45078
				HP_SPLANCHNIC_VEIN_THROMBOSIS	0.000169812	0.0153518	-2.03634
				GO_SECONDARY_ACTIVE_TRANSMEMBRANE_TRANSPORTER_ACTIVITY	0.000177847	0.0158834	-1.616
				GO_NEGATIVE_REGULATION_OF_LYMPHOCYTE_MEDIATED_IMMUNITY	0.000177444	0.0158834	-2.01012
				GO_PROTEIN_STABILIZATION	0.000182173	0.0161717	1.69307
				GO_METALLOPEPTIDASE_ACTIVITY	0.000184066	0.0162419	-1.69
				HP_PRELINGUAL_SENSORINEURAL_HEARING_IMPAIRMENT	0.000196231	0.0171105	2.00247
				HP_SKIN_ULCER	0.000195206	0.0171105	-1.838
				GO_NEGATIVE_REGULATION_OF_IMMUNE_RESPONSE	0.000206861	0.0179312	-1.75477
				GO_OXIDOREDUCTASE_ACTIVITY_ACTING_ON_PAIRED_DONORS_WITH_INCORPORATION_OR_REDUCTION_OF_MOLECULAR_OXYGEN	0.000208987	0.0180095	-1.75981
				HP_ABNORMAL_CORNEAL_EPITHELIUM_MORPHOLOGY	0.000210888	0.0180677	-1.79828
				GO_PROTEIN_CATABOLIC_PROCESS	0.000215344	0.0183428	1.34115
				GO_REGULATION_OF_CELLULAR_AMIDE_METABOLIC_PROCESS	0.000220291	0.0186276	1.48313
				GO_KETOSTEROID_MONOOXYGENASE_ACTIVITY	0.000221215	0.0186276	-1.64182
				GO_MITOCHONDRIAL_TRANSLATION	0.000225049	0.0186656	1.69036
				GO_POSITIVE_REGULATION_OF_CELL_DIFFERENTIATION	0.000225467	0.0186656	1.34219
				GO_SPERM_MOTILITY	0.000225331	0.0186656	-1.84301
				GO_BILE_ACID_TRANSMEMBRANE_TRANSPORTER_ACTIVITY	0.000229579	0.0188999	-1.99996
				GO_REGULATION_OF_CELL_POPULATION_PROLIFERATION	0.0002313	0.0189358	-1.32497
				GO_ANTIGEN_PROCESSING_AND_PRESENTATION_OF_EXOGENOUS_PEPTIDE_ANTIGEN_VIA_MHC_CLASS_I_TAP_INDEPENDENT	0.000232718	0.0189466	-1.93137
				GO_NEURON_DEVELOPMENT	0.000234764	0.0190082	1.32003
				GO_REGULATION_OF_LYMPHOID_PROGENITOR_CELL_DIFFERENTIATION	0.000238535	0.0192079	1.88968
				GO_OLFACTORY_RECEPTOR_ACTIVITY	0.000240773	0.0192828	-1.88394
				GO_MITOCHONDRIAL_GENE_EXPRESSION	0.000260901	0.0207818	1.65738
				GO_LUMENAL_SIDE_OF_ENDOPLASMIC_RETICULUM_MEMBRANE	0.000271737	0.0215286	-2.00388
				GO_EXTRACELLULAR_MATRIX	0.000275361	0.021699	-1.47697
				GO_RESPONSE_TO_EXTRACELLULAR_STIMULUS	0.000278322	0.0217003	1.48799
				HP_ABNORMAL_CORNEA_MORPHOLOGY	0.000278146	0.0217003	-1.41631
				GO_REGULATION_OF_RESPONSE_TO_ENDOPLASMIC_RETICULUM_STRESS	0.000282399	0.0218451	1.83847
				GO_SPERM_CAPACITATION	0.000283144	0.0218451	-2.00653
				GO_NADH_DEHYDROGENASE_COMPLEX	0.000289781	0.0222407	1.92405
				GO_ENVELOPE	0.000292238	0.0223131	1.29442
				GO_BETA_2_MICROGLOBULIN_BINDING	0.000299207	0.0227274	-1.72133
				GO_RNA_CATABOLIC_PROCESS	0.000303432	0.0229301	1.48106
				GO_NCRNA_PROCESSING	0.000306451	0.0230401	1.46307
				GO_MALE_GAMETE_GENERATION	0.000311062	0.0230806	-1.47787
				GO_LEUKOCYTE_MIGRATION	0.000311688	0.0230806	-1.52039
				GO_NATURAL_KILLER_CELL_LECTIN_LIKE_RECEPTOR_BINDING	0.000311111	0.0230806	-1.92353
				GO_CELLULAR_RESPONSE_TO_GLUCOSE_STARVATION	0.000316288	0.0231067	1.92733
				GO_RESPONSE_TO_TOPOLOGICALLY_INCORRECT_PROTEIN	0.000316746	0.0231067	1.60964
				HP_ABNORMAL_GERM_CELL_MORPHOLOGY	0.000315214	0.0231067	-1.98871
				GO_MITOCHONDRIAL_TRANSLATIONAL_TERMINATION	0.000322318	0.0231692	1.82469
				GO_REGULATION_OF_IMMUNE_RESPONSE	0.000319629	0.0231692	-1.38997
				GO_TAP_BINDING	0.00032137	0.0231692	-1.91692
				GO_AXON_DEVELOPMENT	0.000330296	0.0236274	1.43618
				GO_NEURON_DIFFERENTIATION	0.000335873	0.0239102	1.29183
				GO_TRAIL_BINDING	0.000341127	0.0240795	1.64614
				GO_REGULATION_OF_TRANS_SYNAPTIC_SIGNALING	0.000342998	0.0240795	1.44907
				GO_NEGATIVE_REGULATION_OF_CATALYTIC_ACTIVITY	0.000343152	0.0240795	1.37877
				GO_TRANSLATIONAL_ELONGATION	0.000346885	0.0242206	1.69985
				GO_RESPONSE_TO_PEPTIDE_HORMONE	0.00034845	0.0242206	1.49729
				GO_PRIMARY_ALCOHOL_CATABOLIC_PROCESS	0.000350377	0.0242402	-1.90631
				GO_REGULATION_OF_TRANSPORTER_ACTIVITY	0.000354257	0.024394	1.56082
				GO_ANTIBACTERIAL_HUMORAL_RESPONSE	0.000356392	0.0244269	-1.96735
				GO_TRANSLATIONAL_TERMINATION	0.000359344	0.0245153	1.76587
				GO_REGULATION_OF_PROTEASOMAL_UBIQUITIN_DEPENDENT_PROTEIN_CATABOLIC_PROCESS	0.000369272	0.024704	1.71639
				GO_MODIFICATION_DEPENDENT_MACROMOLECULE_CATABOLIC_PROCESS	0.000365949	0.024704	1.39084
				HP_ABNORMAL_INFLAMMATORY_RESPONSE	0.000369583	0.024704	-1.38729
				GO_PLASMA_MEMBRANE_PROTEIN_COMPLEX	0.000364506	0.024704	-1.46678
				GO_MONOCARBOXYLIC_ACID_TRANSMEMBRANE_TRANSPORTER_ACTIVITY	0.000370493	0.024704	-1.91292
				GO_REGULATION_OF_CELLULAR_CATABOLIC_PROCESS	0.000374622	0.0248668	1.29821
				GO_MACROMOLECULE_CATABOLIC_PROCESS	0.000377076	0.0249175	1.26716
				GO_CONDENSED_NUCLEAR_CHROMOSOME	0.000386763	0.0254435	-1.78183
				GO_IMMUNE_EFFECTOR_PROCESS	0.000392211	0.0256872	-1.35119
				GO_SECONDARY_METABOLIC_PROCESS	0.000399626	0.026057	-1.92396
				GO_REGULATION_OF_TRANSFERASE_ACTIVITY	0.000403718	0.0262079	1.31873
				GO_MITOCHONDRIAL_LARGE_RIBOSOMAL_SUBUNIT	0.000416904	0.0269451	1.95889
				GO_RIBOSOME_BIOGENESIS	0.000423379	0.0272441	1.54523
				GO_PROTEIN_TYROSINE_THREONINE_PHOSPHATASE_ACTIVITY	0.000431303	0.0275539	1.95197
				HP_INTESTINAL_MALROTATION	0.000431932	0.0275539	-1.7496
				HP_PNEUMONIA	0.000436823	0.0277458	-1.62291
				GO_REGULATION_OF_ENDOPLASMIC_RETICULUM_STRESS_INDUCED_INTRINSIC_APOPTOTIC_SIGNALING_PATHWAY	0.000443009	0.0278982	2.02757
				GO_BILE_ACID_METABOLIC_PROCESS	0.000442145	0.0278982	-1.88705
				GO_PROTEIN_TARGETING	0.000449317	0.0280791	1.45393
				GO_TISSUE_HOMEOSTASIS	0.000451597	0.0280791	-1.58984
				GO_HUMORAL_IMMUNE_RESPONSE_MEDIATED_BY_CIRCULATING_IMMUNOGLOBULIN	0.000450036	0.0280791	-1.92499
				GO_REGULATION_OF_LEUKOCYTE_MEDIATED_CYTOTOXICITY	0.000463811	0.0287173	-1.89735
				GO_METALLOENDOPEPTIDASE_ACTIVITY	0.000467335	0.0288145	-1.75357
				GO_POSITIVE_REGULATION_OF_CELL_DEVELOPMENT	0.000473895	0.0290972	1.42294
				GO_CHROMOSOME_ORGANIZATION_INVOLVED_IN_MEIOTIC_CELL_CYCLE	0.000492341	0.0301043	-1.81808
				GO_RIBONUCLEOPROTEIN_COMPLEX_SUBUNIT_ORGANIZATION	0.0005193	0.0313623	1.62857
				GO_REGULATION_OF_PROTEIN_CATABOLIC_PROCESS	0.000518661	0.0313623	1.41849
				GO_MITOCHONDRION	0.000517854	0.0313623	1.24012
				GO_REGULATION_OF_CELL_MORPHOGENESIS_INVOLVED_IN_DIFFERENTIATION	0.000528002	0.0317068	1.52563
				GO_CCR2_CHEMOKINE_RECEPTOR_BINDING	0.000529307	0.0317068	-1.51687
				HP_ECZEMA	0.00053548	0.0319467	-1.68015
				GO_FATTY_ACID_OMEGA_OXIDATION	0.000546848	0.0324933	-1.62868
				GO_PROTEIN_LOCALIZATION_TO_MEMBRANE	0.000549081	0.032495	1.38801
				GO_REGULATION_OF_TOLERANCE_INDUCTION	0.000562316	0.0331452	-1.89838
				GO_ACTIVE_TRANSMEMBRANE_TRANSPORTER_ACTIVITY	0.000572056	0.0335849	-1.49705
				GO_NUCLEAR_TRANSCRIBED_MRNA_CATABOLIC_PROCESS_NONSENSE_MEDIATED_DECAY	0.000588052	0.034387	1.78097
				GO_POSITIVE_REGULATION_OF_LEUKOCYTE_DIFFERENTIATION	0.000604211	0.0351923	1.58591
				GO_CELLULAR_AMIDE_METABOLIC_PROCESS	0.000607502	0.0352447	1.31912
				GO_POSITIVE_REGULATION_OF_LEUKOCYTE_MEDIATED_IMMUNITY	0.00061006	0.0352543	-1.7232
				GO_NEGATIVE_REGULATION_OF_APOPTOTIC_SIGNALING_PATHWAY	0.000620501	0.0354618	1.59004
				GO_TRANSPORTER_ACTIVITY	0.000616155	0.0354618	-1.32656
				HP_ABNORMAL_CIRCULATING_GONADOTROPIN_LEVEL	0.00062087	0.0354618	-1.79431
				GO_INACTIVATION_OF_MAPK_ACTIVITY	0.000625443	0.035585	2.0514
				GO_DISULFIDE_OXIDOREDUCTASE_ACTIVITY	0.000644253	0.0365143	1.98422
				GO_GLUTAMATERGIC_SYNAPSE	0.000647244	0.0365432	1.44692
				GO_CELL_MORPHOGENESIS_INVOLVED_IN_NEURON_DIFFERENTIATION	0.000667703	0.0375544	1.36893
				GO_NATURAL_KILLER_CELL_CYTOKINE_PRODUCTION	0.000670278	0.037556	-1.88748
				GO_NEURON_PROJECTION	0.000674843	0.0376685	1.25657
				GO_POSITIVE_REGULATION_OF_MONOCYTE_DIFFERENTIATION	0.000684224	0.0379195	1.83878
				GO_REGULATION_OF_BODY_FLUID_LEVELS	0.000688064	0.0379195	-1.47921
				GO_PROTECTION_FROM_NATURAL_KILLER_CELL_MEDIATED_CYTOTOXICITY	0.000689632	0.0379195	-1.83581
				GO_POSITIVE_REGULATION_OF_ALPHA_BETA_T_CELL_PROLIFERATION	0.000685971	0.0379195	-1.94179
				GO_ACIDIC_AMINO_ACID_TRANSPORT	0.000696756	0.0380582	1.79743
				GO_HORMONE_METABOLIC_PROCESS	0.000697321	0.0380582	-1.62481
				GO_PEPTIDYL_THREONINE_DEPHOSPHORYLATION	0.000731916	0.0396051	1.98265
				GO_REGULATION_OF_PROTEIN_SERINE_THREONINE_KINASE_ACTIVITY	0.000730101	0.0396051	1.42101
				GO_REGULATION_OF_PHOSPHORUS_METABOLIC_PROCESS	0.000733726	0.0396051	1.21996
				HP_MULTIFACTORIAL_INHERITANCE	0.000739361	0.0397636	-1.83379
				HP_MITOCHONDRIAL_MYOPATHY	0.000745244	0.0399342	1.88609
				GO_PLASMA_MEMBRANE_REGION	0.000762938	0.0403077	-1.30615
				GO_RESPONSE_TO_XENOBIOTIC_STIMULUS	0.000757574	0.0403077	-1.75875
				GO_CATECHOLAMINE_METABOLIC_PROCESS	0.000763154	0.0403077	-1.85504
				GO_ODORANT_BINDING	0.000758768	0.0403077	-1.93049
				GO_LIPID_TRANSPORTER_ACTIVITY	0.000768125	0.0404253	-1.66556
				GO_GAMETE_GENERATION	0.000778943	0.0408488	-1.37286
				GO_MITOCHONDRIAL_ELECTRON_TRANSPORT_NADH_TO_UBIQUINONE	0.000781827	0.0408546	1.91408
				GO_RESPONSE_TO_INTERFERON_GAMMA	0.000786598	0.0409587	-1.66913
				GO_POSTSYNAPSE	0.000793596	0.0410039	1.37248
				GO_ION_TRANSMEMBRANE_TRANSPORTER_ACTIVITY	0.000792879	0.0410039	-1.35279
				GO_REGULATION_OF_SALIVA_SECRETION	0.000795814	0.0410039	-1.62439
				GO_ACTIVIN_RECEPTOR_BINDING	0.000806823	0.0414163	-1.85585
				GO_BILE_ACID_AND_BILE_SALT_TRANSPORT	0.000809439	0.0414163	-1.92263
				GO_LUMENAL_SIDE_OF_MEMBRANE	0.00081455	0.0415336	-1.92904
				GO_MEIOSIS_I_CELL_CYCLE_PROCESS	0.000828536	0.0421011	-1.6985
				GO_MULTICELLULAR_ORGANISM_REPRODUCTION	0.000836552	0.0423623	-1.36481
				GO_POSITIVE_REGULATION_OF_IMMUNE_RESPONSE	0.000895969	0.045054	-1.42933
				HP_PANCREATIC_PSEUDOCYST	0.000895368	0.045054	-1.68862
				GO_DETECTION_OF_OTHER_ORGANISM	0.000898879	0.045054	-1.86787
				GO_MULTI_ORGANISM_PROCESS	0.000911482	0.0455309	-1.31384
				GO_TRANSCRIPTION_FACTOR_BINDING	0.000929948	0.0462963	1.36393
				GO_NEGATIVE_REGULATION_OF_INTRACELLULAR_SIGNAL_TRANSDUCTION	0.000944881	0.0468814	1.3984
				GO_REGULATION_OF_MAST_CELL_CYTOKINE_PRODUCTION	0.000950015	0.0469779	1.82274
				GO_NADH_DEHYDROGENASE_ACTIVITY	0.000964562	0.0475378	1.80546
				GO_CELL_FATE_COMMITMENT	0.000977823	0.0480306	-1.56175
				GO_BIOLOGICAL_ADHESION	0.000995422	0.0487327	-1.28908
				GO_EPITHELIAL_CELL_DIFFERENTIATION_INVOLVED_IN_KIDNEY_DEVELOPMENT	0.00100031	0.04881	-1.89058
				GO_INTRINSIC_APOPTOTIC_SIGNALING_PATHWAY_IN_RESPONSE_TO_ENDOPLASMIC_RETICULUM_STRESS	0.00100754	0.0490001	1.89928
				GO_ORGANIC_HYDROXY_COMPOUND_TRANSPORT	0.00101444	0.0491696	-1.5529
				GO_STEROID_HYDROXYLASE_ACTIVITY	0.00101769	0.0491696	-1.90776

### Sheet: Ex_L23IT
Grin2a+/-				Grin2a-/-
GO_pathway	pval	padj	NES	GO_pathway	pval	padj	NES
GO_SYNAPSE	5.04193e-10	7.42424e-06	1.57672	GO_INTRINSIC_COMPONENT_OF_PLASMA_MEMBRANE	1e-10	1.4725e-06	-1.61037
GO_SOMATODENDRITIC_COMPARTMENT	2.89531e-08	0.000213167	1.63302	GO_SOMATODENDRITIC_COMPARTMENT	1.93874e-09	1.4274e-05	1.66186
GO_DENDRITIC_TREE	6.49256e-08	0.000318676	1.67391	GO_SYNAPSE	4.61908e-09	2.2672e-05	1.55215
GO_ANTIGEN_PROCESSING_AND_PRESENTATION_OF_ENDOGENOUS_PEPTIDE_ANTIGEN_VIA_MHC_CLASS_I_VIA_ER_PATHWAY	1.11856e-07	0.000411771	1.95121	GO_ANTIGEN_PROCESSING_AND_PRESENTATION_OF_ENDOGENOUS_PEPTIDE_ANTIGEN_VIA_MHC_CLASS_I_VIA_ER_PATHWAY	2.48536e-08	9.14923e-05	-2.08619
GO_CELL_BODY	1.69627e-07	0.000499553	1.66313	GO_DENDRITIC_TREE	9.32296e-08	0.000274561	1.69097
GO_RESPIRATORY_ELECTRON_TRANSPORT_CHAIN	1.88124e-06	0.00352061	2.02868	GO_REGULATION_OF_PROTEASOMAL_PROTEIN_CATABOLIC_PROCESS	2.56046e-07	0.00062838	1.95409
GO_MITOCHONDRIAL_PROTEIN_COMPLEX	1.43847e-06	0.00352061	1.80515	HP_CORNEAL_EROSION	7.55947e-07	0.00159019	-2.38442
GO_POSITIVE_REGULATION_OF_CELL_DEATH	2.15181e-06	0.00352061	1.60459	GO_PROTEASOMAL_PROTEIN_CATABOLIC_PROCESS	1.15496e-06	0.00188965	1.66357
GO_POSTSYNAPSE	2.11719e-06	0.00352061	1.58297	GO_EXTERNAL_SIDE_OF_PLASMA_MEMBRANE	1.03703e-06	0.00188965	-1.88136
GO_ATP_SYNTHESIS_COUPLED_ELECTRON_TRANSPORT	3.839e-06	0.00353308	2.07253	GO_MOLECULAR_TRANSDUCER_ACTIVITY	1.38084e-06	0.00203329	-1.54827
GO_OXIDATIVE_PHOSPHORYLATION	3.20431e-06	0.00353308	2.00357	GO_CELL_SURFACE	1.78885e-06	0.00239462	-1.56205
GO_RIBOSOMAL_SUBUNIT	2.91498e-06	0.00353308	1.92019	GO_GLUTAMATE_SECRETION	2.30029e-06	0.00282123	2.24019
GO_REGULATION_OF_PROTEASOMAL_PROTEIN_CATABOLIC_PROCESS	3.59937e-06	0.00353308	1.85212	GO_NEURON_PROJECTION	2.49073e-06	0.00282123	1.41448
GO_NEURON_TO_NEURON_SYNAPSE	3.30636e-06	0.00353308	1.6838	GO_CELL_BODY	2.86029e-06	0.00300841	1.60427
GO_MITOCHONDRIAL_ENVELOPE	3.48523e-06	0.00353308	1.5655	GO_COGNITION	3.17042e-06	0.0031123	1.78093
GO_SYNAPTIC_SIGNALING	3.18565e-06	0.00353308	1.55694	GO_EXTRACELLULAR_MATRIX	3.71021e-06	0.00341456	-1.64739
GO_STRUCTURAL_CONSTITUENT_OF_RIBOSOME	4.27994e-06	0.00370718	1.93846	GO_REGULATION_OF_NEURON_PROJECTION_DEVELOPMENT	3.98003e-06	0.00344741	1.60461
GO_RESPONSE_TO_TOPOLOGICALLY_INCORRECT_PROTEIN	5.16738e-06	0.0042272	1.83587	GO_NEGATIVE_REGULATION_OF_TRANSFERASE_ACTIVITY	4.22302e-06	0.00345466	1.80034
GO_RIBOSOME	6.8652e-06	0.00532053	1.83474	GO_NEGATIVE_REGULATION_OF_KINASE_ACTIVITY	4.96944e-06	0.00365875	1.81177
GO_NEGATIVE_REGULATION_OF_SIGNALING	7.70173e-06	0.0056704	1.42651	GO_NEGATIVE_REGULATION_OF_SIGNALING	4.86839e-06	0.00365875	1.41494
GO_NEGATIVE_REGULATION_OF_TRANSPORT	8.16854e-06	0.0057277	1.67111	GO_CELL_CELL_SIGNALING	5.60099e-06	0.00392736	1.37899
GO_PROTECTION_FROM_NATURAL_KILLER_CELL_MEDIATED_CYTOTOXICITY	9.58988e-06	0.00625098	1.8436	GO_REGULATION_OF_TRANS_SYNAPTIC_SIGNALING	6.67361e-06	0.00416068	1.63968
GO_NEURON_PROJECTION	9.76385e-06	0.00625098	1.41918	GO_APICAL_PLASMA_MEMBRANE	6.7426e-06	0.00416068	-1.74738
GO_REGULATION_OF_NEURON_PROJECTION_DEVELOPMENT	1.14679e-05	0.00703603	1.59917	GO_MHC_CLASS_I_PROTEIN_COMPLEX	6.78141e-06	0.00416068	-2.04211
GO_ORGANELLE_INNER_MEMBRANE	1.21044e-05	0.00712948	1.54793	GO_SYNAPTIC_SIGNALING	8.06878e-06	0.00475251	1.53786
GO_CELLULAR_RESPONSE_TO_GLUCAGON_STIMULUS	1.63551e-05	0.0089273	2.0852	GO_REPRODUCTION	1.01067e-05	0.00551189	-1.41468
GO_OLIGOSACCHARYLTRANSFERASE_COMPLEX	1.63692e-05	0.0089273	2.06402	GO_APICAL_PART_OF_CELL	1.00073e-05	0.00551189	-1.62225
GO_MHC_PROTEIN_COMPLEX	1.81246e-05	0.0095316	1.96364	GO_NATURAL_KILLER_CELL_MEDIATED_IMMUNITY	1.05175e-05	0.00553106	-2.16172
GO_MITOCHONDRIAL_RESPIRATORY_CHAIN_COMPLEX_ASSEMBLY	2.03046e-05	0.010119	1.94199	GO_REGULATION_OF_SYNAPTIC_PLASTICITY	1.17341e-05	0.00595807	1.85982
GO_MITOCHONDRION_ORGANIZATION	2.06159e-05	0.010119	1.5339	GO_POSITIVE_REGULATION_OF_PROTEOLYSIS_INVOLVED_IN_CELLULAR_PROTEIN_CATABOLIC_PROCESS	1.29581e-05	0.00596273	1.97064
GO_NEURON_SPINE	2.14594e-05	0.0101932	1.82465	GO_APOPTOTIC_SIGNALING_PATHWAY	1.27401e-05	0.00596273	1.57148
GO_CELLULAR_RESPIRATION	2.74085e-05	0.0125616	1.78627	GO_AXON	1.2942e-05	0.00596273	1.51823
GO_RESPONSE_TO_EXTRACELLULAR_STIMULUS	2.90047e-05	0.0125616	1.59869	GO_KINASE_BINDING	1.4482e-05	0.00646205	1.52005
GO_APOPTOTIC_SIGNALING_PATHWAY	2.85471e-05	0.0125616	1.56507	GO_NEGATIVE_REGULATION_OF_LEUKOCYTE_MEDIATED_CYTOTOXICITY	1.49932e-05	0.00649337	-2.18362
GO_REGULATION_OF_TRANS_SYNAPTIC_SIGNALING	3.70248e-05	0.0155769	1.59234	GO_AMINO_ACID_TRANSPORT	1.65886e-05	0.0069002	1.84816
GO_RESPIRASOME	3.8355e-05	0.0155905	1.92304	GO_GTPASE_ACTIVITY	1.68698e-05	0.0069002	1.69637
GO_MHC_CLASS_I_PROTEIN_COMPLEX	3.91747e-05	0.0155905	1.91478	GO_NEGATIVE_REGULATION_OF_PHOSPHORUS_METABOLIC_PROCESS	1.74176e-05	0.00693173	1.55662
GO_COGNITION	4.26929e-05	0.0161193	1.6952	GO_NEGATIVE_REGULATION_OF_PHOSPHORYLATION	2.03191e-05	0.00787365	1.65081
GO_NEURON_DEVELOPMENT	4.20141e-05	0.0161193	1.40893	GO_ANTIGEN_PROCESSING_AND_PRESENTATION_OF_EXOGENOUS_PEPTIDE_ANTIGEN_VIA_MHC_CLASS_I_TAP_INDEPENDENT	2.08618e-05	0.00787667	-2.07716
GO_ARACHIDONIC_ACID_MONOOXYGENASE_ACTIVITY	4.68098e-05	0.0172319	-2.07169	GO_KINASE_INHIBITOR_ACTIVITY	2.21201e-05	0.00811106	2.10534
GO_REGULATION_OF_INCLUSION_BODY_ASSEMBLY	5.33927e-05	0.0178348	2.02935	GO_RESPONSE_TO_ENDOPLASMIC_RETICULUM_STRESS	2.25843e-05	0.00811106	1.69294
GO_INNER_MITOCHONDRIAL_MEMBRANE_PROTEIN_COMPLEX	5.57147e-05	0.0178348	1.85123	GO_DEFENSE_RESPONSE	2.39739e-05	0.00812142	-1.3949
GO_ENERGY_DERIVATION_BY_OXIDATION_OF_ORGANIC_COMPOUNDS	5.48907e-05	0.0178348	1.68651	GO_LYMPHOCYTE_MEDIATED_IMMUNITY	2.35122e-05	0.00812142	-1.81435
GO_REGULATION_OF_CELL_PROJECTION_ORGANIZATION	5.386e-05	0.0178348	1.4779	GO_NATURAL_KILLER_CELL_CYTOKINE_PRODUCTION	2.42678e-05	0.00812142	-2.14536
GO_CELL_CELL_SIGNALING	4.99332e-05	0.0178348	1.34734	GO_ACIDIC_AMINO_ACID_TRANSPORT	2.54186e-05	0.00831755	2.03887
GO_INTRINSIC_COMPONENT_OF_PLASMA_MEMBRANE	5.27023e-05	0.0178348	-1.28835	GO_NEGATIVE_REGULATION_OF_NATURAL_KILLER_CELL_MEDIATED_IMMUNITY	2.71547e-05	0.00869247	-2.15472
GO_PROTEIN_LOCALIZATION_TO_ENDOPLASMIC_RETICULUM	6.17007e-05	0.0193307	1.85243	GO_REGULATION_OF_NEURON_DIFFERENTIATION	2.84226e-05	0.00890475	1.50959
GO_PROTEIN_N_LINKED_GLYCOSYLATION	6.7566e-05	0.019508	1.92712	GO_LEARNING	3.22954e-05	0.0099073	1.86983
GO_RESPONSE_TO_ENDOPLASMIC_RETICULUM_STRESS	6.3909e-05	0.019508	1.67137	GO_BEHAVIOR	3.84028e-05	0.0115404	1.53518
GO_ESTABLISHMENT_OF_PROTEIN_LOCALIZATION_TO_MEMBRANE	6.75471e-05	0.019508	1.64799	GO_PROTEIN_FOLDING	4.19563e-05	0.0121946	1.7521
GO_RESPONSE_TO_INORGANIC_SUBSTANCE	6.6427e-05	0.019508	1.55073	GO_MITOCHONDRIAL_PROTEIN_COMPLEX	4.30642e-05	0.0121946	1.67525
GO_KETOSTEROID_MONOOXYGENASE_ACTIVITY	7.13167e-05	0.0198139	1.48414	GO_REGULATION_OF_CELLULAR_PROTEIN_CATABOLIC_PROCESS	4.25484e-05	0.0121946	1.67217
GO_PRIMARY_ALCOHOL_CATABOLIC_PROCESS	7.12082e-05	0.0198139	-2.07501	GO_SKIN_DEVELOPMENT	4.58103e-05	0.0127275	-1.74482
GO_NEURON_DIFFERENTIATION	7.74821e-05	0.0211282	1.36185	GO_ANTIGEN_PROCESSING_AND_PRESENTATION_OF_ENDOGENOUS_PEPTIDE_ANTIGEN	4.76472e-05	0.0129927	-2.12767
GO_REGULATION_OF_PEPTIDE_HORMONE_SECRETION	7.91497e-05	0.0211905	1.74987	GO_PEPTIDASE_REGULATOR_ACTIVITY	4.99161e-05	0.0133639	-1.81657
GO_MISFOLDED_PROTEIN_BINDING	8.78432e-05	0.0230981	2.01488	GO_RECEPTOR_COMPLEX	5.20271e-05	0.0136803	-1.62569
GO_NADH_DEHYDROGENASE_COMPLEX_ASSEMBLY	9.01676e-05	0.0232933	1.91119	GO_REGULATION_OF_PROTEASOMAL_UBIQUITIN_DEPENDENT_PROTEIN_CATABOLIC_PROCESS	5.50918e-05	0.0141475	1.84441
GO_REGULATION_OF_SYNAPTIC_PLASTICITY	9.5351e-05	0.0242077	1.73654	GO_COLLAGEN_CONTAINING_EXTRACELLULAR_MATRIX	5.57253e-05	0.0141475	-1.61575
GO_MITOCHONDRIAL_ELECTRON_TRANSPORT_NADH_TO_UBIQUINONE	9.81535e-05	0.0244968	1.94783	GO_POSITIVE_REGULATION_OF_NEURON_DIFFERENTIATION	6.29366e-05	0.0157075	1.58609
GO_NEGATIVE_REGULATION_OF_INTRACELLULAR_SIGNAL_TRANSDUCTION	0.000109951	0.0269839	1.54365	GO_NEGATIVE_REGULATION_OF_PROTEIN_MODIFICATION_PROCESS	7.00981e-05	0.0172032	1.49515
GO_BEHAVIOR	0.000115319	0.0278372	1.51466	GO_RESPONSE_TO_EXTRACELLULAR_STIMULUS	7.96e-05	0.0192149	1.59513
GO_RESPONSE_TO_METAL_ION	0.000121289	0.0288061	1.58481	GO_NEGATIVE_REGULATION_OF_TRANSCRIPTION_BY_RNA_POLYMERASE_II	8.42733e-05	0.0196972	1.42572
GO_ATP_METABOLIC_PROCESS	0.000127142	0.0297169	1.61837	GO_MHC_PROTEIN_COMPLEX	8.31268e-05	0.0196972	-2.03292
GO_RIBONUCLEOPROTEIN_COMPLEX	0.000132042	0.0299127	1.45414	GO_POSITIVE_REGULATION_OF_UBIQUITIN_DEPENDENT_PROTEIN_CATABOLIC_PROCESS	8.87373e-05	0.0204165	1.90876
GO_REGULATION_OF_TRANSPORT	0.000131482	0.0299127	1.31616	GO_POSTSYNAPSE	9.16935e-05	0.0204574	1.45734
GO_AXON	0.000136068	0.0302219	1.44201	GO_BIOLOGICAL_ADHESION	9.06738e-05	0.0204574	-1.34911
GO_REGULATION_OF_CELL_DEATH	0.000137512	0.0302219	1.33005	GO_CENTRAL_NERVOUS_SYSTEM_NEURON_DEVELOPMENT	9.34526e-05	0.0205386	1.9353
GO_RESPIRATORY_CHAIN_COMPLEX	0.000139702	0.0302517	1.85876	GO_REGULATION_OF_INTRACELLULAR_SIGNAL_TRANSDUCTION	9.67408e-05	0.0209486	1.31886
GO_POSITIVE_REGULATION_OF_NEURON_PROJECTION_DEVELOPMENT	0.000149657	0.031488	1.59559	GO_DISTAL_AXON	0.000102949	0.0219698	1.5771
GO_REGULATION_OF_PEPTIDE_SECRETION	0.000149688	0.031488	1.57431	GO_POSITIVE_REGULATION_OF_NEURON_PROJECTION_DEVELOPMENT	0.000106314	0.0222685	1.60053
GO_PEPTIDE_ANTIGEN_BINDING	0.000156186	0.0315045	1.96855	GO_BETA_2_MICROGLOBULIN_BINDING	0.000107373	0.0222685	-1.69388
GO_DISTAL_AXON	0.000155586	0.0315045	1.62775	GO_NATURAL_KILLER_CELL_LECTIN_LIKE_RECEPTOR_BINDING	0.000110644	0.0226283	-2.02437
GO_REGULATION_OF_PEPTIDE_TRANSPORT	0.000152452	0.0315045	1.47714	GO_POSITIVE_REGULATION_OF_CELLULAR_PROTEIN_CATABOLIC_PROCESS	0.00011405	0.0230052	1.74534
GO_GLUTAMATE_SECRETION	0.000167586	0.0323478	1.93103	GO_LUMENAL_SIDE_OF_ENDOPLASMIC_RETICULUM_MEMBRANE	0.000115703	0.0230233	-2.10638
GO_INTRINSIC_COMPONENT_OF_ENDOPLASMIC_RETICULUM_MEMBRANE	0.000174225	0.0323478	1.73926	GO_KERATINOCYTE_DIFFERENTIATION	0.000123796	0.0243052	-1.8723
GO_PEPTIDE_BINDING	0.000164654	0.0323478	1.64612	GO_TRANSCRIPTION_FACTOR_BINDING	0.000126747	0.0245572	1.4541
GO_REGULATION_OF_NEURON_DIFFERENTIATION	0.000172055	0.0323478	1.45194	GO_REGULATION_OF_PHOSPHORUS_METABOLIC_PROCESS	0.000129258	0.0247185	1.31084
GO_RESPONSE_TO_NITROGEN_COMPOUND	0.000172575	0.0323478	1.39827	HP_ABNORMAL_CORNEAL_EPITHELIUM_MORPHOLOGY	0.000131385	0.0248031	-1.91357
GO_CENTRAL_NERVOUS_SYSTEM_DEVELOPMENT	0.000166952	0.0323478	1.39398	GO_NEGATIVE_REGULATION_OF_MAP_KINASE_ACTIVITY	0.000147896	0.0267235	1.97891
GO_PROTEIN_CONTAINING_COMPLEX_SUBUNIT_ORGANIZATION	0.000175744	0.0323478	1.29448	GO_NEGATIVE_REGULATION_OF_APOPTOTIC_SIGNALING_PATHWAY	0.000145668	0.0267235	1.66669
GO_ESTABLISHMENT_OF_PROTEIN_LOCALIZATION_TO_ENDOPLASMIC_RETICULUM	0.000183883	0.0327465	1.8034	GO_NEURON_TO_NEURON_SYNAPSE	0.000156076	0.0267235	1.52902
GO_LARGE_RIBOSOMAL_SUBUNIT	0.000184582	0.0327465	1.79465	GO_ORGANELLE_INNER_MEMBRANE	0.000153513	0.0267235	1.47398
GO_REGULATION_OF_TOOTH_MINERALIZATION	0.000184462	0.0327465	1.69719	GO_REGULATION_OF_PHOSPHORYLATION	0.000154554	0.0267235	1.33339
GO_RESPONSE_TO_GLUCAGON	0.000189772	0.0332665	1.92771	GO_APOPTOTIC_PROCESS	0.000151886	0.0267235	1.30369
GO_NEGATIVE_REGULATION_OF_KINASE_ACTIVITY	0.00019432	0.0336632	1.66453	GO_REGULATION_OF_PROTEIN_MODIFICATION_PROCESS	0.000149237	0.0267235	1.29374
GO_NEGATIVE_REGULATION_OF_MAP_KINASE_ACTIVITY	0.000207751	0.0351625	1.90328	HP_ABNORMAL_GERM_CELL_MORPHOLOGY	0.000145894	0.0267235	-2.06148
GO_ETHANOL_CATABOLIC_PROCESS	0.000207534	0.0351625	-1.96437	GO_NEURON_DEVELOPMENT	0.000166483	0.0281778	1.37492
GO_REGULATION_OF_INSULIN_SECRETION	0.00021037	0.0352012	1.77605	GO_OXIDATIVE_PHOSPHORYLATION	0.000171736	0.0287365	1.69516
GO_ORGANELLAR_RIBOSOME	0.000224658	0.0359576	1.8281	GO_SMOOTH_MUSCLE_CELL_MIGRATION	0.000177662	0.0293942	1.88989
GO_POSITIVE_REGULATION_OF_MULTICELLULAR_ORGANISMAL_PROCESS	0.000219053	0.0359576	1.31111	GO_RESPONSE_TO_BIOTIC_STIMULUS	0.000183619	0.0294749	-1.35293
GO_ACTIVE_ION_TRANSMEMBRANE_TRANSPORTER_ACTIVITY	0.00022158	0.0359576	-1.59003	GO_LEUKOTRIENE_B4_20_MONOOXYGENASE_ACTIVITY	0.000184155	0.0294749	-1.91532
GO_SERINE_TYPE_ENDOPEPTIDASE_INHIBITOR_ACTIVITY	0.000223107	0.0359576	-1.95521	GO_LEUKOTRIENE_B4_METABOLIC_PROCESS	0.000184155	0.0294749	-1.91532
GO_ANTIGEN_PROCESSING_AND_PRESENTATION_OF_ENDOGENOUS_PEPTIDE_ANTIGEN	0.000232024	0.0367372	1.94773	GO_RESPONSE_TO_TOPOLOGICALLY_INCORRECT_PROTEIN	0.000191853	0.0303767	1.65054
HP_INCREASED_SERUM_LACTATE	0.000237862	0.0368686	1.69457	GO_NEGATIVE_REGULATION_OF_PROTEIN_SERINE_THREONINE_KINASE_ACTIVITY	0.000201717	0.0315988	1.79402
GO_ENVELOPE	0.000236257	0.0368686	1.34975	GO_MEIOTIC_CELL_CYCLE	0.000210222	0.0325844	-1.65353
GO_PEPTIDE_SECRETION	0.000244348	0.0374794	1.50659	GO_REGULATION_OF_CELLULAR_CATABOLIC_PROCESS	0.000218471	0.0335103	1.36827
HP_ABNORMAL_CORNEAL_EPITHELIUM_MORPHOLOGY	0.000247011	0.0374973	-1.8321	GO_ANTIGEN_PROCESSING_AND_PRESENTATION_OF_ENDOGENOUS_ANTIGEN	0.000226557	0.0343923	-2.10384
GO_LEFT_RIGHT_PATTERN_FORMATION	0.000251957	0.0378578	-2.07272	GO_REGULATION_OF_UBIQUITIN_DEPENDENT_PROTEIN_CATABOLIC_PROCESS	0.000242231	0.0353537	1.66492
GO_MITOCHONDRION	0.00028747	0.0427576	1.29064	GO_MITOCHONDRIAL_ENVELOPE	0.000241303	0.0353537	1.40062
GO_NEGATIVE_REGULATION_OF_TRANSFERASE_ACTIVITY	0.00029647	0.0436552	1.61696	GO_RESPONSE_TO_NITROGEN_COMPOUND	0.000241398	0.0353537	1.36505
GO_POSITIVE_REGULATION_OF_FEAR_RESPONSE	0.000303845	0.0442983	1.80493	GO_REGULATION_OF_NATURAL_KILLER_CELL_MEDIATED_IMMUNITY	0.000242494	0.0353537	-2.06586
GO_NEURAL_NUCLEUS_DEVELOPMENT	0.000316964	0.0453136	1.87524	GO_INNATE_IMMUNE_RESPONSE	0.000245635	0.0354606	-1.4306
GO_ETHANOL_METABOLIC_PROCESS	0.000316116	0.0453136	-2.06932	GO_NEGATIVE_REGULATION_OF_CELL_CYCLE_G1_S_PHASE_TRANSITION	0.000252421	0.0360863	1.78559
HP_SPONTANEOUS_PNEUMOTHORAX	0.000320258	0.0453442	-1.85647	GO_POSITIVE_REGULATION_OF_DEVELOPMENTAL_PROCESS	0.000258097	0.0365431	1.32627
GO_NEGATIVE_REGULATION_OF_RESPONSE_TO_ENDOPLASMIC_RETICULUM_STRESS	0.00032498	0.0455746	1.89351	GO_POSITIVE_REGULATION_OF_ENDOTHELIAL_CELL_DIFFERENTIATION	0.000263746	0.0369873	1.94519
GO_PROTEASOMAL_PROTEIN_CATABOLIC_PROCESS	0.000334225	0.0464289	1.46413	GO_NEGATIVE_REGULATION_OF_IMMUNE_EFFECTOR_PROCESS	0.000272254	0.0378202	-1.83514
GO_INCLUSION_BODY_ASSEMBLY	0.000350746	0.0474751	1.92064	GO_NEGATIVE_REGULATION_OF_LEUKOCYTE_MEDIATED_IMMUNITY	0.00027825	0.0382919	-2.01037
HP_INCREASED_CSF_LACTATE	0.000349606	0.0474751	1.75588	GO_REGULATION_OF_CELL_PROJECTION_ORGANIZATION	0.00028581	0.0389681	1.40454
GO_APOPTOTIC_PROCESS	0.000351428	0.0474751	1.2848	GO_REGULATION_OF_LYMPHOID_PROGENITOR_CELL_DIFFERENTIATION	0.000290342	0.0392228	1.93706
GO_POSITIVE_REGULATION_OF_INTRACELLULAR_SIGNAL_TRANSDUCTION	0.000357715	0.047885	1.38946	GO_EXTRACELLULAR_STRUCTURE_ORGANIZATION	0.000301462	0.0403549	-1.51092
GO_NEGATIVE_REGULATION_OF_ESTABLISHMENT_OF_PROTEIN_LOCALIZATION	0.000361974	0.0480187	1.68736	HP_ABSENT_THUMBNAIL	0.00031653	0.0405296	2.0129
GO_SYMMETRIC_SYNAPSE	0.000380859	0.0491943	1.91542	GO_MODIFICATION_DEPENDENT_MACROMOLECULE_CATABOLIC_PROCESS	0.000314738	0.0405296	1.41309
GO_REGULATION_OF_ENDOPLASMIC_RETICULUM_STRESS_INDUCED_INTRINSIC_APOPTOTIC_SIGNALING_PATHWAY	0.00037889	0.0491943	1.88285	GO_HEAD_DEVELOPMENT	0.000314145	0.0405296	1.40542
GO_INSULIN_SECRETION	0.000380126	0.0491943	1.65233	GO_NEGATIVE_REGULATION_OF_LYMPHOCYTE_MEDIATED_IMMUNITY	0.00030818	0.0405296	-1.98297
				GO_SULFATE_TRANSMEMBRANE_TRANSPORTER_ACTIVITY	0.000309272	0.0405296	-2.04377
				GO_EXTRACELLULAR_MATRIX_STRUCTURAL_CONSTITUENT	0.000322514	0.0409398	-1.74705
				GO_CENTRAL_NERVOUS_SYSTEM_DEVELOPMENT	0.000332893	0.0411921	1.35466
				GO_CELL_CELL_ADHESION	0.00033277	0.0411921	-1.40353
				GO_HUMORAL_IMMUNE_RESPONSE	0.000327928	0.0411921	-1.71534
				GO_NEGATIVE_REGULATION_OF_RESPONSE_TO_ENDOPLASMIC_RETICULUM_STRESS	0.000338248	0.0414658	1.92088
				GO_NEGATIVE_REGULATION_OF_PROTEIN_METABOLIC_PROCESS	0.000342069	0.0414658	1.35751
				GO_POSITIVE_REGULATION_OF_PROTEIN_METABOLIC_PROCESS	0.000343554	0.0414658	1.29679
				GO_POSITIVE_REGULATION_OF_CELL_DEATH	0.000346735	0.0415095	1.44088
				GO_REGULATION_OF_PROTEIN_KINASE_ACTIVITY	0.000359343	0.0423306	1.40295
				GO_NEURON_DIFFERENTIATION	0.000357559	0.0423306	1.3268
				GO_UBIQUITIN_LIKE_PROTEIN_LIGASE_BINDING	0.000362874	0.0424073	1.56025
				GO_AXON_DEVELOPMENT	0.000374029	0.0433564	1.44472
				GO_CILIUM_MOVEMENT	0.000379829	0.0433564	-1.7153
				GO_RESPONSE_TO_TYPE_I_INTERFERON	0.000379809	0.0433564	-1.85226
				GO_REGULATION_OF_CELLULAR_AMIDE_METABOLIC_PROCESS	0.00038449	0.0435509	1.48649
				GO_TRANSCRIPTION_REGULATOR_COMPLEX	0.00041698	0.0466192	1.48134
				HP_RENAL_TUBULAR_ACIDOSIS	0.000421077	0.0466192	-1.96248
				GO_ETHANOL_METABOLIC_PROCESS	0.000419676	0.0466192	-2.03443
				HP_AUTISTIC_BEHAVIOR	0.000428737	0.047113	1.44965
				GO_REGULATION_OF_TRANSPORTER_ACTIVITY	0.000435842	0.0475391	1.56637
				GO_REGULATION_OF_TRANSFERASE_ACTIVITY	0.000456152	0.0493886	1.34007

### Sheet: Ex_L5ET
Grin2a+/-				Grin2a-/-
No Significant Genes				GO_pathway	pval	padj	NES
				GO_PARAXIAL_MESODERM_DEVELOPMENT	2.14983e-05	0.0467382	1.96965
				GO_OXIDATIVE_PHOSPHORYLATION	1.49081e-05	0.0467382	1.91659
				GO_STRUCTURAL_CONSTITUENT_OF_RIBOSOME	1.65706e-05	0.0467382	1.88288
				GO_ATP_SYNTHESIS_COUPLED_ELECTRON_TRANSPORT	3.58528e-05	0.0467382	1.8792
				GO_CELLULAR_RESPIRATION	1.64746e-05	0.0467382	1.82431
				GO_RIBOSOMAL_SUBUNIT	3.53668e-05	0.0467382	1.81402
				GO_RIBOSOME	3.60861e-05	0.0467382	1.76298
				GO_ENERGY_DERIVATION_BY_OXIDATION_OF_ORGANIC_COMPOUNDS	3.03603e-05	0.0467382	1.73766
				GO_AMIDE_BIOSYNTHETIC_PROCESS	3.86293e-05	0.0467382	1.50886
				GO_DNA_RECOMBINATION	9.61983e-06	0.0467382	-1.80374
				GO_ADAPTIVE_IMMUNE_RESPONSE_BASED_ON_SOMATIC_RECOMBINATION_OF_IMMUNE_RECEPTORS_BUILT_FROM_IMMUNOGLOBULIN_SUPERFAMILY_DOMAINS	3.77433e-05	0.0467382	-1.91892
				GO_B_CELL_MEDIATED_IMMUNITY	3.96968e-06	0.0467382	-2.2483

### Sheet: Ex_L5IT
Grin2a+/-				Grin2a-/-
GO_pathway	pval	padj	NES	GO_pathway	pval	padj	NES
GO_RIBOSOME	5.0348e-09	7.41274e-05	2.07426	GO_INTRINSIC_COMPONENT_OF_PLASMA_MEMBRANE	1e-10	1.4723e-06	-1.69908
GO_SENSORY_PERCEPTION	1.17861e-08	8.67637e-05	-1.78369	GO_SYNAPSE	2.91343e-10	2.14472e-06	1.5654
GO_ANTIGEN_PROCESSING_AND_PRESENTATION_OF_ENDOGENOUS_PEPTIDE_ANTIGEN_VIA_MHC_CLASS_I_VIA_ER_PATHWAY	2.88748e-08	0.000106281	-2.05879	GO_SOMATODENDRITIC_COMPARTMENT	4.81905e-09	2.36503e-05	1.6457
GO_OLFACTORY_RECEPTOR_ACTIVITY	2.67885e-08	0.000106281	-2.44723	GO_MOLECULAR_TRANSDUCER_ACTIVITY	1.27678e-08	4.43135e-05	-1.65744
GO_RIBOSOMAL_SUBUNIT	4.91419e-08	0.000144703	2.12218	GO_SENSORY_PERCEPTION	1.50491e-08	4.43135e-05	-1.82593
GO_OXIDATIVE_PHOSPHORYLATION	1.19805e-07	0.000251985	2.13922	GO_ANTIGEN_PROCESSING_AND_PRESENTATION_OF_ENDOGENOUS_PEPTIDE_ANTIGEN_VIA_MHC_CLASS_I_VIA_ER_PATHWAY	2.71266e-08	6.65643e-05	-2.04112
GO_INTRINSIC_COMPONENT_OF_PLASMA_MEMBRANE	1.03775e-07	0.000251985	-1.42862	GO_TRANSLATIONAL_INITIATION	5.5637e-08	0.00011702	2.04211
GO_STRUCTURAL_CONSTITUENT_OF_RIBOSOME	3.26711e-07	0.000601271	2.1181	GO_RIBOSOME	8.84097e-08	0.000162707	1.94786
GO_TRANSLATIONAL_INITIATION	7.67186e-07	0.00102684	2.0158	GO_RIBOSOMAL_SUBUNIT	1.45456e-07	0.000194686	2.01145
GO_MITOCHONDRIAL_PROTEIN_COMPLEX	6.46606e-07	0.00102684	1.89093	GO_RESPONSE_TO_ENDOPLASMIC_RETICULUM_STRESS	1.39895e-07	0.000194686	1.8692
GO_SENSORY_PERCEPTION_OF_CHEMICAL_STIMULUS	7.37711e-07	0.00102684	-2.23113	GO_DENDRITIC_TREE	1.19552e-07	0.000194686	1.64968
GO_RESPONSE_TO_ENDOPLASMIC_RETICULUM_STRESS	1.68306e-06	0.0019711	1.82894	GO_MITOCHONDRIAL_PROTEIN_COMPLEX	2.1634e-07	0.000265431	1.86501
GO_SENSORY_PERCEPTION_OF_SMELL	1.74042e-06	0.0019711	-2.27158	GO_REGULATION_OF_NEURON_DIFFERENTIATION	4.73375e-07	0.000536115	1.61685
GO_ESTABLISHMENT_OF_PROTEIN_LOCALIZATION_TO_ENDOPLASMIC_RETICULUM	1.90782e-06	0.00200635	2.13063	GO_AMIDE_BIOSYNTHETIC_PROCESS	8.87465e-07	0.000881958	1.53317
GO_ACTIVE_ION_TRANSMEMBRANE_TRANSPORTER_ACTIVITY	2.90551e-06	0.00285186	-1.8274	GO_HUMORAL_IMMUNE_RESPONSE	8.98551e-07	0.000881958	-2.07591
GO_ATP_SYNTHESIS_COUPLED_ELECTRON_TRANSPORT	3.44289e-06	0.00315599	2.08721	GO_NEGATIVE_REGULATION_OF_MAP_KINASE_ACTIVITY	1.05065e-06	0.000953116	2.17056
GO_MEIOTIC_CELL_CYCLE	3.64408e-06	0.00315599	-1.79278	GO_REGULATION_OF_NEURON_PROJECTION_DEVELOPMENT	1.10052e-06	0.000953116	1.62344
GO_ENDOPEPTIDASE_ACTIVITY	4.80886e-06	0.00393338	-1.68715	GO_PEPTIDE_BIOSYNTHETIC_PROCESS	1.23231e-06	0.00100796	1.58619
GO_PLASMA_MEMBRANE_PROTEIN_COMPLEX	6.82539e-06	0.00528896	-1.56852	GO_G_PROTEIN_COUPLED_RECEPTOR_ACTIVITY	1.48797e-06	0.00115302	-1.803
GO_INNATE_IMMUNE_RESPONSE	1.09087e-05	0.00803046	-1.48863	GO_STRUCTURAL_CONSTITUENT_OF_RIBOSOME	1.63838e-06	0.00120609	2.00664
GO_COTRANSLATIONAL_PROTEIN_TARGETING_TO_MEMBRANE	1.21581e-05	0.00817138	2.10896	GO_CILIUM_OR_FLAGELLUM_DEPENDENT_CELL_MOTILITY	2.06926e-06	0.00145075	-2.05535
HP_PROGRESSIVE_SENSORINEURAL_HEARING_IMPAIRMENT	1.22102e-05	0.00817138	2.10511	GO_PEPTIDE_METABOLIC_PROCESS	2.22528e-06	0.00148922	1.51224
GO_SYNAPSE	1.4379e-05	0.00920444	1.40221	GO_ORGANONITROGEN_COMPOUND_BIOSYNTHETIC_PROCESS	2.41148e-06	0.00154366	1.37176
GO_ENERGY_DERIVATION_BY_OXIDATION_OF_ORGANIC_COMPOUNDS	1.56438e-05	0.00959683	1.77431	GO_SENSORY_PERCEPTION_OF_CHEMICAL_STIMULUS	2.86683e-06	0.00175868	-2.13985
GO_RESPONSE_TO_TOPOLOGICALLY_INCORRECT_PROTEIN	1.87058e-05	0.0110162	1.83387	GO_PROTEIN_LOCALIZATION_TO_ENDOPLASMIC_RETICULUM	3.33078e-06	0.00177358	1.98717
GO_ESTABLISHMENT_OF_PROTEIN_LOCALIZATION_TO_MEMBRANE	1.95703e-05	0.011082	1.74756	GO_NUCLEAR_OUTER_MEMBRANE_ENDOPLASMIC_RETICULUM_MEMBRANE_NETWORK	3.27771e-06	0.00177358	1.46592
GO_DEFENSE_RESPONSE_TO_OTHER_ORGANISM	2.22097e-05	0.0121109	-1.46371	GO_NEURON_DIFFERENTIATION	3.06979e-06	0.00177358	1.39639
GO_DEFENSE_RESPONSE	2.49881e-05	0.0131393	-1.34592	GO_ACTIVE_ION_TRANSMEMBRANE_TRANSPORTER_ACTIVITY	3.37297e-06	0.00177358	-1.81436
GO_ARYL_SULFOTRANSFERASE_ACTIVITY	2.94919e-05	0.0131579	1.71419	GO_OXIDATIVE_PHOSPHORYLATION	3.50848e-06	0.00178122	1.93397
GO_GENERATION_OF_PRECURSOR_METABOLITES_AND_ENERGY	2.79146e-05	0.0131579	1.57424	GO_CELLULAR_AMIDE_METABOLIC_PROCESS	4.64098e-06	0.00220417	1.44231
GO_MITOCHONDRIAL_ENVELOPE	2.92824e-05	0.0131579	1.47187	GO_METALLOPEPTIDASE_ACTIVITY	4.52636e-06	0.00220417	-1.90977
GO_HUMORAL_IMMUNE_RESPONSE	2.77027e-05	0.0131579	-1.87472	GO_REGULATION_OF_TRANS_SYNAPTIC_SIGNALING	6.03837e-06	0.00277821	1.61482
GO_MHC_PROTEIN_COMPLEX	2.87471e-05	0.0131579	-2.02618	GO_REGULATION_OF_CELL_DEVELOPMENT	6.5781e-06	0.00293483	1.46153
GO_ACTIVE_TRANSMEMBRANE_TRANSPORTER_ACTIVITY	3.81562e-05	0.0161855	-1.61218	GO_B_CELL_MEDIATED_IMMUNITY	6.7923e-06	0.00294126	-1.96137
HP_RECURRENT_GRAM_NEGATIVE_BACTERIAL_INFECTIONS	3.84768e-05	0.0161855	-2.10089	GO_NEGATIVE_REGULATION_OF_KINASE_ACTIVITY	7.19713e-06	0.00302752	1.77345
GO_LARGE_RIBOSOMAL_SUBUNIT	4.11206e-05	0.0167644	1.98621	GO_ESTABLISHMENT_OF_PROTEIN_LOCALIZATION_TO_ENDOPLASMIC_RETICULUM	8.40164e-06	0.00343604	2.01552
GO_PROTEIN_LOCALIZATION_TO_ENDOPLASMIC_RETICULUM	4.21301e-05	0.0167644	1.95992	GO_SYNAPTIC_SIGNALING	9.67485e-06	0.00380961	1.5275
GO_REGULATION_OF_ENDOPLASMIC_RETICULUM_STRESS_INDUCED_INTRINSIC_APOPTOTIC_SIGNALING_PATHWAY	4.92419e-05	0.0172616	2.00748	GO_MHC_PROTEIN_COMPLEX	9.83258e-06	0.00380961	-2.01605
GO_PROTEIN_TARGETING_TO_MEMBRANE	4.58723e-05	0.0172616	1.83917	GO_CELL_BODY	1.04985e-05	0.00387468	1.545
GO_METALLOPEPTIDASE_ACTIVITY	4.85968e-05	0.0172616	-1.762	GO_RESPONSE_TO_BIOTIC_STIMULUS	1.05269e-05	0.00387468	-1.44058
HP_ABNORMAL_CORNEAL_EPITHELIUM_MORPHOLOGY	4.91364e-05	0.0172616	-1.89472	GO_CELLULAR_MACROMOLECULE_CATABOLIC_PROCESS	1.12015e-05	0.00402243	1.40486
HP_CORNEAL_EROSION	4.62409e-05	0.0172616	-2.13696	GO_ENDOPEPTIDASE_ACTIVITY	1.15563e-05	0.00405102	-1.66585
GO_PEPTIDASE_ACTIVITY	5.60056e-05	0.0187402	-1.47415	GO_NEGATIVE_REGULATION_OF_TRANSFERASE_ACTIVITY	1.39592e-05	0.00453474	1.7291
GO_BETA_2_MICROGLOBULIN_BINDING	5.49945e-05	0.0187402	-1.65594	GO_NEGATIVE_REGULATION_OF_PHOSPHORUS_METABOLIC_PROCESS	1.44762e-05	0.00453474	1.54872
GO_MEIOTIC_CELL_CYCLE_PROCESS	6.34934e-05	0.0207736	-1.71447	GO_CELL_SURFACE	1.4141e-05	0.00453474	-1.54498
GO_INNER_MITOCHONDRIAL_MEMBRANE_PROTEIN_COMPLEX	6.51576e-05	0.0208547	1.84294	GO_CILIUM_MOVEMENT	1.35355e-05	0.00453474	-1.90388
GO_RESPIRASOME	6.72922e-05	0.0210796	1.92965	GO_NEGATIVE_REGULATION_OF_LEUKOCYTE_MEDIATED_CYTOTOXICITY	1.43243e-05	0.00453474	-2.17063
GO_MITOCHONDRIAL_ELECTRON_TRANSPORT_NADH_TO_UBIQUINONE	7.17318e-05	0.0212918	1.96549	GO_PROTEIN_LOCALIZATION_TO_MEMBRANE	1.53245e-05	0.00470046	1.49881
GO_ORGANONITROGEN_COMPOUND_BIOSYNTHETIC_PROCESS	7.06546e-05	0.0212918	1.33629	GO_NEURON_TO_NEURON_SYNAPSE	1.86963e-05	0.00561766	1.6337
GO_MHC_CLASS_I_PROTEIN_COMPLEX	7.23078e-05	0.0212918	-1.98855	GO_CELL_MOTILITY	2.2028e-05	0.00648636	-1.37795
GO_CYTOSOLIC_RIBOSOME	7.83831e-05	0.0225186	2.02697	GO_REGULATION_OF_RESPONSE_TO_ENDOPLASMIC_RETICULUM_STRESS	2.27365e-05	0.00649293	1.95033
GO_KINASE_INHIBITOR_ACTIVITY	8.47942e-05	0.0225186	1.95595	GO_NEGATIVE_REGULATION_OF_PHOSPHORYLATION	2.33619e-05	0.00649293	1.56242
GO_RESPIRATORY_ELECTRON_TRANSPORT_CHAIN	8.28843e-05	0.0225186	1.9222	GO_METALLOENDOPEPTIDASE_ACTIVITY	2.33733e-05	0.00649293	-1.88779
GO_RESPIRATORY_CHAIN_COMPLEX	8.92142e-05	0.0225186	1.91555	GO_POSITIVE_REGULATION_OF_CELL_DEVELOPMENT	2.46451e-05	0.00671944	1.55639
GO_ESTABLISHMENT_OF_PROTEIN_LOCALIZATION_TO_ORGANELLE	8.54988e-05	0.0225186	1.53995	GO_PROTEASOMAL_PROTEIN_CATABOLIC_PROCESS	2.74105e-05	0.00695802	1.52744
GO_G_PROTEIN_COUPLED_RECEPTOR_ACTIVITY	9.06218e-05	0.0225186	-1.59112	HP_ABNORMAL_INFLAMMATORY_RESPONSE	2.72374e-05	0.00695802	-1.46417
GO_MOTILE_CILIUM	8.96699e-05	0.0225186	-1.72684	GO_MOTILE_CILIUM	2.69789e-05	0.00695802	-1.80158
GO_DETECTION_OF_STIMULUS_INVOLVED_IN_SENSORY_PERCEPTION	9.02146e-05	0.0225186	-1.8813	GO_SPERM_MOTILITY	2.6387e-05	0.00695802	-1.99711
GO_PORE_COMPLEX	9.17692e-05	0.0225186	-2.07765	GO_APOPTOTIC_SIGNALING_PATHWAY	2.82221e-05	0.0070426	1.52021
GO_ANTIGEN_BINDING	8.17581e-05	0.0225186	-2.08888	GO_SENSORY_PERCEPTION_OF_SMELL	2.90367e-05	0.00708347	-2.09169
GO_MOLECULAR_TRANSDUCER_ACTIVITY	0.000122142	0.0294804	-1.37217	GO_OLFACTORY_RECEPTOR_ACTIVITY	2.93481e-05	0.00708347	-2.16165
GO_REPRODUCTION	0.000125789	0.0298708	-1.31122	GO_CELL_CELL_SIGNALING	2.99303e-05	0.00710748	1.33814
GO_CATALYTIC_COMPLEX	0.000138227	0.0311168	1.3489	GO_SKIN_DEVELOPMENT	3.13468e-05	0.00732569	-1.73526
GO_CELL_SURFACE	0.000138889	0.0311168	-1.42043	GO_PLASMA_MEMBRANE_PROTEIN_COMPLEX	3.23639e-05	0.00733067	-1.54752
GO_ANTIGEN_PROCESSING_AND_PRESENTATION_OF_EXOGENOUS_PEPTIDE_ANTIGEN_VIA_MHC_CLASS_I_TAP_INDEPENDENT	0.000136912	0.0311168	-1.96251	HP_PNEUMONIA	3.21202e-05	0.00733067	-1.77557
GO_ANTIGEN_PROCESSING_AND_PRESENTATION_OF_ENDOGENOUS_ANTIGEN	0.00013949	0.0311168	-2.02834	GO_DEFENSE_RESPONSE	3.38381e-05	0.00734561	-1.37753
GO_CILIUM_OR_FLAGELLUM_DEPENDENT_CELL_MOTILITY	0.000142338	0.0312782	-1.78319	GO_ION_TRANSMEMBRANE_TRANSPORTER_ACTIVITY	3.3292e-05	0.00734561	-1.4681
HP_PROGRESSIVE_HEARING_IMPAIRMENT	0.000147917	0.0314998	1.95176	GO_MHC_CLASS_I_PROTEIN_COMPLEX	3.39266e-05	0.00734561	-2.01813
GO_TRAIL_BINDING	0.000148962	0.0314998	1.60711	GO_APICAL_PLASMA_MEMBRANE	3.58007e-05	0.00763903	-1.67134
GO_ANTIGEN_PROCESSING_AND_PRESENTATION_OF_ENDOGENOUS_PEPTIDE_ANTIGEN	0.000149765	0.0314998	-2.04687	GO_REGULATION_OF_LIPID_BIOSYNTHETIC_PROCESS	3.71804e-05	0.00782009	1.77858
GO_SECONDARY_ACTIVE_TRANSMEMBRANE_TRANSPORTER_ACTIVITY	0.000171546	0.0355727	-1.63777	GO_REGULATION_OF_CELL_PROJECTION_ORGANIZATION	3.88527e-05	0.00805674	1.45658
GO_MITOCHONDRIAL_RESPIRATORY_CHAIN_COMPLEX_ASSEMBLY	0.000191516	0.0373045	1.88483	GO_NEGATIVE_REGULATION_OF_SIGNALING	4.28183e-05	0.00875574	1.35533
GO_ELECTRON_TRANSPORT_CHAIN	0.000185166	0.0373045	1.74255	GO_POSITIVE_REGULATION_OF_NEURON_DIFFERENTIATION	4.39496e-05	0.00886398	1.60432
GO_REGULATION_OF_PEPTIDYL_TYROSINE_AUTOPHOSPHORYLATION	0.000189033	0.0373045	-1.85184	GO_NEGATIVE_REGULATION_OF_PROTEIN_SERINE_THREONINE_KINASE_ACTIVITY	4.48e-05	0.00891338	1.87656
GO_TAP_BINDING	0.000183912	0.0373045	-1.95811	GO_SODIUM_ION_TRANSMEMBRANE_TRANSPORTER_ACTIVITY	4.55252e-05	0.0089369	-1.8821
GO_SODIUM_INDEPENDENT_ORGANIC_ANION_TRANSPORT	0.000192565	0.0373045	-2.03841	GO_PROTEIN_FOLDING	4.67707e-05	0.0090606	1.76137
GO_CELL_CELL_JUNCTION_MAINTENANCE	0.000196095	0.037495	-2.02227	GO_ATP_SYNTHESIS_COUPLED_ELECTRON_TRANSPORT	4.86255e-05	0.00906661	1.85271
HP_MITOCHONDRIAL_INHERITANCE	0.000202706	0.0382621	1.9171	GO_RESPONSE_TO_TOPOLOGICALLY_INCORRECT_PROTEIN	5.1094e-05	0.00906661	1.73922
GO_INTRINSIC_APOPTOTIC_SIGNALING_PATHWAY_IN_RESPONSE_TO_ENDOPLASMIC_RETICULUM_STRESS	0.000214431	0.0399629	1.96995	GO_COGNITION	5.0094e-05	0.00906661	1.67471
HP_INCREASED_CIRCULATING_ANTIBODY_LEVEL	0.000228928	0.0421314	-1.94744	GO_ENERGY_DERIVATION_BY_OXIDATION_OF_ORGANIC_COMPOUNDS	5.08484e-05	0.00906661	1.62875
GO_NUCLEAR_TRANSCRIBED_MRNA_CATABOLIC_PROCESS_NONSENSE_MEDIATED_DECAY	0.00023199	0.0421677	1.86869	GO_RIBONUCLEOPROTEIN_COMPLEX	4.83106e-05	0.00906661	1.46869
GO_G_PROTEIN_COUPLED_RECEPTOR_SIGNALING_PATHWAY	0.000240306	0.0431466	-1.36981	GO_DETECTION_OF_STIMULUS_INVOLVED_IN_SENSORY_PERCEPTION	5.1057e-05	0.00906661	-1.91259
GO_RESOLUTION_OF_MEIOTIC_RECOMBINATION_INTERMEDIATES	0.000253796	0.0450198	-1.96842	HP_CORNEAL_EROSION	5.11124e-05	0.00906661	-2.1243
GO_CELLULAR_RESPIRATION	0.000260807	0.0451748	1.71097	GO_DEFENSE_RESPONSE_TO_OTHER_ORGANISM	5.34037e-05	0.00936027	-1.46165
GO_SPINDLE_ASSEMBLY_INVOLVED_IN_MEIOSIS	0.000259162	0.0451748	-1.84489	GO_PEPTIDASE_ACTIVITY	5.5964e-05	0.0095809	-1.54462
GO_POSITIVE_REGULATION_OF_ENDOPLASMIC_RETICULUM_STRESS_INDUCED_INTRINSIC_APOPTOTIC_SIGNALING_PATHWAY	0.000277211	0.0464612	1.89415	HP_INCREASED_CIRCULATING_ANTIBODY_LEVEL	5.57253e-05	0.0095809	-2.0404
GO_LEUKOCYTE_MIGRATION	0.000277701	0.0464612	-1.56033	GO_POSTSYNAPSE	5.85015e-05	0.00990021	1.46404
HP_ONYCHOMYCOSIS	0.000272453	0.0464612	-2.00314	GO_NEGATIVE_REGULATION_OF_RESPONSE_TO_ENDOPLASMIC_RETICULUM_STRESS	6.11836e-05	0.0102364	2.05809
GO_RAGE_RECEPTOR_BINDING	0.00028109	0.0464999	1.67895	GO_KERATINOCYTE_DIFFERENTIATION	6.2751e-05	0.0103807	-1.87138
GO_NUCLEAR_TRANSCRIBED_MRNA_CATABOLIC_PROCESS	0.00029312	0.0477351	1.73832	GO_INNATE_IMMUNE_RESPONSE	6.52329e-05	0.0105541	-1.48661
GO_RESPONSE_TO_PEPTIDOGLYCAN	0.000295041	0.0477351	-1.90854	GO_DIGESTION	6.5181e-05	0.0105541	-1.93436
GO_ORGANELLE_INNER_MEMBRANE	0.000306402	0.0490343	1.46665	GO_MEIOTIC_CELL_CYCLE	6.62024e-05	0.0105945	-1.68902
				GO_DISTAL_AXON	6.72682e-05	0.0106494	1.58088
				GO_SODIUM_INDEPENDENT_ORGANIC_ANION_TRANSMEMBRANE_TRANSPORTER_ACTIVITY	7.02281e-05	0.0109997	-2.07595
				GO_SODIUM_INDEPENDENT_ORGANIC_ANION_TRANSPORT	7.21664e-05	0.0111843	-2.10006
				GO_LYMPHOCYTE_MEDIATED_IMMUNITY	7.47956e-05	0.011471	-1.75423
				GO_ENDOPLASMIC_RETICULUM_UNFOLDED_PROTEIN_RESPONSE	7.91072e-05	0.0120072	1.81784
				GO_INTRACELLULAR_TRANSPORT	8.10823e-05	0.0121814	1.2999
				GO_LARGE_RIBOSOMAL_SUBUNIT	8.27449e-05	0.0122458	1.86019
				GO_RESPONSE_TO_NITROGEN_COMPOUND	8.31747e-05	0.0122458	1.381
				GO_ANTIGEN_PROCESSING_AND_PRESENTATION_OF_ENDOGENOUS_PEPTIDE_ANTIGEN	8.85481e-05	0.0129079	-2.06019
				HP_ABNORMAL_CIRCULATING_GONADOTROPIN_LEVEL	9.18591e-05	0.0132592	-1.9772
				GO_KINASE_INHIBITOR_ACTIVITY	9.32774e-05	0.0133332	1.99215
				GO_NUCLEAR_TRANSCRIBED_MRNA_CATABOLIC_PROCESS	0.0001006	0.0142417	1.67336
				GO_REGULATION_OF_CHOLESTEROL_BIOSYNTHETIC_PROCESS	0.000105538	0.0146585	2.05514
				GO_AXON	0.000105008	0.0146585	1.448
				GO_CATALYTIC_COMPLEX	0.000109453	0.0146585	1.32363
				GO_APICAL_PART_OF_CELL	0.000107523	0.0146585	-1.5968
				GO_DEFENSE_RESPONSE_TO_BACTERIUM	0.000108494	0.0146585	-1.81203
				GO_ANTIGEN_PROCESSING_AND_PRESENTATION_OF_ENDOGENOUS_ANTIGEN	0.000109518	0.0146585	-2.03723
				GO_COTRANSLATIONAL_PROTEIN_TARGETING_TO_MEMBRANE	0.00011162	0.0148052	1.93669
				GO_ESTABLISHMENT_OF_PROTEIN_LOCALIZATION_TO_MEMBRANE	0.000116852	0.0153608	1.59
				GO_KINASE_BINDING	0.000120017	0.0155	1.40025
				GO_TRANSPORTER_ACTIVITY	0.000119299	0.0155	-1.35872
				GO_SENSORY_PERCEPTION_OF_LIGHT_STIMULUS	0.000127184	0.0162828	-1.71013
				GO_PROTEIN_TARGETING_TO_MEMBRANE	0.000128518	0.0163118	1.72548
				GO_ESTABLISHMENT_OF_PROTEIN_LOCALIZATION_TO_ORGANELLE	0.000131378	0.0163922	1.49217
				GO_NEGATIVE_REGULATION_OF_TRANSCRIPTION_BY_RNA_POLYMERASE_II	0.00013118	0.0163922	1.38728
				GO_METAL_ION_TRANSMEMBRANE_TRANSPORTER_ACTIVITY	0.000132916	0.0164448	-1.53249
				GO_INNER_MITOCHONDRIAL_MEMBRANE_PROTEIN_COMPLEX	0.000135546	0.0166304	1.75212
				GO_G_PROTEIN_COUPLED_RECEPTOR_SIGNALING_PATHWAY	0.000142045	0.0172837	-1.44291
				GO_INTRINSIC_APOPTOTIC_SIGNALING_PATHWAY_IN_RESPONSE_TO_ENDOPLASMIC_RETICULUM_STRESS	0.000146861	0.0175879	1.98964
				GO_LEUKOCYTE_MIGRATION	0.000146934	0.0175879	-1.58819
				HP_ABNORMALITY_OF_IMMUNE_SYSTEM_PHYSIOLOGY	0.000165219	0.0196171	-1.33744
				GO_BETA_2_MICROGLOBULIN_BINDING	0.000173269	0.0204083	-1.65946
				GO_NEURON_DEVELOPMENT	0.000176771	0.0204929	1.35508
				GO_HUMORAL_IMMUNE_RESPONSE_MEDIATED_BY_CIRCULATING_IMMUNOGLOBULIN	0.000176212	0.0204929	-2.02144
				GO_GTPASE_ACTIVITY	0.000178697	0.0205544	1.59591
				GO_RESPONSE_TO_BACTERIUM	0.000186294	0.021262	-1.55164
				GO_REGULATION_OF_SMALL_MOLECULE_METABOLIC_PROCESS	0.000192653	0.0218187	1.50535
				GO_CELLULAR_RESPONSE_TO_GLUCOSE_STARVATION	0.000194212	0.0218274	1.9809
				GO_REPRODUCTION	0.000196024	0.0218641	-1.32303
				GO_NEGATIVE_REGULATION_OF_PROTEIN_METABOLIC_PROCESS	0.000200307	0.0221738	1.36633
				GO_MITOCHONDRIAL_ENVELOPE	0.000204058	0.0224085	1.37672
				GO_NEGATIVE_REGULATION_OF_MOLECULAR_FUNCTION	0.000208515	0.0224085	1.36758
				GO_MACROMOLECULE_CATABOLIC_PROCESS	0.00020738	0.0224085	1.30434
				HP_ABNORMALITY_OF_SKIN_PHYSIOLOGY	0.000205617	0.0224085	-1.5614
				HP_INCREASED_CIRCULATING_GONADOTROPIN_LEVEL	0.000210222	0.0224282	-1.97734
				GO_REGULATION_OF_CELL_DIFFERENTIATION	0.000214195	0.0226877	1.29711
				GO_MITOCHONDRIAL_RESPIRATORY_CHAIN_COMPLEX_ASSEMBLY	0.000218727	0.0228391	1.78919
				GO_REGULATION_OF_SYNAPTIC_PLASTICITY	0.000218164	0.0228391	1.66359
				GO_RESPONSE_TO_EXTRACELLULAR_STIMULUS	0.000221688	0.0229853	1.51747
				GO_EPITHELIAL_CELL_DIFFERENTIATION	0.000224228	0.0230861	-1.49096
				GO_TRANSCRIPTION_FACTOR_BINDING	0.000236051	0.0241346	1.43176
				GO_POSITIVE_REGULATION_OF_CELL_DIFFERENTIATION	0.000239014	0.0242689	1.38902
				GO_CELLULAR_RESPONSE_TO_TOPOLOGICALLY_INCORRECT_PROTEIN	0.000248507	0.0248698	1.64741
				GO_GLUTAMATERGIC_SYNAPSE	0.000249998	0.0248698	1.55445
				GO_ENDOPLASMIC_RETICULUM	0.000249921	0.0248698	1.30207
				GO_INTRINSIC_APOPTOTIC_SIGNALING_PATHWAY	0.000257522	0.0254463	1.60052
				GO_NEGATIVE_REGULATION_OF_LYMPHOCYTE_MEDIATED_IMMUNITY	0.000270527	0.0265531	-2.02914
				GO_ADAPTIVE_IMMUNE_RESPONSE	0.000274158	0.0265554	-1.57111
				GO_CONDENSED_NUCLEAR_CHROMOSOME	0.000274158	0.0265554	-1.76856
				GO_SMALL_RIBOSOMAL_SUBUNIT	0.00028097	0.0270374	1.87968
				GO_PROTEIN_STABILIZATION	0.000284797	0.0272277	1.63805
				GO_NEGATIVE_REGULATION_OF_PROTEIN_MODIFICATION_PROCESS	0.000289776	0.027525	1.42965
				HP_ABNORMAL_CIRCULATING_IGE_LEVEL	0.000297203	0.0280495	-1.97904
				GO_REGULATION_OF_AMINO_ACID_TRANSPORT	0.000311463	0.0292081	1.96273
				GO_RNA_CATABOLIC_PROCESS	0.000315092	0.0293613	1.46217
				GO_CELLULAR_PROTEIN_CATABOLIC_PROCESS	0.000321446	0.0296773	1.36683
				GO_EPIDERMIS_DEVELOPMENT	0.000322514	0.0296773	-1.62169
				GO_ORGANELLAR_RIBOSOME	0.000343019	0.0307944	1.84021
				GO_REGULATION_OF_NERVOUS_SYSTEM_DEVELOPMENT	0.000337599	0.0307944	1.36293
				GO_CILIUM	0.000339481	0.0307944	-1.45291
				GO_ANTIGEN_PROCESSING_AND_PRESENTATION_OF_EXOGENOUS_PEPTIDE_ANTIGEN_VIA_MHC_CLASS_I_TAP_INDEPENDENT	0.000341886	0.0307944	-1.89317
				GO_DISULFIDE_OXIDOREDUCTASE_ACTIVITY	0.000347646	0.0310205	1.91381
				GO_POSTSYNAPTIC_DENSITY_MEMBRANE	0.000364747	0.0323504	1.79365
				GO_REGULATION_OF_ALCOHOL_BIOSYNTHETIC_PROCESS	0.000372448	0.032447	1.85071
				GO_POSITIVE_REGULATION_OF_CELL_POPULATION_PROLIFERATION	0.000369289	0.032447	-1.40468
				GO_ADAPTIVE_IMMUNE_RESPONSE_BASED_ON_SOMATIC_RECOMBINATION_OF_IMMUNE_RECEPTORS_BUILT_FROM_IMMUNOGLOBULIN_SUPERFAMILY_DOMAINS	0.000370392	0.032447	-1.6573
				GO_CONDENSED_CHROMOSOME	0.000377493	0.0326931	-1.60759
				GO_RESPONSE_TO_PEPTIDE_HORMONE	0.000391374	0.0328808	1.49693
				GO_GENERATION_OF_PRECURSOR_METABOLITES_AND_ENERGY	0.00039306	0.0328808	1.41154
				GO_NEUROGENESIS	0.000388619	0.0328808	1.27926
				GO_ACTIVE_TRANSMEMBRANE_TRANSPORTER_ACTIVITY	0.000387654	0.0328808	-1.52108
				GO_GATED_CHANNEL_ACTIVITY	0.000391379	0.0328808	-1.55833
				GO_NEGATIVE_REGULATION_OF_NATURAL_KILLER_CELL_MEDIATED_IMMUNITY	0.000382368	0.0328808	-1.99685
				GO_LEARNING	0.000408944	0.0338252	1.7137
				GO_ATP_METABOLIC_PROCESS	0.000408428	0.0338252	1.5216
				GO_POSITIVE_REGULATION_OF_MULTICELLULAR_ORGANISMAL_PROCESS	0.000414036	0.0338659	1.26994
				GO_EXTERNAL_SIDE_OF_PLASMA_MEMBRANE	0.000412431	0.0338659	-1.60275
				GO_GLUCOCORTICOID_RECEPTOR_BINDING	0.000443482	0.0360739	1.97091
				GO_MODIFICATION_DEPENDENT_MACROMOLECULE_CATABOLIC_PROCESS	0.000457007	0.0365536	1.36536
				GO_ANION_TRANSMEMBRANE_TRANSPORTER_ACTIVITY	0.000457189	0.0365536	-1.54944
				GO_DETECTION_OF_STIMULUS	0.000453432	0.0365536	-1.59577
				GO_NEGATIVE_REGULATION_OF_CELL_KILLING	0.00045931	0.0365536	-1.9868
				GO_POSITIVE_REGULATION_OF_NEURON_PROJECTION_DEVELOPMENT	0.000473867	0.037034	1.57916
				GO_RIBONUCLEOPROTEIN_COMPLEX_BIOGENESIS	0.000472949	0.037034	1.45311
				HP_PERIAURICULAR_SKIN_PITS	0.000469808	0.037034	-1.95309
				GO_NEGATIVE_REGULATION_OF_LEUKOCYTE_MEDIATED_IMMUNITY	0.000475407	0.037034	-2.00241
				GO_OLIGOSACCHARIDE_BINDING	0.000478083	0.0370464	1.89545
				HP_ABNORMAL_CORNEAL_EPITHELIUM_MORPHOLOGY	0.000487383	0.0375693	-1.82335
				GO_NEURON_PROJECTION	0.00049754	0.0380484	1.30452
				GO_GENITALIA_DEVELOPMENT	0.000498766	0.0380484	-1.94786
				GO_CAMP_RESPONSE_ELEMENT_BINDING_PROTEIN_BINDING	0.000505395	0.0383553	1.93823
				HP_ABNORMAL_CONUS_TERMINALIS_MORPHOLOGY	0.00050845	0.0383893	-2.00609
				HP_ECZEMA	0.000511618	0.0384314	-1.69471
				GO_CYTOPLASMIC_SIDE_OF_MEMBRANE	0.000514289	0.0384359	1.62681
				GO_PEPTIDE_DISULFIDE_OXIDOREDUCTASE_ACTIVITY	0.000526004	0.0391129	1.92619
				GO_PIGMENT_GRANULE	0.000535891	0.0396479	1.75923
				GO_RIBONUCLEOPROTEIN_COMPLEX_SUBUNIT_ORGANIZATION	0.000545398	0.0401385	1.60565
				GO_REGULATION_OF_T_CELL_MEDIATED_CYTOTOXICITY	0.000547975	0.0401385	-1.9444
				GO_EPIDERMAL_CELL_DIFFERENTIATION	0.000564162	0.0411196	-1.6826
				GO_REGULATION_OF_ENDOPLASMIC_RETICULUM_STRESS_INDUCED_INTRINSIC_APOPTOTIC_SIGNALING_PATHWAY	0.000608492	0.0441321	1.91642
				GO_NUCLEAR_TRANSCRIBED_MRNA_CATABOLIC_PROCESS_NONSENSE_MEDIATED_DECAY	0.000616064	0.0444623	1.68247
				GO_LEUCINE_ZIPPER_DOMAIN_BINDING	0.000627846	0.0450916	1.84861
				GO_GLYCOPROTEIN_BIOSYNTHETIC_PROCESS	0.000633541	0.0452797	1.47521
				GO_SUBSTRATE_DEPENDENT_CELL_MIGRATION	0.000640292	0.0455412	-1.96211
				GO_NEGATIVE_REGULATION_OF_INTRACELLULAR_SIGNAL_TRANSDUCTION	0.000654824	0.0463508	1.43164
				GO_RESPONSE_TO_ENDOGENOUS_STIMULUS	0.000673656	0.0467842	1.27987
				GO_LOBAR_BRONCHUS_EPITHELIUM_DEVELOPMENT	0.000671368	0.0467842	-1.63771
				HP_CLUBBING	0.000668577	0.0467842	-1.73419
				HP_JOINT_SUBLUXATION	0.000669351	0.0467842	-1.96633
				GO_REGULATION_OF_PROTEASOMAL_PROTEIN_CATABOLIC_PROCESS	0.000717686	0.0496079	1.63256

### Sheet: Ex_L6CT
Grin2a+/-				Grin2a-/-
GO_pathway	pval	padj	NES	GO_pathway	pval	padj	NES
GO_RIBOSOMAL_SUBUNIT	1e-10	3.64375e-07	2.42654	GO_OXIDATIVE_PHOSPHORYLATION	1e-10	1.4575e-06	2.39066
GO_OXIDATIVE_PHOSPHORYLATION	1e-10	3.64375e-07	2.42606	GO_RIBONUCLEOPROTEIN_COMPLEX	2.52061e-09	1.83689e-05	1.73787
GO_STRUCTURAL_CONSTITUENT_OF_RIBOSOME	1e-10	3.64375e-07	2.42399	GO_TRANSLATIONAL_INITIATION	8.45643e-09	4.10842e-05	2.18144
GO_RIBOSOME	1e-10	3.64375e-07	2.34348	GO_RIBOSOMAL_SUBUNIT	2.43862e-08	8.88571e-05	2.14756
GO_MITOCHONDRIAL_PROTEIN_COMPLEX	2.81664e-10	8.21051e-07	2.13669	GO_COTRANSLATIONAL_PROTEIN_TARGETING_TO_MEMBRANE	3.22792e-08	9.4094e-05	2.37538
GO_ATP_METABOLIC_PROCESS	1.9462e-08	4.72764e-05	2.02392	GO_ATP_SYNTHESIS_COUPLED_ELECTRON_TRANSPORT	4.88381e-08	0.000108097	2.25132
GO_CYTOSOLIC_RIBOSOME	4.95952e-08	9.03562e-05	2.42153	GO_STRUCTURAL_CONSTITUENT_OF_RIBOSOME	5.19161e-08	0.000108097	2.24191
GO_LARGE_RIBOSOMAL_SUBUNIT	4.51305e-08	9.03562e-05	2.29811	GO_RIBOSOME	8.94826e-08	0.000163026	2.05085
GO_PROTEIN_LOCALIZATION_TO_ENDOPLASMIC_RETICULUM	7.82558e-08	0.000114058	2.28559	GO_ATP_METABOLIC_PROCESS	1.23795e-07	0.000200479	1.94906
GO_PROTEIN_TARGETING_TO_MEMBRANE	7.73592e-08	0.000114058	2.13774	GO_GENERATION_OF_PRECURSOR_METABOLITES_AND_ENERGY	1.54936e-07	0.000225819	1.78321
GO_MITOCHONDRIAL_ENVELOPE	8.70057e-08	0.000115283	1.67871	GO_ESTABLISHMENT_OF_PROTEIN_LOCALIZATION_TO_ENDOPLASMIC_RETICULUM	2.3312e-07	0.000308884	2.2624
GO_COTRANSLATIONAL_PROTEIN_TARGETING_TO_MEMBRANE	1.25646e-07	0.000152608	2.38026	GO_PROTEIN_LOCALIZATION_TO_ENDOPLASMIC_RETICULUM	2.59541e-07	0.000315234	2.18827
GO_ATP_SYNTHESIS_COUPLED_ELECTRON_TRANSPORT	1.47785e-07	0.000155976	2.28038	GO_MITOCHONDRIAL_PROTEIN_COMPLEX	3.91562e-07	0.000439002	1.8786
GO_ANTIGEN_PROCESSING_AND_PRESENTATION_OF_ENDOGENOUS_PEPTIDE_ANTIGEN_VIA_MHC_CLASS_I_VIA_ER_PATHWAY	1.49822e-07	0.000155976	2.00022	GO_INTRINSIC_COMPONENT_OF_PLASMA_MEMBRANE	7.34165e-07	0.000764318	-1.48077
GO_INNER_MITOCHONDRIAL_MEMBRANE_PROTEIN_COMPLEX	1.7611e-07	0.00017112	2.19432	GO_RESPIRATORY_CHAIN_COMPLEX	8.02687e-07	0.000779945	2.20598
GO_ORGANELLE_INNER_MEMBRANE	2.08614e-07	0.000190035	1.74102	GO_RESPIRASOME	1.1585e-06	0.00105533	2.19535
GO_ESTABLISHMENT_OF_PROTEIN_LOCALIZATION_TO_ENDOPLASMIC_RETICULUM	2.59196e-07	0.00019883	2.33444	GO_NUCLEAR_TRANSCRIBED_MRNA_CATABOLIC_PROCESS_NONSENSE_MEDIATED_DECAY	1.34254e-06	0.00115103	2.1907
GO_OXIDOREDUCTASE_COMPLEX	2.56647e-07	0.00019883	2.23651	GO_OXIDOREDUCTASE_COMPLEX	1.91996e-06	0.00134777	2.11189
GO_PEPTIDE_METABOLIC_PROCESS	2.42227e-07	0.00019883	1.64708	GO_RESPIRATORY_ELECTRON_TRANSPORT_CHAIN	1.84786e-06	0.00134777	2.09221
GO_TRANSLATIONAL_INITIATION	2.96264e-07	0.000215902	2.15246	GO_PROTEIN_TARGETING_TO_MEMBRANE	1.94189e-06	0.00134777	1.99568
GO_RIBONUCLEOPROTEIN_COMPLEX	3.28653e-07	0.000228101	1.67604	GO_CELLULAR_RESPIRATION	1.76982e-06	0.00134777	1.99552
GO_PROTEIN_TARGETING	6.35584e-07	0.000421074	1.8046	GO_INNER_MITOCHONDRIAL_MEMBRANE_PROTEIN_COMPLEX	2.73453e-06	0.00173286	2.02263
GO_RESPIRATORY_CHAIN_COMPLEX	6.89887e-07	0.000437178	2.3183	GO_ELECTRON_TRANSPORT_CHAIN	2.64638e-06	0.00173286	1.98219
GO_RESPIRASOME	7.24957e-07	0.00044026	2.29867	GO_MITOCHONDRION_ORGANIZATION	4.91784e-06	0.00298657	1.6409
GO_OLFACTORY_RECEPTOR_ACTIVITY	1.64328e-06	0.000958035	-2.00198	GO_ENERGY_DERIVATION_BY_OXIDATION_OF_ORGANIC_COMPOUNDS	9.72634e-06	0.00567046	1.8476
GO_ELECTRON_TRANSPORT_CHAIN	2.12695e-06	0.00118461	2.07052	GO_PROTEIN_TARGETING	1.09847e-05	0.0060983	1.66124
GO_ESTABLISHMENT_OF_PROTEIN_LOCALIZATION_TO_MEMBRANE	2.21484e-06	0.00118461	1.86404	GO_PEPTIDE_METABOLIC_PROCESS	1.1297e-05	0.0060983	1.50973
GO_CELLULAR_AMIDE_METABOLIC_PROCESS	2.27574e-06	0.00118461	1.53887	GO_CELL_CELL_SIGNALING	1.23711e-05	0.00643958	1.42933
GO_GENERATION_OF_PRECURSOR_METABOLITES_AND_ENERGY	7.14329e-06	0.00359012	1.6863	GO_TRAIL_BINDING	1.38258e-05	0.00694868	1.64842
GO_ORGANONITROGEN_COMPOUND_BIOSYNTHETIC_PROCESS	7.89019e-06	0.00383332	1.42137	GO_MITOCHONDRIAL_ELECTRON_TRANSPORT_NADH_TO_UBIQUINONE	1.4344e-05	0.00696877	2.18934
GO_RESPIRATORY_ELECTRON_TRANSPORT_CHAIN	8.5506e-06	0.00402016	2.12176	GO_ESTABLISHMENT_OF_PROTEIN_LOCALIZATION_TO_MEMBRANE	1.8879e-05	0.00887615	1.76403
GO_TAP_BINDING	1.01083e-05	0.004604	1.84849	GO_APOPTOTIC_PROCESS	2.03825e-05	0.00928359	1.40712
GO_CELLULAR_RESPONSE_TO_GLUCAGON_STIMULUS	1.11548e-05	0.00492669	2.15551	GO_ORGANELLE_INNER_MEMBRANE	2.25372e-05	0.00995394	1.57942
GO_PURINE_NUCLEOSIDE_TRIPHOSPHATE_METABOLIC_PROCESS	1.2099e-05	0.00518656	2.09383	GO_ANTIGEN_PROCESSING_AND_PRESENTATION_OF_ENDOGENOUS_PEPTIDE_ANTIGEN_VIA_MHC_CLASS_I_VIA_ER_PATHWAY	3.14857e-05	0.0131628	1.92642
GO_PROTEIN_LOCALIZATION_TO_MEMBRANE	1.3343e-05	0.0055564	1.62335	GO_APICAL_PLASMA_MEMBRANE	3.16088e-05	0.0131628	-1.72499
HP_ABNORMAL_CSF_METABOLITE_LEVEL	1.46091e-05	0.00591467	2.03589	GO_OXIDOREDUCTASE_ACTIVITY_ACTING_ON_NAD_P_H_QUINONE_OR_SIMILAR_COMPOUND_AS_ACCEPTOR	3.86104e-05	0.0156319	2.0666
GO_SENSORY_PERCEPTION_OF_SMELL	1.76231e-05	0.00694206	-2.19378	GO_MITOCHONDRIAL_RESPIRATORY_CHAIN_COMPLEX_ASSEMBLY	3.99017e-05	0.015718	1.98296
GO_MEMBRANE_PROTEIN_COMPLEX	1.85012e-05	0.00709619	1.46898	GO_NEGATIVE_REGULATION_OF_KINASE_ACTIVITY	5.04308e-05	0.0185343	1.82383
GO_ANTIGEN_PROCESSING_AND_PRESENTATION_OF_EXOGENOUS_PEPTIDE_ANTIGEN_VIA_MHC_CLASS_I_TAP_INDEPENDENT	1.99957e-05	0.00747276	2.00412	GO_NUCLEAR_TRANSCRIBED_MRNA_CATABOLIC_PROCESS	5.1417e-05	0.0185343	1.80367
GO_ESTABLISHMENT_OF_PROTEIN_LOCALIZATION_TO_ORGANELLE	2.27436e-05	0.00808506	1.62151	GO_INTRACELLULAR_PROTEIN_TRANSPORT	5.21375e-05	0.0185343	1.42414
GO_PEPTIDE_BIOSYNTHETIC_PROCESS	2.22485e-05	0.00808506	1.54757	GO_REGULATION_OF_CELL_DEATH	5.12175e-05	0.0185343	1.40983
GO_MHC_PROTEIN_COMPLEX	2.45807e-05	0.00814235	1.99559	GO_TRANSCRIPTION_FACTOR_BINDING	6.34766e-05	0.0220279	1.54722
GO_ENVELOPE	2.34707e-05	0.00814235	1.42013	GO_NEGATIVE_REGULATION_OF_TRANSFERASE_ACTIVITY	7.20387e-05	0.0244178	1.77162
GO_PROTEIN_CONTAINING_COMPLEX_SUBUNIT_ORGANIZATION	2.43719e-05	0.00814235	1.36374	GO_LARGE_RIBOSOMAL_SUBUNIT	8.97662e-05	0.028579	1.89808
GO_CELLULAR_RESPIRATION	2.51852e-05	0.00815719	1.91386	GO_NEGATIVE_REGULATION_OF_CELL_DEATH	9.0198e-05	0.028579	1.50347
GO_KINASE_INHIBITOR_ACTIVITY	3.00852e-05	0.00953242	2.11234	GO_CALCIUM_ION_BINDING	8.75864e-05	0.028579	-1.55065
HP_INCREASED_CSF_LACTATE	3.42331e-05	0.0104836	2.13377	GO_NADH_DEHYDROGENASE_COMPLEX_ASSEMBLY	0.000101082	0.0289054	2.00009
GO_MHC_CLASS_I_PROTEIN_COMPLEX	3.49414e-05	0.0104836	1.94379	GO_VIRAL_GENE_EXPRESSION	0.000101645	0.0289054	1.79778
GO_CELL_CELL_SIGNALING	3.52451e-05	0.0104836	1.40256	GO_NEURON_DEATH	9.8902e-05	0.0289054	1.68541
GO_CYTOCHROME_COMPLEX	3.64496e-05	0.0106251	2.13237	GO_NEGATIVE_REGULATION_OF_CREB_TRANSCRIPTION_FACTOR_ACTIVITY	9.78763e-05	0.0289054	1.63931
GO_MITOCHONDRIAL_RESPIRATORY_CHAIN_COMPLEX_ASSEMBLY	3.83531e-05	0.0109607	2.05269	GO_ESTABLISHMENT_OF_PROTEIN_LOCALIZATION_TO_ORGANELLE	9.80988e-05	0.0289054	1.53242
GO_LUMENAL_SIDE_OF_ENDOPLASMIC_RETICULUM_MEMBRANE	4.74339e-05	0.0132952	2.0865	GO_ARACHIDONIC_ACID_MONOOXYGENASE_ACTIVITY	0.000103127	0.0289054	-1.97386
GO_PROTON_TRANSMEMBRANE_TRANSPORT	5.81358e-05	0.0159873	1.96086	GO_SMALL_RIBOSOMAL_SUBUNIT	0.00011491	0.0292421	2.05676
GO_POSITIVE_REGULATION_OF_T_CELL_MEDIATED_CYTOTOXICITY	6.01955e-05	0.0162472	1.96771	GO_NEGATIVE_REGULATION_OF_TRANSPORT	0.000111232	0.0292421	1.67368
GO_OXIDOREDUCTASE_ACTIVITY_ACTING_ON_NAD_P_H	6.32051e-05	0.0167494	2.15675	GO_CELL_BODY	0.00011674	0.0292421	1.49072
GO_AMIDE_BIOSYNTHETIC_PROCESS	6.98459e-05	0.0181787	1.481	GO_SYMBIOTIC_PROCESS	0.000113591	0.0292421	1.46545
GO_CYTOSOLIC_LARGE_RIBOSOMAL_SUBUNIT	8.48125e-05	0.0213128	2.2726	GO_NEGATIVE_REGULATION_OF_MOLECULAR_FUNCTION	0.000117539	0.0292421	1.46256
GO_RESPONSE_TO_L_ASCORBIC_ACID	8.34992e-05	0.0213128	-1.53772	GO_CATALYTIC_COMPLEX	0.000118373	0.0292421	1.36714
GO_MITOCHONDRION_ORGANIZATION	9.63185e-05	0.0237939	1.55584	GO_CILIUM	0.000107365	0.0292421	-1.48221
GO_POSITIVE_REGULATION_OF_ALKALINE_PHOSPHATASE_ACTIVITY	9.8533e-05	0.0239353	-1.91209	GO_NEGATIVE_REGULATION_OF_PROTEIN_MODIFICATION_PROCESS	0.000126658	0.0307674	1.53621
GO_ANTIGEN_BINDING	0.00010311	0.0246365	2.08591	GO_NADH_DEHYDROGENASE_COMPLEX	0.000129132	0.030854	2.0565
GO_VIRAL_GENE_EXPRESSION	0.000105454	0.0247902	1.86037	GO_MEMBRANE_PROTEIN_COMPLEX	0.000135594	0.0318756	1.4079
GO_SECRETION	0.000116345	0.0269164	1.41739	GO_CYTOSOLIC_RIBOSOME	0.000138032	0.0319336	2.04704
HP_ABNORMAL_BRAIN_LACTATE_LEVEL_BY_MRS	0.000120764	0.0275022	2.00557	GO_PROTEIN_FOLDING	0.000146002	0.0332496	1.77867
GO_NADH_DEHYDROGENASE_ACTIVITY	0.000128751	0.0279944	2.20472	GO_PROTEIN_LOCALIZATION_TO_MEMBRANE	0.000151768	0.0335154	1.49904
GO_PEPTIDE_ANTIGEN_BINDING	0.000129258	0.0279944	2.07262	GO_PROTEIN_CONTAINING_COMPLEX_SUBUNIT_ORGANIZATION	0.000150901	0.0335154	1.33168
GO_PROTON_CHANNEL_ACTIVITY	0.000130608	0.0279944	2.02598	GO_CELLULAR_AMIDE_METABOLIC_PROCESS	0.000160219	0.0348536	1.40994
GO_PROTON_TRANSPORTING_ATP_SYNTHASE_ACTIVITY_ROTATIONAL_MECHANISM	0.000130608	0.0279944	2.02598	GO_MITOCHONDRIAL_ENVELOPE	0.000165232	0.0349022	1.46377
GO_BETA_2_MICROGLOBULIN_BINDING	0.000147238	0.0311014	1.6289	HP_RECURRENT_LOWER_RESPIRATORY_TRACT_INFECTIONS	0.000163916	0.0349022	-1.95546
GO_DATP_METABOLIC_PROCESS	0.00015764	0.0328229	1.71718	GO_RESPONSE_TO_EXTRACELLULAR_STIMULUS	0.000177025	0.0365355	1.5966
HP_OPTIC_NEUROPATHY	0.000169379	0.0344126	1.98057	GO_NEGATIVE_REGULATION_OF_PROTEIN_METABOLIC_PROCESS	0.000177977	0.0365355	1.44451
HP_MIXED_DEMYELINATING_AND_AXONAL_POLYNEUROPATHY	0.000169997	0.0344126	1.89763	GO_GTPASE_ACTIVITY	0.00018371	0.0366791	1.70781
GO_ATP_SYNTHESIS_COUPLED_PROTON_TRANSPORT	0.000177416	0.0351701	2.0499	GO_SOMATODENDRITIC_COMPARTMENT	0.000181725	0.0366791	1.43126
HP_APLASIA_HYPOPLASIA_OF_THE_CEREBRAL_WHITE_MATTER	0.000178565	0.0351701	1.98063	GO_PEPTIDE_BIOSYNTHETIC_PROCESS	0.000215287	0.0424027	1.45711
GO_KETONE_BODY_BIOSYNTHETIC_PROCESS	0.000189437	0.0368139	-1.97486	GO_NADH_DEHYDROGENASE_ACTIVITY	0.000222181	0.0431771	2.13596
GO_RESPONSE_TO_GLUCAGON	0.000202921	0.0389153	2.03532	GO_NEGATIVE_REGULATION_OF_TRANSCRIPTION_BY_RNA_POLYMERASE_II	0.000225845	0.0433118	1.47876
GO_MITOCHONDRIAL_ELECTRON_TRANSPORT_NADH_TO_UBIQUINONE	0.000220546	0.0407998	2.15121	HP_PNEUMONIA	0.000236972	0.0448553	-1.76969
GO_SMALL_RIBOSOMAL_SUBUNIT	0.000223944	0.0407998	2.11998	GO_BLOOD_VESSEL_ENDOTHELIAL_CELL_MIGRATION	0.000245008	0.0454493	1.90435
GO_TRANSLATIONAL_TERMINATION	0.000218729	0.0407998	1.8954	GO_NEURON_APOPTOTIC_PROCESS	0.000253494	0.0454493	1.72148
GO_MINERALOCORTICOID_METABOLIC_PROCESS	0.000223793	0.0407998	-1.74199	GO_RESPONSE_TO_ENDOPLASMIC_RETICULUM_STRESS	0.000250247	0.0454493	1.65561
GO_KETONE_BODY_METABOLIC_PROCESS	0.000235668	0.0424057	-1.99256	GO_NEGATIVE_REGULATION_OF_PHOSPHORYLATION	0.000255701	0.0454493	1.59932
GO_PROTEIN_LOCALIZATION_TO_ORGANELLE	0.000246689	0.0438474	1.4064	GO_APICAL_PART_OF_CELL	0.000251985	0.0454493	-1.59009
GO_COGNITION	0.000251608	0.044183	1.65593
GO_NADH_DEHYDROGENASE_COMPLEX_ASSEMBLY	0.000261723	0.0447564	2.06686
GO_PEPTIDE_HORMONE_BINDING	0.000265962	0.0447564	2.00484
GO_OXIDOREDUCTASE_ACTIVITY	0.000263343	0.0447564	1.49356
GO_SENSORY_PERCEPTION_OF_CHEMICAL_STIMULUS	0.000267156	0.0447564	-1.94845
GO_CELL_BODY	0.0002833	0.0469216	1.49823
GO_ORGANELLAR_RIBOSOME	0.000298623	0.0483604	1.97649
GO_INTRACELLULAR_PROTEIN_TRANSPORT	0.000296615	0.0483604	1.35546
GO_NUCLEAR_TRANSCRIBED_MRNA_CATABOLIC_PROCESS_NONSENSE_MEDIATED_DECAY	0.000302732	0.048487	1.92966
GO_NEGATIVE_REGULATION_OF_TRANSFERASE_ACTIVITY	0.000309157	0.0489779	1.7174
GO_TRAIL_BINDING	0.000313731	0.049168	1.62036

### Sheet: Ex_L6IT
Grin2a+/-				Grin2a-/-
GO_pathway	pval	padj	NES	GO_pathway	pval	padj	NES
GO_ESTABLISHMENT_OF_PROTEIN_LOCALIZATION_TO_ENDOPLASMIC_RETICULUM	3.20787e-08	0.000456352	2.26556	GO_RESPONSE_TO_TOPOLOGICALLY_INCORRECT_PROTEIN	1.16449e-06	0.005522	2.00566
GO_COTRANSLATIONAL_PROTEIN_TARGETING_TO_MEMBRANE	3.00217e-07	0.00111934	2.1853	GO_GENERATION_OF_PRECURSOR_METABOLITES_AND_ENERGY	5.53225e-07	0.005522	1.7979
GO_TRANSLATIONAL_INITIATION	3.14731e-07	0.00111934	2.07179	HP_HYPOPIGMENTED_SKIN_PATCHES	1.12425e-06	0.005522	-2.29938
GO_RESPONSE_TO_TOPOLOGICALLY_INCORRECT_PROTEIN	1.62303e-07	0.00111934	2.06426	GO_SOMATODENDRITIC_COMPARTMENT	1.6479e-06	0.00586077	1.5822
GO_ENDOPLASMIC_RETICULUM_UNFOLDED_PROTEIN_RESPONSE	6.58679e-07	0.00187407	2.1088	GO_ENDOPLASMIC_RETICULUM_UNFOLDED_PROTEIN_RESPONSE	6.34403e-06	0.0128929	2.05316
GO_CYTOSOLIC_RIBOSOME	1.30966e-06	0.00310521	2.15993	GO_DENDRITIC_TREE	5.892e-06	0.0128929	1.62428
GO_SYNAPSE	1.66002e-06	0.00337364	1.48306	GO_SYNAPSE	5.29534e-06	0.0128929	1.46638
GO_PROTEIN_LOCALIZATION_TO_ENDOPLASMIC_RETICULUM	2.64879e-06	0.00376817	2.06816	GO_GTPASE_ACTIVITY	2.68398e-05	0.0349183	1.78128
GO_OXIDATIVE_PHOSPHORYLATION	2.46026e-06	0.00376817	2.03279	GO_GUANYL_NUCLEOTIDE_BINDING	2.86149e-05	0.0349183	1.72495
GO_ESTABLISHMENT_OF_PROTEIN_LOCALIZATION_TO_ORGANELLE	2.22449e-06	0.00376817	1.69068	GO_ATP_METABOLIC_PROCESS	3.03922e-05	0.0349183	1.72253
GO_STRUCTURAL_CONSTITUENT_OF_RIBOSOME	6.81413e-06	0.00881253	2.05968	GO_DISTAL_AXON	3.1909e-05	0.0349183	1.72109
GO_CELLULAR_RESPIRATION	8.48951e-06	0.00934536	1.89141	GO_AXON	2.52653e-05	0.0349183	1.51861
GO_DEVELOPMENTAL_PROCESS_INVOLVED_IN_REPRODUCTION	8.53998e-06	0.00934536	-1.6091	GO_DEVELOPMENTAL_PROCESS_INVOLVED_IN_REPRODUCTION	2.56978e-05	0.0349183	-1.58004
GO_POSTSYNAPSE	9.86957e-06	0.0100289	1.56378	HP_ABNORMAL_SPERMATOGENESIS	3.5458e-05	0.0360304	-2.14856
GO_GAMETE_GENERATION	1.07813e-05	0.010225	-1.66729	GO_NEGATIVE_REGULATION_OF_RESPONSE_TO_ENDOPLASMIC_RETICULUM_STRESS	4.6974e-05	0.0393725	2.09077
GO_IRE1_MEDIATED_UNFOLDED_PROTEIN_RESPONSE	1.45155e-05	0.0124085	2.08499	GO_TRANSLATIONAL_INITIATION	4.64081e-05	0.0393725	1.77941
HP_FUNCTIONAL_ABNORMALITY_OF_MALE_INTERNAL_GENITALIA	1.48281e-05	0.0124085	-2.07762	GO_GAMETE_GENERATION	4.705e-05	0.0393725	-1.61411
GO_RIBOSOMAL_SUBUNIT	1.72525e-05	0.0129176	1.93248	HP_GANGLIONEUROMA	5.09953e-05	0.0403033	1.52235
GO_GENERATION_OF_PRECURSOR_METABOLITES_AND_ENERGY	1.67786e-05	0.0129176	1.64262	GO_CELLULAR_RESPONSE_TO_TOPOLOGICALLY_INCORRECT_PROTEIN	5.86287e-05	0.0438974	1.89829
HP_ABNORMAL_MALE_REPRODUCTIVE_SYSTEM_PHYSIOLOGY	1.9053e-05	0.0135524	-2.03949	HP_HYPOPIGMENTATION_OF_THE_SKIN	6.25266e-05	0.0444752	-1.90613
GO_ATP_SYNTHESIS_COUPLED_ELECTRON_TRANSPORT	2.19199e-05	0.0138041	1.97434
GO_ENERGY_DERIVATION_BY_OXIDATION_OF_ORGANIC_COMPOUNDS	2.11394e-05	0.0138041	1.77045
GO_MALE_GAMETE_GENERATION	2.23179e-05	0.0138041	-1.70904
GO_GLYCOLIPID_TRANSPORT	2.43454e-05	0.0144307	1.50564
GO_RESPONSE_TO_ENDOPLASMIC_RETICULUM_STRESS	2.91955e-05	0.0166134	1.78927
GO_RESPIRATORY_ELECTRON_TRANSPORT_CHAIN	3.30002e-05	0.0173874	1.94089
GO_ATP_METABOLIC_PROCESS	3.22844e-05	0.0173874	1.72067
GO_REGULATION_OF_DNA_TEMPLATED_TRANSCRIPTION_IN_RESPONSE_TO_STRESS	3.76536e-05	0.0191307	1.93759
GO_ELECTRON_TRANSPORT_CHAIN	3.92888e-05	0.0192732	1.89286
GO_CELLULAR_RESPONSE_TO_TOPOLOGICALLY_INCORRECT_PROTEIN	4.16919e-05	0.0197703	1.95321
GO_RIBOSOME	4.37169e-05	0.0199615	1.80995
GO_DENDRITIC_TREE	4.49014e-05	0.0199615	1.51962
GO_RESPIRASOME	5.00077e-05	0.0215578	1.94967
GO_RESPONSE_TO_INTERLEUKIN_4	5.48251e-05	0.0229395	1.96577
GO_VIRAL_GENE_EXPRESSION	5.65276e-05	0.022976	1.8395
GO_RESPIRATORY_CHAIN_COMPLEX	6.00663e-05	0.0230947	1.93926
GO_SOMATODENDRITIC_COMPARTMENT	5.99418e-05	0.0230947	1.4829
GO_NEGATIVE_REGULATION_OF_RESPONSE_TO_ENDOPLASMIC_RETICULUM_STRESS	6.31936e-05	0.0236577	2.06655
GO_DOLICHYL_DIPHOSPHOOLIGOSACCHARIDE_PROTEIN_GLYCOTRANSFERASE_ACTIVITY	9.80536e-05	0.0348728	1.80719
GO_OLIGOSACCHARYL_TRANSFERASE_ACTIVITY	9.80536e-05	0.0348728	1.80719
GO_CYTOSOLIC_SMALL_RIBOSOMAL_SUBUNIT	0.000113697	0.037769	1.95637
GO_REGULATION_OF_NEURON_PROJECTION_DEVELOPMENT	0.000114162	0.037769	1.53865
GO_MOTILE_CILIUM	0.000111573	0.037769	-1.91939
GO_CELL_BODY	0.000137395	0.0415868	1.53129
GO_ENDOPLASMIC_RETICULUM	0.000132154	0.0415868	1.43118
GO_CILIUM_MOVEMENT	0.000136043	0.0415868	-2.03021
GO_PROTEIN_COMPLEX_INVOLVED_IN_CELL_ADHESION	0.000134664	0.0415868	-2.05951
GO_PEPTIDE_DISULFIDE_OXIDOREDUCTASE_ACTIVITY	0.000144357	0.0427839	1.91242
GO_REGULATION_OF_INFLAMMATORY_RESPONSE_TO_ANTIGENIC_STIMULUS	0.0001492	0.0433166	1.85222
GO_PROTEIN_LOCALIZATION_TO_NUCLEOPLASM	0.000160573	0.0452483	1.97178
GO_INNER_MITOCHONDRIAL_MEMBRANE_PROTEIN_COMPLEX	0.000165395	0.0452483	1.83902
GO_REPRODUCTION	0.00016502	0.0452483	-1.42064
GO_POSITIVE_REGULATION_OF_TELOMERASE_RNA_LOCALIZATION_TO_CAJAL_BODY	0.000185436	0.0496841	1.96585
GO_POTASSIUM_CHANNEL_INHIBITOR_ACTIVITY	0.000188594	0.0496841	-1.96902

### Sheet: Fibroblasts
Grin2a+/-				Grin2a-/-
No Significant Genes				GO_pathway	pval	padj	NES
				GO_OXIDATIVE_PHOSPHORYLATION	2.00242e-10	2.84083e-06	2.38625
				GO_RESPIRATORY_ELECTRON_TRANSPORT_CHAIN	4.9698e-10	3.52533e-06	2.42774
				GO_ATP_SYNTHESIS_COUPLED_ELECTRON_TRANSPORT	8.27705e-09	3.91422e-05	2.33874
				GO_INNER_MITOCHONDRIAL_MEMBRANE_PROTEIN_COMPLEX	1.33094e-08	4.72051e-05	2.24957
				GO_ELECTRON_TRANSPORT_CHAIN	4.47953e-08	0.000127102	2.21754
				GO_RESPIRATORY_CHAIN_COMPLEX	9.00002e-08	0.000212806	2.30671
				GO_MITOCHONDRIAL_PROTEIN_COMPLEX	5.3976e-07	0.00109394	2.01588
				GO_RESPIRASOME	6.84306e-07	0.00121353	2.18854
				GO_MITOCHONDRIAL_ELECTRON_TRANSPORT_NADH_TO_UBIQUINONE	9.32427e-07	0.0014316	2.2838
				GO_PROTON_TRANSMEMBRANE_TRANSPORT	1.00909e-06	0.0014316	2.13444
				HP_LACTIC_ACIDOSIS	1.32074e-06	0.0017034	2.14768
				HP_MITOCHONDRIAL_MYOPATHY	1.46704e-06	0.00173441	2.30661
				GO_NADH_DEHYDROGENASE_ACTIVITY	1.99077e-06	0.00217254	2.26926
				GO_OXIDOREDUCTASE_ACTIVITY_ACTING_ON_NAD_P_H_QUINONE_OR_SIMILAR_COMPOUND_AS_ACCEPTOR	2.75245e-06	0.00276858	2.29509
				HP_LEUKODYSTROPHY	2.92724e-06	0.00276858	2.22114
				GO_ESTABLISHMENT_OF_PROTEIN_LOCALIZATION_TO_ENDOPLASMIC_RETICULUM	3.43096e-06	0.00304219	2.11278
				GO_COTRANSLATIONAL_PROTEIN_TARGETING_TO_MEMBRANE	3.93559e-06	0.00328436	2.14406
				GO_CELLULAR_RESPIRATION	4.23066e-06	0.00333446	2.00834
				GO_OXIDOREDUCTASE_ACTIVITY	4.92214e-06	0.00367529	1.78507
				GO_PROTON_TRANSMEMBRANE_TRANSPORTER_ACTIVITY	5.37379e-06	0.0038119	2.14057
				HP_OPTIC_NEUROPATHY	6.99543e-06	0.00472591	2.22042
				HP_DEMENTIA	8.55992e-06	0.00551998	2.00921
				GO_ATP_METABOLIC_PROCESS	1.45192e-05	0.00895584	1.83171
				GO_CYTOSOLIC_RIBOSOME	1.52767e-05	0.00903044	2.04234
				HP_REDUCED_CONSCIOUSNESS_CONFUSION	1.62604e-05	0.00922748	1.88344
				GO_PROTON_TRANSPORTING_TWO_SECTOR_ATPASE_COMPLEX	2.01726e-05	0.0110073	2.18519
				HP_ABNORMAL_MITOCHONDRIA_IN_MUSCLE_TISSUE	2.17632e-05	0.0114353	2.17713
				GO_NADH_DEHYDROGENASE_COMPLEX_ASSEMBLY	2.57071e-05	0.0130252	2.11939
				GO_MITOCHONDRIAL_RESPIRATORY_CHAIN_COMPLEX_ASSEMBLY	3.17986e-05	0.0155561	2.05341
				HP_ABNORMAL_CIRCULATING_CARBOHYDRATE_CONCENTRATION	3.53869e-05	0.0167345	2.13169
				GO_NADH_DEHYDROGENASE_COMPLEX	3.74551e-05	0.0171412	2.1126
				HP_FETAL_DISTRESS	5.00076e-05	0.0199093	2.15056
				GO_CELLULAR_RESPONSE_TO_VASCULAR_ENDOTHELIAL_GROWTH_FACTOR_STIMULUS	5.05205e-05	0.0199093	2.11878
				GO_OXIDOREDUCTASE_COMPLEX	4.80518e-05	0.0199093	2.01535
				GO_REGULATION_OF_T_CELL_ACTIVATION	4.81198e-05	0.0199093	1.8898
				HP_BOWING_OF_THE_LEGS	4.66989e-05	0.0199093	-1.88177
				GO_STRUCTURAL_CONSTITUENT_OF_RIBOSOME	5.932e-05	0.0227452	1.91839
				HP_INCREASED_SERUM_PYRUVATE	6.69081e-05	0.0249796	2.08796
				HP_ABNORMALITY_OF_THE_CALF	6.9024e-05	0.0251088	-1.75124
				HP_MUSCLE_ABNORMALITY_RELATED_TO_MITOCHONDRIAL_DYSFUNCTION	8.17842e-05	0.0290068	2.04442
				GO_PROTEIN_LOCALIZATION_TO_ENDOPLASMIC_RETICULUM	8.5285e-05	0.0295107	1.90708
				HP_PROXIMAL_TUBULOPATHY	0.000102571	0.034647	2.07748
				HP_INCREASED_CSF_LACTATE	0.000127893	0.0391433	1.98584
				HP_ABNORMAL_CSF_METABOLITE_LEVEL	0.000125796	0.0391433	1.97999
				GO_HEPARIN_BINDING	0.000132437	0.0391433	1.96187
				HP_ABNORMAL_CNS_MYELINATION	0.000124928	0.0391433	1.87862
				GO_ENDOPLASMIC_RETICULUM_LUMEN	0.000131996	0.0391433	1.81377
				HP_ENCEPHALOPATHY	0.000130364	0.0391433	1.79356
				HP_ABNORMAL_METABOLIC_BRAIN_IMAGING_BY_MRS	0.000140064	0.0397417	2.11392
				GO_MITOCHONDRIAL_ENVELOPE	0.000138085	0.0397417	1.55337
				HP_CENTROCECAL_SCOTOMA	0.000149903	0.0416994	2.04321
				GO_CYTOSOLIC_LARGE_RIBOSOMAL_SUBUNIT	0.000165574	0.0443206	2.04817
				HP_ABNORMALITY_OF_ACID_BASE_HOMEOSTASIS	0.000163023	0.0443206	1.74034
				GO_ENERGY_DERIVATION_BY_OXIDATION_OF_ORGANIC_COMPOUNDS	0.000172667	0.0453636	1.74321
				GO_RIBOSOMAL_SUBUNIT	0.000187218	0.0482921	1.83745

### Sheet: Inhibitory_Neurons_Pooled
Grin2a+/-				Grin2a-/-
GO_pathway	pval	padj	NES	GO_pathway	pval	padj	NES
GO_RIBOSOMAL_SUBUNIT	9.98354e-09	4.67246e-05	2.14979	GO_MITOCHONDRIAL_PROTEIN_COMPLEX	1e-10	9.20398e-07	2.10791
GO_PROTEIN_FOLDING	4.6029e-09	4.67246e-05	2.12418	GO_MOLECULAR_TRANSDUCER_ACTIVITY	1.25438e-10	9.20398e-07	-1.83307
GO_RIBOSOME	6.98167e-09	4.67246e-05	2.06434	GO_INNER_MITOCHONDRIAL_MEMBRANE_PROTEIN_COMPLEX	1.46345e-08	6.19442e-05	2.19717
GO_MITOCHONDRIAL_PROTEIN_COMPLEX	1.27358e-08	4.67246e-05	1.98571	GO_INTRINSIC_COMPONENT_OF_PLASMA_MEMBRANE	2.11053e-08	6.19442e-05	-1.55779
GO_OXIDATIVE_PHOSPHORYLATION	1.10539e-07	0.000324433	2.13105	GO_EXTRACELLULAR_MATRIX	1.97613e-08	6.19442e-05	-1.88086
GO_STRUCTURAL_CONSTITUENT_OF_RIBOSOME	2.05564e-07	0.000476518	2.11691	GO_OXIDATIVE_PHOSPHORYLATION	3.0019e-08	6.29326e-05	2.15212
GO_PROTEIN_CONTAINING_COMPLEX_SUBUNIT_ORGANIZATION	2.273e-07	0.000476518	1.42651	GO_MITOCHONDRION	2.8989e-08	6.29326e-05	1.48303
GO_RIBONUCLEOPROTEIN_COMPLEX	8.84042e-07	0.00162166	1.61586	GO_MITOCHONDRIAL_ENVELOPE	6.16225e-08	9.0431e-05	1.6266
GO_ATP_SYNTHESIS_COUPLED_ELECTRON_TRANSPORT	1.01654e-06	0.00165753	2.09767	GO_CELL_MOTILITY	5.31072e-08	9.0431e-05	-1.49755
GO_MITOCHONDRIAL_ENVELOPE	1.83979e-06	0.00269989	1.55672	GO_REPRODUCTION	5.5593e-08	9.0431e-05	-1.53139
GO_PEPTIDE_METABOLIC_PROCESS	2.1936e-06	0.00292646	1.55204	GO_CILIUM_MOVEMENT	1.05979e-07	0.000141385	-2.22789
GO_RESPIRASOME	4.20735e-06	0.00363193	2.09857	GO_CELLULAR_RESPIRATION	2.3006e-07	0.000281345	1.96852
GO_LARGE_RIBOSOMAL_SUBUNIT	3.56254e-06	0.00363193	2.05185	GO_RESPIRASOME	2.89249e-07	0.000283129	2.15821
GO_INNER_MITOCHONDRIAL_MEMBRANE_PROTEIN_COMPLEX	3.97855e-06	0.00363193	1.98484	GO_ATP_METABOLIC_PROCESS	2.89399e-07	0.000283129	1.84291
GO_CELLULAR_RESPIRATION	4.10738e-06	0.00363193	1.8505	GO_ORGANELLE_INNER_MEMBRANE	2.76034e-07	0.000283129	1.68179
GO_ATP_METABOLIC_PROCESS	4.12865e-06	0.00363193	1.77989	GO_RIBONUCLEOPROTEIN_COMPLEX_BIOGENESIS	4.26235e-07	0.000390937	1.69882
GO_EXTRACELLULAR_STRUCTURE_ORGANIZATION	4.18544e-06	0.00363193	-1.81	GO_RIBOSOME_BIOGENESIS	8.1979e-07	0.000628047	1.79204
GO_PEPTIDE_BIOSYNTHETIC_PROCESS	4.56969e-06	0.00372556	1.57277	GO_MITOCHONDRION_ORGANIZATION	8.04703e-07	0.000628047	1.64049
GO_AMIDE_BIOSYNTHETIC_PROCESS	6.50827e-06	0.00502678	1.51646	GO_TRANSCRIPTION_REGULATOR_ACTIVITY	8.90132e-07	0.000628047	1.44898
GO_RESPIRATORY_CHAIN_COMPLEX	7.63292e-06	0.00533396	2.09755	GO_CELL_SURFACE	7.77243e-07	0.000628047	-1.66693
GO_ORGANELLE_INNER_MEMBRANE	7.3528e-06	0.00533396	1.58413	GO_LEUKOCYTE_MIGRATION	8.98739e-07	0.000628047	-1.8576
GO_UNFOLDED_PROTEIN_BINDING	9.65674e-06	0.00644149	2.04544	GO_COLLAGEN_CONTAINING_EXTRACELLULAR_MATRIX	9.47336e-07	0.000631916	-1.84471
GO_ORGANELLAR_RIBOSOME	1.23305e-05	0.00786741	2.04365	GO_RNA_BINDING	1.11017e-06	0.000708338	1.415
GO_MITOCHONDRIAL_TRANSLATION	1.47889e-05	0.00904281	1.89694	GO_CILIUM_OR_FLAGELLUM_DEPENDENT_CELL_MOTILITY	1.23718e-06	0.000756487	-2.16708
GO_COTRANSLATIONAL_PROTEIN_TARGETING_TO_MEMBRANE	1.94301e-05	0.00947428	2.07069	GO_RESPIRATORY_CHAIN_COMPLEX	1.30231e-06	0.000764455	2.16942
GO_RESPIRATORY_ELECTRON_TRANSPORT_CHAIN	1.72243e-05	0.00947428	1.90098	GO_RIBONUCLEOPROTEIN_COMPLEX	1.36673e-06	0.000771414	1.56428
GO_NEGATIVE_REGULATION_OF_TRANSCRIPTION_BY_RNA_POLYMERASE_II	1.99418e-05	0.00947428	1.52797	GO_GENERATION_OF_PRECURSOR_METABOLITES_AND_ENERGY	1.55597e-06	0.000815494	1.62662
GO_CELLULAR_AMIDE_METABOLIC_PROCESS	2.00138e-05	0.00947428	1.45381	GO_EXTRACELLULAR_STRUCTURE_ORGANIZATION	1.52121e-06	0.000815494	-1.81672
GO_ORGANONITROGEN_COMPOUND_BIOSYNTHETIC_PROCESS	1.64523e-05	0.00947428	1.37724	GO_CATALYTIC_COMPLEX	2.6428e-06	0.00133735	1.41167
GO_CELL_MATRIX_ADHESION_MEDIATOR_ACTIVITY	1.87574e-05	0.00947428	-1.89326	GO_EXTERNAL_SIDE_OF_PLASMA_MEMBRANE	3.1127e-06	0.00152263	-1.9164
GO_COLLAGEN_BINDING_INVOLVED_IN_CELL_MATRIX_ADHESION	1.87574e-05	0.00947428	-1.89326	GO_SERINE_TYPE_ENDOPEPTIDASE_INHIBITOR_ACTIVITY	3.39966e-06	0.00160935	-2.24221
GO_REPRODUCTION	2.88691e-05	0.0132392	-1.37382	GO_DNA_BINDING_TRANSCRIPTION_FACTOR_ACTIVITY	3.75223e-06	0.00172075	1.49727
GO_RIBONUCLEOPROTEIN_COMPLEX_BIOGENESIS	3.35956e-05	0.0149399	1.58184	GO_PROTEIN_FOLDING	5.31307e-06	0.00236271	1.83354
GO_MITOCHONDRION	3.57871e-05	0.0154463	1.35947	GO_SPERM_MOTILITY	6.06458e-06	0.00261758	-2.15172
GO_MITOCHONDRION_ORGANIZATION	5.93115e-05	0.0248685	1.50053	GO_ATP_SYNTHESIS_COUPLED_ELECTRON_TRANSPORT	7.38355e-06	0.00309582	2.0095
GO_TRANSLATIONAL_TERMINATION	6.41451e-05	0.026148	1.91083	GO_RIBOSOME	8.35986e-06	0.0034078	1.80828
GO_ESTABLISHMENT_OF_PROTEIN_LOCALIZATION_TO_MEMBRANE	6.69746e-05	0.0265636	1.64137	GO_OLFACTORY_RECEPTOR_ACTIVITY	9.08128e-06	0.00360183	-2.12717
GO_DNA_BINDING_TRANSCRIPTION_REPRESSOR_ACTIVITY	7.51075e-05	0.0289252	1.70607	GO_BIOLOGICAL_ADHESION	1.08331e-05	0.00417703	-1.43315
GO_EXTRACELLULAR_MATRIX	7.6871e-05	0.0289252	-1.57301	GO_RECEPTOR_COMPLEX	1.11008e-05	0.00417703	-1.68156
GO_NEURON_FATE_SPECIFICATION	8.7943e-05	0.0314772	-1.96988	GO_PROTEIN_TARGETING	1.22575e-05	0.00449696	1.62084
HP_COMBINED_IMMUNODEFICIENCY	8.72025e-05	0.0314772	-2.08598	GO_ENVELOPE	1.34775e-05	0.00482397	1.41002
GO_ENVELOPE	9.6619e-05	0.0337591	1.36252	GO_REGULATION_OF_DNA_TEMPLATED_TRANSCRIPTION_IN_RESPONSE_TO_STRESS	1.54395e-05	0.00528691	1.94863
GO_BIOLOGICAL_ADHESION	0.000104393	0.0356272	-1.35582	GO_PEPTIDE_METABOLIC_PROCESS	1.54915e-05	0.00528691	1.49071
GO_MITOCHONDRIAL_LARGE_RIBOSOMAL_SUBUNIT	0.000108035	0.0360321	1.97116	GO_G_PROTEIN_COUPLED_RECEPTOR_ACTIVITY	1.59378e-05	0.00531563	-1.79833
GO_ESTABLISHMENT_OF_PROTEIN_LOCALIZATION_TO_ENDOPLASMIC_RETICULUM	0.000115095	0.0373402	1.91982	GO_ESTABLISHMENT_OF_PROTEIN_LOCALIZATION_TO_MEMBRANE	1.75056e-05	0.00570876	1.68528
HP_ABNORMALITY_OF_RENIN_ANGIOTENSIN_SYSTEM	0.000117046	0.0373402	-1.95925	GO_INTRACELLULAR_PROTEIN_TRANSPORT	1.99507e-05	0.00636471	1.3929
HP_RENAL_SALT_WASTING	0.000122497	0.0380228	-1.9235	GO_SECONDARY_ACTIVE_TRANSMEMBRANE_TRANSPORTER_ACTIVITY	2.2053e-05	0.0068857	-1.81755
GO_SYNAPTONEMAL_STRUCTURE	0.000124368	0.0380228	-2.06492	GO_RESPONSE_TO_TOPOLOGICALLY_INCORRECT_PROTEIN	2.40002e-05	0.00718782	1.79907
HP_FAILURE_TO_THRIVE_SECONDARY_TO_RECURRENT_INFECTIONS	0.000129149	0.0386789	-1.54045	GO_PEPTIDE_BIOSYNTHETIC_PROCESS	2.39404e-05	0.00718782	1.52202
GO_DNA_BINDING_TRANSCRIPTION_FACTOR_ACTIVITY	0.000131852	0.0386984	1.40814	GO_ESTABLISHMENT_OF_PROTEIN_LOCALIZATION_TO_ORGANELLE	2.50084e-05	0.00733996	1.53197
GO_GENERATION_OF_PRECURSOR_METABOLITES_AND_ENERGY	0.000139103	0.0400262	1.50791	GO_CONDENSED_NUCLEAR_CHROMOSOME	2.59633e-05	0.00747082	-2.05057
GO_ELECTRON_TRANSPORT_CHAIN	0.00015257	0.043057	1.75414	GO_AEROBIC_RESPIRATION	2.72902e-05	0.00755628	1.97226
				GO_ENERGY_DERIVATION_BY_OXIDATION_OF_ORGANIC_COMPOUNDS	2.6981e-05	0.00755628	1.68915
				GO_RESPIRATORY_ELECTRON_TRANSPORT_CHAIN	3.06504e-05	0.00832953	1.89347
				GO_SYNAPTONEMAL_STRUCTURE	3.257e-05	0.00869028	-2.0998
				GO_OXIDOREDUCTASE_COMPLEX	3.64916e-05	0.00926647	1.92268
				GO_PROTEIN_LOCALIZATION_TO_ORGANELLE	3.72553e-05	0.00926647	1.43158
				GO_CILIUM	3.72015e-05	0.00926647	-1.52328
				GO_APICAL_PLASMA_MEMBRANE	3.69382e-05	0.00926647	-1.70753
				GO_NEGATIVE_REGULATION_OF_TRANSCRIPTION_BY_RNA_POLYMERASE_II	4.32001e-05	0.010566	1.45702
				GO_INTRACELLULAR_TRANSPORT	4.50927e-05	0.0108481	1.32353
				GO_DNA_BINDING_TRANSCRIPTION_REPRESSOR_ACTIVITY	4.73163e-05	0.0111995	1.69492
				GO_SENSORY_PERCEPTION	5.43898e-05	0.0126694	-1.58133
				GO_MITOCHONDRIAL_GENE_EXPRESSION	5.55817e-05	0.0127447	1.72592
				GO_UNFOLDED_PROTEIN_BINDING	5.97577e-05	0.0134915	1.92542
				GO_AMIDE_BIOSYNTHETIC_PROCESS	6.44335e-05	0.0143267	1.43774
				GO_NADH_DEHYDROGENASE_COMPLEX_ASSEMBLY	7.28483e-05	0.0157213	1.94439
				GO_G_PROTEIN_COUPLED_RECEPTOR_SIGNALING_PATHWAY	7.22179e-05	0.0157213	-1.4949
				GO_RRNA_METABOLIC_PROCESS	8.40788e-05	0.0177128	1.66875
				GO_MULTICELLULAR_ORGANISM_REPRODUCTION	8.44904e-05	0.0177128	-1.47041
				GO_NADH_DEHYDROGENASE_COMPLEX	9.05668e-05	0.0184005	2.00033
				GO_ORGANONITROGEN_COMPOUND_BIOSYNTHETIC_PROCESS	9.15325e-05	0.0184005	1.32783
				GO_DEVELOPMENTAL_PROCESS_INVOLVED_IN_REPRODUCTION	8.9052e-05	0.0184005	-1.42933
				GO_ORGANELLAR_RIBOSOME	0.000100542	0.0196726	1.90437
				GO_ELECTRON_TRANSPORT_CHAIN	9.92346e-05	0.0196726	1.69519
				GO_RIBOSOMAL_SUBUNIT	0.000111712	0.0215708	1.76726
				HP_ATOPIC_DERMATITIS	0.000115294	0.0219733	-1.96957
				HP_ABNORMAL_ACTIVITY_OF_MITOCHONDRIAL_RESPIRATORY_CHAIN	0.000126265	0.022993	1.90398
				GO_MALE_GAMETE_GENERATION	0.000125528	0.022993	-1.52519
				GO_APICAL_PART_OF_CELL	0.000128359	0.022993	-1.57521
				GO_FOREBRAIN_DORSAL_VENTRAL_PATTERN_FORMATION	0.000128479	0.022993	-1.71612
				GO_PLASMA_MEMBRANE_SIGNALING_RECEPTOR_COMPLEX	0.000124919	0.022993	-1.7203
				GO_MITOCHONDRIAL_TRANSLATION	0.000131279	0.023211	1.77752
				GO_BILE_ACID_SECRETION	0.000135551	0.0236811	-1.71555
				GO_NEGATIVE_REGULATION_OF_MAP_KINASE_ACTIVITY	0.000139118	0.0240184	1.99073
				GO_CELL_MATRIX_ADHESION	0.000144287	0.024621	-1.73621
				GO_NCRNA_PROCESSING	0.000153359	0.0258683	1.5043
				GO_STRUCTURAL_CONSTITUENT_OF_RIBOSOME	0.000162032	0.0261299	1.77021
				GO_CELLULAR_MACROMOLECULE_LOCALIZATION	0.000160175	0.0261299	1.2828
				GO_SEXUAL_REPRODUCTION	0.000159848	0.0261299	-1.43968
				GO_VENTRAL_SPINAL_CORD_INTERNEURON_DIFFERENTIATION	0.000161484	0.0261299	-1.80089
				HP_DECREASED_ACTIVITY_OF_MITOCHONDRIAL_COMPLEX_I	0.000190551	0.0303949	1.95587
				GO_ANION_TRANSMEMBRANE_TRANSPORTER_ACTIVITY	0.000205928	0.0324945	-1.56679
				GO_SODIUM_INDEPENDENT_ORGANIC_ANION_TRANSMEMBRANE_TRANSPORTER_ACTIVITY	0.000208683	0.0325789	-1.95332
				GO_RNA_5_END_PROCESSING	0.000216639	0.0331165	1.95201
				GO_ANTIGEN_PROCESSING_AND_PRESENTATION_OF_ENDOGENOUS_PEPTIDE_ANTIGEN_VIA_MHC_CLASS_I_VIA_ER_PATHWAY	0.000214525	0.0331165	1.8716
				GO_SODIUM_INDEPENDENT_ORGANIC_ANION_TRANSPORT	0.000221674	0.0335368	-1.99732
				GO_CHAPERONE_COMPLEX	0.000239682	0.0343211	1.92282
				GO_MITOCHONDRIAL_RESPIRATORY_CHAIN_COMPLEX_ASSEMBLY	0.000242059	0.0343211	1.82235
				GO_NEGATIVE_REGULATION_OF_T_CELL_DIFFERENTIATION_IN_THYMUS	0.000236243	0.0343211	1.81383
				GO_TRANSLATIONAL_TERMINATION	0.000243022	0.0343211	1.80406
				GO_PROTEIN_TARGETING_TO_MEMBRANE	0.000238583	0.0343211	1.68171
				HP_ABNORMALITY_OF_RENIN_ANGIOTENSIN_SYSTEM	0.00024323	0.0343211	-1.927
				GO_BILE_ACID_AND_BILE_SALT_TRANSPORT	0.000238777	0.0343211	-2.05066
				GO_MACROMOLECULE_DEPALMITOYLATION	0.000292225	0.0397074	1.94167
				GO_PALMITOYL_PROTEIN_HYDROLASE_ACTIVITY	0.000292225	0.0397074	1.94167
				HP_OPTIC_NEUROPATHY	0.000291856	0.0397074	1.93235
				GO_ATP_SYNTHESIS_COUPLED_PROTON_TRANSPORT	0.000289504	0.0397074	1.88854
				GO_RIBONUCLEOPROTEIN_COMPLEX_BINDING	0.000301392	0.0405773	1.72814
				GO_TRANSCRIPTION_FACTOR_TFIID_COMPLEX	0.000324515	0.040703	1.9472
				HP_ABNORMAL_BRAINSTEM_MRI_SIGNAL_INTENSITY	0.000322193	0.040703	1.93112
				HP_ABNORMAL_CIRCULATING_CARBOHYDRATE_CONCENTRATION	0.000312113	0.040703	1.91379
				GO_ANTIGEN_PROCESSING_AND_PRESENTATION_OF_EXOGENOUS_PEPTIDE_ANTIGEN_VIA_MHC_CLASS_I	0.000323921	0.040703	1.88701
				HP_FOCAL_T2_HYPERINTENSE_BRAINSTEM_LESION	0.000315099	0.040703	1.87546
				GO_CELLULAR_AMIDE_METABOLIC_PROCESS	0.000307055	0.040703	1.34297
				GO_MOTILE_CILIUM	0.000317842	0.040703	-1.71042
				GO_THYMIC_T_CELL_SELECTION	0.000321116	0.040703	-1.96233
				HP_INCREASED_CIRCULATING_RENIN_LEVEL	0.000330542	0.0411076	-1.86094
				GO_PHARYNGEAL_ARCH_ARTERY_MORPHOGENESIS	0.000346846	0.041721	1.85201
				GO_PROTEIN_CONTAINING_COMPLEX_SUBUNIT_ORGANIZATION	0.0003386	0.041721	1.2756
				GO_ODONTOGENESIS	0.000345996	0.041721	-1.82177
				GO_DETECTION_OF_STIMULUS_INVOLVED_IN_SENSORY_PERCEPTION	0.000345149	0.041721	-1.90715
				GO_RNA_PROCESSING	0.000356042	0.042479	1.34316
				GO_SM_LIKE_PROTEIN_FAMILY_COMPLEX	0.000377568	0.0446839	1.83144
				GO_MITOCHONDRIAL_ELECTRON_TRANSPORT_NADH_TO_UBIQUINONE	0.000381657	0.0448065	1.9059
				HP_ABNORMALITY_OF_THE_PARANASAL_SINUSES	0.00039309	0.0457825	-1.82882
				GO_CELL_REDOX_HOMEOSTASIS	0.000396363	0.0458002	1.89913
				GO_ANTIGEN_PROCESSING_AND_PRESENTATION_OF_EXOGENOUS_PEPTIDE_ANTIGEN_VIA_MHC_CLASS_I_TAP_INDEPENDENT	0.000426881	0.0469787	1.90807
				GO_U2_SNRNP	0.000428971	0.0469787	1.90734
				HP_INCREASED_SERUM_PYRUVATE	0.000413568	0.0469787	1.83863
				GO_NEGATIVE_REGULATION_OF_LIPOPROTEIN_METABOLIC_PROCESS	0.000426121	0.0469787	1.78614
				GO_EPITHELIAL_MESENCHYMAL_CELL_SIGNALING	0.000414417	0.0469787	1.61291
				GO_CALCIUM_ION_BINDING	0.000428266	0.0469787	-1.43099
				GO_SULFUR_COMPOUND_BINDING	0.000424902	0.0469787	-1.61697
				HP_SUBMUCOUS_CLEFT_SOFT_PALATE	0.000440508	0.0472398	1.88418
				GO_CELL_MATRIX_ADHESION_MEDIATOR_ACTIVITY	0.000441012	0.0472398	-1.82961
				GO_COLLAGEN_BINDING_INVOLVED_IN_CELL_MATRIX_ADHESION	0.000441012	0.0472398	-1.82961
				GO_NCRNA_METABOLIC_PROCESS	0.000445309	0.0473544	1.46192
				GO_INTERCELLULAR_TRANSPORT	0.00046443	0.0490325	1.33058
				GO_DISULFIDE_OXIDOREDUCTASE_ACTIVITY	0.000469804	0.0492455	1.89185
				GO_LEUKOTRIENE_B4_20_MONOOXYGENASE_ACTIVITY	0.000478429	0.0494433	-1.77094
				GO_LEUKOTRIENE_B4_METABOLIC_PROCESS	0.000478429	0.0494433	-1.77094

### Sheet: In_Lamp5
Grin2a+/-				Grin2a-/-
GO_pathway	pval	padj	NES	No Significant Genes
GO_ATP_SYNTHESIS_COUPLED_ELECTRON_TRANSPORT	2.03187e-10	1.45502e-06	2.47614
GO_OXIDATIVE_PHOSPHORYLATION	1.42345e-10	1.45502e-06	2.41034
GO_RESPIRATORY_ELECTRON_TRANSPORT_CHAIN	5.0789e-10	2.42467e-06	2.41664
GO_RESPIRATORY_CHAIN_COMPLEX	5.09557e-09	1.82447e-05	2.38115
GO_ELECTRON_TRANSPORT_CHAIN	2.54303e-08	7.28426e-05	2.25326
HP_MUSCLE_ABNORMALITY_RELATED_TO_MITOCHONDRIAL_DYSFUNCTION	3.44803e-08	8.23045e-05	2.39826
GO_INNER_MITOCHONDRIAL_MEMBRANE_PROTEIN_COMPLEX	4.18778e-08	8.56821e-05	2.24115
GO_RESPIRASOME	2.85552e-07	0.00051121	2.26102
GO_ATP_METABOLIC_PROCESS	4.79737e-07	0.000763421	1.89617
GO_CELLULAR_RESPIRATION	6.24427e-07	0.000894304	2.0421
HP_MITOCHONDRIAL_MYOPATHY	1.05024e-06	0.00130989	2.27416
GO_MITOCHONDRIAL_ELECTRON_TRANSPORT_NADH_TO_UBIQUINONE	1.09752e-06	0.00130989	2.22319
GO_OXIDOREDUCTASE_COMPLEX	1.49149e-06	0.00164316	2.17334
HP_FOCAL_T2_HYPERINTENSE_BRAINSTEM_LESION	1.62766e-06	0.0016651	2.22504
HP_ABNORMAL_BRAINSTEM_MRI_SIGNAL_INTENSITY	2.07012e-06	0.00197655	2.23661
HP_DECREASED_ACTIVITY_OF_MITOCHONDRIAL_COMPLEX_I	2.4039e-06	0.00210351	2.20739
GO_NEURAL_NUCLEUS_DEVELOPMENT	2.49683e-06	0.00210351	2.20236
HP_INCREASED_CSF_LACTATE	2.79162e-06	0.0022212	2.1789
GO_MITOCHONDRIAL_PROTEIN_COMPLEX	3.29581e-06	0.00248434	1.87647
HP_ABNORMAL_CIRCULATING_CARBOHYDRATE_CONCENTRATION	4.25699e-06	0.00304843	2.1631
HP_ABNORMAL_CSF_METABOLITE_LEVEL	5.1435e-06	0.00350786	2.08499
HP_INCREASED_SERUM_PYRUVATE	6.01388e-06	0.00374482	2.14811
HP_ABNORMAL_ACTIVITY_OF_MITOCHONDRIAL_RESPIRATORY_CHAIN	5.86991e-06	0.00374482	2.13558
HP_ABNORMAL_MITOCHONDRIA_IN_MUSCLE_TISSUE	7.28061e-06	0.0043447	2.20147
HP_PROXIMAL_TUBULOPATHY	8.12211e-06	0.00465299	2.1302
GO_MITOCHONDRIAL_RESPIRATORY_CHAIN_COMPLEX_ASSEMBLY	8.82743e-06	0.00486256	2.05391
GO_RESPIRATORY_CHAIN_COMPLEX_III	9.66272e-06	0.00512554	2.12478
GO_GENERATION_OF_PRECURSOR_METABOLITES_AND_ENERGY	1.51441e-05	0.00774622	1.67585
GO_MITOCHONDRIAL_ELECTRON_TRANSPORT_UBIQUINOL_TO_CYTOCHROME_C	2.1175e-05	0.0104575	2.10094
HP_PAROXYSMAL_INVOLUNTARY_EYE_MOVEMENTS	2.65608e-05	0.0126801	2.07499
HP_OPTIC_NEUROPATHY	3.28101e-05	0.0150992	2.06037
GO_MULTI_ORGANISM_MEMBRANE_FUSION	3.37366e-05	0.0150992	1.52012
GO_CYTOCHROME_COMPLEX	3.53805e-05	0.0153551	2.12888
GO_PROTON_TRANSMEMBRANE_TRANSPORT	3.85973e-05	0.0162585	1.93359
GO_OXIDOREDUCTASE_ACTIVITY_ACTING_ON_NAD_P_H_QUINONE_OR_SIMILAR_COMPOUND_AS_ACCEPTOR	5.08464e-05	0.0204611	2.05887
GO_NADH_DEHYDROGENASE_COMPLEX	5.286e-05	0.0204611	2.05605
GO_NADH_DEHYDROGENASE_COMPLEX_ASSEMBLY	5.16566e-05	0.0204611	2.05112
GO_ENERGY_DERIVATION_BY_OXIDATION_OF_ORGANIC_COMPOUNDS	6.16955e-05	0.0232527	1.75624
GO_MITOCHONDRION_ORGANIZATION	6.65204e-05	0.0244283	1.61089
GO_MIDBRAIN_DEVELOPMENT	7.27006e-05	0.0253956	1.99911
GO_ESTABLISHMENT_OF_PROTEIN_LOCALIZATION_TO_ORGANELLE	7.10687e-05	0.0253956	1.57649
GO_SUBSTANTIA_NIGRA_DEVELOPMENT	7.77988e-05	0.0265294	2.0087
GO_NADH_DEHYDROGENASE_ACTIVITY	8.35982e-05	0.027844	2.01195
GO_ORGANELLE_INNER_MEMBRANE	9.76375e-05	0.031781	1.58049
HP_LEUKODYSTROPHY	0.000101166	0.0321977	1.90425
GO_COPPER_ION_BINDING	0.000138869	0.0432365	2.05776

### Sheet: In_Pvalb
Grin2a+/-				Grin2a-/-
GO_pathway	pval	padj	NES	GO_pathway	pval	padj	NES
GO_RIBOSOME	5.48863e-07	0.00400121	1.89849	GO_SNRNP_BINDING	4.48656e-06	0.0103419	2.01475
GO_PEPTIDE_METABOLIC_PROCESS	2.94151e-07	0.00400121	1.60888	GO_OXIDATIVE_PHOSPHORYLATION	1.45286e-06	0.0103419	1.98316
GO_COTRANSLATIONAL_PROTEIN_TARGETING_TO_MEMBRANE	1.20948e-06	0.00485151	2.10738	GO_ATP_METABOLIC_PROCESS	3.28276e-06	0.0103419	1.76379
GO_RIBOSOMAL_SUBUNIT	1.38107e-06	0.00485151	1.90207	GO_MITOCHONDRION	4.84568e-06	0.0103419	1.4078
GO_PEPTIDE_BIOSYNTHETIC_PROCESS	1.66375e-06	0.00485151	1.5886	GO_EXTRACELLULAR_MATRIX	5.67457e-06	0.0103419	-1.80782
GO_ESTABLISHMENT_OF_PROTEIN_LOCALIZATION_TO_ENDOPLASMIC_RETICULUM	4.42869e-06	0.0107617	1.98617	GO_G_PROTEIN_COUPLED_RECEPTOR_ACTIVITY	2.99335e-06	0.0103419	-1.9714
GO_CYTOSOLIC_RIBOSOME	6.41469e-06	0.0116908	2.01663	GO_EXTERNAL_SIDE_OF_PLASMA_MEMBRANE	5.59576e-06	0.0103419	-1.98649
GO_PROTEIN_TARGETING_TO_MEMBRANE	5.98646e-06	0.0116908	1.85979	GO_CILIUM_OR_FLAGELLUM_DEPENDENT_CELL_MOTILITY	5.1976e-06	0.0103419	-2.16099
GO_ESTABLISHMENT_OF_PROTEIN_LOCALIZATION_TO_MEMBRANE	7.9944e-06	0.0121404	1.70742	GO_GDP_BINDING	8.56114e-06	0.0119428	2.02421
GO_CELLULAR_AMIDE_METABOLIC_PROCESS	8.32676e-06	0.0121404	1.50074	GO_GENERATION_OF_PRECURSOR_METABOLITES_AND_ENERGY	7.39556e-06	0.0119428	1.63793
GO_STRUCTURAL_CONSTITUENT_OF_RIBOSOME	1.02696e-05	0.0136119	1.85804	GO_MOLECULAR_TRANSDUCER_ACTIVITY	9.82949e-06	0.0119428	-1.62915
GO_PROTEIN_FOLDING	2.64721e-05	0.0321636	1.78995	GO_ORGANIC_HYDROXY_COMPOUND_METABOLIC_PROCESS	9.20991e-06	0.0119428	-1.65566
GO_PROTEIN_LOCALIZATION_TO_ENDOPLASMIC_RETICULUM	4.04163e-05	0.0453285	1.8206	GO_REPRODUCTION	1.58721e-05	0.0165296	-1.42794
				GO_ORGANIC_ACID_CATABOLIC_PROCESS	1.51782e-05	0.0165296	-1.797
				GO_RESPIRASOME	1.81658e-05	0.0176572	1.95614
				GO_CELLULAR_RESPIRATION	1.94139e-05	0.0176883	1.81837
				GO_ESTABLISHMENT_OF_PROTEIN_LOCALIZATION_TO_MEMBRANE	2.06242e-05	0.0176883	1.68672
				GO_MITOCHONDRIAL_ENVELOPE	2.5142e-05	0.020365	1.5133
				GO_MITOCHONDRIAL_RESPIRATORY_CHAIN_COMPLEX_IV	3.14222e-05	0.0241124	2.02346
				GO_RESPIRATORY_CHAIN_COMPLEX	3.39464e-05	0.0247469	1.9345
				GO_ELECTRON_TRANSPORT_CHAIN	3.59901e-05	0.0249874	1.77599
				GO_CATALYTIC_COMPLEX	4.43939e-05	0.0281418	1.37532
				GO_MONOCARBOXYLIC_ACID_CATABOLIC_PROCESS	4.40128e-05	0.0281418	-1.90634
				GO_ENERGY_DERIVATION_BY_OXIDATION_OF_ORGANIC_COMPOUNDS	5.96665e-05	0.0347975	1.68102
				GO_SPERM_MOTILITY	5.82891e-05	0.0347975	-2.05816
				GO_AEROBIC_RESPIRATION	6.96435e-05	0.0353742	1.89598
				GO_U1_SNRNP_BINDING	7.03602e-05	0.0353742	1.82747
				GO_INTRINSIC_COMPONENT_OF_PLASMA_MEMBRANE	6.63533e-05	0.0353742	-1.39233
				GO_OXIDOREDUCTASE_ACTIVITY_ACTING_ON_PAIRED_DONORS_WITH_INCORPORATION_OR_REDUCTION_OF_MOLECULAR_OXYGEN_NAD_P_H_AS_ONE_DONOR_AND_INCORPORATION_OF_ONE_ATOM_OF_OXYGEN	6.82775e-05	0.0353742	-2.13315
				GO_RIBONUCLEOPROTEIN_COMPLEX_BINDING	8.29139e-05	0.037737	1.80005
				GO_MITOCHONDRIAL_PROTEIN_COMPLEX	8.80012e-05	0.037737	1.61524
				GO_MICROTUBULE_MOTOR_ACTIVITY	8.55535e-05	0.037737	-1.9773
				GO_MONOOXYGENASE_ACTIVITY	8.64829e-05	0.037737	-2.12318
				GO_REGULATION_OF_STEM_CELL_PROLIFERATION	7.80311e-05	0.037737	-2.12783
				GO_ATP_SYNTHESIS_COUPLED_ELECTRON_TRANSPORT	9.56999e-05	0.0398659	1.87392
				GO_CILIUM_MOVEMENT	0.000103872	0.042068	-1.94573
				GO_POSITIVE_REGULATION_OF_CELL_POPULATION_PROLIFERATION	0.000123307	0.0485896	-1.46986

### Sheet: In_Sst
Grin2a+/-				Grin2a-/-
GO_pathway	pval	padj	NES	GO_pathway	pval	padj	NES
GO_OXIDATIVE_PHOSPHORYLATION	1e-10	1.4446e-06	2.40296	GO_PROTEIN_LOCALIZATION_TO_ENDOPLASMIC_RETICULUM	7.20809e-06	0.0186832	1.95918
GO_INNER_MITOCHONDRIAL_MEMBRANE_PROTEIN_COMPLEX	1.39368e-09	1.00666e-05	2.24405	GO_MITOCHONDRIAL_PROTEIN_COMPLEX	6.63106e-06	0.0186832	1.73688
GO_ATP_SYNTHESIS_COUPLED_ELECTRON_TRANSPORT	4.24262e-09	1.68453e-05	2.31759	GO_RIBOSOME_BIOGENESIS	5.09737e-06	0.0186832	1.73573
GO_RESPIRASOME	6.81652e-09	1.68453e-05	2.30705	GO_INTRINSIC_COMPONENT_OF_PLASMA_MEMBRANE	2.77879e-06	0.0186832	-1.45184
GO_RESPIRATORY_CHAIN_COMPLEX	6.99652e-09	1.68453e-05	2.28505	GO_OLFACTORY_RECEPTOR_ACTIVITY	7.75986e-06	0.0186832	-1.74934
GO_MITOCHONDRIAL_PROTEIN_COMPLEX	4.74997e-09	1.68453e-05	2.02154	GO_CILIUM_MOVEMENT	3.3918e-06	0.0186832	-2.14721
GO_OXIDOREDUCTASE_ACTIVITY_ACTING_ON_NAD_P_H_QUINONE_OR_SIMILAR_COMPOUND_AS_ACCEPTOR	8.42524e-08	0.000121711	2.30019	GO_AMIDE_BIOSYNTHETIC_PROCESS	1.09799e-05	0.019827	1.54509
GO_RESPIRATORY_ELECTRON_TRANSPORT_CHAIN	6.29501e-08	0.000121711	2.14074	GO_PLASMA_MEMBRANE_SIGNALING_RECEPTOR_COMPLEX	1.03063e-05	0.019827	-1.98417
GO_PROTEIN_LOCALIZATION_TO_ENDOPLASMIC_RETICULUM	7.12202e-08	0.000121711	2.13472	GO_PROTON_TRANSMEMBRANE_TRANSPORTER_ACTIVITY	1.33811e-05	0.0212851	1.9485
GO_STRUCTURAL_CONSTITUENT_OF_RIBOSOME	7.89029e-08	0.000121711	2.08168	GO_ORGANELLE_INNER_MEMBRANE	1.49317e-05	0.0212851	1.59942
GO_OXIDOREDUCTASE_ACTIVITY_ACTING_ON_NAD_P_H	1.13816e-07	0.000149471	2.20016	GO_G_PROTEIN_COUPLED_AMINE_RECEPTOR_ACTIVITY	1.62076e-05	0.0212851	-2.26519
GO_NADH_DEHYDROGENASE_ACTIVITY	2.36123e-07	0.000284253	2.26759	GO_MITOCHONDRIAL_ENVELOPE	2.13876e-05	0.0237666	1.50985
GO_ELECTRON_TRANSPORT_CHAIN	3.49632e-07	0.000360771	2.02528	GO_REGULATION_OF_PHOSPHOLIPID_CATABOLIC_PROCESS	2.11101e-05	0.0237666	1.5001
GO_ORGANELLE_INNER_MEMBRANE	3.312e-07	0.000360771	1.71306	GO_SEROTONIN_RECEPTOR_ACTIVITY	3.23162e-05	0.0311227	-2.22166
GO_COTRANSLATIONAL_PROTEIN_TARGETING_TO_MEMBRANE	5.08457e-07	0.000489678	2.13917	GO_SEROTONIN_RECEPTOR_SIGNALING_PATHWAY	3.23162e-05	0.0311227	-2.22166
GO_MITOCHONDRIAL_ELECTRON_TRANSPORT_NADH_TO_UBIQUINONE	6.77805e-07	0.000575974	2.21593	GO_PROTEIN_CONTAINING_COMPLEX_SUBUNIT_ORGANIZATION	3.48489e-05	0.0314642	1.36566
GO_OXIDOREDUCTASE_COMPLEX	6.52632e-07	0.000575974	2.07715	GO_CELLULAR_AMIDE_METABOLIC_PROCESS	4.12437e-05	0.0331004	1.43917
GO_RIBOSOME	1.02299e-06	0.000821004	1.90321	GO_ORGANONITROGEN_COMPOUND_BIOSYNTHETIC_PROCESS	4.00865e-05	0.0331004	1.3784
GO_NADH_DEHYDROGENASE_COMPLEX	1.76216e-06	0.0013398	2.14599	GO_INNER_MITOCHONDRIAL_MEMBRANE_PROTEIN_COMPLEX	4.84603e-05	0.0368451	1.83663
GO_TRANSLATIONAL_INITIATION	2.01905e-06	0.00145836	1.92142	GO_RIBONUCLEOPROTEIN_COMPLEX	5.40478e-05	0.0385348	1.50827
GO_CYTOSOLIC_RIBOSOME	2.1446e-06	0.00147528	2.06076	GO_RECEPTOR_COMPLEX	5.60176e-05	0.0385348	-1.66086
GO_RIBOSOMAL_SUBUNIT	2.40806e-06	0.00158122	1.92969	GO_ESTABLISHMENT_OF_PROTEIN_LOCALIZATION_TO_ENDOPLASMIC_RETICULUM	6.80363e-05	0.0443213	1.87895
GO_ALCOHOL_DEHYDROGENASE_NADPPLUS_ACTIVITY	4.905e-06	0.00284288	2.08891	GO_G_PROTEIN_COUPLED_RECEPTOR_ACTIVITY	7.05656e-05	0.0443213	-1.78614
GO_ESTABLISHMENT_OF_PROTEIN_LOCALIZATION_TO_ENDOPLASMIC_RETICULUM	4.62112e-06	0.00284288	2.04374	GO_PROTON_TRANSMEMBRANE_TRANSPORT	7.37951e-05	0.0444185	1.82402
GO_ORGANONITROGEN_COMPOUND_BIOSYNTHETIC_PROCESS	4.91985e-06	0.00284288	1.42274
GO_PEPTIDE_BIOSYNTHETIC_PROCESS	5.36103e-06	0.00297867	1.60956
GO_MEMBRANE_PROTEIN_COMPLEX	8.0235e-06	0.00429287	1.48289
GO_MITOCHONDRIAL_ENVELOPE	1.0678e-05	0.0055091	1.55836
GO_ARACHIDONIC_ACID_MONOOXYGENASE_ACTIVITY	1.30604e-05	0.00650591	-1.87811
GO_NUCLEAR_TRANSCRIBED_MRNA_CATABOLIC_PROCESS_NONSENSE_MEDIATED_DECAY	1.76281e-05	0.00848854	1.93122
GO_NADH_DEHYDROGENASE_COMPLEX_ASSEMBLY	1.98203e-05	0.00894764	1.96056
GO_CELLULAR_RESPIRATION	1.95288e-05	0.00894764	1.8278
GO_CILIUM_MOVEMENT	2.226e-05	0.00974449	-2.1003
GO_SYNAPTONEMAL_STRUCTURE	2.42809e-05	0.0103165	-2.17135
HP_MUSCLE_ABNORMALITY_RELATED_TO_MITOCHONDRIAL_DYSFUNCTION	2.84459e-05	0.0114147	1.99851
GO_NUCLEAR_TRANSCRIBED_MRNA_CATABOLIC_PROCESS	2.82417e-05	0.0114147	1.78479
GO_CELLULAR_AMIDE_METABOLIC_PROCESS	3.46426e-05	0.0135256	1.4737
GO_AMIDE_BIOSYNTHETIC_PROCESS	4.03857e-05	0.0153529	1.50977
GO_PEPTIDE_METABOLIC_PROCESS	4.25945e-05	0.0157774	1.52709
GO_CYTOCHROME_COMPLEX	4.72084e-05	0.0162585	2.03545
GO_RRNA_BINDING	4.65927e-05	0.0162585	2.01749
GO_TERTIARY_ALCOHOL_METABOLIC_PROCESS	4.72697e-05	0.0162585	1.96698
GO_PROTON_TRANSMEMBRANE_TRANSPORT	5.88868e-05	0.0197832	1.85803
GO_PROTON_TRANSMEMBRANE_TRANSPORTER_ACTIVITY	6.30617e-05	0.0207043	1.90681
HP_INCREASED_CSF_LACTATE	6.90188e-05	0.0221566	1.89505
GO_CELLULAR_NITROGEN_COMPOUND_CATABOLIC_PROCESS	7.98048e-05	0.0250622	1.54704
GO_OLFACTORY_RECEPTOR_ACTIVITY	8.94354e-05	0.027489	-1.66919
GO_PROTEIN_TARGETING_TO_MEMBRANE	0.000103041	0.0310112	1.7414
GO_ENDOPLASMIC_RETICULUM_UNFOLDED_PROTEIN_RESPONSE	0.000107668	0.0312101	1.8244
GO_RESPONSE_TO_TOPOLOGICALLY_INCORRECT_PROTEIN	0.000108151	0.0312101	1.73874
GO_GENERATION_OF_PRECURSOR_METABOLITES_AND_ENERGY	0.000110184	0.0312101	1.55311
HP_MITOCHONDRIAL_MYOPATHY	0.000113647	0.0313275	1.95589
GO_ENDOPLASMIC_RETICULUM	0.000114936	0.0313275	1.40561
GO_ATP_METABOLIC_PROCESS	0.000118989	0.0318316	1.67463
GO_RIBOSOMAL_SMALL_SUBUNIT_ASSEMBLY	0.000136485	0.0358485	1.98956
GO_REGULATION_OF_RESPONSE_TO_ENDOPLASMIC_RETICULUM_STRESS	0.000141371	0.0364688	1.8197
GO_CYTOSOLIC_LARGE_RIBOSOMAL_SUBUNIT	0.000152219	0.0385783	1.95995
GO_AROMATASE_ACTIVITY	0.000162913	0.0392239	-1.75654
GO_LEUKOTRIENE_B4_20_MONOOXYGENASE_ACTIVITY	0.000162913	0.0392239	-1.75654
GO_LEUKOTRIENE_B4_METABOLIC_PROCESS	0.000162913	0.0392239	-1.75654
GO_UTERINE_SMOOTH_MUSCLE_CONTRACTION	0.000178228	0.0422079	-1.82578
GO_LARGE_RIBOSOMAL_SUBUNIT	0.000182914	0.042619	1.8397
GO_PROTON_TRANSPORTING_TWO_SECTOR_ATPASE_COMPLEX	0.00019886	0.0455988	1.9128

### Sheet: In_Vip
Grin2a+/-				Grin2a-/-
No Significant Genes				No Significant Genes

### Sheet: Microglia
Grin2a+/-				Grin2a-/-
GO_pathway	pval	padj	NES	GO_pathway	pval	padj	NES
GO_ORGANELLE_INNER_MEMBRANE	2.34299e-08	0.000328886	1.96477	GO_ANTIGEN_PROCESSING_AND_PRESENTATION_OF_ENDOGENOUS_PEPTIDE_ANTIGEN_VIA_MHC_CLASS_I_VIA_ER_PATHWAY	1e-10	1.4037e-06	2.07437
HP_OPHTHALMOPARESIS	2.35724e-07	0.000827216	2.1242	GO_MHC_CLASS_I_PROTEIN_COMPLEX	1.34968e-09	9.47272e-06	2.12952
HP_RECURRENT_PANCREATITIS	2.05789e-07	0.000827216	2.0078	GO_ANTIGEN_PROCESSING_AND_PRESENTATION_OF_EXOGENOUS_PEPTIDE_ANTIGEN_VIA_MHC_CLASS_I_TAP_INDEPENDENT	4.0903e-09	1.91385e-05	2.19202
GO_MITOCHONDRIAL_ENVELOPE	1.37607e-07	0.000827216	1.81983	GO_TAP_BINDING	6.30791e-09	2.2136e-05	1.82585
HP_BLURRED_VISION	4.96872e-07	0.000859089	2.27933	GO_PROTECTION_FROM_NATURAL_KILLER_CELL_MEDIATED_CYTOTOXICITY	8.93093e-09	2.50727e-05	1.82552
GO_MITOCHONDRIAL_PROTEIN_COMPLEX	5.38113e-07	0.000859089	2.01152	GO_ANTIGEN_PROCESSING_AND_PRESENTATION_OF_ENDOGENOUS_ANTIGEN	8.00897e-08	0.00018737	2.24909
HP_PSYCHOTIC_MENTATION	4.37703e-07	0.000859089	1.99429	GO_ANTIGEN_PROCESSING_AND_PRESENTATION_OF_ENDOGENOUS_PEPTIDE_ANTIGEN	3.19248e-07	0.000640183	2.20146
GO_MEMBRANE_PROTEIN_COMPLEX	3.34184e-07	0.000859089	1.66991	GO_REGULATION_OF_RESPONSE_TO_BIOTIC_STIMULUS	6.85154e-07	0.00120219	1.90349
GO_MITOCHONDRION	5.50816e-07	0.000859089	1.59587	GO_ANTIGEN_PROCESSING_AND_PRESENTATION_OF_PEPTIDE_ANTIGEN_VIA_MHC_CLASS_I	7.98553e-07	0.00124548	2.18888
GO_OXIDATIVE_PHOSPHORYLATION	6.34739e-07	0.000890983	2.10475	GO_LUMENAL_SIDE_OF_MEMBRANE	1.07122e-06	0.00144296	2.24219
HP_CONCENTRIC_HYPERTROPHIC_CARDIOMYOPATHY	7.02727e-07	0.000896744	1.98772	GO_MHC_PROTEIN_COMPLEX	1.18461e-06	0.00144296	2.08793
HP_MITOCHONDRIAL_INHERITANCE	1.02731e-06	0.00120169	2.2374	GO_NATURAL_KILLER_CELL_CYTOKINE_PRODUCTION	1.23357e-06	0.00144296	1.69086
GO_INNER_MITOCHONDRIAL_MEMBRANE_PROTEIN_COMPLEX	1.32014e-06	0.00142545	2.09256	GO_PEPTIDE_ANTIGEN_BINDING	1.7098e-06	0.00184619	2.08084
HP_IMPAIRED_VISUOSPATIAL_CONSTRUCTIVE_COGNITION	1.65126e-06	0.00144867	2.2067	GO_ANTIGEN_PROCESSING_AND_PRESENTATION_OF_EXOGENOUS_PEPTIDE_ANTIGEN_VIA_MHC_CLASS_I	2.50642e-06	0.00238998	2.11719
HP_INCREASED_CSF_LACTATE	1.64392e-06	0.00144867	2.2002	GO_REGULATION_OF_INNATE_IMMUNE_RESPONSE	2.55394e-06	0.00238998	1.90128
GO_CELLULAR_RESPIRATION	1.47103e-06	0.00144867	2.03341	GO_INNATE_IMMUNE_RESPONSE	7.79303e-06	0.00683692	1.65812
HP_DYSKINESIA	1.84707e-06	0.00152513	1.98116	GO_LUMENAL_SIDE_OF_ENDOPLASMIC_RETICULUM_MEMBRANE	8.33632e-06	0.00688335	2.16073
HP_MYOCLONUS	1.99153e-06	0.00155306	1.92325	GO_POSITIVE_REGULATION_OF_LEUKOCYTE_MEDIATED_IMMUNITY	9.25533e-06	0.00721762	2.04078
HP_VENTRICULAR_PREEXCITATION	2.45373e-06	0.00156784	2.19215	GO_TRANSPORT_VESICLE	1.34038e-05	0.00940749	1.78603
HP_VENTRICULAR_ARRHYTHMIA	2.12267e-06	0.00156784	2.16701	GO_OSSIFICATION	1.29745e-05	0.00940749	-1.8564
GO_STRUCTURAL_CONSTITUENT_OF_RIBOSOME	2.45726e-06	0.00156784	2.05445	GO_POSITIVE_REGULATION_OF_T_CELL_MEDIATED_IMMUNITY	1.46878e-05	0.00981776	2.11104
GO_ION_TRANSPORT	2.43967e-06	0.00156784	1.60227	GO_POSITIVE_REGULATION_OF_CYTOKINE_PRODUCTION_INVOLVED_IN_IMMUNE_RESPONSE	1.65204e-05	0.0105408	2.14054
HP_CENTROCECAL_SCOTOMA	3.04217e-06	0.00185665	2.09601	GO_ANTIGEN_PROCESSING_AND_PRESENTATION_VIA_MHC_CLASS_IB	1.75718e-05	0.0107241	1.93942
HP_WIDENED_SUBARACHNOID_SPACE	3.87015e-06	0.00226356	2.20903	GO_COATED_VESICLE_MEMBRANE	1.91625e-05	0.0110285	1.91694
GO_RESPIRATORY_CHAIN_COMPLEX	4.55422e-06	0.0025571	2.11024	GO_POSITIVE_REGULATION_OF_RESPONSE_TO_BIOTIC_STIMULUS	1.96418e-05	0.0110285	1.85147
HP_CENTRAL_SCOTOMA	4.77322e-06	0.00257699	2.18665	GO_RESPONSE_TO_INTERFERON_GAMMA	2.9259e-05	0.0157965	1.99468
HP_ABNORMAL_CSF_METABOLITE_LEVEL	5.77605e-06	0.0030029	2.09216	GO_ER_TO_GOLGI_TRANSPORT_VESICLE_MEMBRANE	3.92925e-05	0.0204278	2.12703
HP_MUSCLE_ABNORMALITY_RELATED_TO_MITOCHONDRIAL_DYSFUNCTION	6.39395e-06	0.00320542	2.1225	GO_BETA_2_MICROGLOBULIN_BINDING	4.26081e-05	0.0213603	1.7695
GO_INORGANIC_ION_TRANSMEMBRANE_TRANSPORT	7.04976e-06	0.00341233	1.68706	GO_ANTIGEN_PROCESSING_AND_PRESENTATION_OF_PEPTIDE_ANTIGEN_VIA_MHC_CLASS_IB	4.96641e-05	0.0240391	1.76614
HP_POSTURAL_TREMOR	7.77571e-06	0.00343465	2.19466	GO_POSITIVE_REGULATION_OF_IMMUNE_EFFECTOR_PROCESS	5.43229e-05	0.0245977	1.90617
GO_AMMONIUM_TRANSMEMBRANE_TRANSPORTER_ACTIVITY	7.82994e-06	0.00343465	1.53162	GO_POSITIVE_REGULATION_OF_RESPONSE_TO_EXTERNAL_STIMULUS	5.40572e-05	0.0245977	1.68525
GO_AMMONIUM_TRANSPORT	7.82994e-06	0.00343465	1.53162	GO_RECYCLING_ENDOSOME_MEMBRANE	6.49833e-05	0.0285053	2.02086
GO_ESTABLISHMENT_OF_PROTEIN_LOCALIZATION_TO_ENDOPLASMIC_RETICULUM	8.22431e-06	0.00349832	2.03163	GO_NEGATIVE_REGULATION_OF_INNATE_IMMUNE_RESPONSE	7.45378e-05	0.0317057	2.08672
HP_MITOCHONDRIAL_RESPIRATORY_CHAIN_DEFECTS	8.52344e-06	0.00351893	2.0943	GO_ANTIMICROBIAL_HUMORAL_RESPONSE	8.19759e-05	0.032877	2.02643
HP_LEBER_OPTIC_ATROPHY	9.23946e-06	0.00370555	1.93971	GO_SECRETION	8.05552e-05	0.032877	1.4786
GO_ELECTRON_TRANSPORT_CHAIN	9.94088e-06	0.00377136	1.98075	GO_GOLGI_ASSOCIATED_VESICLE_MEMBRANE	8.55386e-05	0.0333529	1.99829
GO_PROTON_TRANSMEMBRANE_TRANSPORT	9.76577e-06	0.00377136	1.97585	GO_T_CELL_MEDIATED_IMMUNE_RESPONSE_TO_TUMOR_CELL	8.96403e-05	0.0340076	1.50256
GO_CELL_CELL_SIGNALING	1.23565e-05	0.00456444	1.52967	GO_POSITIVE_REGULATION_OF_T_CELL_MEDIATED_CYTOTOXICITY	9.24048e-05	0.0341338	2.03371
HP_VASCULAR_TORTUOSITY	1.38318e-05	0.00497839	2.06837	GO_POSITIVE_REGULATION_OF_INNATE_IMMUNE_RESPONSE	0.000102566	0.0369158	1.83144
GO_ENERGY_DERIVATION_BY_OXIDATION_OF_ORGANIC_COMPOUNDS	1.43837e-05	0.00504761	1.86957	GO_POSITIVE_REGULATION_OF_CELL_KILLING	0.000127391	0.0447048	2.05408
HP_STROKE_LIKE_EPISODE	1.73532e-05	0.00569374	2.03425	GO_SIDE_OF_MEMBRANE	0.000131802	0.0451244	1.65149
GO_RESPIRASOME	1.71296e-05	0.00569374	2.0127	HP_DYSOSTOSIS_MULTIPLEX	0.000147774	0.049388	2.04725
GO_ATP_SYNTHESIS_COUPLED_ELECTRON_TRANSPORT	1.74418e-05	0.00569374	1.9964
HP_DISTAL_PERIPHERAL_SENSORY_NEUROPATHY	2.33129e-05	0.00743736	1.97389
HP_MITOCHONDRIAL_MYOPATHY	2.54345e-05	0.00776141	2.10773
HP_ACTION_TREMOR	2.52646e-05	0.00776141	1.91534
GO_GENERATION_OF_PRECURSOR_METABOLITES_AND_ENERGY	2.72564e-05	0.00814037	1.69894
HP_BILATERAL_TONIC_CLONIC_SEIZURE	2.88336e-05	0.00825993	1.94947
HP_ENCEPHALOPATHY	2.85105e-05	0.00825993	1.85796
GO_RESPIRATORY_ELECTRON_TRANSPORT_CHAIN	3.21114e-05	0.00901496	1.98624
GO_COTRANSLATIONAL_PROTEIN_TARGETING_TO_MEMBRANE	3.40158e-05	0.00936234	1.95788
GO_OXIDOREDUCTASE_COMPLEX	3.53403e-05	0.00953985	1.9749
GO_ENVELOPE	3.77793e-05	0.0100058	1.54023
HP_EXTERNAL_OPHTHALMOPLEGIA	4.09743e-05	0.0104574	2.08561
HP_RAGGED_RED_MUSCLE_FIBERS	4.09743e-05	0.0104574	2.08556
GO_S_ADENOSYLMETHIONINE_METABOLIC_PROCESS	4.57943e-05	0.0114788	1.89875
HP_MOTOR_SEIZURE	4.87254e-05	0.0119993	1.78351
GO_MONOVALENT_INORGANIC_CATION_TRANSPORT	5.09601e-05	0.0123332	1.71316
HP_FOCAL_SEGMENTAL_GLOMERULOSCLEROSIS	5.26074e-05	0.0125161	2.07041
GO_MONOVALENT_INORGANIC_CATION_TRANSMEMBRANE_TRANSPORTER_ACTIVITY	5.36973e-05	0.0125625	1.76252
GO_OXIDOREDUCTASE_ACTIVITY_ACTING_ON_NAD_P_H_QUINONE_OR_SIMILAR_COMPOUND_AS_ACCEPTOR	5.50141e-05	0.0126596	1.9763
GO_OXIDOREDUCTASE_ACTIVITY	5.72692e-05	0.0129659	1.67797
HP_RETINAL_TELANGIECTASIA	5.90021e-05	0.0131462	2.02317
GO_REGULATION_OF_SYNAPTIC_PLASTICITY	6.14494e-05	0.0134698	1.89431
HP_INCREASED_SERUM_LACTATE	6.23735e-05	0.0134698	1.89157
HP_SLOW_DECREASE_IN_VISUAL_ACUITY	6.53403e-05	0.0138967	2.05831
HP_APHASIA	6.89693e-05	0.0142371	2.07569
HP_ABNORMAL_SUBARACHNOID_SPACE_MORPHOLOGY	6.82635e-05	0.0142371	2.01154
GO_AEROBIC_RESPIRATION	7.14637e-05	0.0145068	1.98505
HP_FUNCTIONAL_MOTOR_DEFICIT	7.2343e-05	0.0145068	1.72959
HP_RETINAL_ARTERIAL_TORTUOSITY	7.58784e-05	0.0148562	1.94124
HP_HYPERTROPHIC_CARDIOMYOPATHY	7.62021e-05	0.0148562	1.83482
HP_DYSTONIA	7.91118e-05	0.0152122	1.6874
GO_CELL_BODY_MEMBRANE	8.35556e-05	0.0158496	1.9752
GO_DISTAL_AXON	8.54757e-05	0.0159099	1.77271
GO_ATP_METABOLIC_PROCESS	8.61401e-05	0.0159099	1.72982
HP_INTESTINAL_PSEUDO_OBSTRUCTION	9.4683e-05	0.0168236	2.03067
GO_ION_TRANSMEMBRANE_TRANSPORT	9.42318e-05	0.0168236	1.5754
GO_TRANSMEMBRANE_TRANSPORT	9.44716e-05	0.0168236	1.4949
HP_GLOMERULOSCLEROSIS	9.80722e-05	0.0170158	2.0288
GO_HYDROLASE_ACTIVITY_ACTING_ON_CARBON_NITROGEN_BUT_NOT_PEPTIDE_BONDS	9.81888e-05	0.0170158	-2.05754
GO_CELL_BODY	0.000101976	0.0174565	1.63715
HP_CARDIAC_CONDUCTION_ABNORMALITY	0.000112313	0.0187683	1.98491
HP_FLUCTUATIONS_IN_CONSCIOUSNESS	0.000112097	0.0187683	1.9691
HP_SEGMENTAL_PERIPHERAL_DEMYELINATION_REMYELINATION	0.000114154	0.0188515	1.96747
GO_NADH_DEHYDROGENASE_ACTIVITY	0.00011746	0.0189657	1.98088
HP_ABNORMAL_URINE_PROTEIN_LEVEL	0.000117548	0.0189657	1.8936
GO_UNFOLDED_PROTEIN_BINDING	0.000121311	0.0193505	1.98975
GO_STRUCTURAL_MOLECULE_ACTIVITY	0.000125182	0.0197436	1.68137
HP_PROGRESSIVE_EXTERNAL_OPHTHALMOPLEGIA	0.000128786	0.0198957	1.94769
GO_OXIDATION_REDUCTION_PROCESS	0.000128981	0.0198957	1.52347
HP_APLASIA_HYPOPLASIA_OF_THE_CEREBRAL_WHITE_MATTER	0.000133527	0.020373	2.00979
GO_PROTEIN_CONTAINING_COMPLEX_SUBUNIT_ORGANIZATION	0.000135921	0.0205153	1.40097
GO_PROTEIN_TARGETING_TO_MEMBRANE	0.0001416	0.0211451	1.81212
HP_SHORT_ATTENTION_SPAN	0.000147769	0.0214813	1.6605
GO_SIGNAL_RELEASE	0.000148442	0.0214813	1.64077
GO_AXON	0.000146044	0.0214813	1.57835
HP_ABNORMAL_BRAIN_LACTATE_LEVEL_BY_MRS	0.000154669	0.022154	1.91117
HP_EPISODIC_VOMITING	0.000156832	0.0222369	2.05251
HP_ABNORMAL_MITOCHONDRIA_IN_MUSCLE_TISSUE	0.000179827	0.0247091	2.00918
GO_NADH_DEHYDROGENASE_COMPLEX	0.000177817	0.0247091	1.95182
HP_MIGRAINE	0.000181309	0.0247091	1.90557
HP_ABNORMALITY_OF_THE_CEREBRAL_SUBCORTEX	0.000177309	0.0247091	1.50033
HP_GAIT_ATAXIA	0.000187887	0.0253593	1.84198
GO_CHAPERONE_MEDIATED_AUTOPHAGY	0.000190301	0.0254406	1.99446
HP_POOR_HEAD_CONTROL	0.000207187	0.0274366	1.85042
GO_PROTON_TRANSMEMBRANE_TRANSPORTER_ACTIVITY	0.000209184	0.0274422	1.86737
GO_LIPID_CATABOLIC_PROCESS	0.000216135	0.0280915	-1.81074
HP_FOCAL_HEMICLONIC_SEIZURE	0.000223912	0.0288354	1.89254
HP_STUTTERING	0.000230275	0.0293851	1.92942
HP_RENAL_TUBULAR_DYSFUNCTION	0.000239192	0.030074	1.90168
GO_CATION_TRANSPORT	0.000239958	0.030074	1.50641
GO_ER_TO_GOLGI_TRANSPORT_VESICLE_MEMBRANE	0.00025017	0.0310765	2.01313
HP_EPISODIC_RESPIRATORY_DISTRESS	0.000258694	0.0310998	1.8875
GO_PROTEIN_FOLDING	0.000259221	0.0310998	1.77277
GO_PROTEIN_TARGETING	0.000253115	0.0310998	1.60802
GO_CATION_TRANSMEMBRANE_TRANSPORT	0.000255242	0.0310998	1.53836
HP_ABNORMAL_NEPHRON_MORPHOLOGY	0.000275825	0.0328115	1.85526
GO_DETECTION_OF_BIOTIC_STIMULUS	0.00028731	0.0336131	1.91138
GO_COATED_VESICLE_MEMBRANE	0.000287353	0.0336131	1.78377
GO_SOMATODENDRITIC_COMPARTMENT	0.000293611	0.0340613	1.49482
HP_ABNORMAL_SPEECH_PROSODY	0.000301621	0.0347037	1.9339
HP_UVEITIS	0.000339009	0.0386884	1.95212
HP_ABNORMAL_MYELINATION	0.000341777	0.0386897	1.59228
HP_DOWNSLANTED_PALPEBRAL_FISSURES	0.000355399	0.0399099	1.61023
GO_NEUROTRANSMITTER_SECRETION	0.000358248	0.0399106	1.84345
HP_HEMIPARESIS	0.00036272	0.0400906	1.91021
GO_CELLULAR_LIPID_CATABOLIC_PROCESS	0.000373505	0.0409601	-1.78817
HP_PROXIMAL_TUBULOPATHY	0.000384228	0.0411252	1.93943
GO_PROTEIN_LOCALIZATION_TO_ENDOPLASMIC_RETICULUM	0.00038966	0.0411252	1.82269
GO_ANTIGEN_PROCESSING_AND_PRESENTATION_OF_ENDOGENOUS_PEPTIDE_ANTIGEN_VIA_MHC_CLASS_I_VIA_ER_PATHWAY	0.000389001	0.0411252	1.80922
HP_ABNORMALITY_OF_THE_BASAL_GANGLIA	0.00038251	0.0411252	1.76758
HP_FOCAL_ONSET_SEIZURE	0.000383782	0.0411252	1.74615
HP_POLYNEUROPATHY	0.000412455	0.0432063	1.963
HP_FACIAL_HEMANGIOMA	0.000416722	0.0433298	1.64064
HP_ABNORMAL_CORPUS_CALLOSUM_MORPHOLOGY	0.000429279	0.0443073	1.47268
GO_ANION_SODIUM_SYMPORTER_ACTIVITY	0.000450797	0.0458539	1.3284
GO_SODIUM_CHLORIDE_SYMPORTER_ACTIVITY	0.000450797	0.0458539	1.3284
GO_TAT_PROTEIN_BINDING	0.0004622	0.0466755	1.80151
HP_PERIPHERAL_DEMYELINATION	0.000472025	0.0473273	1.96565
HP_LOW_PLASMA_CITRULLINE	0.000479044	0.0473545	1.7058
HP_MULTIPLE_GLOMERULAR_CYSTS	0.000479044	0.0473545	1.7058
GO_RIBOSOMAL_SUBUNIT	0.000489258	0.048026	1.74856

### Sheet: ODC
Grin2a+/-				Grin2a-/-
GO_pathway	pval	padj	NES	GO_pathway	pval	padj	NES
GO_BMP_RECEPTOR_BINDING	1.35242e-06	0.0194424	1.494	GO_G_PROTEIN_COUPLED_RECEPTOR_ACTIVITY	1.74954e-07	0.00251513	-2.33611
				GO_ENDOPLASMIC_RETICULUM	3.79258e-07	0.00272611	1.54955
				GO_CELLULAR_AMIDE_METABOLIC_PROCESS	1.28751e-06	0.00616974	1.52076
				GO_CYTOPLASMIC_TRANSLATION	1.93463e-06	0.00643997	2.09703
				GO_MOLECULAR_TRANSDUCER_ACTIVITY	2.23983e-06	0.00643997	-1.81506
				GO_OXIDATIVE_PHOSPHORYLATION	3.42987e-06	0.00704398	2.01134
				GO_PEPTIDE_METABOLIC_PROCESS	3.00735e-06	0.00704398	1.53209
				GO_RIBOSOME	5.91242e-06	0.00944411	1.86985
				GO_G_PROTEIN_COUPLED_RECEPTOR_SIGNALING_PATHWAY	5.69992e-06	0.00944411	-1.738
				GO_ATP_SYNTHESIS_COUPLED_ELECTRON_TRANSPORT	8.68819e-06	0.0113547	2.0165
				GO_AMIDE_BIOSYNTHETIC_PROCESS	8.17199e-06	0.0113547	1.51438
				GO_NUCLEAR_OUTER_MEMBRANE_ENDOPLASMIC_RETICULUM_MEMBRANE_NETWORK	9.888e-06	0.0118458	1.48769
				GO_INTRINSIC_COMPONENT_OF_PLASMA_MEMBRANE	1.45774e-05	0.0161203	-1.55563
				GO_POSITIVE_REGULATION_OF_CELL_MIGRATION_BY_VASCULAR_ENDOTHELIAL_GROWTH_FACTOR_SIGNALING_PATHWAY	2.34106e-05	0.0232232	1.65778
				HP_ABNORMALITY_OF_ENDOCRINE_PANCREAS_PHYSIOLOGY	2.42312e-05	0.0232232	-2.19332
				GO_TRANSLATIONAL_INITIATION	2.86338e-05	0.0257274	1.80038
				GO_MITOCHONDRIAL_PROTEIN_COMPLEX	3.12322e-05	0.0264114	1.69362
				GO_URETER_MORPHOGENESIS	3.31318e-05	0.0264612	1.65551
				GO_ENERGY_DERIVATION_BY_OXIDATION_OF_ORGANIC_COMPOUNDS	3.81784e-05	0.028887	1.73649
				GO_RIBOSOMAL_SUBUNIT	4.41188e-05	0.0317126	1.7866
				HP_POLYGENIC_INHERITANCE	5.83229e-05	0.0384939	2.07012
				GO_TRANSLATIONAL_ELONGATION	6.15859e-05	0.0384939	1.81427
				GO_BMP_RECEPTOR_BINDING	5.90492e-05	0.0384939	1.49975
				GO_ORGANONITROGEN_COMPOUND_BIOSYNTHETIC_PROCESS	6.86481e-05	0.0411202	1.34556
				GO_PROTEIN_CONTAINING_COMPLEX_SUBUNIT_ORGANIZATION	8.12709e-05	0.046734	1.31027

### Sheet: OPC
Grin2a+/-				Grin2a-/-
No Significant Genes				GO_pathway	pval	padj	NES
				GO_TRANSLATIONAL_INITIATION	3.52835e-07	0.00495486	2.05686
				GO_COTRANSLATIONAL_PROTEIN_TARGETING_TO_MEMBRANE	2.19871e-06	0.0089	2.16502
				GO_STRUCTURAL_CONSTITUENT_OF_RIBOSOME	1.88911e-06	0.0089	2.13079
				GO_ESTABLISHMENT_OF_PROTEIN_LOCALIZATION_TO_ENDOPLASMIC_RETICULUM	3.16884e-06	0.0089	2.10106
				GO_RIBOSOMAL_SUBUNIT	2.71743e-06	0.0089	2.07884
				GO_PEPTIDE_METABOLIC_PROCESS	3.9489e-06	0.0092424	1.6841
				GO_MITOCHONDRIAL_ENVELOPE	5.91309e-06	0.0109563	1.69084
				GO_RIBONUCLEOPROTEIN_COMPLEX	6.24156e-06	0.0109563	1.67704
				GO_PROTEIN_TARGETING_TO_MEMBRANE	7.82656e-06	0.012212	1.96318
				GO_CYTOSOLIC_RIBOSOME	1.0935e-05	0.0153561	2.04406
				GO_ESTABLISHMENT_OF_PROTEIN_LOCALIZATION_TO_ORGANELLE	1.85371e-05	0.0236651	1.69746
				GO_LARGE_RIBOSOMAL_SUBUNIT	2.92865e-05	0.0256015	2.05689
				GO_RIBOSOME	2.70027e-05	0.0256015	1.93323
				GO_PROTEIN_LOCALIZATION_TO_ENDOPLASMIC_RETICULUM	2.59244e-05	0.0256015	1.91915
				GO_PROTEIN_TARGETING	2.65325e-05	0.0256015	1.72647
				GO_PEPTIDE_BIOSYNTHETIC_PROCESS	3.09923e-05	0.0256015	1.66316
				GO_AMIDE_BIOSYNTHETIC_PROCESS	2.97001e-05	0.0256015	1.59859
				GO_NUCLEAR_TRANSCRIBED_MRNA_CATABOLIC_PROCESS_NONSENSE_MEDIATED_DECAY	3.82886e-05	0.0298715	1.95718
				GO_NUCLEAR_TRANSCRIBED_MRNA_CATABOLIC_PROCESS	4.19295e-05	0.0309903	1.82102
				GO_CELLULAR_AMIDE_METABOLIC_PROCESS	5.31248e-05	0.0373015	1.5501
				GO_ORGANONITROGEN_COMPOUND_BIOSYNTHETIC_PROCESS	5.83293e-05	0.0390056	1.47012
