## Supplemental tables for "Brain region-specific changes in neurons and glia and dysregulation of dopamine signaling in *Grin2a* mutant mice": S20.xlsx

### Sheet: summary
Cell Type	Genotype	GO_Pathway_Count (padj < 0.05)
Astrocytes	Grin2a+/-	112
	Grin2a-/-	0
Inhibitory_Neurons_Pooled	Grin2a+/-	201
	Grin2a-/-	275
Interneuron_Pvalb_Th_Pnoc	Grin2a+/-	67
	Grin2a-/-	26
Interneuron_Sst	Grin2a+/-	64
	Grin2a-/-	0
Neuron_eSPN	Grin2a+/-	49
	Grin2a-/-	18
Neuron_dSPN_Drd1	Grin2a+/-	153
	Grin2a-/-	199
Neuron_iSPN_Adora2a	Grin2a+/-	207
	Grin2a-/-	281
Microglia	Grin2a+/-	44
	Grin2a-/-	45
Neuroblasts	Grin2a+/-	11
	Grin2a-/-	87
ODC	Grin2a+/-	127
	Grin2a-/-	2
OPC	Grin2a+/-	71
	Grin2a-/-	0

### Sheet: Astrocytes
Grin2a+/-				Grin2a-/-
GO_pathway	pval	padj	NES	No Significant Genes
GO_OXIDATIVE_PHOSPHORYLATION	1e-10	1.32764e-07	2.67811
GO_ATP_SYNTHESIS_COUPLED_ELECTRON_TRANSPORT	1e-10	1.32764e-07	2.64302
GO_RESPIRATORY_CHAIN_COMPLEX	1e-10	1.32764e-07	2.5847
GO_STRUCTURAL_CONSTITUENT_OF_RIBOSOME	1e-10	1.32764e-07	2.55274
GO_INNER_MITOCHONDRIAL_MEMBRANE_PROTEIN_COMPLEX	1e-10	1.32764e-07	2.51004
GO_RESPIRATORY_ELECTRON_TRANSPORT_CHAIN	1e-10	1.32764e-07	2.50391
GO_COTRANSLATIONAL_PROTEIN_TARGETING_TO_MEMBRANE	1e-10	1.32764e-07	2.49003
GO_RESPIRASOME	1e-10	1.32764e-07	2.48387
GO_RIBOSOMAL_SUBUNIT	1e-10	1.32764e-07	2.39088
GO_RIBOSOME	1e-10	1.32764e-07	2.25804
GO_MITOCHONDRIAL_PROTEIN_COMPLEX	1e-10	1.32764e-07	2.24386
GO_MITOCHONDRIAL_RESPIRATORY_CHAIN_COMPLEX_ASSEMBLY	2.40644e-10	2.92863e-07	2.37645
GO_ESTABLISHMENT_OF_PROTEIN_LOCALIZATION_TO_ENDOPLASMIC_RETICULUM	7.83678e-10	8.80372e-07	2.34354
GO_CYTOSOLIC_RIBOSOME	1.12666e-09	1.17527e-06	2.40731
GO_MITOCHONDRIAL_ELECTRON_TRANSPORT_NADH_TO_UBIQUINONE	1.66308e-09	1.61917e-06	2.48593
GO_ORGANELLE_INNER_MEMBRANE	3.22225e-09	2.94111e-06	1.79451
GO_NADH_DEHYDROGENASE_COMPLEX	6.00106e-09	5.15527e-06	2.4563
GO_PROTEIN_LOCALIZATION_TO_ENDOPLASMIC_RETICULUM	3.16371e-08	2.56682e-05	2.20041
GO_NADH_DEHYDROGENASE_ACTIVITY	3.60511e-08	2.771e-05	2.3553
GO_CELLULAR_RESPIRATION	5.09435e-08	3.7199e-05	2.00854
GO_ISOPRENOID_BIOSYNTHETIC_PROCESS	8.11911e-08	5.47265e-05	2.37054
GO_STRUCTURAL_MOLECULE_ACTIVITY	8.2442e-08	5.47265e-05	1.80195
GO_MITOCHONDRIAL_ENVELOPE	1.19172e-07	7.56688e-05	1.61953
GO_ATP_METABOLIC_PROCESS	1.24655e-07	7.58525e-05	1.87596
GO_LARGE_RIBOSOMAL_SUBUNIT	1.35672e-07	7.92542e-05	2.20181
GO_NADH_DEHYDROGENASE_COMPLEX_ASSEMBLY	1.5604e-07	8.76464e-05	2.28414
GO_ESTABLISHMENT_OF_PROTEIN_LOCALIZATION_TO_MEMBRANE	2.29653e-07	0.000124217	1.81697
GO_OXIDOREDUCTASE_COMPLEX	4.42044e-07	0.000230557	2.11271
GO_ENERGY_DERIVATION_BY_OXIDATION_OF_ORGANIC_COMPOUNDS	1.00136e-06	0.00050427	1.86926
GO_MITOCHONDRION_ORGANIZATION	1.27985e-06	0.000623031	1.63701
GO_RIBONUCLEOPROTEIN_COMPLEX	1.49747e-06	0.000705453	1.57943
HP_INCREASED_CSF_LACTATE	1.57284e-06	0.000717805	2.1093
GO_OXIDOREDUCTASE_ACTIVITY_ACTING_ON_NAD_P_H_QUINONE_OR_SIMILAR_COMPOUND_AS_ACCEPTOR	1.65926e-06	0.0007343	2.20709
GO_STEROID_BIOSYNTHETIC_PROCESS	2.5631e-06	0.00110093	2.0243
GO_STEROL_BIOSYNTHETIC_PROCESS	2.9771e-06	0.00124221	2.15115
GO_CYTOSOLIC_LARGE_RIBOSOMAL_SUBUNIT	3.16065e-06	0.00128217	2.20069
GO_PROTEIN_TARGETING_TO_MEMBRANE	3.80851e-06	0.00148184	1.94313
GO_ELECTRON_TRANSPORT_CHAIN	3.85579e-06	0.00148184	1.9153
GO_VIRAL_GENE_EXPRESSION	5.33615e-06	0.00190071	1.87452
GO_LEUKOTRIENE_B4_20_MONOOXYGENASE_ACTIVITY	5.27256e-06	0.00190071	-1.93907
GO_LEUKOTRIENE_B4_METABOLIC_PROCESS	5.27256e-06	0.00190071	-1.93907
HP_ABNORMAL_CSF_METABOLITE_LEVEL	6.01698e-06	0.00209219	1.99885
HP_ABNORMAL_MITOCHONDRIA_IN_MUSCLE_TISSUE	6.16874e-06	0.00209508	2.14227
HP_MUSCLE_ABNORMALITY_RELATED_TO_MITOCHONDRIAL_DYSFUNCTION	6.57566e-06	0.00218252	2.1497
GO_NUCLEAR_TRANSCRIBED_MRNA_CATABOLIC_PROCESS_NONSENSE_MEDIATED_DECAY	7.02289e-06	0.00227916	2.03105
GO_AMIDE_BIOSYNTHETIC_PROCESS	7.35088e-06	0.00233374	1.51421
GO_ATP_SYNTHESIS_COUPLED_PROTON_TRANSPORT	7.64034e-06	0.00237403	2.23503
GO_RESPIRATORY_CHAIN_COMPLEX_III	9.27325e-06	0.00282139	2.14681
GO_REGULATION_OF_STEROID_BIOSYNTHETIC_PROCESS	9.52542e-06	0.00283896	2.13048
GO_SMALL_RIBOSOMAL_SUBUNIT	1.02994e-05	0.00300826	2.08877
GO_ENVELOPE	1.05546e-05	0.00302234	1.42726
GO_REGULATION_OF_CHOLESTEROL_BIOSYNTHETIC_PROCESS	1.09703e-05	0.00308098	2.11421
HP_OPTIC_NEUROPATHY	1.27297e-05	0.00350763	2.11363
GO_PEPTIDE_BIOSYNTHETIC_PROCESS	1.54405e-05	0.0041758	1.52579
GO_ALCOHOL_BIOSYNTHETIC_PROCESS	1.59788e-05	0.00424279	1.94432
GO_REGULATION_OF_CHOLESTEROL_METABOLIC_PROCESS	1.70956e-05	0.0044583	2.10903
GO_MENAQUINONE_METABOLIC_PROCESS	1.79138e-05	0.00458971	-1.91789
GO_MITOCHONDRIAL_ELECTRON_TRANSPORT_UBIQUINOL_TO_CYTOCHROME_C	1.99234e-05	0.00501659	2.11254
GO_NUCLEAR_TRANSCRIBED_MRNA_CATABOLIC_PROCESS	2.18761e-05	0.00541489	1.78591
GO_MEMBRANE_DEPOLARIZATION	2.8783e-05	0.00700579	2.01062
GO_PROTON_TRANSPORTING_ATP_SYNTHASE_COMPLEX	2.96552e-05	0.00709974	2.12417
GO_CYTOCHROME_COMPLEX	3.21386e-05	0.00745004	2.12727
GO_REGULATION_OF_LIPID_BIOSYNTHETIC_PROCESS	3.16969e-05	0.00745004	1.86466
GO_REGULATION_OF_ALCOHOL_BIOSYNTHETIC_PROCESS	3.3143e-05	0.00756281	2.05034
GO_PEPTIDE_METABOLIC_PROCESS	3.55725e-05	0.00799231	1.47377
GO_ATP_BIOSYNTHETIC_PROCESS	3.74981e-05	0.0082973	2.04657
GO_OXIDOREDUCTASE_ACTIVITY_ACTING_ON_PAIRED_DONORS_WITH_INCORPORATION_OR_REDUCTION_OF_MOLECULAR_OXYGEN_REDUCED_FLAVIN_OR_FLAVOPROTEIN_AS_ONE_DONOR_AND_INCORPORATION_OF_ONE_ATOM_OF_OXYGEN	4.00602e-05	0.00873193	-2.07111
HP_RENAL_TUBULAR_DYSFUNCTION	5.38246e-05	0.0115596	1.91714
GO_ARACHIDONIC_ACID_MONOOXYGENASE_ACTIVITY	5.60803e-05	0.0117	-2.02423
GO_BILE_ACID_AND_BILE_SALT_TRANSPORT	5.54906e-05	0.0117	-2.05766
GO_STEROL_METABOLIC_PROCESS	5.95412e-05	0.012247	1.86097
GO_CELLULAR_AMIDE_METABOLIC_PROCESS	6.11842e-05	0.0124102	1.42175
GO_LEUKOTRIENE_METABOLIC_PROCESS	6.45015e-05	0.0129038	-2.05185
GO_ICOSANOID_CATABOLIC_PROCESS	7.02281e-05	0.0138596	-1.95707
HP_POROKERATOSIS	7.32574e-05	0.0140783	1.766
HP_VOMITING	7.39501e-05	0.0140783	1.7294
GO_ORGANONITROGEN_COMPOUND_BIOSYNTHETIC_PROCESS	7.4228e-05	0.0140783	1.35667
HP_MITOCHONDRIAL_MYOPATHY	9.08676e-05	0.0167978	2.00316
GO_RIBONUCLEOSIDE_TRIPHOSPHATE_BIOSYNTHETIC_PROCESS	9.08676e-05	0.0167978	2.003
GO_PROTON_TRANSMEMBRANE_TRANSPORT	0.000100694	0.0183817	1.83614
GO_CYTOSOLIC_SMALL_RIBOSOMAL_SUBUNIT	0.00010248	0.0184768	2.04115
GO_STEROID_METABOLIC_PROCESS	0.00010474	0.018535	1.69679
HP_RHINITIS	0.000105341	0.018535	-2.0234
GO_GENERATION_OF_PRECURSOR_METABOLITES_AND_ENERGY	0.00010777	0.0187366	1.49968
HP_FOCAL_T2_HYPERINTENSE_BRAINSTEM_LESION	0.000118268	0.0203198	2.03291
GO_RNA_CATABOLIC_PROCESS	0.000120025	0.020382	1.55026
GO_LOW_DENSITY_LIPOPROTEIN_PARTICLE_REMODELING	0.000125084	0.0209969	-1.76112
GO_CYTOCHROME_COMPLEX_ASSEMBLY	0.000134722	0.0221065	2.02367
GO_PHYLLOQUINONE_METABOLIC_PROCESS	0.000133992	0.0221065	-1.87022
GO_TERPENOID_BIOSYNTHETIC_PROCESS	0.000141962	0.0230357	1.92707
GO_OXIDOREDUCTASE_ACTIVITY_ACTING_ON_NAD_P_H	0.000155573	0.0249669	1.8608
GO_INNER_MITOCHONDRIAL_MEMBRANE_ORGANIZATION	0.000157586	0.0250151	1.99554
GO_REGULATION_OF_STEROID_METABOLIC_PROCESS	0.000176628	0.0277362	1.90674
GO_TRANSLATIONAL_INITIATION	0.00020722	0.0320912	1.73723
GO_CENTRAL_NERVOUS_SYSTEM_DEVELOPMENT	0.000208756	0.0320912	1.40457
GO_ASTROCYTE_DEVELOPMENT	0.00021264	0.0323478	2.00095
GO_ICOSANOID_METABOLIC_PROCESS	0.000216775	0.032637	-1.93676
HP_MITOCHONDRIAL_INHERITANCE	0.000223672	0.0333317	1.97994
GO_PROTON_TRANSPORTING_ATP_SYNTHASE_COMPLEX_COUPLING_FACTOR_F_O	0.000226532	0.0334169	2.00925
HP_PROXIMAL_TUBULOPATHY	0.00025288	0.0366985	1.94122
GO_ORGANELLAR_RIBOSOME	0.000253803	0.0366985	1.80963
GO_ASTROCYTE_DIFFERENTIATION	0.000270583	0.0387412	1.94104
GO_AEROBIC_ELECTRON_TRANSPORT_CHAIN	0.000282661	0.0400775	1.99493
GO_CEREBRAL_CORTEX_NEURON_DIFFERENTIATION	0.000291021	0.0401643	2.00615
HP_ABNORMAL_CIRCULATING_CARBOHYDRATE_CONCENTRATION	0.000289504	0.0401643	1.89736
GO_RENAL_SYSTEM_PROCESS_INVOLVED_IN_REGULATION_OF_SYSTEMIC_ARTERIAL_BLOOD_PRESSURE	0.000291524	0.0401643	-1.98108
GO_VITAMIN_CATABOLIC_PROCESS	0.000312958	0.0427144	-1.87365
GO_MITOCHONDRIAL_TRANSLATIONAL_TERMINATION	0.000322713	0.043638	1.80335
GO_PROTEIN_TARGETING	0.000342754	0.0459227	1.50543
GO_ISOPENTENYL_DIPHOSPHATE_BIOSYNTHETIC_PROCESS	0.000371581	0.0493324	1.74397
GO_NEGATIVE_REGULATION_OF_LIPOPROTEIN_LIPASE_ACTIVITY	0.00037595	0.0494628	-1.74078
GO_OXIDOREDUCTASE_ACTIVITY_ACTING_ON_PAIRED_DONORS_WITH_INCORPORATION_OR_REDUCTION_OF_MOLECULAR_OXYGEN_REDUCED_IRON_SULFUR_PROTEIN_AS_ONE_DONOR_AND_INCORPORATION_OF_ONE_ATOM_OF_OXYGEN	0.000379849	0.0495296	-1.86419

### Sheet: Inhibitory_Neurons_Pooled
Grin2a+/-				Grin2a-/-
GO_pathway	pval	padj	NES	GO_pathway	pval	padj	NES
GO_RESPIRATORY_CHAIN_COMPLEX	1e-10	7.01476e-08	2.80019	GO_STRUCTURAL_CONSTITUENT_OF_RIBOSOME	1e-10	4.59719e-08	2.73326
GO_INNER_MITOCHONDRIAL_MEMBRANE_PROTEIN_COMPLEX	1e-10	7.01476e-08	2.78597	GO_RIBOSOMAL_SUBUNIT	1e-10	4.59719e-08	2.63102
GO_OXIDATIVE_PHOSPHORYLATION	1e-10	7.01476e-08	2.76834	GO_RIBOSOME	1e-10	4.59719e-08	2.62927
GO_RESPIRASOME	1e-10	7.01476e-08	2.72014	GO_MITOCHONDRIAL_PROTEIN_COMPLEX	1e-10	4.59719e-08	2.59369
GO_ATP_SYNTHESIS_COUPLED_ELECTRON_TRANSPORT	1e-10	7.01476e-08	2.68663	GO_LARGE_RIBOSOMAL_SUBUNIT	1e-10	4.59719e-08	2.56014
GO_MITOCHONDRIAL_PROTEIN_COMPLEX	1e-10	7.01476e-08	2.66447	GO_TRANSLATIONAL_INITIATION	1e-10	4.59719e-08	2.51257
GO_STRUCTURAL_CONSTITUENT_OF_RIBOSOME	1e-10	7.01476e-08	2.64478	GO_PROTEIN_LOCALIZATION_TO_ENDOPLASMIC_RETICULUM	1e-10	4.59719e-08	2.48997
GO_RIBOSOMAL_SUBUNIT	1e-10	7.01476e-08	2.62092	GO_TRANSLATIONAL_TERMINATION	1e-10	4.59719e-08	2.48578
GO_RESPIRATORY_ELECTRON_TRANSPORT_CHAIN	1e-10	7.01476e-08	2.5446	GO_TRANSLATIONAL_ELONGATION	1e-10	4.59719e-08	2.4557
GO_OXIDOREDUCTASE_COMPLEX	1e-10	7.01476e-08	2.52075	GO_INNER_MITOCHONDRIAL_MEMBRANE_PROTEIN_COMPLEX	1e-10	4.59719e-08	2.39218
GO_LARGE_RIBOSOMAL_SUBUNIT	1e-10	7.01476e-08	2.51933	GO_MITOCHONDRIAL_TRANSLATION	1e-10	4.59719e-08	2.3662
GO_RIBOSOME	1e-10	7.01476e-08	2.46538	GO_RIBONUCLEOPROTEIN_COMPLEX	1e-10	4.59719e-08	2.36341
GO_ATP_METABOLIC_PROCESS	1e-10	7.01476e-08	2.14536	GO_RIBOSOME_BIOGENESIS	1e-10	4.59719e-08	2.35071
GO_ORGANELLE_INNER_MEMBRANE	1e-10	7.01476e-08	2.10435	GO_MITOCHONDRIAL_GENE_EXPRESSION	1e-10	4.59719e-08	2.33077
GO_RIBONUCLEOPROTEIN_COMPLEX	1e-10	7.01476e-08	2.03572	GO_RIBONUCLEOPROTEIN_COMPLEX_BIOGENESIS	1e-10	4.59719e-08	2.32945
GO_MITOCHONDRIAL_ENVELOPE	1e-10	7.01476e-08	1.97327	GO_PEPTIDE_BIOSYNTHETIC_PROCESS	1e-10	4.59719e-08	2.29849
GO_RIBONUCLEOPROTEIN_COMPLEX_BIOGENESIS	1e-10	7.01476e-08	1.90805	GO_RRNA_METABOLIC_PROCESS	1e-10	4.59719e-08	2.22024
GO_MITOCHONDRION_ORGANIZATION	1e-10	7.01476e-08	1.90711	GO_NCRNA_PROCESSING	1e-10	4.59719e-08	2.07212
GO_PEPTIDE_BIOSYNTHETIC_PROCESS	1e-10	7.01476e-08	1.89847	GO_PEPTIDE_METABOLIC_PROCESS	1e-10	4.59719e-08	2.07037
GO_PEPTIDE_METABOLIC_PROCESS	1e-10	7.01476e-08	1.70925	GO_AMIDE_BIOSYNTHETIC_PROCESS	1e-10	4.59719e-08	2.05551
GO_ENVELOPE	1e-10	7.01476e-08	1.62807	GO_RNA_SPLICING_VIA_TRANSESTERIFICATION_REACTIONS	1e-10	4.59719e-08	2.00176
GO_MITOCHONDRIAL_RESPIRATORY_CHAIN_COMPLEX_ASSEMBLY	1.31967e-10	8.83637e-08	2.48795	GO_ORGANELLE_INNER_MEMBRANE	1e-10	4.59719e-08	1.89205
GO_NADH_DEHYDROGENASE_COMPLEX	2.40227e-10	1.47449e-07	2.58399	GO_ESTABLISHMENT_OF_PROTEIN_LOCALIZATION_TO_ORGANELLE	1e-10	4.59719e-08	1.87575
GO_MITOCHONDRION	2.30976e-10	1.47449e-07	1.44489	GO_NCRNA_METABOLIC_PROCESS	1e-10	4.59719e-08	1.8652
GO_AMIDE_BIOSYNTHETIC_PROCESS	2.91707e-10	1.71886e-07	1.70122	GO_RNA_PROCESSING	1e-10	4.59719e-08	1.83163
GO_CELLULAR_RESPIRATION	3.52388e-10	1.99655e-07	2.21345	GO_MRNA_METABOLIC_PROCESS	1e-10	4.59719e-08	1.81624
GO_MITOCHONDRIAL_ELECTRON_TRANSPORT_NADH_TO_UBIQUINONE	5.5529e-10	3.02962e-07	2.48975	GO_MITOCHONDRIAL_ENVELOPE	1e-10	4.59719e-08	1.78816
GO_ELECTRON_TRANSPORT_CHAIN	6.26336e-10	3.19614e-07	2.21893	GO_CELLULAR_AMIDE_METABOLIC_PROCESS	1e-10	4.59719e-08	1.7246
GO_INTRACELLULAR_TRANSPORT	6.29204e-10	3.19614e-07	1.42867	GO_CELLULAR_PROTEIN_CONTAINING_COMPLEX_ASSEMBLY	1e-10	4.59719e-08	1.65324
GO_NADH_DEHYDROGENASE_COMPLEX_ASSEMBLY	6.65607e-10	3.26835e-07	2.46821	GO_INTRACELLULAR_PROTEIN_TRANSPORT	1e-10	4.59719e-08	1.61973
GO_ESTABLISHMENT_OF_PROTEIN_LOCALIZATION_TO_ENDOPLASMIC_RETICULUM	8.4948e-10	4.03668e-07	2.405	GO_ENVELOPE	1e-10	4.59719e-08	1.54677
GO_GENERATION_OF_PRECURSOR_METABOLITES_AND_ENERGY	1.05286e-09	4.84678e-07	1.75238	GO_INTRINSIC_COMPONENT_OF_PLASMA_MEMBRANE	1e-10	4.59719e-08	-1.60938
GO_RIBOSOME_BIOGENESIS	1.31104e-09	5.8524e-07	1.97575	GO_ORGANELLAR_RIBOSOME	1.35387e-10	6.03539e-08	2.46187
GO_TRANSLATIONAL_INITIATION	1.59876e-09	6.92685e-07	2.20472	GO_ESTABLISHMENT_OF_PROTEIN_LOCALIZATION_TO_ENDOPLASMIC_RETICULUM	2.82882e-10	1.21299e-07	2.47794
GO_PROTEIN_LOCALIZATION_TO_ENDOPLASMIC_RETICULUM	2.5234e-09	1.06206e-06	2.36068	GO_MOLECULAR_TRANSDUCER_ACTIVITY	2.88592e-10	1.21299e-07	-1.72211
GO_ORGANONITROGEN_COMPOUND_BIOSYNTHETIC_PROCESS	2.59695e-09	1.06266e-06	1.42222	GO_NUCLEAR_TRANSCRIBED_MRNA_CATABOLIC_PROCESS	3.51199e-10	1.43513e-07	2.23296
HP_INCREASED_CSF_LACTATE	3.32313e-09	1.32305e-06	2.44195	GO_RIBONUCLEOPROTEIN_COMPLEX_SUBUNIT_ORGANIZATION	3.88533e-10	1.54479e-07	2.13626
GO_COTRANSLATIONAL_PROTEIN_TARGETING_TO_MEMBRANE	5.2174e-09	2.02257e-06	2.40769	GO_NUCLEAR_TRANSCRIBED_MRNA_CATABOLIC_PROCESS_NONSENSE_MEDIATED_DECAY	5.35992e-10	2.075e-07	2.43203
GO_ORGANELLAR_RIBOSOME	7.55936e-09	2.85531e-06	2.34605	GO_MITOCHONDRIAL_TRANSLATIONAL_TERMINATION	5.55456e-10	2.09521e-07	2.42508
HP_ABNORMAL_CSF_METABOLITE_LEVEL	1.04653e-08	3.85411e-06	2.2669	GO_OXIDATIVE_PHOSPHORYLATION	1.76811e-09	6.50268e-07	2.23496
GO_MHC_CLASS_I_PROTEIN_COMPLEX	1.15118e-08	4.13612e-06	-2.00414	GO_MITOCHONDRIAL_RESPIRATORY_CHAIN_COMPLEX_ASSEMBLY	2.9216e-09	1.02333e-06	2.4102
GO_RNA_BINDING	1.22513e-08	4.29699e-06	1.38985	GO_RNA_SPLICING	2.906e-09	1.02333e-06	1.76698
GO_ANTIGEN_PROCESSING_AND_PRESENTATION_OF_ENDOGENOUS_PEPTIDE_ANTIGEN_VIA_MHC_CLASS_I_VIA_ER_PATHWAY	1.86912e-08	6.40325e-06	-1.92311	GO_CELLULAR_MACROMOLECULE_CATABOLIC_PROCESS	3.86589e-09	1.32258e-06	1.465
GO_INTRACELLULAR_PROTEIN_TRANSPORT	2.07219e-08	6.93759e-06	1.46981	GO_PROTEIN_LOCALIZATION_TO_ORGANELLE	5.68787e-09	1.90169e-06	1.50369
GO_ENERGY_DERIVATION_BY_OXIDATION_OF_ORGANIC_COMPOUNDS	2.28306e-08	7.47371e-06	1.91626	GO_COTRANSLATIONAL_PROTEIN_TARGETING_TO_MEMBRANE	6.12755e-09	2.00316e-06	2.42657
GO_PROTEIN_TARGETING_TO_MEMBRANE	3.25569e-08	1.0426e-05	2.0887	GO_RNA_CATABOLIC_PROCESS	6.83156e-09	2.18476e-06	1.8221
GO_CELLULAR_AMIDE_METABOLIC_PROCESS	3.6104e-08	1.13159e-05	1.47823	GO_ATP_SYNTHESIS_COUPLED_ELECTRON_TRANSPORT	8.94857e-09	2.8009e-06	2.28562
HP_MUSCLE_ABNORMALITY_RELATED_TO_MITOCHONDRIAL_DYSFUNCTION	4.0323e-08	1.2375e-05	2.33612	GO_CYTOPLASMIC_TRANSLATION	1.06889e-08	3.27593e-06	2.29548
GO_NUCLEAR_TRANSCRIBED_MRNA_CATABOLIC_PROCESS	4.71223e-08	1.41665e-05	2.01876	GO_PROTEASOMAL_PROTEIN_CATABOLIC_PROCESS	1.44021e-08	4.32387e-06	1.71638
GO_INNER_MITOCHONDRIAL_MEMBRANE_ORGANIZATION	4.95437e-08	1.45966e-05	2.348	GO_MITOCHONDRION_ORGANIZATION	1.75673e-08	5.16864e-06	1.65669
HP_MITOCHONDRIAL_MYOPATHY	5.24392e-08	1.48554e-05	2.35273	GO_MRNA_PROCESSING	2.89908e-08	8.36243e-06	1.66901
HP_LACTIC_ACIDOSIS	5.18785e-08	1.48554e-05	2.07605	GO_RESPIRASOME	7.05475e-08	1.99582e-05	2.22832
GO_TRANSLATIONAL_ELONGATION	5.3991e-08	1.50064e-05	2.11434	GO_ESTABLISHMENT_OF_PROTEIN_LOCALIZATION_TO_MEMBRANE	7.23808e-08	2.00905e-05	1.84973
GO_ANTIGEN_PROCESSING_AND_PRESENTATION_OF_EXOGENOUS_PEPTIDE_ANTIGEN_VIA_MHC_CLASS_I_TAP_INDEPENDENT	6.82262e-08	1.86118e-05	-2.02796	GO_CELL_SURFACE	7.49011e-08	2.0405e-05	-1.66452
GO_NUCLEAR_TRANSCRIBED_MRNA_CATABOLIC_PROCESS_NONSENSE_MEDIATED_DECAY	7.05647e-08	1.88998e-05	2.24589	GO_POSTTRANSCRIPTIONAL_REGULATION_OF_GENE_EXPRESSION	8.59652e-08	2.29933e-05	1.59076
GO_MITOCHONDRIAL_GENE_EXPRESSION	8.02088e-08	2.10992e-05	2.04087	GO_SODIUM_ION_TRANSMEMBRANE_TRANSPORTER_ACTIVITY	1.41283e-07	3.71146e-05	-2.07491
HP_ABNORMALITY_OF_THE_MITOCHONDRION	8.58698e-08	2.21921e-05	2.02408	GO_RESPIRATORY_CHAIN_COMPLEX	1.59086e-07	4.10581e-05	2.28136
GO_NADH_DEHYDROGENASE_ACTIVITY	1.22775e-07	3.11828e-05	2.41499	GO_TRANSLATION_FACTOR_ACTIVITY_RNA_BINDING	1.63949e-07	4.15838e-05	2.22153
GO_MITOCHONDRIAL_LARGE_RIBOSOMAL_SUBUNIT	1.25483e-07	3.13304e-05	2.31283	GO_MITOCHONDRIAL_LARGE_RIBOSOMAL_SUBUNIT	1.70848e-07	4.18891e-05	2.30142
GO_PROTEIN_CONTAINING_COMPLEX_SUBUNIT_ORGANIZATION	1.27889e-07	3.1399e-05	1.31054	GO_TRANSLATION_REGULATOR_ACTIVITY_NUCLEIC_ACID_BINDING	1.68654e-07	4.18891e-05	2.15939
GO_CYTOSOLIC_RIBOSOME	1.43953e-07	3.47634e-05	2.23562	GO_PROTEIN_TARGETING	1.84959e-07	4.46053e-05	1.68205
GO_PROTEIN_TARGETING	1.56133e-07	3.70967e-05	1.72252	GO_REGULATION_OF_CELLULAR_AMIDE_METABOLIC_PROCESS	2.49404e-07	5.91771e-05	1.68261
HP_PAROXYSMAL_INVOLUNTARY_EYE_MOVEMENTS	2.00137e-07	4.6797e-05	2.38459	GO_RIBONUCLEOPROTEIN_COMPLEX_BINDING	2.87911e-07	6.72296e-05	2.03904
HP_OPTIC_NEUROPATHY	2.14956e-07	4.87156e-05	2.32312	GO_NADH_DEHYDROGENASE_COMPLEX_ASSEMBLY	5.12276e-07	0.000117751	2.23746
GO_MITOCHONDRIAL_TRANSLATION	2.12403e-07	4.87156e-05	2.1073	GO_ENDOPLASMIC_RETICULUM_TO_GOLGI_VESICLE_MEDIATED_TRANSPORT	7.21463e-07	0.000163284	1.88803
GO_TRANSLATIONAL_TERMINATION	2.40431e-07	5.36634e-05	2.15749	GO_MHC_CLASS_I_PROTEIN_COMPLEX	7.87737e-07	0.000175582	-2.05049
GO_CRISTAE_FORMATION	2.48618e-07	5.46626e-05	2.35051	GO_CYTOSOLIC_RIBOSOME	8.46488e-07	0.000183128	2.18913
GO_RRNA_METABOLIC_PROCESS	2.5927e-07	5.61663e-05	1.88822	GO_PROTEIN_MODIFICATION_BY_SMALL_PROTEIN_REMOVAL	8.45849e-07	0.000183128	1.73768
HP_PROXIMAL_TUBULOPATHY	2.79712e-07	5.97166e-05	2.27255	GO_CELLULAR_NITROGEN_COMPOUND_CATABOLIC_PROCESS	9.081e-07	0.00019361	1.55848
HP_ABNORMAL_ACTIVITY_OF_MITOCHONDRIAL_RESPIRATORY_CHAIN	3.29296e-07	6.86721e-05	2.24192	GO_SMALL_RIBOSOMAL_SUBUNIT	9.4969e-07	0.000199584	2.22567
GO_CELLULAR_PROTEIN_CONTAINING_COMPLEX_ASSEMBLY	3.30984e-07	6.86721e-05	1.46948	GO_TRANSLATION_REGULATOR_ACTIVITY	1.09013e-06	0.000224459	2.01408
GO_MITOCHONDRIAL_TRANSLATIONAL_TERMINATION	4.05734e-07	8.30121e-05	2.18654	GO_APICAL_PLASMA_MEMBRANE	1.09857e-06	0.000224459	-1.77923
GO_ESTABLISHMENT_OF_PROTEIN_LOCALIZATION_TO_MEMBRANE	4.27046e-07	8.5011e-05	1.80358	GO_PROTEIN_CONTAINING_COMPLEX_DISASSEMBLY	1.57294e-06	0.000312696	1.71876
GO_PEPTIDE_ANTIGEN_BINDING	4.22527e-07	8.5011e-05	-2.10814	GO_CALCIUM_ION_BINDING	1.55974e-06	0.000312696	-1.62912
GO_SMALL_RIBOSOMAL_SUBUNIT	4.7826e-07	9.39367e-05	2.25269	GO_ANTIGEN_PROCESSING_AND_PRESENTATION_OF_ENDOGENOUS_PEPTIDE_ANTIGEN_VIA_MHC_CLASS_I_VIA_ER_PATHWAY	1.69683e-06	0.000332828	-1.96799
HP_ABNORMAL_MITOCHONDRIA_IN_MUSCLE_TISSUE	5.49694e-07	0.000106547	2.36751	GO_MITOCHONDRIAL_MATRIX	2.15377e-06	0.000411482	1.56019
HP_FOCAL_T2_HYPERINTENSE_BRAINSTEM_LESION	6.78263e-07	0.000129324	2.31789	GO_REPRODUCTION	2.13877e-06	0.000411482	-1.46164
GO_ATP_SYNTHESIS_COUPLED_PROTON_TRANSPORT	6.84766e-07	0.000129324	2.31096	GO_SODIUM_ION_TRANSPORT	2.20593e-06	0.000416044	-1.85946
GO_CATALYTIC_COMPLEX	6.97619e-07	0.000130084	1.34984	GO_PRERIBOSOME	2.29955e-06	0.000422781	2.11647
GO_RIBONUCLEOPROTEIN_COMPLEX_SUBUNIT_ORGANIZATION	7.78816e-07	0.000143409	1.9112	GO_APICAL_PART_OF_CELL	2.28375e-06	0.000422781	-1.72126
HP_LEUKODYSTROPHY	8.46876e-07	0.000154016	2.12447	GO_EXTRACELLULAR_STRUCTURE_ORGANIZATION	2.32787e-06	0.000422781	-1.78025
HP_FETAL_DISTRESS	9.85769e-07	0.00017709	2.31734	GO_G_PROTEIN_COUPLED_RECEPTOR_ACTIVITY	2.44523e-06	0.000433396	-1.77761
GO_VIRAL_GENE_EXPRESSION	1.06769e-06	0.00018724	1.98193	GO_SYMPORTER_ACTIVITY	2.41726e-06	0.000433396	-2.02375
GO_MEMBRANE_PROTEIN_COMPLEX	1.05645e-06	0.00018724	1.4177	GO_RIBOSOMAL_LARGE_SUBUNIT_BIOGENESIS	2.65188e-06	0.000464426	2.14486
GO_PROTON_TRANSPORTING_ATP_SYNTHASE_COMPLEX	1.1209e-06	0.000194258	2.27509	GO_PEPTIDASE_COMPLEX	2.80224e-06	0.000484986	2.08946
GO_POSITIVE_REGULATION_OF_LYMPHOCYTE_MEDIATED_IMMUNITY	1.44122e-06	0.000246868	-2.09468	HP_ABNORMAL_ACTIVITY_OF_MITOCHONDRIAL_RESPIRATORY_CHAIN	3.17237e-06	0.000536422	2.17771
GO_NCRNA_PROCESSING	2.02287e-06	0.000342516	1.6439	GO_ORGANIC_CYCLIC_COMPOUND_CATABOLIC_PROCESS	3.14588e-06	0.000536422	1.51211
HP_ABNORMAL_BRAINSTEM_MRI_SIGNAL_INTENSITY	2.71936e-06	0.000450101	2.26467	GO_CELLULAR_COMPONENT_DISASSEMBLY	3.27392e-06	0.000546232	1.53727
GO_REGULATION_OF_NATURAL_KILLER_CELL_MEDIATED_IMMUNITY	2.69949e-06	0.000450101	-2.16976	GO_CLUSTER_OF_ACTIN_BASED_CELL_PROJECTIONS	3.30464e-06	0.000546232	-1.97479
HP_RENAL_TUBULAR_DYSFUNCTION	2.79136e-06	0.000456884	2.10524	GO_GENERATION_OF_PRECURSOR_METABOLITES_AND_ENERGY	3.51265e-06	0.000574162	1.50618
GO_APICAL_PLASMA_MEMBRANE	3.00813e-06	0.000486954	-1.7284	GO_MITOCHONDRIAL_ELECTRON_TRANSPORT_NADH_TO_UBIQUINONE	3.61044e-06	0.000583661	2.18823
GO_SYMBIOTIC_PROCESS	3.04783e-06	0.000488018	1.43217	HP_INCREASED_CSF_LACTATE	3.8841e-06	0.000621076	2.12378
GO_INTRINSIC_COMPONENT_OF_PLASMA_MEMBRANE	3.76158e-06	0.000595826	-1.42566	GO_EXTERNAL_SIDE_OF_PLASMA_MEMBRANE	4.07816e-06	0.000645094	-1.81169
GO_ESTABLISHMENT_OF_PROTEIN_LOCALIZATION_TO_ORGANELLE	4.2614e-06	0.000667816	1.54743	HP_DECREASED_ACTIVITY_OF_MITOCHONDRIAL_COMPLEX_I	4.31904e-06	0.000668815	2.236
GO_CYTOPLASMIC_TRANSLATION	4.55082e-06	0.000705664	2.03828	GO_NADH_DEHYDROGENASE_COMPLEX	4.30734e-06	0.000668815	2.19884
GO_CYTOSOLIC_LARGE_RIBOSOMAL_SUBUNIT	5.32083e-06	0.000816471	2.23624	HP_MUSCLE_ABNORMALITY_RELATED_TO_MITOCHONDRIAL_DYSFUNCTION	4.46468e-06	0.000684166	2.11998
GO_REGULATION_OF_LYMPHOCYTE_MEDIATED_IMMUNITY	5.7486e-06	0.000873017	-2.00481	GO_ENDOPEPTIDASE_COMPLEX	5.45592e-06	0.000827444	2.18338
GO_NATURAL_KILLER_CELL_MEDIATED_IMMUNITY	6.54889e-06	0.000984405	-2.11725	GO_EXTRACELLULAR_MATRIX	6.00886e-06	0.000902003	-1.6454
GO_PROTON_TRANSMEMBRANE_TRANSPORT	7.00524e-06	0.00104237	1.93889	GO_RIBOSOMAL_SMALL_SUBUNIT_BIOGENESIS	6.2542e-06	0.00092935	2.14434
GO_POLYSOME	8.04206e-06	0.00118468	2.15099	GO_ANAPHASE_PROMOTING_COMPLEX_DEPENDENT_CATABOLIC_PROCESS	6.33341e-06	0.000931708	2.06236
GO_PROTON_TRANSPORTING_ATP_SYNTHASE_COMPLEX_COUPLING_FACTOR_F_O	8.39478e-06	0.00122439	2.13963	GO_ANTIGEN_PROCESSING_AND_PRESENTATION_OF_EXOGENOUS_PEPTIDE_ANTIGEN_VIA_MHC_CLASS_I_TAP_INDEPENDENT	6.42373e-06	0.000935639	-2.07841
GO_MHC_PROTEIN_COMPLEX	1.19328e-05	0.00172335	-1.95997	GO_SECONDARY_ACTIVE_TRANSMEMBRANE_TRANSPORTER_ACTIVITY	6.652e-06	0.000959388	-1.8454
GO_CYTOSOLIC_SMALL_RIBOSOMAL_SUBUNIT	1.3334e-05	0.00190703	2.18304	GO_POSITIVE_REGULATION_OF_CELL_POPULATION_PROLIFERATION	7.04253e-06	0.00100585	-1.53022
GO_RIBOSOME_ASSEMBLY	1.49689e-05	0.00212026	2.12941	HP_ABNORMAL_SOCIAL_BEHAVIOR	7.23356e-06	0.0010232	1.84843
HP_INCREASED_SERUM_PYRUVATE	1.69974e-05	0.00238465	2.13665	GO_CELLULAR_PROTEIN_CATABOLIC_PROCESS	7.47383e-06	0.00104712	1.38777
HP_DECREASED_ACTIVITY_OF_MITOCHONDRIAL_COMPLEX_I	1.89496e-05	0.00263346	2.16598	GO_SPLICEOSOMAL_COMPLEX	7.72809e-06	0.00107253	1.77943
GO_NEGATIVE_REGULATION_OF_NATURAL_KILLER_CELL_MEDIATED_IMMUNITY	2.02671e-05	0.00279023	-2.04655	GO_BRUSH_BORDER	8.51017e-06	0.00117003	-1.9905
GO_PROTEIN_LOCALIZATION_TO_ORGANELLE	2.47677e-05	0.00337826	1.37272	GO_CELLULAR_PROTEIN_COMPLEX_DISASSEMBLY	9.20326e-06	0.0012536	1.73882
GO_OXIDOREDUCTASE_ACTIVITY_ACTING_ON_NAD_P_H_QUINONE_OR_SIMILAR_COMPOUND_AS_ACCEPTOR	2.75635e-05	0.00372512	2.08877	HP_ABNORMAL_CSF_METABOLITE_LEVEL	1.18949e-05	0.00160538	1.96304
GO_CALCIUM_ION_BINDING	3.10774e-05	0.00416182	-1.49353	GO_RESPIRATORY_ELECTRON_TRANSPORT_CHAIN	1.20867e-05	0.00161643	1.95173
GO_PROTON_TRANSPORTING_ATP_SYNTHASE_ACTIVITY_ROTATIONAL_MECHANISM	3.16825e-05	0.00420464	2.15364	GO_ELECTRON_TRANSPORT_CHAIN	1.28883e-05	0.0017081	1.81387
GO_OXIDATION_REDUCTION_PROCESS	3.2256e-05	0.00424253	1.36202	HP_FOCAL_T2_HYPERINTENSE_BRAINSTEM_LESION	1.37825e-05	0.00181031	2.24616
GO_MOLECULAR_TRANSDUCER_ACTIVITY	3.55951e-05	0.00455958	-1.46866	HP_POOR_EYE_CONTACT	1.39678e-05	0.0018184	2.10059
GO_APICAL_PART_OF_CELL	3.52451e-05	0.00455958	-1.62479	GO_NUCLEOLUS	1.48416e-05	0.00191522	1.32844
GO_LYMPHOCYTE_MEDIATED_IMMUNITY	3.54803e-05	0.00455958	-1.74368	GO_CYCLIC_NUCLEOTIDE_MEDIATED_SIGNALING	1.52918e-05	0.00193929	-1.84548
HP_POOR_EYE_CONTACT	3.70747e-05	0.00470817	1.99394	GO_MHC_PROTEIN_COMPLEX	1.52433e-05	0.00193929	-2.01471
GO_SCAVENGER_RECEPTOR_ACTIVITY	3.79922e-05	0.00478344	-2.03479	HP_PAROXYSMAL_INVOLUNTARY_EYE_MOVEMENTS	1.58736e-05	0.00199587	2.19094
GO_RNA_CATABOLIC_PROCESS	3.88709e-05	0.00485261	1.51945	GO_CELLULAR_RESPIRATION	1.68253e-05	0.00209761	1.76332
GO_NCRNA_METABOLIC_PROCESS	4.06599e-05	0.00503328	1.49286	GO_SMALL_NUCLEAR_RIBONUCLEOPROTEIN_COMPLEX	1.79445e-05	0.00221833	2.03704
HP_INCREASED_SERUM_LACTATE	4.15724e-05	0.00510335	1.77187	GO_SOLUTE_SODIUM_SYMPORTER_ACTIVITY	1.89172e-05	0.00231909	-2.0282
GO_RIBOSOMAL_LARGE_SUBUNIT_BIOGENESIS	4.42714e-05	0.00538977	1.98535	GO_CATALYTIC_STEP_2_SPLICEOSOME	1.99008e-05	0.00241011	1.97449
GO_CYTOCHROME_COMPLEX	5.03437e-05	0.0060788	2.1178	GO_G_PROTEIN_COUPLED_RECEPTOR_SIGNALING_PATHWAY	1.99874e-05	0.00241011	-1.50111
GO_OXIDOREDUCTASE_ACTIVITY	5.08652e-05	0.00609184	1.42659	GO_INNATE_IMMUNE_RESPONSE_ACTIVATING_SIGNAL_TRANSDUCTION	2.06262e-05	0.00246693	1.92764
HP_ABNORMAL_CIRCULATING_CARBOHYDRATE_CONCENTRATION	5.4972e-05	0.006428	2.02056	HP_ABNORMAL_BRAINSTEM_MRI_SIGNAL_INTENSITY	2.1595e-05	0.00256196	2.14514
GO_CARGO_RECEPTOR_ACTIVITY	5.49812e-05	0.006428	-1.9776	HP_LEUKODYSTROPHY	2.22721e-05	0.00262116	1.94735
GO_RHO_GUANYL_NUCLEOTIDE_EXCHANGE_FACTOR_ACTIVITY	5.49812e-05	0.006428	-1.97776	GO_BRUSH_BORDER_MEMBRANE	2.28321e-05	0.00266573	-2.03983
GO_ANTIGEN_PROCESSING_AND_PRESENTATION_OF_PEPTIDE_ANTIGEN_VIA_MHC_CLASS_IB	5.7052e-05	0.00661759	-1.66172	GO_VIRAL_GENE_EXPRESSION	2.37407e-05	0.00275	1.77492
GO_ANTIGEN_PROCESSING_AND_PRESENTATION_OF_ENDOGENOUS_ANTIGEN	6.1024e-05	0.00702301	-1.97325	GO_EXTRACELLULAR_MATRIX_STRUCTURAL_CONSTITUENT	2.47616e-05	0.00284585	-1.92054
GO_PROTON_TRANSMEMBRANE_TRANSPORTER_ACTIVITY	7.28024e-05	0.00824963	1.92029	GO_OXIDOREDUCTASE_COMPLEX	2.71219e-05	0.00309294	1.8591
GO_RNA_PROCESSING	7.26192e-05	0.00824963	1.33311	GO_PROTEIN_FOLDING	2.78954e-05	0.00315668	1.72607
GO_RIBONUCLEOSIDE_TRIPHOSPHATE_METABOLIC_PROCESS	9.08385e-05	0.0102148	1.91108	GO_NEGATIVE_REGULATION_OF_CELL_DIFFERENTIATION	2.81891e-05	0.00316558	-1.52387
GO_OXIDOREDUCTASE_ACTIVITY_ACTING_ON_NAD_P_H	9.60591e-05	0.0106394	1.89198	GO_PROTEIN_TARGETING_TO_MEMBRANE	2.92617e-05	0.00326113	1.80195
HP_PTOSIS	9.59182e-05	0.0106394	1.42538	GO_U2_TYPE_SPLICEOSOMAL_COMPLEX	3.34116e-05	0.00369562	1.9263
GO_ATP_BIOSYNTHETIC_PROCESS	0.000100472	0.0110452	1.99644	GO_SODIUM_ION_TRANSMEMBRANE_TRANSPORT	3.49412e-05	0.00383597	-1.83013
GO_LUMENAL_SIDE_OF_MEMBRANE	0.000103446	0.0112878	-2.04212	GO_METAL_ION_TRANSMEMBRANE_TRANSPORTER_ACTIVITY	3.5231e-05	0.00383914	-1.6041
HP_ABNORMALITY_OF_ACID_BASE_HOMEOSTASIS	0.000105163	0.0113255	1.54858	GO_CYTOSOLIC_LARGE_RIBOSOMAL_SUBUNIT	3.65894e-05	0.00395785	2.12966
GO_ANTIGEN_BINDING	0.000105329	0.0113255	-1.98003	GO_REGULATION_OF_CATABOLIC_PROCESS	3.7904e-05	0.00407012	1.28905
GO_LUMENAL_SIDE_OF_ENDOPLASMIC_RETICULUM_MEMBRANE	0.000106658	0.0113853	-2.04062	GO_DIGESTION	3.95274e-05	0.00421368	-1.99667
GO_ANTIGEN_PROCESSING_AND_PRESENTATION_OF_ENDOGENOUS_PEPTIDE_ANTIGEN	0.000107687	0.0114125	-1.94379	GO_CARGO_RECEPTOR_ACTIVITY	4.06702e-05	0.00430431	-1.96765
GO_G_PROTEIN_COUPLED_RECEPTOR_SIGNALING_PATHWAY	0.000110054	0.01158	-1.45608	GO_ATP_METABOLIC_PROCESS	4.19291e-05	0.00440585	1.61976
GO_NUCLEOSIDE_TRIPHOSPHATE_BIOSYNTHETIC_PROCESS	0.000117998	0.0123278	1.94437	GO_MEIOTIC_CHROMOSOME_SEPARATION	4.36029e-05	0.00454924	-2.06961
GO_POLYSOMAL_RIBOSOME	0.000120873	0.0125393	2.08752	GO_MUSCLE_CELL_PROLIFERATION	5.17377e-05	0.00535995	-1.80277
GO_OXIDOREDUCTASE_ACTIVITY_ACTING_ON_A_HEME_GROUP_OF_DONORS	0.000132882	0.0136887	2.05555	GO_RIBOSOME_BINDING	5.51127e-05	0.00562261	2.00075
HP_OPTIC_DISC_HYPOPLASIA	0.000150365	0.0153821	-1.97283	GO_POSITIVE_REGULATION_OF_CELLULAR_AMIDE_METABOLIC_PROCESS	5.54196e-05	0.00562261	1.72624
HP_SPASTIC_PARAPARESIS	0.000169665	0.0172368	1.9225	GO_MACROAUTOPHAGY	5.50571e-05	0.00562261	1.55738
GO_EPIDERMAL_CELL_DIFFERENTIATION	0.000176198	0.0177778	-1.7057	GO_COLLAGEN_CONTAINING_EXTRACELLULAR_MATRIX	5.84166e-05	0.00588607	-1.65474
HP_HYPERACTIVE_RENIN_ANGIOTENSIN_SYSTEM	0.000179018	0.0179396	-1.74127	HP_IMPAIRED_SOCIAL_INTERACTIONS	6.39103e-05	0.00639581	1.8471
GO_BIOLOGICAL_ADHESION	0.000188104	0.0186434	-1.33572	GO_MODIFICATION_DEPENDENT_MACROMOLECULE_CATABOLIC_PROCESS	6.6347e-05	0.0065948	1.36967
GO_EXTRACELLULAR_MATRIX_STRUCTURAL_CONSTITUENT	0.000188573	0.0186434	-1.74701	GO_TRANSLATION_INITIATION_FACTOR_ACTIVITY	6.86637e-05	0.00677927	2.01435
GO_AEROBIC_ELECTRON_TRANSPORT_CHAIN	0.000195853	0.0191984	2.037	GO_SMOOTH_MUSCLE_CELL_PROLIFERATION	7.71915e-05	0.00757043	-1.85096
GO_INTERFERON_GAMMA_MEDIATED_SIGNALING_PATHWAY	0.000196793	0.0191984	-1.90627	GO_MATURATION_OF_SSU_RRNA	8.00398e-05	0.00779779	1.99587
GO_RRNA_BINDING	0.000206734	0.0200355	1.93171	GO_POSITIVE_REGULATION_OF_TRANSLATION	8.38594e-05	0.00811616	1.80278
GO_RIBOSOMAL_SMALL_SUBUNIT_BIOGENESIS	0.00021574	0.0207717	1.85346	GO_SKIN_DEVELOPMENT	8.93265e-05	0.00858877	-1.7254
GO_RIBONUCLEOSIDE_TRIPHOSPHATE_BIOSYNTHETIC_PROCESS	0.000226716	0.0215633	1.91615	HP_INCREASED_SERUM_PYRUVATE	9.49906e-05	0.00901545	2.04136
GO_MITOCHONDRIAL_MATRIX	0.00022689	0.0215633	1.43875	GO_TRANSFERASE_COMPLEX	9.56027e-05	0.00901545	1.32135
HP_IMPAIRED_SOCIAL_INTERACTIONS	0.000248615	0.0233723	1.81961	GO_PROTEIN_CATABOLIC_PROCESS	9.49979e-05	0.00901545	1.28119
GO_PROTECTION_FROM_NATURAL_KILLER_CELL_MEDIATED_CYTOTOXICITY	0.000249097	0.0233723	-1.73603	GO_ENERGY_DERIVATION_BY_OXIDATION_OF_ORGANIC_COMPOUNDS	0.000102233	0.00955304	1.60638
GO_CELL_SURFACE	0.000251726	0.0234695	-1.45044	GO_REGULATION_OF_CELL_POPULATION_PROLIFERATION	0.000102602	0.00955304	-1.35018
HP_BRAIN_IMAGING_ABNORMALITY	0.000263068	0.0242839	1.80642	GO_POSITIVE_REGULATION_OF_LEUKOCYTE_CELL_CELL_ADHESION	0.000103357	0.0095628	-1.76154
HP_FIBROADENOMA_OF_THE_BREAST	0.000263758	0.0242839	-1.85428	HP_MITOCHONDRIAL_MYOPATHY	0.000105342	0.00968554	1.96745
GO_POSITIVE_REGULATION_OF_NATURAL_KILLER_CELL_MEDIATED_IMMUNITY	0.000266205	0.0243569	-1.98887	GO_VESICLE_BUDDING_FROM_MEMBRANE	0.000108109	0.0098782	1.81375
GO_MITOCHONDRIAL_TRANSMEMBRANE_TRANSPORT	0.000278322	0.0253084	1.83505	GO_PROTEIN_LOCALIZATION_TO_MEMBRANE	0.000108829	0.00988259	1.35833
GO_PROTEIN_LOCALIZATION_TO_MEMBRANE	0.000292223	0.0264094	1.35664	GO_DISULFIDE_OXIDOREDUCTASE_ACTIVITY	0.000123044	0.0111049	2.04351
GO_ELECTRON_TRANSFER_ACTIVITY	0.000300383	0.0269814	1.82256	GO_UNFOLDED_PROTEIN_BINDING	0.000127688	0.0114537	1.81616
HP_CHILDHOOD_ONSET_SENSORINEURAL_HEARING_IMPAIRMENT	0.000308764	0.0275661	2.03297	GO_SCAVENGER_RECEPTOR_ACTIVITY	0.000129681	0.011562	-2.00097
HP_OPHTHALMOPARESIS	0.000314961	0.02795	1.56244	HP_ABNORMAL_CIRCULATING_CARBOHYDRATE_CONCENTRATION	0.000136173	0.0120677	1.95879
GO_PEPTIDASE_COMPLEX	0.000342032	0.0301216	1.77123	GO_MEIOSIS_I_CELL_CYCLE_PROCESS	0.000140414	0.012369	-1.81708
GO_CELLULAR_COMPONENT_DISASSEMBLY	0.000343523	0.0301216	1.38828	GO_REGULATION_OF_CELLULAR_AMINO_ACID_METABOLIC_PROCESS	0.000145693	0.0127346	1.88425
GO_RIBOSOMAL_LARGE_SUBUNIT_ASSEMBLY	0.000358199	0.0312226	1.94977	GO_ADENYLATE_CYCLASE_ACTIVATING_G_PROTEIN_COUPLED_RECEPTOR_SIGNALING_PATHWAY	0.000146295	0.0127346	-1.79565
HP_ABNORMALITY_OF_BRAINSTEM_MORPHOLOGY	0.000368672	0.0319466	1.60623	GO_NEGATIVE_REGULATION_OF_PROTEIN_METABOLIC_PROCESS	0.000154147	0.0133391	1.27016
HP_VOMITING	0.000371211	0.0319784	1.58884	HP_FETAL_DISTRESS	0.000160204	0.0137822	2.02595
GO_PROTON_TRANSPORTING_TWO_SECTOR_ATPASE_COMPLEX	0.000378257	0.032396	1.90452	GO_NUCLEOTIDE_EXCISION_REPAIR_PREINCISION_COMPLEX_ASSEMBLY	0.000164923	0.0141057	2.02361
HP_RETINAL_FOLD	0.00042349	0.0357105	1.73953	HP_ABNORMALITY_OF_THE_MITOCHONDRION	0.000174621	0.0148489	1.64839
GO_IMMUNOGLOBULIN_COMPLEX	0.000421222	0.0357105	1.6325	GO_CYTOSOLIC_SMALL_RIBOSOMAL_SUBUNIT	0.000178376	0.015081	2.06412
GO_ANTIGEN_PROCESSING_AND_PRESENTATION_VIA_MHC_CLASS_IB	0.000424231	0.0357105	-1.77227	GO_SM_LIKE_PROTEIN_FAMILY_COMPLEX	0.000179991	0.0151305	1.94495
GO_PROTEASOMAL_PROTEIN_CATABOLIC_PROCESS	0.000435995	0.0364923	1.37855	GO_NEGATIVE_REGULATION_OF_CELL_CYCLE_G2_M_PHASE_TRANSITION	0.000185378	0.0154949	1.81441
GO_AEROBIC_RESPIRATION	0.000448342	0.0373137	1.78251	GO_PRECATALYTIC_SPLICEOSOME	0.000187115	0.0155517	1.94588
HP_ABNORMALITY_OF_HEAD_BLOOD_VESSEL	0.00045794	0.0376866	1.84745	GO_REGULATION_OF_CELLULAR_CATABOLIC_PROCESS	0.000193176	0.0158763	1.28853
HP_REDUCED_SUBCUTANEOUS_ADIPOSE_TISSUE	0.000456932	0.0376866	-1.95119	GO_PATTERN_RECOGNITION_RECEPTOR_ACTIVITY	0.000193312	0.0158763	-1.91608
GO_PROTON_CHANNEL_ACTIVITY	0.000492091	0.0401708	1.96423	GO_LUMENAL_SIDE_OF_ENDOPLASMIC_RETICULUM_MEMBRANE	0.000194259	0.0158763	-1.99321
GO_ORGANIC_CYCLIC_COMPOUND_CATABOLIC_PROCESS	0.000493579	0.0401708	1.35416	GO_NEGATIVE_REGULATION_OF_DEVELOPMENTAL_PROCESS	0.000198115	0.0161021	-1.39164
GO_EXTRACELLULAR_MATRIX	0.00049777	0.0402893	-1.50532	GO_PROTECTION_FROM_NATURAL_KILLER_CELL_MEDIATED_CYTOTOXICITY	0.000213075	0.0172228	-1.81102
GO_CYTOKINE_BINDING	0.000506434	0.0407665	-1.7357	GO_RIBOSOME_ASSEMBLY	0.000218141	0.0175359	1.90845
HP_ABNORMAL_MYELINATION	0.000532698	0.0426477	1.37554	GO_GOLGI_VESICLE_TRANSPORT	0.000221543	0.0177126	1.46839
HP_ABNORMAL_SERUM_INTERLEUKIN_LEVEL	0.000554081	0.0434703	-1.47137	GO_RESOLUTION_OF_MEIOTIC_RECOMBINATION_INTERMEDIATES	0.000225032	0.0178943	-1.98207
HP_DECREASED_SPECIFIC_ANTI_POLYSACCHARIDE_ANTIBODY_LEVEL	0.000554081	0.0434703	-1.47137	GO_MEMBRANE_PROTEIN_COMPLEX	0.000232967	0.0184257	1.23819
HP_ELEVATED_PROPORTION_OF_CD4_NEGATIVE_CD8_NEGATIVE_ALPHA_BETA_REGULATORY_T_CELLS	0.000554081	0.0434703	-1.47137	GO_CELLULAR_RESPONSE_TO_OXYGEN_LEVELS	0.000258912	0.0203682	1.57989
GO_NATURAL_KILLER_CELL_LECTIN_LIKE_RECEPTOR_BINDING	0.000554777	0.0434703	-1.81225	GO_MATURATION_OF_SSU_RRNA_FROM_TRICISTRONIC_RRNA_TRANSCRIPT_SSU_RRNA_5_8S_RRNA_LSU_RRNA	0.000262134	0.0204467	1.99789
GO_BETA_2_MICROGLOBULIN_BINDING	0.000560262	0.0436678	-1.62396	HP_LACTIC_ACIDOSIS	0.000262689	0.0204467	1.6395
GO_RESPIRATORY_CHAIN_COMPLEX_IV	0.000570191	0.0442078	1.97923	GO_SPLICEOSOMAL_TRI_SNRNP_COMPLEX	0.000267361	0.0206183	2.04995
GO_PHENYLPROPANOID_METABOLIC_PROCESS	0.000588425	0.0453827	1.78914	GO_HOMOLOGOUS_RECOMBINATION	0.000267698	0.0206183	-1.91361
HP_PARAPARESIS	0.000598656	0.0459312	1.82843	GO_NADH_DEHYDROGENASE_ACTIVITY	0.000284767	0.021806	1.91104
GO_METAL_CLUSTER_BINDING	0.000605461	0.0461383	1.81707	GO_NEGATIVE_REGULATION_OF_PROTEIN_MODIFICATION_PROCESS	0.000286083	0.021806	1.34832
GO_MITOCHONDRIAL_MEMBRANE_ORGANIZATION	0.000610751	0.0461383	1.62584	GO_SUBSTANTIA_NIGRA_DEVELOPMENT	0.000291145	0.0220775	1.95414
GO_CYTOKINE_RECEPTOR_ACTIVITY	0.000610391	0.0461383	-1.78415	GO_PROTEIN_LOCALIZATION_TO_MITOCHONDRION	0.000294457	0.0222141	1.66233
GO_ENDOPLASMIC_RETICULUM_TO_GOLGI_VESICLE_MEDIATED_TRANSPORT	0.000614481	0.0461832	1.52866	GO_NUCLEOTIDE_EXCISION_REPAIR_DNA_DUPLEX_UNWINDING	0.000310291	0.0232892	2.02045
GO_3_5_CYCLIC_GMP_PHOSPHODIESTERASE_ACTIVITY	0.000622021	0.0465127	-1.87191	GO_2_IRON_2_SULFUR_CLUSTER_BINDING	0.0003137	0.0234256	2.08576
HP_ENCEPHALOPATHY	0.000635278	0.0472641	1.48695	GO_GLUTATHIONE_PEROXIDASE_ACTIVITY	0.000316116	0.0234363	2.02727
GO_GLIAL_CELL_DEVELOPMENT	0.000642382	0.0475524	1.7051	GO_CHONDROCYTE_DIFFERENTIATION	0.000317029	0.0234363	-1.8375
GO_PURINE_NUCLEOSIDE_TRIPHOSPHATE_METABOLIC_PROCESS	0.000659725	0.048592	1.78589	GO_HORMONE_ACTIVITY	0.000326937	0.0239444	-1.87673
GO_RESPONSE_TO_INTERFERON_GAMMA	0.000670409	0.0491333	-1.74817	GO_SOLUTE_CATION_SYMPORTER_ACTIVITY	0.000327159	0.0239444	-1.88094
				GO_PROTEIN_CONTAINING_COMPLEX_LOCALIZATION	0.000330904	0.0240987	1.52407
				GO_RESPONSE_TO_TUMOR_NECROSIS_FACTOR	0.000337435	0.0243389	1.54888
				HP_CEREBRAL_CORTICAL_ATROPHY	0.000337512	0.0243389	1.51212
				GO_INNER_MITOCHONDRIAL_MEMBRANE_ORGANIZATION	0.000347381	0.0248822	1.96053
				GO_TRANSCRIPTION_COREGULATOR_ACTIVITY	0.000348428	0.0248822	1.3852
				GO_NEGATIVE_REGULATION_OF_PHOSPHORYLATION	0.000355623	0.0251518	1.43966
				GO_SENSORY_PERCEPTION_OF_LIGHT_STIMULUS	0.000354536	0.0251518	-1.69773
				GO_POTASSIUM_ION_TRANSMEMBRANE_TRANSPORTER_ACTIVITY	0.000366653	0.0258078	-1.747
				GO_RNA_3_END_PROCESSING	0.000382825	0.0268178	1.64185
				GO_PROTEASOME_CORE_COMPLEX	0.000395786	0.0269556	2.02794
				GO_PROTEASOME_ACCESSORY_COMPLEX	0.00039223	0.0269556	1.98763
				GO_GTPASE_ACTIVITY	0.000389791	0.0269556	1.49266
				GO_SYMBIOTIC_PROCESS	0.000390646	0.0269556	1.26929
				GO_GLOMERULAR_MESANGIAL_CELL_DEVELOPMENT	0.000394986	0.0269556	-1.72219
				GO_MESANGIAL_CELL_DEVELOPMENT	0.000394986	0.0269556	-1.72219
				HP_AUTISTIC_BEHAVIOR	0.000406963	0.0275891	1.37681
				GO_ESTABLISHMENT_OF_PROTEIN_LOCALIZATION_TO_MITOCHONDRIAL_MEMBRANE	0.000409961	0.0276649	1.93765
				GO_POSITIVE_REGULATION_OF_APOPTOTIC_SIGNALING_PATHWAY	0.000417064	0.0277842	1.58694
				GO_REGULATION_OF_MRNA_METABOLIC_PROCESS	0.000420123	0.0277842	1.46886
				GO_ANTIGEN_PROCESSING_AND_PRESENTATION_OF_PEPTIDE_ANTIGEN_VIA_MHC_CLASS_IB	0.000421173	0.0277842	-1.71978
				GO_GLOMERULAR_MESANGIAL_CELL_DIFFERENTIATION	0.000419559	0.0277842	-1.7903
				GO_PERICYTE_CELL_DIFFERENTIATION	0.000419559	0.0277842	-1.7903
				GO_METAL_ION_TRANSPORT	0.000427344	0.0280593	-1.38672
				GO_MEIOTIC_CELL_CYCLE	0.000429158	0.0280593	-1.61396
				GO_BIOLOGICAL_ADHESION	0.00043718	0.0284573	-1.34737
				HP_PRENATAL_MATERNAL_ABNORMALITY	0.000439987	0.0285138	-1.77158
				GO_NEGATIVE_REGULATION_OF_CELL_CYCLE_PROCESS	0.00045858	0.0295885	1.50609
				GO_CALCIUM_DEPENDENT_PHOSPHOLIPID_BINDING	0.000470078	0.0300666	-1.87487
				GO_REFLEX	0.000468542	0.0300666	-1.94965
				GO_SIGNAL_TRANSDUCTION_BY_PROTEIN_PHOSPHORYLATION	0.000474468	0.030216	1.26325
				GO_MITOCHONDRIAL_INTERMEMBRANE_SPACE_PROTEIN_TRANSPORTER_COMPLEX	0.000479911	0.0304309	1.78131
				GO_SCF_DEPENDENT_PROTEASOMAL_UBIQUITIN_DEPENDENT_PROTEIN_CATABOLIC_PROCESS	0.000483167	0.0305059	1.76088
				GO_CORNIFICATION	0.000488987	0.0307414	-1.91131
				HP_DECREASED_CERVICAL_SPINE_MOBILITY	0.000501682	0.0314053	-1.86887
				GO_ANTIGEN_PROCESSING_AND_PRESENTATION_OF_ENDOGENOUS_PEPTIDE_ANTIGEN	0.000504626	0.0314558	-1.92183
				GO_PEPTIDE_ANTIGEN_BINDING	0.000514365	0.0319275	-1.88356
				GO_FC_EPSILON_RECEPTOR_SIGNALING_PATHWAY	0.000521121	0.032211	1.70769
				GO_G_PROTEIN_COUPLED_RECEPTOR_SIGNALING_PATHWAY_COUPLED_TO_CYCLIC_NUCLEOTIDE_SECOND_MESSENGER	0.000532909	0.0328018	-1.64583
				GO_REGULATION_OF_PROTEASOMAL_PROTEIN_CATABOLIC_PROCESS	0.000539362	0.0330607	1.64989
				GO_SIDE_OF_MEMBRANE	0.000562864	0.0343581	-1.48711
				GO_REGION_OF_CYTOSOL	0.000570338	0.0343862	1.97273
				GO_NATURAL_KILLER_CELL_CYTOKINE_PRODUCTION	0.000566056	0.0343862	-1.8579
				GO_POSITIVE_REGULATION_OF_T_CELL_PROLIFERATION	0.000569353	0.0343862	-1.86655
				GO_CHAPERONE_COMPLEX	0.000588069	0.0345708	1.96966
				GO_RRNA_BINDING	0.000581139	0.0345708	1.88383
				GO_ALKANE_1_MONOOXYGENASE_ACTIVITY	0.000589849	0.0345708	-1.77681
				GO_LEUKOTRIENE_B4_20_MONOOXYGENASE_ACTIVITY	0.000589849	0.0345708	-1.77681
				GO_LEUKOTRIENE_B4_METABOLIC_PROCESS	0.000589849	0.0345708	-1.77681
				GO_MENAQUINONE_METABOLIC_PROCESS	0.000581111	0.0345708	-1.77709
				GO_RENAL_SYSTEM_VASCULATURE_DEVELOPMENT	0.000576697	0.0345708	-1.9138
				GO_BETA_2_MICROGLOBULIN_BINDING	0.00060089	0.0350781	-1.71007
				GO_POSITIVE_REGULATION_OF_CELL_CELL_ADHESION	0.000603456	0.0350887	-1.61357
				HP_INCREASED_SERUM_LACTATE	0.000621714	0.036008	1.60945
				GO_OXIDOREDUCTASE_ACTIVITY_ACTING_ON_PAIRED_DONORS_WITH_INCORPORATION_OR_REDUCTION_OF_MOLECULAR_OXYGEN_NAD_P_H_AS_ONE_DONOR_AND_INCORPORATION_OF_ONE_ATOM_OF_OXYGEN	0.000649021	0.0374422	-1.8772
				GO_ANTIGEN_BINDING	0.000662623	0.0380775	-1.90396
				GO_ANTIGEN_PROCESSING_AND_PRESENTATION_OF_ENDOGENOUS_ANTIGEN	0.000665881	0.0381159	-1.86591
				GO_RESPONSE_TO_LIGHT_INTENSITY	0.000679455	0.0387421	-1.90315
				GO_REGULATION_OF_TRANSCRIPTION_FROM_RNA_POLYMERASE_II_PROMOTER_IN_RESPONSE_TO_HYPOXIA	0.000684261	0.0388655	1.73878
				GO_REGULATION_OF_PROTEIN_IMPORT	0.000692139	0.0390117	1.80798
				GO_KERATINIZATION	0.00069187	0.0390117	-1.86468
				GO_MULTI_ORGANISM_PROCESS	0.000741185	0.0413014	-1.35278
				GO_REGULATION_OF_CHONDROCYTE_DIFFERENTIATION	0.000739363	0.0413014	-1.82125
				GO_FIBRILLAR_COLLAGEN_TRIMER	0.000737763	0.0413014	-1.84803
				HP_ABNORMAL_MITOCHONDRIA_IN_MUSCLE_TISSUE	0.000744872	0.0413502	1.93717
				HP_DIARRHEA	0.000767582	0.0424507	-1.55232
				GO_PLASMA_MEMBRANE_REGION	0.000784901	0.043246	-1.31046
				GO_AUTOPHAGIC_CELL_DEATH	0.000840274	0.0461241	1.88213
				GO_DETECTION_OF_OTHER_ORGANISM	0.000851084	0.0465439	-1.91316
				GO_MOTILE_CILIUM	0.000872878	0.0475589	-1.65339
				HP_HANDGRIP_MYOTONIA	0.000884851	0.0480334	1.69239
				GO_RECEPTOR_REGULATOR_ACTIVITY	0.000907252	0.0490683	-1.5581
				GO_ACTIVE_ION_TRANSMEMBRANE_TRANSPORTER_ACTIVITY	0.000926792	0.0499415	-1.58957
				GO_LUMENAL_SIDE_OF_MEMBRANE	0.000930888	0.0499792	-1.85683
				GO_GLOMERULAR_MESANGIUM_DEVELOPMENT	0.000934377	0.0499841	-1.88313

### Sheet: Interneuron_Pvalb_Th_Pnoc
Grin2a+/-				Grin2a-/-
GO_pathway	pval	padj	NES	GO_pathway	pval	padj	NES
GO_OXIDATIVE_PHOSPHORYLATION	1e-10	7.182e-07	2.38258	GO_STRUCTURAL_CONSTITUENT_OF_RIBOSOME	4.67965e-07	0.00358506	2.05909
GO_STRUCTURAL_CONSTITUENT_OF_RIBOSOME	1e-10	7.182e-07	2.30962	GO_ESTABLISHMENT_OF_PROTEIN_LOCALIZATION_TO_MEMBRANE	5.00481e-07	0.00358506	1.84496
GO_ORGANELLE_INNER_MEMBRANE	2.04934e-10	9.81223e-07	1.91786	GO_RIBONUCLEOPROTEIN_COMPLEX	7.4876e-07	0.00358506	1.61011
GO_MITOCHONDRIAL_PROTEIN_COMPLEX	7.99919e-10	2.87251e-06	2.05768	GO_PROTEIN_TARGETING_TO_MEMBRANE	3.20918e-06	0.0091768	1.93543
GO_RESPIRASOME	2.01805e-09	3.94508e-06	2.32186	GO_RIBONUCLEOPROTEIN_COMPLEX_BIOGENESIS	4.33253e-06	0.0091768	1.70725
GO_RESPIRATORY_CHAIN_COMPLEX	2.36143e-09	3.94508e-06	2.30716	GO_PEPTIDE_BIOSYNTHETIC_PROCESS	4.1518e-06	0.0091768	1.58215
GO_ATP_SYNTHESIS_COUPLED_ELECTRON_TRANSPORT	2.47185e-09	3.94508e-06	2.26115	GO_RNA_BINDING	4.47212e-06	0.0091768	1.39267
GO_INNER_MITOCHONDRIAL_MEMBRANE_PROTEIN_COMPLEX	2.09899e-09	3.94508e-06	2.20802	GO_RIBOSOME	6.71888e-06	0.0115731	1.83127
GO_RIBOSOME	2.39151e-09	3.94508e-06	2.10066	GO_AMIDE_BIOSYNTHETIC_PROCESS	7.25129e-06	0.0115731	1.52595
GO_RIBOSOMAL_SUBUNIT	7.9702e-09	1.14484e-05	2.14938	GO_CYTOSOLIC_RIBOSOME	1.01523e-05	0.0140214	2.03208
GO_CYTOSOLIC_RIBOSOME	1.47789e-08	1.92986e-05	2.23552	GO_TRANSLATIONAL_INITIATION	1.07376e-05	0.0140214	1.84593
GO_RESPIRATORY_ELECTRON_TRANSPORT_CHAIN	1.7795e-08	2.13006e-05	2.16795	GO_RIBOSOMAL_LARGE_SUBUNIT_BIOGENESIS	1.19439e-05	0.0142968	2.13657
GO_ATP_METABOLIC_PROCESS	3.98719e-08	4.40554e-05	1.94109	GO_COTRANSLATIONAL_PROTEIN_TARGETING_TO_MEMBRANE	1.73444e-05	0.018018	2.02583
GO_MITOCHONDRIAL_ENVELOPE	6.54463e-08	6.71479e-05	1.70153	GO_RIBOSOMAL_SUBUNIT	1.75615e-05	0.018018	1.82242
GO_MITOCHONDRIAL_RESPIRATORY_CHAIN_COMPLEX_ASSEMBLY	1.16727e-07	0.000111778	2.13521	GO_SM_LIKE_PROTEIN_FAMILY_COMPLEX	2.18321e-05	0.0180986	2.01683
GO_COTRANSLATIONAL_PROTEIN_TARGETING_TO_MEMBRANE	1.39365e-07	0.000117755	2.18846	GO_ESTABLISHMENT_OF_PROTEIN_LOCALIZATION_TO_ENDOPLASMIC_RETICULUM	2.2786e-05	0.0180986	1.96792
GO_CELLULAR_RESPIRATION	1.32138e-07	0.000117755	1.9964	GO_RIBOSOME_BIOGENESIS	2.21429e-05	0.0180986	1.75254
GO_RIBONUCLEOPROTEIN_COMPLEX	1.70531e-07	0.000136083	1.67023	GO_NCRNA_PROCESSING	2.10191e-05	0.0180986	1.69179
GO_PROTON_TRANSMEMBRANE_TRANSPORT	1.83255e-07	0.000138541	2.08326	GO_PROTEIN_LOCALIZATION_TO_MEMBRANE	2.39399e-05	0.0180986	1.54633
GO_OXIDOREDUCTASE_COMPLEX	2.02424e-07	0.000145381	2.12685	GO_G_PROTEIN_COUPLED_RECEPTOR_SIGNALING_PATHWAY	2.81617e-05	0.0202258	-1.70937
GO_PROTEIN_TARGETING_TO_MEMBRANE	2.9464e-07	0.000201534	2.00797	GO_NCRNA_METABOLIC_PROCESS	3.43532e-05	0.0234976	1.61952
GO_ESTABLISHMENT_OF_PROTEIN_LOCALIZATION_TO_ENDOPLASMIC_RETICULUM	4.3968e-07	0.000287071	2.13984	GO_CYTOSOLIC_LARGE_RIBOSOMAL_SUBUNIT	4.06184e-05	0.0265201	2.09182
GO_ESTABLISHMENT_OF_PROTEIN_LOCALIZATION_TO_MEMBRANE	5.10795e-07	0.000319003	1.85365	GO_CELLULAR_AMIDE_METABOLIC_PROCESS	4.81211e-05	0.0300527	1.4203
GO_STRUCTURAL_MOLECULE_ACTIVITY	5.37087e-07	0.000321446	1.8044	GO_3_UTR_MEDIATED_MRNA_DESTABILIZATION	7.49492e-05	0.0430628	1.99768
GO_PROTEIN_LOCALIZATION_TO_ENDOPLASMIC_RETICULUM	6.63183e-07	0.000381039	2.06503	GO_PEPTIDE_METABOLIC_PROCESS	7.37383e-05	0.0430628	1.45915
GO_TRANSLATIONAL_INITIATION	7.83081e-07	0.000432622	1.93657	GO_RRNA_METABOLIC_PROCESS	8.24106e-05	0.0455287	1.79197
GO_ENVELOPE	1.11455e-06	0.00059294	1.53838
GO_NADH_DEHYDROGENASE_COMPLEX	1.19129e-06	0.000611129	2.17316
GO_LARGE_RIBOSOMAL_SUBUNIT	1.55605e-06	0.000770729	2.05668
GO_ENERGY_DERIVATION_BY_OXIDATION_OF_ORGANIC_COMPOUNDS	1.9965e-06	0.000955926	1.84224
GO_VIRAL_GENE_EXPRESSION	2.68506e-06	0.00124414	1.88724
GO_PEPTIDE_METABOLIC_PROCESS	3.10493e-06	0.00139372	1.58332
GO_NADH_DEHYDROGENASE_COMPLEX_ASSEMBLY	3.88194e-06	0.0016897	2.06776
GO_NUCLEAR_TRANSCRIBED_MRNA_CATABOLIC_PROCESS_NONSENSE_MEDIATED_DECAY	4.65612e-06	0.00191087	1.98574
GO_PEPTIDE_BIOSYNTHETIC_PROCESS	4.5818e-06	0.00191087	1.60956
GO_NADH_DEHYDROGENASE_ACTIVITY	5.02982e-06	0.0020069	2.14249
GO_MITOCHONDRIAL_ELECTRON_TRANSPORT_NADH_TO_UBIQUINONE	5.7941e-06	0.00224936	2.07945
GO_GENERATION_OF_PRECURSOR_METABOLITES_AND_ENERGY	6.9287e-06	0.00261905	1.65587
GO_ELECTRON_TRANSPORT_CHAIN	8.95318e-06	0.00329659	1.86499
GO_NUCLEAR_TRANSCRIBED_MRNA_CATABOLIC_PROCESS	9.22307e-06	0.00329659	1.83185
GO_PROTEIN_CONTAINING_COMPLEX_SUBUNIT_ORGANIZATION	9.40964e-06	0.00329659	1.41616
HP_ABNORMAL_MITOCHONDRIA_IN_MUSCLE_TISSUE	1.65409e-05	0.00563568	2.0812
GO_AMIDE_BIOSYNTHETIC_PROCESS	1.68709e-05	0.00563568	1.54119
GO_PROTON_TRANSMEMBRANE_TRANSPORTER_ACTIVITY	2.07756e-05	0.00663158	1.96842
GO_OXIDOREDUCTASE_ACTIVITY_ACTING_ON_NAD_P_H	2.05603e-05	0.00663158	1.96185
GO_CYTOSOLIC_LARGE_RIBOSOMAL_SUBUNIT	2.2392e-05	0.00699216	2.06529
HP_PAROXYSMAL_INVOLUNTARY_EYE_MOVEMENTS	2.50923e-05	0.00755173	2.03973
HP_INCREASED_CSF_LACTATE	2.52355e-05	0.00755173	1.94608
HP_FOCAL_T2_HYPERINTENSE_BRAINSTEM_LESION	2.69683e-05	0.00790556	2.03548
GO_OXIDOREDUCTASE_ACTIVITY_ACTING_ON_NAD_P_H_QUINONE_OR_SIMILAR_COMPOUND_AS_ACCEPTOR	3.27953e-05	0.00937469	2.05492
GO_CELLULAR_AMIDE_METABOLIC_PROCESS	3.32852e-05	0.00937469	1.47837
GO_CYTOPLASMIC_TRANSLATION	4.11327e-05	0.0113621	1.8914
GO_MOLECULAR_TRANSDUCER_ACTIVITY	7.10192e-05	0.0192476	-1.59512
HP_ABNORMAL_BRAINSTEM_MRI_SIGNAL_INTENSITY	8.68186e-05	0.0230937	1.99271
GO_POLYSOMAL_RIBOSOME	9.72474e-05	0.024944	2.0394
GO_MITOCHONDRION_ORGANIZATION	9.63947e-05	0.024944	1.53257
GO_PROTEIN_TARGETING	0.000105302	0.0265361	1.56835
GO_PHOSPHATIDYLINOSITOL_5_PHOSPHATE_BINDING	0.000114099	0.0282572	-2.15047
HP_POOR_EYE_CONTACT	0.000124582	0.0300543	1.85281
GO_CELLULAR_PROTEIN_CONTAINING_COMPLEX_ASSEMBLY	0.00012554	0.0300543	1.41707
HP_MITOCHONDRIAL_MYOPATHY	0.00013248	0.0311958	1.97662
GO_RNA_CATABOLIC_PROCESS	0.000141908	0.0328768	1.57149
GO_IRON_ION_TRANSPORT	0.000148718	0.0339078	1.92567
HP_ABNORMAL_CSF_METABOLITE_LEVEL	0.000171331	0.0384532	1.80232
GO_PROTEIN_LOCALIZATION_TO_MEMBRANE	0.000183441	0.0405376	1.48407
HP_FETAL_DISTRESS	0.000207491	0.0451577	1.92892
HP_MUSCLE_ABNORMALITY_RELATED_TO_MITOCHONDRIAL_DYSFUNCTION	0.000214687	0.0460263	1.8594

### Sheet: Interneuron_Sst
Grin2a+/-				Grin2a-/-
GO_pathway	pval	padj	NES	No Significant Genes
GO_RESPIRASOME	1e-10	1.499e-07	2.57347
GO_ATP_SYNTHESIS_COUPLED_ELECTRON_TRANSPORT	1e-10	1.499e-07	2.56364
GO_OXIDATIVE_PHOSPHORYLATION	1e-10	1.499e-07	2.55522
GO_RESPIRATORY_ELECTRON_TRANSPORT_CHAIN	1e-10	1.499e-07	2.55507
GO_ELECTRON_TRANSPORT_CHAIN	1e-10	1.499e-07	2.51922
GO_CELLULAR_RESPIRATION	1e-10	1.499e-07	2.4748
GO_ATP_METABOLIC_PROCESS	1e-10	1.499e-07	2.41507
GO_ENERGY_DERIVATION_BY_OXIDATION_OF_ORGANIC_COMPOUNDS	1e-10	1.499e-07	2.36842
GO_GENERATION_OF_PRECURSOR_METABOLITES_AND_ENERGY	1e-10	1.499e-07	2.2787
GO_RESPIRATORY_CHAIN_COMPLEX	1.59762e-10	2.15535e-07	2.51764
GO_OXIDATION_REDUCTION_PROCESS	9.52945e-09	1.16874e-05	1.95493
GO_MITOCHONDRIAL_PROTEIN_COMPLEX	2.54253e-08	2.85844e-05	2.20377
GO_OXIDOREDUCTASE_COMPLEX	4.24853e-08	4.14674e-05	2.38289
GO_INNER_MITOCHONDRIAL_MEMBRANE_PROTEIN_COMPLEX	4.34536e-08	4.14674e-05	2.27818
GO_OXIDOREDUCTASE_ACTIVITY	4.61056e-08	4.14674e-05	2.04436
GO_STRUCTURAL_CONSTITUENT_OF_RIBOSOME	2.76727e-07	0.000233333	2.23411
GO_ORGANELLE_INNER_MEMBRANE	3.08123e-07	0.000244523	1.97251
GO_MITOCHONDRIAL_ELECTRON_TRANSPORT_NADH_TO_UBIQUINONE	4.8343e-07	0.000362331	2.34223
GO_MITOCHONDRIAL_ENVELOPE	7.28399e-07	0.000517201	1.82261
GO_RIBOSOMAL_SUBUNIT	2.49505e-06	0.00160881	2.18169
GO_AEROBIC_RESPIRATION	2.50427e-06	0.00160881	2.15381
GO_ESTABLISHMENT_OF_PROTEIN_LOCALIZATION_TO_ENDOPLASMIC_RETICULUM	2.68105e-06	0.0016441	2.13013
GO_NUCLEAR_TRANSCRIBED_MRNA_CATABOLIC_PROCESS_NONSENSE_MEDIATED_DECAY	3.38141e-06	0.00198342	2.17793
GO_NADH_DEHYDROGENASE_COMPLEX	4.10763e-06	0.0021691	2.25251
GO_ELECTRON_TRANSFER_ACTIVITY	4.11318e-06	0.0021691	2.16066
GO_MEMBRANE_PROTEIN_COMPLEX	4.18032e-06	0.0021691	1.63338
GO_OXIDOREDUCTASE_ACTIVITY_ACTING_ON_NAD_P_H_QUINONE_OR_SIMILAR_COMPOUND_AS_ACCEPTOR	5.77932e-06	0.00288773	2.21988
HP_ABNORMAL_ACTIVITY_OF_MITOCHONDRIAL_RESPIRATORY_CHAIN	6.36523e-06	0.00296115	2.2358
HP_MITOCHONDRIAL_MYOPATHY	6.15018e-06	0.00296115	2.21765
GO_MITOCHONDRION	6.86918e-06	0.00308907	1.60595
HP_FOCAL_T2_HYPERINTENSE_BRAINSTEM_LESION	8.97465e-06	0.00390571	2.24323
HP_DECREASED_ACTIVITY_OF_MITOCHONDRIAL_COMPLEX_I	1.02125e-05	0.00430553	2.23653
GO_MITOCHONDRIAL_RESPIRATORY_CHAIN_COMPLEX_ASSEMBLY	1.14121e-05	0.00458371	2.12626
GO_RIBOSOME	1.15519e-05	0.00458371	2.02993
HP_PAROXYSMAL_INVOLUNTARY_EYE_MOVEMENTS	1.21701e-05	0.00469104	2.23737
GO_PROTEIN_LOCALIZATION_TO_ENDOPLASMIC_RETICULUM	1.26956e-05	0.00475767	2.06662
HP_OPTIC_NEUROPATHY	1.30943e-05	0.00476835	2.21659
HP_PROXIMAL_TUBULOPATHY	1.3431e-05	0.00476835	2.21066
HP_ABNORMAL_BRAINSTEM_MRI_SIGNAL_INTENSITY	1.62217e-05	0.00561146	2.18554
GO_NADH_DEHYDROGENASE_ACTIVITY	1.96331e-05	0.00646026	2.18802
GO_NADH_DEHYDROGENASE_COMPLEX_ASSEMBLY	1.94209e-05	0.00646026	2.12411
GO_COTRANSLATIONAL_PROTEIN_TARGETING_TO_MEMBRANE	2.06904e-05	0.00664604	2.02436
HP_FETAL_DISTRESS	2.11917e-05	0.00664877	2.18353
GO_CYTOSOLIC_RIBOSOME	3.07583e-05	0.00943092	1.99783
GO_AMYLOID_FIBRIL_FORMATION	3.1765e-05	0.00952314	1.9926
HP_ABNORMAL_MITOCHONDRIA_IN_MUSCLE_TISSUE	3.9104e-05	0.0114685	2.15693
HP_MUSCLE_ABNORMALITY_RELATED_TO_MITOCHONDRIAL_DYSFUNCTION	5.01656e-05	0.0143997	2.08611
GO_OXIDOREDUCTASE_ACTIVITY_ACTING_ON_NAD_P_H	6.12439e-05	0.0172134	2.09787
GO_REGULATION_OF_DNA_TEMPLATED_TRANSCRIPTION_IN_RESPONSE_TO_STRESS	6.98713e-05	0.0192374	1.95564
GO_MITOCHONDRION_ORGANIZATION	7.75328e-05	0.0209199	1.69707
GO_CYTOCHROME_COMPLEX	8.07682e-05	0.0213656	2.11112
GO_VIRAL_GENE_EXPRESSION	9.19427e-05	0.0238538	1.88309
GO_PROTON_TRANSMEMBRANE_TRANSPORTER_ACTIVITY	0.000119399	0.0299001	1.92908
HP_VOMITING	0.00011968	0.0299001	1.9019
HP_ABNORMALITY_OF_THE_MITOCHONDRION	0.000144839	0.0355277	1.94947
GO_NEGATIVE_REGULATION_OF_NEURON_APOPTOTIC_PROCESS	0.000158272	0.0376789	1.90752
GO_ORGANONITROGEN_COMPOUND_BIOSYNTHETIC_PROCESS	0.000159195	0.0376789	1.5027
HP_POOR_EYE_CONTACT	0.000173183	0.0402829	1.93134
GO_STRUCTURAL_MOLECULE_ACTIVITY	0.000190272	0.0435078	1.71524
HP_MUTISM	0.000193723	0.0435587	2.02468
HP_ABNORMAL_CIRCULATING_CARBOHYDRATE_CONCENTRATION	0.000200767	0.0436864	2.06045
HP_INCREASED_SERUM_PYRUVATE	0.000200767	0.0436864	2.06045
GO_INTRINSIC_APOPTOTIC_SIGNALING_PATHWAY_IN_RESPONSE_TO_DNA_DAMAGE_BY_P53_CLASS_MEDIATOR	0.000236841	0.0499253	1.9929
HP_LEUKODYSTROPHY	0.000236664	0.0499253	1.96952

### Sheet: Neuron_eSPN
Grin2a+/-				Grin2a-/-
GO_pathway	pval	padj	NES	GO_pathway	pval	padj	NES
GO_OXIDATIVE_PHOSPHORYLATION	1e-10	7.2075e-07	2.44941	GO_RIBOSOMAL_SUBUNIT	5.0404e-07	0.00242192	1.99858
GO_MITOCHONDRIAL_PROTEIN_COMPLEX	1e-10	7.2075e-07	2.12852	GO_RIBOSOME	1.886e-07	0.00242192	1.93772
GO_RESPIRASOME	9.98224e-10	3.48933e-06	2.43515	GO_INTRINSIC_COMPONENT_OF_PLASMA_MEMBRANE	4.2184e-07	0.00242192	-1.61808
GO_INNER_MITOCHONDRIAL_MEMBRANE_PROTEIN_COMPLEX	7.83758e-10	3.48933e-06	2.26989	GO_STRUCTURAL_CONSTITUENT_OF_RIBOSOME	1.9694e-06	0.00567768	1.96375
GO_ORGANELLE_INNER_MEMBRANE	1.21031e-09	3.48933e-06	1.81365	GO_PEPTIDE_BIOSYNTHETIC_PROCESS	1.7433e-06	0.00567768	1.59646
GO_ATP_SYNTHESIS_COUPLED_ELECTRON_TRANSPORT	2.4468e-09	5.03867e-06	2.36423	GO_PEPTIDE_METABOLIC_PROCESS	3.8731e-06	0.00930515	1.52654
GO_MITOCHONDRIAL_ENVELOPE	2.41312e-09	5.03867e-06	1.67469	GO_LARGE_RIBOSOMAL_SUBUNIT	4.8403e-06	0.00968048	2.02491
GO_RESPIRATORY_CHAIN_COMPLEX	1.01469e-08	1.82835e-05	2.38028	GO_PRESYNAPTIC_MEMBRANE	5.3724e-06	0.00968048	-1.9222
GO_RIBOSOMAL_SUBUNIT	1.531e-08	2.45216e-05	2.10467	GO_MITOCHONDRIAL_TRANSLATION	7.1512e-06	0.0103085	1.9108
GO_MITOCHONDRIAL_RESPIRATORY_CHAIN_COMPLEX_ASSEMBLY	3.57304e-08	5.15054e-05	2.27688	GO_MITOCHONDRIAL_GENE_EXPRESSION	6.8067e-06	0.0103085	1.88667
GO_RESPIRATORY_ELECTRON_TRANSPORT_CHAIN	4.06017e-08	5.32067e-05	2.176	GO_RIBONUCLEOPROTEIN_COMPLEX	8.3958e-06	0.0110023	1.51578
GO_STRUCTURAL_CONSTITUENT_OF_RIBOSOME	2.3261e-07	0.000279423	2.04386	GO_CELL_CELL_ADHESION_VIA_PLASMA_MEMBRANE_ADHESION_MOLECULES	1.0091e-05	0.0121222	-1.90943
GO_OXIDOREDUCTASE_COMPLEX	3.30343e-07	0.0003663	2.18124	GO_TRANSLATIONAL_TERMINATION	1.2995e-05	0.0144097	1.91738
GO_RIBOSOME	7.37982e-07	0.000759857	1.85703	GO_TRANSLATIONAL_ELONGATION	1.6815e-05	0.0173136	1.92197
GO_NADH_DEHYDROGENASE_COMPLEX_ASSEMBLY	8.15477e-07	0.000783673	2.21443	GO_MITOCHONDRIAL_LARGE_RIBOSOMAL_SUBUNIT	2.0813e-05	0.0176486	2.0134
GO_MITOCHONDRIAL_ELECTRON_TRANSPORT_NADH_TO_UBIQUINONE	2.1307e-06	0.00191963	2.22436	GO_ORGANELLAR_RIBOSOME	1.9614e-05	0.0176486	1.97917
GO_MITOCHONDRION_ORGANIZATION	2.37201e-06	0.00201132	1.58204	GO_AMIDE_BIOSYNTHETIC_PROCESS	1.8884e-05	0.0176486	1.49315
GO_BIOLOGICAL_ADHESION	5.11294e-06	0.00409462	-1.58356	GO_MITOCHONDRIAL_TRANSLATIONAL_TERMINATION	2.3828e-05	0.0190824	1.93412
GO_NADH_DEHYDROGENASE_COMPLEX	5.72239e-06	0.00434149	2.17713
GO_NADH_DEHYDROGENASE_ACTIVITY	7.79078e-06	0.00561521	2.18576
GO_ORGANELLAR_RIBOSOME	8.43732e-06	0.00572992	2.08242
GO_CELLULAR_RESPIRATION	8.74494e-06	0.00572992	1.8404
GO_LARGE_RIBOSOMAL_SUBUNIT	1.08156e-05	0.00649611	2.01628
GO_ATP_METABOLIC_PROCESS	1.04402e-05	0.00649611	1.71238
GO_MITOCHONDRIAL_GENE_EXPRESSION	1.48476e-05	0.00856113	1.85126
GO_OXIDOREDUCTASE_ACTIVITY_ACTING_ON_NAD_P_H_QUINONE_OR_SIMILAR_COMPOUND_AS_ACCEPTOR	1.94636e-05	0.0107911	2.11477
HP_RETINAL_TELANGIECTASIA	2.53334e-05	0.0135252	2.13522
GO_MESENCHYMAL_STEM_CELL_DIFFERENTIATION	3.14474e-05	0.0156315	-1.63822
GO_REGULATION_OF_MESENCHYMAL_STEM_CELL_DIFFERENTIATION	3.14474e-05	0.0156315	-1.63822
HP_MITOCHONDRIAL_MYOPATHY	3.26681e-05	0.015697	2.08866
GO_MITOCHONDRIAL_LARGE_RIBOSOMAL_SUBUNIT	3.43722e-05	0.0159831	2.03282
GO_VENTRICULAR_TRABECULA_MYOCARDIUM_MORPHOGENESIS	4.025e-05	0.0181314	2.08739
GO_ENVELOPE	4.49187e-05	0.0196213	1.34098
HP_ABNORMAL_MITOCHONDRIA_IN_MUSCLE_TISSUE	5.2184e-05	0.0214923	2.09309
GO_NCRNA_METABOLIC_PROCESS	5.0833e-05	0.0214923	1.50896
GO_MITOCHONDRIAL_TRANSLATIONAL_TERMINATION	5.72589e-05	0.0229274	1.92431
GO_ELECTRON_TRANSPORT_CHAIN	6.22988e-05	0.0242713	1.77799
GO_MITOCHONDRIAL_TRANSLATION	6.80369e-05	0.025465	1.84636
GO_PEPTIDE_METABOLIC_PROCESS	6.88959e-05	0.025465	1.38662
HP_ABNORMAL_BRAIN_LACTATE_LEVEL_BY_MRS	7.48643e-05	0.0269792	2.08468
GO_RIBONUCLEOPROTEIN_COMPLEX	9.52512e-05	0.0326916	1.41108
HP_OLIGOMENORRHEA	9.52158e-05	0.0326916	-2.02021
HP_PARATHYROID_DYSGENESIS	0.000107474	0.0360287	1.51228
GO_MITOCHONDRION	0.000115061	0.0376956	1.29686
GO_OXIDOREDUCTASE_ACTIVITY_ACTING_ON_NAD_P_H	0.000119045	0.038134	1.89516
GO_CARDIAC_ATRIUM_MORPHOGENESIS	0.00013352	0.0418413	1.96843
GO_NCRNA_PROCESSING	0.000145141	0.0445149	1.49383
GO_HEART_TRABECULA_MORPHOGENESIS	0.000149535	0.0449073	2.08727
HP_MUSCLE_ABNORMALITY_RELATED_TO_MITOCHONDRIAL_DYSFUNCTION	0.000161123	0.0473997	1.95416

### Sheet: Neuron_dSPN_Drd1
Grin2a+/-				Grin2a-/-
GO_pathway	pval	padj	NES	GO_pathway	pval	padj	NES
GO_INNER_MITOCHONDRIAL_MEMBRANE_PROTEIN_COMPLEX	1e-10	6.13208e-08	2.81803	GO_STRUCTURAL_CONSTITUENT_OF_RIBOSOME	1e-10	6.98571e-08	2.76161
GO_OXIDATIVE_PHOSPHORYLATION	1e-10	6.13208e-08	2.78282	GO_RIBOSOMAL_SUBUNIT	1e-10	6.98571e-08	2.68562
GO_RESPIRATORY_CHAIN_COMPLEX	1e-10	6.13208e-08	2.75494	GO_RIBOSOME	1e-10	6.98571e-08	2.65673
GO_MITOCHONDRIAL_PROTEIN_COMPLEX	1e-10	6.13208e-08	2.70176	GO_COTRANSLATIONAL_PROTEIN_TARGETING_TO_MEMBRANE	1e-10	6.98571e-08	2.58735
GO_RESPIRASOME	1e-10	6.13208e-08	2.69722	GO_INNER_MITOCHONDRIAL_MEMBRANE_PROTEIN_COMPLEX	1e-10	6.98571e-08	2.57641
GO_ATP_SYNTHESIS_COUPLED_ELECTRON_TRANSPORT	1e-10	6.13208e-08	2.67949	GO_MITOCHONDRIAL_PROTEIN_COMPLEX	1e-10	6.98571e-08	2.57428
GO_STRUCTURAL_CONSTITUENT_OF_RIBOSOME	1e-10	6.13208e-08	2.5864	GO_TRANSLATIONAL_TERMINATION	1e-10	6.98571e-08	2.52431
GO_RIBOSOMAL_SUBUNIT	1e-10	6.13208e-08	2.58576	GO_ESTABLISHMENT_OF_PROTEIN_LOCALIZATION_TO_ENDOPLASMIC_RETICULUM	1e-10	6.98571e-08	2.51565
GO_NADH_DEHYDROGENASE_COMPLEX	1e-10	6.13208e-08	2.57051	GO_TRANSLATIONAL_INITIATION	1e-10	6.98571e-08	2.51365
GO_MITOCHONDRIAL_ELECTRON_TRANSPORT_NADH_TO_UBIQUINONE	1e-10	6.13208e-08	2.53853	GO_LARGE_RIBOSOMAL_SUBUNIT	1e-10	6.98571e-08	2.47611
GO_RESPIRATORY_ELECTRON_TRANSPORT_CHAIN	1e-10	6.13208e-08	2.50031	GO_TRANSLATIONAL_ELONGATION	1e-10	6.98571e-08	2.35814
GO_RIBOSOME	1e-10	6.13208e-08	2.45122	GO_RIBONUCLEOPROTEIN_COMPLEX_BIOGENESIS	1e-10	6.98571e-08	2.23641
GO_MITOCHONDRIAL_RESPIRATORY_CHAIN_COMPLEX_ASSEMBLY	1e-10	6.13208e-08	2.41281	GO_RIBOSOME_BIOGENESIS	1e-10	6.98571e-08	2.174
GO_LARGE_RIBOSOMAL_SUBUNIT	1e-10	6.13208e-08	2.38884	GO_RIBONUCLEOPROTEIN_COMPLEX	1e-10	6.98571e-08	2.10592
GO_ORGANELLE_INNER_MEMBRANE	1e-10	6.13208e-08	2.19617	GO_PEPTIDE_BIOSYNTHETIC_PROCESS	1e-10	6.98571e-08	2.0988
GO_ATP_METABOLIC_PROCESS	1e-10	6.13208e-08	2.13634	GO_PEPTIDE_METABOLIC_PROCESS	1e-10	6.98571e-08	2.02693
GO_MITOCHONDRIAL_ENVELOPE	1e-10	6.13208e-08	1.97596	GO_ORGANELLE_INNER_MEMBRANE	1e-10	6.98571e-08	1.95241
GO_RIBONUCLEOPROTEIN_COMPLEX_BIOGENESIS	1e-10	6.13208e-08	1.92463	GO_MITOCHONDRIAL_ENVELOPE	1e-10	6.98571e-08	1.85121
GO_PEPTIDE_BIOSYNTHETIC_PROCESS	1e-10	6.13208e-08	1.91587	GO_AMIDE_BIOSYNTHETIC_PROCESS	1e-10	6.98571e-08	1.83454
GO_RIBONUCLEOPROTEIN_COMPLEX	1e-10	6.13208e-08	1.90876	GO_INTRINSIC_COMPONENT_OF_PLASMA_MEMBRANE	1e-10	6.98571e-08	-1.62037
GO_MITOCHONDRION_ORGANIZATION	1e-10	6.13208e-08	1.85479	GO_MOLECULAR_TRANSDUCER_ACTIVITY	1e-10	6.98571e-08	-1.7511
GO_AMIDE_BIOSYNTHETIC_PROCESS	1e-10	6.13208e-08	1.73474	GO_MITOCHONDRIAL_TRANSLATION	1.29901e-10	8.66201e-08	2.32207
GO_PEPTIDE_METABOLIC_PROCESS	1e-10	6.13208e-08	1.73341	GO_PROTEIN_LOCALIZATION_TO_ENDOPLASMIC_RETICULUM	1.5723e-10	1.00286e-07	2.41826
GO_ENVELOPE	1e-10	6.13208e-08	1.68556	GO_RIBONUCLEOPROTEIN_COMPLEX_SUBUNIT_ORGANIZATION	1.91772e-10	1.17221e-07	2.18859
GO_OXIDOREDUCTASE_COMPLEX	1.30475e-10	7.6808e-08	2.3606	GO_RNA_SPLICING_VIA_TRANSESTERIFICATION_REACTIONS	2.52966e-10	1.42731e-07	1.90787
HP_INCREASED_CSF_LACTATE	2.16358e-10	1.22467e-07	2.39901	GO_MITOCHONDRION_ORGANIZATION	2.52404e-10	1.42731e-07	1.75592
GO_ORGANONITROGEN_COMPOUND_BIOSYNTHETIC_PROCESS	2.40501e-10	1.31091e-07	1.46098	GO_ORGANELLAR_RIBOSOME	4.26104e-10	2.31516e-07	2.4289
GO_PROTEIN_LOCALIZATION_TO_ENDOPLASMIC_RETICULUM	2.61447e-10	1.37418e-07	2.28749	GO_ESTABLISHMENT_OF_PROTEIN_LOCALIZATION_TO_ORGANELLE	5.14457e-10	2.69539e-07	1.77313
GO_ESTABLISHMENT_OF_PROTEIN_LOCALIZATION_TO_ENDOPLASMIC_RETICULUM	4.70839e-10	2.38943e-07	2.40389	GO_OXIDATIVE_PHOSPHORYLATION	5.90797e-10	2.98862e-07	2.28921
GO_NADH_DEHYDROGENASE_ACTIVITY	5.23195e-10	2.56662e-07	2.48977	GO_MITOCHONDRIAL_TRANSLATIONAL_TERMINATION	6.64322e-10	3.24854e-07	2.3901
GO_MITOCHONDRION	5.98895e-10	2.84321e-07	1.46016	GO_NUCLEAR_TRANSCRIBED_MRNA_CATABOLIC_PROCESS_NONSENSE_MEDIATED_DECAY	7.62244e-10	3.5493e-07	2.37726
GO_RIBOSOME_BIOGENESIS	7.06284e-10	3.24824e-07	1.9665	GO_MITOCHONDRIAL_GENE_EXPRESSION	7.74216e-10	3.5493e-07	2.21538
GO_ORGANELLAR_RIBOSOME	7.6317e-10	3.40351e-07	2.36613	GO_RIBONUCLEOPROTEIN_COMPLEX_BINDING	2.79768e-09	1.2437e-06	2.28576
GO_NADH_DEHYDROGENASE_COMPLEX_ASSEMBLY	8.2034e-10	3.55086e-07	2.44506	GO_NUCLEAR_TRANSCRIBED_MRNA_CATABOLIC_PROCESS	3.65911e-09	1.5788e-06	2.13276
HP_ABNORMAL_CSF_METABOLITE_LEVEL	1.00798e-09	4.23841e-07	2.30567	GO_RRNA_METABOLIC_PROCESS	5.6534e-09	2.36958e-06	1.99054
GO_CELLULAR_RESPIRATION	1.04391e-09	4.26756e-07	2.13657	GO_PROTEIN_TARGETING	9.90383e-09	4.03581e-06	1.73926
GO_COTRANSLATIONAL_PROTEIN_TARGETING_TO_MEMBRANE	1.38139e-09	5.49459e-07	2.39165	GO_MITOCHONDRIAL_MATRIX	1.99117e-08	7.89472e-06	1.65495
GO_INTRACELLULAR_TRANSPORT	3.01367e-09	1.16716e-06	1.38906	GO_PROTEIN_FOLDING	4.36891e-08	1.68663e-05	1.99034
GO_CELLULAR_AMIDE_METABOLIC_PROCESS	3.47496e-09	1.31131e-06	1.53421	GO_CELLULAR_COMPONENT_DISASSEMBLY	4.92472e-08	1.85245e-05	1.64164
GO_ELECTRON_TRANSPORT_CHAIN	5.0694e-09	1.86516e-06	2.12482	GO_CYTOPLASMIC_TRANSLATION	7.10282e-08	2.48091e-05	2.21115
GO_PROTEIN_TARGETING_TO_MEMBRANE	7.43631e-09	2.66927e-06	2.1014	GO_MITOCHONDRIAL_RESPIRATORY_CHAIN_COMPLEX_ASSEMBLY	7.00108e-08	2.48091e-05	2.16399
GO_INTRACELLULAR_PROTEIN_TRANSPORT	1.38653e-08	4.85845e-06	1.47212	GO_CELL_SURFACE	7.01603e-08	2.48091e-05	-1.68859
GO_MITOCHONDRIAL_TRANSLATION	1.60819e-08	5.50414e-06	2.12474	GO_RESPIRATORY_CHAIN_COMPLEX	8.19119e-08	2.79453e-05	2.27
GO_MITOCHONDRIAL_GENE_EXPRESSION	1.79331e-08	5.9982e-06	2.08112	GO_RESPIRASOME	8.56351e-08	2.85515e-05	2.22554
GO_INTRINSIC_COMPONENT_OF_PLASMA_MEMBRANE	2.5932e-08	8.48091e-06	-1.51753	GO_NCRNA_PROCESSING	9.64916e-08	3.14563e-05	1.72388
GO_INNER_MITOCHONDRIAL_MEMBRANE_ORGANIZATION	2.85964e-08	8.88298e-06	2.36763	GO_RNA_CATABOLIC_PROCESS	1.03567e-07	3.3029e-05	1.69491
GO_MITOCHONDRIAL_TRANSLATIONAL_TERMINATION	2.89721e-08	8.88298e-06	2.21503	GO_CALCIUM_ION_BINDING	1.41737e-07	4.42399e-05	-1.69723
GO_GENERATION_OF_PRECURSOR_METABOLITES_AND_ENERGY	2.7811e-08	8.88298e-06	1.65098	GO_APICAL_PLASMA_MEMBRANE	1.85415e-07	5.66674e-05	-1.88394
GO_PROTEIN_TARGETING	3.15531e-08	9.47688e-06	1.74711	GO_RNA_SPLICING	2.03882e-07	6.10398e-05	1.6309
GO_TRANSLATIONAL_TERMINATION	3.51618e-08	1.03495e-05	2.14657	GO_ATP_SYNTHESIS_COUPLED_ELECTRON_TRANSPORT	2.1599e-07	6.33716e-05	2.14181
HP_MUSCLE_ABNORMALITY_RELATED_TO_MITOCHONDRIAL_DYSFUNCTION	3.88338e-08	1.09907e-05	2.27962	GO_MITOCHONDRIAL_LARGE_RIBOSOMAL_SUBUNIT	3.2827e-07	9.44258e-05	2.29991
GO_TRANSLATIONAL_ELONGATION	3.86044e-08	1.09907e-05	2.07475	GO_SMALL_RIBOSOMAL_SUBUNIT	3.41452e-07	9.50358e-05	2.33831
GO_TRANSLATIONAL_INITIATION	3.96903e-08	1.10212e-05	2.06139	GO_CYTOSOLIC_RIBOSOME	3.43347e-07	9.50358e-05	2.20556
GO_MITOCHONDRIAL_LARGE_RIBOSOMAL_SUBUNIT	4.23606e-08	1.15448e-05	2.32877	GO_SPLICEOSOMAL_COMPLEX	4.72378e-07	0.000125996	1.9506
GO_OXIDOREDUCTASE_ACTIVITY_ACTING_ON_NAD_P_H_QUINONE_OR_SIMILAR_COMPOUND_AS_ACCEPTOR	4.39048e-08	1.17481e-05	2.29011	GO_APICAL_PART_OF_CELL	4.70953e-07	0.000125996	-1.78828
HP_PAROXYSMAL_INVOLUNTARY_EYE_MOVEMENTS	6.92271e-08	1.81931e-05	2.36543	GO_ESTABLISHMENT_OF_PROTEIN_LOCALIZATION_TO_MEMBRANE	4.89181e-07	0.000128148	1.78396
GO_MOLECULAR_TRANSDUCER_ACTIVITY	7.31698e-08	1.88919e-05	-1.65383	GO_TRANSLATION_FACTOR_ACTIVITY_RNA_BINDING	5.18284e-07	0.000132083	2.17853
HP_FETAL_DISTRESS	8.59198e-08	2.18014e-05	2.33584	GO_TRANSLATION_REGULATOR_ACTIVITY_NUCLEIC_ACID_BINDING	5.22209e-07	0.000132083	2.05634
HP_PROXIMAL_TUBULOPATHY	8.86509e-08	2.21131e-05	2.2874	GO_MRNA_PROCESSING	6.63567e-07	0.000164992	1.54418
GO_APICAL_PLASMA_MEMBRANE	9.18342e-08	2.25254e-05	-1.87492	GO_UNFOLDED_PROTEIN_BINDING	7.3364e-07	0.000176839	2.12122
GO_NUCLEAR_TRANSCRIBED_MRNA_CATABOLIC_PROCESS	1.09293e-07	2.63683e-05	1.96626	GO_NCRNA_METABOLIC_PROCESS	7.35324e-07	0.000176839	1.56567
HP_MITOCHONDRIAL_MYOPATHY	1.62048e-07	3.84656e-05	2.25143	GO_PROTEIN_CONTAINING_COMPLEX_DISASSEMBLY	1.00202e-06	0.00023709	1.74581
GO_RRNA_METABOLIC_PROCESS	1.76755e-07	4.12905e-05	1.87672	GO_ENDOPLASMIC_RETICULUM_TO_GOLGI_VESICLE_MEDIATED_TRANSPORT	1.11645e-06	0.000259973	1.84916
GO_CELLULAR_PROTEIN_CONTAINING_COMPLEX_ASSEMBLY	1.99213e-07	4.58097e-05	1.46218	GO_MHC_CLASS_I_PROTEIN_COMPLEX	1.29408e-06	0.000296628	-2.02502
GO_RNA_BINDING	2.36334e-07	5.35096e-05	1.3529	GO_POSTTRANSCRIPTIONAL_REGULATION_OF_GENE_EXPRESSION	1.371e-06	0.000309425	1.4904
GO_RIBONUCLEOPROTEIN_COMPLEX_SUBUNIT_ORGANIZATION	2.43385e-07	5.42711e-05	1.92444	GO_CYCLIC_NUCLEOTIDE_MEDIATED_SIGNALING	1.79406e-06	0.000398772	-1.93925
HP_RENAL_TUBULAR_DYSFUNCTION	2.5763e-07	5.65902e-05	2.12611	GO_MHC_PROTEIN_COMPLEX	1.84889e-06	0.000404824	-2.09101
GO_ESTABLISHMENT_OF_PROTEIN_LOCALIZATION_TO_MEMBRANE	2.89851e-07	6.27314e-05	1.77381	GO_PROTEASOMAL_PROTEIN_CATABOLIC_PROCESS	2.48245e-06	0.000535552	1.55329
HP_ABNORMAL_MITOCHONDRIA_IN_MUSCLE_TISSUE	3.17287e-07	6.76742e-05	2.25802	GO_PEPTIDASE_COMPLEX	2.822e-06	0.000593838	2.0423
HP_ABNORMAL_BRAINSTEM_MRI_SIGNAL_INTENSITY	3.23101e-07	6.79298e-05	2.23708	GO_CELLULAR_PROTEIN_COMPLEX_DISASSEMBLY	2.83359e-06	0.000593838	1.79766
GO_MEMBRANE_PROTEIN_COMPLEX	4.38133e-07	9.0817e-05	1.4054	GO_PROTEIN_TARGETING_TO_MEMBRANE	3.44193e-06	0.000711171	1.8669
HP_FOCAL_T2_HYPERINTENSE_BRAINSTEM_LESION	4.5438e-07	9.28765e-05	2.30721	GO_ANTIGEN_PROCESSING_AND_PRESENTATION_OF_ENDOGENOUS_PEPTIDE_ANTIGEN_VIA_MHC_CLASS_I_VIA_ER_PATHWAY	3.78378e-06	0.000770945	-1.95454
HP_OPTIC_NEUROPATHY	4.80537e-07	9.68775e-05	2.2184	GO_SM_LIKE_PROTEIN_FAMILY_COMPLEX	3.84189e-06	0.000772063	2.10531
GO_CYTOPLASMIC_TRANSLATION	5.11566e-07	0.000101739	2.10592	GO_CATALYTIC_STEP_2_SPLICEOSOME	4.5059e-06	0.000893264	2.06919
GO_CYTOSOLIC_RIBOSOME	7.23232e-07	0.000141917	2.10917	GO_ATP_METABOLIC_PROCESS	6.21244e-06	0.00121515	1.69824
GO_CALCIUM_ION_BINDING	8.48357e-07	0.00016428	-1.6454	GO_ORGANIC_CYCLIC_COMPOUND_CATABOLIC_PROCESS	6.56921e-06	0.00126803	1.45597
GO_SMALL_RIBOSOMAL_SUBUNIT	8.96793e-07	0.000169599	2.17038	GO_NEGATIVE_REGULATION_OF_CELL_CYCLE_PROCESS	7.04773e-06	0.00134273	1.67188
GO_NUCLEAR_TRANSCRIBED_MRNA_CATABOLIC_PROCESS_NONSENSE_MEDIATED_DECAY	8.98871e-07	0.000169599	2.07666	GO_CELLULAR_RESPIRATION	8.3034e-06	0.00156168	1.80262
HP_LACTIC_ACIDOSIS	1.55273e-06	0.00028926	1.90981	GO_U2_TYPE_SPLICEOSOMAL_COMPLEX	8.80557e-06	0.00163516	1.94998
GO_ENERGY_DERIVATION_BY_OXIDATION_OF_ORGANIC_COMPOUNDS	1.60743e-06	0.000295707	1.75323	GO_POSITIVE_REGULATION_OF_CELL_POPULATION_PROLIFERATION	9.93419e-06	0.00182168	-1.52266
GO_PROTEIN_CONTAINING_COMPLEX_SUBUNIT_ORGANIZATION	1.90961e-06	0.000346959	1.296	GO_G_PROTEIN_COUPLED_RECEPTOR_ACTIVITY	1.07042e-05	0.00193865	-1.72543
GO_CELLULAR_COMPONENT_DISASSEMBLY	2.5666e-06	0.000460641	1.55894	GO_NEGATIVE_REGULATION_OF_CELL_CYCLE_PHASE_TRANSITION	1.08648e-05	0.00194373	1.69419
GO_CRISTAE_FORMATION	2.63372e-06	0.000466993	2.24783	HP_INCREASED_CSF_LACTATE	1.17121e-05	0.00207007	1.99152
GO_G_PROTEIN_COUPLED_RECEPTOR_SIGNALING_PATHWAY	2.74433e-06	0.000480812	-1.56227	GO_EXTRACELLULAR_MATRIX	1.22114e-05	0.00213263	-1.6744
GO_ESTABLISHMENT_OF_PROTEIN_LOCALIZATION_TO_ORGANELLE	2.88819e-06	0.000500064	1.53644	GO_TRANSLATION_REGULATOR_ACTIVITY	1.26372e-05	0.00218103	1.89333
GO_APICAL_PART_OF_CELL	3.84192e-06	0.00065746	-1.71455	GO_ANTIGEN_PROCESSING_AND_PRESENTATION_OF_EXOGENOUS_PEPTIDE_ANTIGEN_VIA_MHC_CLASS_I_TAP_INDEPENDENT	1.71486e-05	0.00292523	-2.01007
GO_RIBOSOME_ASSEMBLY	4.44715e-06	0.000752284	2.07231	GO_REGULATION_OF_CELL_POPULATION_PROLIFERATION	1.74707e-05	0.00294593	-1.38642
HP_ABNORMAL_ACTIVITY_OF_MITOCHONDRIAL_RESPIRATORY_CHAIN	4.65161e-06	0.00077793	2.0741	GO_CELLULAR_NITROGEN_COMPOUND_CATABOLIC_PROCESS	1.81505e-05	0.00302578	1.49035
GO_RNA_CATABOLIC_PROCESS	4.78427e-06	0.000791124	1.60214	GO_CHAPERONE_MEDIATED_PROTEIN_COMPLEX_ASSEMBLY	1.92766e-05	0.00317739	2.18838
GO_CELL_PROLIFERATION_IN_MIDBRAIN	7.10948e-06	0.00116256	1.91591	GO_SPLICEOSOMAL_TRI_SNRNP_COMPLEX	2.38149e-05	0.00381481	2.20205
HP_ABNORMALITY_OF_THE_MITOCHONDRION	7.93094e-06	0.00128263	1.83023	HP_PAROXYSMAL_INVOLUNTARY_EYE_MOVEMENTS	2.41603e-05	0.00381481	2.16464
GO_NCRNA_PROCESSING	1.17274e-05	0.001876	1.56277	GO_MITOCHONDRIAL_ELECTRON_TRANSPORT_NADH_TO_UBIQUINONE	2.36792e-05	0.00381481	2.07711
HP_DECREASED_ACTIVITY_OF_MITOCHONDRIAL_COMPLEX_I	1.62125e-05	0.00256558	2.06197	GO_RESPIRATORY_ELECTRON_TRANSPORT_CHAIN	2.41839e-05	0.00381481	1.88932
GO_ATP_SYNTHESIS_COUPLED_PROTON_TRANSPORT	1.73429e-05	0.00271527	2.19471	GO_PROTEIN_MODIFICATION_BY_SMALL_PROTEIN_REMOVAL	2.62415e-05	0.00409535	1.65335
HP_LEUKODYSTROPHY	2.31799e-05	0.0035689	1.89762	GO_SMALL_NUCLEAR_RIBONUCLEOPROTEIN_COMPLEX	3.07153e-05	0.00474309	2.05379
HP_INCREASED_SERUM_LACTATE	2.32802e-05	0.0035689	1.78789	GO_NADH_DEHYDROGENASE_COMPLEX_ASSEMBLY	3.11825e-05	0.00476507	1.95996
GO_ANTIGEN_PROCESSING_AND_PRESENTATION_OF_ENDOGENOUS_PEPTIDE_ANTIGEN_VIA_MHC_CLASS_I_VIA_ER_PATHWAY	2.58038e-05	0.003915	1.89466	HP_ABNORMAL_CSF_METABOLITE_LEVEL	3.23271e-05	0.00479028	1.82997
HP_INCREASED_SERUM_PYRUVATE	2.64651e-05	0.00397436	2.06073	GO_PROTEIN_LOCALIZATION_TO_MITOCHONDRION	3.21988e-05	0.00479028	1.82949
GO_PROTON_TRANSMEMBRANE_TRANSPORT	2.67653e-05	0.00397884	1.84801	GO_COMMA_SHAPED_BODY_MORPHOGENESIS	3.17024e-05	0.00479028	1.49479
GO_PROTON_TRANSPORTING_ATP_SYNTHASE_COMPLEX	2.82556e-05	0.00413361	2.12712	GO_ENDOPEPTIDASE_COMPLEX	3.39419e-05	0.00497928	1.95511
GO_VIRAL_GENE_EXPRESSION	2.83682e-05	0.00413361	1.76647	GO_G_PROTEIN_COUPLED_RECEPTOR_SIGNALING_PATHWAY	3.50073e-05	0.00508472	-1.48736
HP_ABNORMALITY_OF_ACID_BASE_HOMEOSTASIS	2.89537e-05	0.00416118	1.59337	GO_OXIDOREDUCTASE_COMPLEX	3.68772e-05	0.00530381	1.82957
GO_MITOCHONDRIAL_MATRIX	2.91229e-05	0.00416118	1.48894	GO_REGULATION_OF_CELLULAR_AMIDE_METABOLIC_PROCESS	4.81222e-05	0.00685391	1.48007
GO_PROTON_TRANSPORTING_ATP_SYNTHASE_COMPLEX_COUPLING_FACTOR_F_O	3.05254e-05	0.00431964	2.01606	GO_RIBOSOMAL_LARGE_SUBUNIT_BIOGENESIS	4.8843e-05	0.00688968	1.93122
GO_RRNA_BINDING	3.09697e-05	0.00434077	2.00831	GO_KERATIN_FILAMENT	5.00126e-05	0.00698748	-1.94796
GO_OXIDOREDUCTASE_ACTIVITY	3.49254e-05	0.00484904	1.40792	GO_NEGATIVE_REGULATION_OF_CELL_DIFFERENTIATION	5.12047e-05	0.00708653	-1.5265
GO_PROTON_TRANSPORTING_ATP_SYNTHASE_ACTIVITY_ROTATIONAL_MECHANISM	3.94039e-05	0.0054197	2.05648	HP_ABNORMAL_ACTIVITY_OF_MITOCHONDRIAL_RESPIRATORY_CHAIN	5.69476e-05	0.00780768	1.94848
HP_ABNORMAL_CIRCULATING_CARBOHYDRATE_CONCENTRATION	4.00969e-05	0.00546395	1.9901	GO_ANTIGEN_PROCESSING_AND_PRESENTATION_OF_ENDOGENOUS_PEPTIDE_ANTIGEN	8.95155e-05	0.0121592	-2.02905
GO_MHC_CLASS_I_PROTEIN_COMPLEX	4.90353e-05	0.00662066	1.96946	GO_CYTOSOLIC_SMALL_RIBOSOMAL_SUBUNIT	9.41933e-05	0.012227	2.04386
GO_ANION_TRANSMEMBRANE_TRANSPORTER_ACTIVITY	5.66813e-05	0.00758344	-1.6537	GO_PRECATALYTIC_SPLICEOSOME	9.36723e-05	0.012227	1.97943
GO_PHOSPHORIC_DIESTER_HYDROLASE_ACTIVITY	6.24713e-05	0.00828279	-1.89903	GO_ANAPHASE_PROMOTING_COMPLEX_DEPENDENT_CATABOLIC_PROCESS	9.49023e-05	0.012227	1.92517
GO_OXIDOREDUCTASE_ACTIVITY_ACTING_ON_NAD_P_H	6.41476e-05	0.00842911	1.87583	GO_INNATE_IMMUNE_RESPONSE_ACTIVATING_SIGNAL_TRANSDUCTION	9.50159e-05	0.012227	1.83017
GO_RHO_GUANYL_NUCLEOTIDE_EXCHANGE_FACTOR_ACTIVITY	6.75777e-05	0.00880124	-1.96919	GO_GENERATION_OF_PRECURSOR_METABOLITES_AND_ENERGY	9.11726e-05	0.012227	1.37076
GO_PROTON_TRANSPORTING_TWO_SECTOR_ATPASE_COMPLEX	7.22669e-05	0.00932941	2.00202	GO_CELL_MOTILITY	9.32516e-05	0.012227	-1.34248
HP_OPHTHALMOPARESIS	8.43519e-05	0.0107948	1.5958	GO_POSITIVE_REGULATION_OF_CELLULAR_AMIDE_METABOLIC_PROCESS	9.64839e-05	0.012308	1.7235
GO_3_5_CYCLIC_GMP_PHOSPHODIESTERASE_ACTIVITY	9.11983e-05	0.0115704	-1.98006	HP_AXONAL_LOSS	9.8253e-05	0.0124256	2.04743
GO_POLYSOME	9.74749e-05	0.012261	1.9359	GO_RRNA_BINDING	0.000104595	0.0130035	1.99502
GO_NCRNA_METABOLIC_PROCESS	0.00011356	0.0141632	1.43134	GO_PLASMA_MEMBRANE_REGION	0.000103736	0.0130035	-1.37491
GO_GOLGI_ASSOCIATED_VESICLE_MEMBRANE	0.000115973	0.0143426	1.82052	HP_FOCAL_T2_HYPERINTENSE_BRAINSTEM_LESION	0.00010753	0.013256	2.0349
GO_CYTOSOLIC_SMALL_RIBOSOMAL_SUBUNIT	0.000120997	0.0148392	2.05509	HP_HEMANGIOBLASTOMA	0.000114163	0.0138411	2.08056
GO_RIBOSOMAL_LARGE_SUBUNIT_BIOGENESIS	0.000132609	0.0161289	1.88592	HP_LACTIC_ACIDOSIS	0.00011416	0.0138411	1.69768
GO_PROTON_TRANSMEMBRANE_TRANSPORTER_ACTIVITY	0.000140021	0.0168908	1.82628	GO_REGULATION_OF_PROTEASOMAL_PROTEIN_CATABOLIC_PROCESS	0.000115413	0.013878	1.69808
GO_EXTRACELLULAR_MATRIX	0.000144777	0.0173227	-1.57068	GO_EXTERNAL_SIDE_OF_PLASMA_MEMBRANE	0.000122987	0.0146685	-1.70791
HP_HYPERGRANULOSIS	0.000147063	0.0174542	-1.87945	GO_COLLAGEN_CONTAINING_EXTRACELLULAR_MATRIX	0.000127462	0.0150795	-1.62736
GO_PLASMA_MEMBRANE_REGION	0.000157377	0.0185289	-1.37626	GO_CORNIFICATION	0.000130616	0.015329	-2.00671
GO_REGULATION_OF_MITOCHONDRIAL_MEMBRANE_POTENTIAL	0.000166885	0.0194924	1.86744	GO_NADH_DEHYDROGENASE_COMPLEX	0.000136527	0.0158956	2.03733
GO_EXTERNAL_SIDE_OF_PLASMA_MEMBRANE	0.00018487	0.0214231	-1.65607	GO_RIBOSOMAL_SMALL_SUBUNIT_BIOGENESIS	0.000138209	0.0159647	1.92226
GO_CYTOSOLIC_LARGE_RIBOSOMAL_SUBUNIT	0.000203314	0.0233763	1.96234	GO_GATED_CHANNEL_ACTIVITY	0.000140295	0.0160791	-1.61529
GO_CELLULAR_MACROMOLECULE_CATABOLIC_PROCESS	0.00022352	0.0255003	1.24924	GO_SENSORY_PERCEPTION_OF_LIGHT_STIMULUS	0.000141679	0.0161118	-1.74734
GO_CELLULAR_PROTEIN_COMPLEX_DISASSEMBLY	0.000235097	0.0266147	1.59904	GO_NEGATIVE_REGULATION_OF_DEVELOPMENTAL_PROCESS	0.000147864	0.0166859	-1.41547
GO_DETECTION_OF_STIMULUS_INVOLVED_IN_SENSORY_PERCEPTION	0.000250844	0.0281807	-1.80838	GO_MITOCHONDRIAL_SMALL_RIBOSOMAL_SUBUNIT	0.000153154	0.0168063	2.07995
GO_POSITIVE_REGULATION_OF_T_CELL_MEDIATED_CYTOTOXICITY	0.000278186	0.0307825	1.88899	GO_CYTOSOLIC_LARGE_RIBOSOMAL_SUBUNIT	0.000152519	0.0168063	2.06085
HP_VOMITING	0.000276585	0.0307825	1.61219	GO_INNER_MITOCHONDRIAL_MEMBRANE_ORGANIZATION	0.000153487	0.0168063	2.00198
GO_CELL_SURFACE	0.000292206	0.0320925	-1.45648	GO_RIBOSOME_ASSEMBLY	0.00015695	0.0168063	1.94596
GO_INSULIN_LIKE_GROWTH_FACTOR_RECEPTOR_BINDING	0.000313504	0.0341765	-1.91237	GO_REPRODUCTION	0.000155619	0.0168063	-1.347
GO_BRANCHING_INVOLVED_IN_MAMMARY_GLAND_DUCT_MORPHOGENESIS	0.000318291	0.0341939	1.97032	GO_METAL_ION_TRANSMEMBRANE_TRANSPORTER_ACTIVITY	0.000154415	0.0168063	-1.57708
GO_METAL_ION_TRANSMEMBRANE_TRANSPORTER_ACTIVITY	0.00031831	0.0341939	-1.5533	GO_SODIUM_ION_TRANSMEMBRANE_TRANSPORTER_ACTIVITY	0.000156278	0.0168063	-1.78698
GO_CATALYTIC_COMPLEX	0.000327093	0.0346319	1.22973	GO_PROTON_TRANSPORTING_TWO_SECTOR_ATPASE_COMPLEX	0.000168735	0.0179372	1.971
GO_ORGANIC_ACID_TRANSMEMBRANE_TRANSPORTER_ACTIVITY	0.000326285	0.0346319	-1.75172	GO_RIBOSOME_BINDING	0.000172332	0.0181878	1.93991
GO_MRNA_METABOLIC_PROCESS	0.000329447	0.0346319	1.31853	HP_ARACHNOID_HEMANGIOMATOSIS	0.00017362	0.0181929	1.99569
GO_CYTOCHROME_COMPLEX	0.000342413	0.0351733	2.02321	GO_SPECIFIC_GRANULE	0.000175336	0.0182424	-1.80725
GO_ANTIGEN_PROCESSING_AND_PRESENTATION_OF_EXOGENOUS_PEPTIDE_ANTIGEN_VIA_MHC_CLASS_I_TAP_INDEPENDENT	0.000338177	0.0351733	1.91684	GO_CELL_AGGREGATION	0.000176802	0.0182654	-2.0289
GO_ENDOPLASMIC_RETICULUM_TO_GOLGI_VESICLE_MEDIATED_TRANSPORT	0.000344156	0.0351733	1.57935	HP_MUSCLE_ABNORMALITY_RELATED_TO_MITOCHONDRIAL_DYSFUNCTION	0.000180186	0.0184848	1.88475
GO_OXIDATION_REDUCTION_PROCESS	0.000340942	0.0351733	1.31683	GO_SODIUM_ION_TRANSPORT	0.000194716	0.0196999	-1.67659
GO_G_PROTEIN_COUPLED_RECEPTOR_ACTIVITY	0.000350662	0.035591	-1.58927	HP_AUTOIMMUNE_ANTIBODY_POSITIVITY	0.000194083	0.0196999	-1.98206
GO_CARDIAC_ATRIUM_DEVELOPMENT	0.00035994	0.0362824	2.02729	GO_PRERIBOSOME	0.000198636	0.0199588	1.82391
GO_NUCLEOLUS	0.00042846	0.0426057	1.2983	GO_PROTEIN_TARGETING_TO_MITOCHONDRION	0.000200651	0.0200241	1.77895
GO_EPIDERMAL_CELL_DIFFERENTIATION	0.000425866	0.0426057	-1.70399	GO_POLYSOME	0.000230244	0.0228222	1.93158
GO_MITOCHONDRIAL_ELECTRON_TRANSPORT_UBIQUINOL_TO_CYTOCHROME_C	0.000437076	0.0431708	1.97804	GO_DE_NOVO_PROTEIN_FOLDING	0.000233573	0.0229967	2.05717
GO_OXIDOREDUCTASE_ACTIVITY_ACTING_ON_DIPHENOLS_AND_RELATED_SUBSTANCES_AS_DONORS	0.000458416	0.0446788	1.90152	GO_CALCIUM_DEPENDENT_PHOSPHOLIPID_BINDING	0.000238466	0.023322	-1.88535
GO_RNA_PROCESSING	0.000457149	0.0446788	1.27639	HP_CUTANEOUS_CYST	0.00025328	0.0246067	-1.97128
GO_TRANSMITTER_GATED_CHANNEL_ACTIVITY	0.000494845	0.047912	-1.84594	HP_ABNORMAL_BRAINSTEM_MRI_SIGNAL_INTENSITY	0.000264544	0.0254785	2.00029
GO_PEPTIDASE_COMPLEX	0.000502443	0.0483298	1.72129	GO_POSITIVE_REGULATION_OF_TRANSLATION	0.000265726	0.0254785	1.70081
				GO_ATP_SYNTHESIS_COUPLED_PROTON_TRANSPORT	0.000269466	0.0255036	2.0833
				GO_POTASSIUM_ION_TRANSMEMBRANE_TRANSPORTER_ACTIVITY	0.000267738	0.0255036	-1.72651
				GO_MACROAUTOPHAGY	0.000272658	0.0256404	1.48758
				GO_TRANSLATION_INITIATION_FACTOR_ACTIVITY	0.000302039	0.0278674	1.96898
				GO_POSITIVE_REGULATION_OF_TELOMERASE_RNA_LOCALIZATION_TO_CAJAL_BODY	0.000301009	0.0278674	1.9532
				HP_INCREASED_SERUM_PYRUVATE	0.000301244	0.0278674	1.91911
				HP_ABNORMAL_MITOCHONDRIA_IN_MUSCLE_TISSUE	0.000305525	0.0279771	1.95833
				GO_ELECTRON_TRANSPORT_CHAIN	0.000307043	0.0279771	1.64468
				GO_VESICLE_BUDDING_FROM_MEMBRANE	0.00032147	0.0284361	1.71614
				HP_ABNORMAL_CAROTID_ARTERY_MORPHOLOGY	0.000319941	0.0284361	-1.83729
				GO_POSITIVE_REGULATION_OF_CD8_POSITIVE_ALPHA_BETA_T_CELL_ACTIVATION	0.000316837	0.0284361	-1.85604
				HP_EPIDERMOID_CYST	0.000320331	0.0284361	-1.91662
				GO_NEGATIVE_REGULATION_OF_CELL_KILLING	0.000321771	0.0284361	-1.98423
				GO_VIRAL_GENE_EXPRESSION	0.000330122	0.0287646	1.61762
				GO_BIOLOGICAL_ADHESION	0.000331371	0.0287646	-1.33919
				GO_EXTRACELLULAR_MATRIX_STRUCTURAL_CONSTITUENT	0.000329152	0.0287646	-1.80651
				GO_SECONDARY_ACTIVE_TRANSMEMBRANE_TRANSPORTER_ACTIVITY	0.000368368	0.031788	-1.65772
				GO_BIOMINERALIZATION	0.000376295	0.0322822	-1.7617
				GO_NEGATIVE_REGULATION_OF_LYMPHOCYTE_MEDIATED_IMMUNITY	0.000390084	0.0332705	-1.94792
				GO_REGULATION_OF_DNA_TEMPLATED_TRANSCRIPTION_IN_RESPONSE_TO_STRESS	0.00039741	0.0335328	1.68814
				HP_CENTRAL_OPACIFICATION_OF_THE_CORNEA	0.00039773	0.0335328	-1.80018
				HP_POOR_EYE_CONTACT	0.000411249	0.0342785	1.8289
				GO_NEGATIVE_REGULATION_OF_BIOMINERALIZATION	0.000409466	0.0342785	-1.97115
				GO_NEGATIVE_REGULATION_OF_NATURAL_KILLER_CELL_MEDIATED_IMMUNITY	0.000420141	0.0348218	-1.99482
				HP_HAMARTOMA_OF_THE_EYE	0.000428159	0.0350899	2.00333
				HP_RETINAL_HAMARTOMA	0.000426971	0.0350899	1.99943
				HP_ABNORMAL_SOCIAL_BEHAVIOR	0.000480275	0.0391424	1.62975
				GO_SODIUM_ION_TRANSMEMBRANE_TRANSPORT	0.000484285	0.0392512	-1.66967
				GO_PROTEIN_STABILIZATION	0.000487021	0.039256	1.58863
				GO_CHAPERONE_MEDIATED_PROTEIN_TRANSPORT	0.00049091	0.0393532	2.0016
				GO_METHYLTRANSFERASE_COMPLEX	0.000496318	0.0395706	1.71457
				GO_ENERGY_DERIVATION_BY_OXIDATION_OF_ORGANIC_COMPOUNDS	0.000506293	0.0401477	1.50492
				HP_GONADOBLASTOMA	0.000525094	0.0414147	-1.9387
				HP_DECREASED_ACTIVITY_OF_MITOCHONDRIAL_COMPLEX_I	0.0005317	0.0417115	1.94518
				HP_NEOPLASM_OF_THE_EYE	0.000536247	0.0418444	1.93112
				GO_REGULATION_OF_FOREBRAIN_NEURON_DIFFERENTIATION	0.000555274	0.0430999	1.60948
				GO_NUCLEOTIDE_EXCISION_REPAIR_DNA_DAMAGE_RECOGNITION	0.000589374	0.0451789	1.98364
				HP_ABNORMAL_CIRCULATING_CARBOHYDRATE_CONCENTRATION	0.000591529	0.0451789	1.8646
				GO_DOPAMINERGIC_NEURON_AXON_GUIDANCE	0.000594378	0.0451789	1.73709
				GO_ANTIGEN_BINDING	0.000589656	0.0451789	-1.91574
				GO_PROTEASOME_ACCESSORY_COMPLEX	0.000631874	0.0472766	1.98088
				GO_EXTRACELLULAR_STRUCTURE_ORGANIZATION	0.000634866	0.0472766	-1.55501
				GO_SYMPORTER_ACTIVITY	0.00063009	0.0472766	-1.76256
				GO_ADENYLATE_CYCLASE_ACTIVATING_G_PROTEIN_COUPLED_RECEPTOR_SIGNALING_PATHWAY	0.000626428	0.0472766	-1.77215
				GO_ANTIGEN_PROCESSING_AND_PRESENTATION_OF_ENDOGENOUS_ANTIGEN	0.00064421	0.0477301	-1.97511
				GO_TRANSCRIPTION_COACTIVATOR_ACTIVITY	0.00067628	0.0498544	1.49881

### Sheet: Neuron_iSPN_Adora2a
Grin2a+/-				Grin2a-/-
GO_pathway	pval	padj	NES	GO_pathway	pval	padj	NES
GO_INNER_MITOCHONDRIAL_MEMBRANE_PROTEIN_COMPLEX	1e-10	6.10667e-08	2.78057	GO_STRUCTURAL_CONSTITUENT_OF_RIBOSOME	1e-10	8.62118e-08	2.44202
GO_RESPIRATORY_CHAIN_COMPLEX	1e-10	6.10667e-08	2.72511	GO_RIBOSOMAL_SUBUNIT	1e-10	8.62118e-08	2.43132
GO_OXIDATIVE_PHOSPHORYLATION	1e-10	6.10667e-08	2.71282	GO_PROTEIN_LOCALIZATION_TO_ENDOPLASMIC_RETICULUM	1e-10	8.62118e-08	2.41826
GO_NADH_DEHYDROGENASE_COMPLEX	1e-10	6.10667e-08	2.58482	GO_LARGE_RIBOSOMAL_SUBUNIT	1e-10	8.62118e-08	2.39959
GO_RESPIRASOME	1e-10	6.10667e-08	2.57994	GO_RIBOSOME	1e-10	8.62118e-08	2.31909
GO_MITOCHONDRIAL_PROTEIN_COMPLEX	1e-10	6.10667e-08	2.57904	GO_TRANSLATIONAL_INITIATION	1e-10	8.62118e-08	2.30796
GO_ATP_SYNTHESIS_COUPLED_ELECTRON_TRANSPORT	1e-10	6.10667e-08	2.57228	GO_MITOCHONDRIAL_PROTEIN_COMPLEX	1e-10	8.62118e-08	2.24742
GO_RESPIRATORY_ELECTRON_TRANSPORT_CHAIN	1e-10	6.10667e-08	2.50288	GO_RIBONUCLEOPROTEIN_COMPLEX	1e-10	8.62118e-08	2.09894
GO_COTRANSLATIONAL_PROTEIN_TARGETING_TO_MEMBRANE	1e-10	6.10667e-08	2.47427	GO_RIBONUCLEOPROTEIN_COMPLEX_BIOGENESIS	1e-10	8.62118e-08	1.98425
GO_STRUCTURAL_CONSTITUENT_OF_RIBOSOME	1e-10	6.10667e-08	2.45092	GO_PEPTIDE_BIOSYNTHETIC_PROCESS	1e-10	8.62118e-08	1.91526
GO_PROTEIN_LOCALIZATION_TO_ENDOPLASMIC_RETICULUM	1e-10	6.10667e-08	2.40978	GO_MITOCHONDRIAL_ENVELOPE	1e-10	8.62118e-08	1.82748
GO_OXIDOREDUCTASE_COMPLEX	1e-10	6.10667e-08	2.40143	GO_ORGANELLE_INNER_MEMBRANE	1e-10	8.62118e-08	1.8243
GO_MITOCHONDRIAL_RESPIRATORY_CHAIN_COMPLEX_ASSEMBLY	1e-10	6.10667e-08	2.39519	GO_AMIDE_BIOSYNTHETIC_PROCESS	1e-10	8.62118e-08	1.81189
GO_RIBOSOMAL_SUBUNIT	1e-10	6.10667e-08	2.38479	GO_PEPTIDE_METABOLIC_PROCESS	1e-10	8.62118e-08	1.75225
GO_RIBOSOME	1e-10	6.10667e-08	2.31225	GO_RNA_BINDING	1e-10	8.62118e-08	1.68714
GO_ELECTRON_TRANSPORT_CHAIN	1e-10	6.10667e-08	2.2708	GO_CATALYTIC_COMPLEX	1e-10	8.62118e-08	1.59435
GO_CELLULAR_RESPIRATION	1e-10	6.10667e-08	2.24392	GO_INTRINSIC_COMPONENT_OF_PLASMA_MEMBRANE	1e-10	8.62118e-08	-1.80479
GO_ATP_METABOLIC_PROCESS	1e-10	6.10667e-08	2.13498	GO_MRNA_METABOLIC_PROCESS	1.19376e-10	9.71983e-08	1.70034
GO_ORGANELLE_INNER_MEMBRANE	1e-10	6.10667e-08	2.04383	GO_ESTABLISHMENT_OF_PROTEIN_LOCALIZATION_TO_ENDOPLASMIC_RETICULUM	1.55455e-10	1.19913e-07	2.39628
GO_MITOCHONDRION_ORGANIZATION	1e-10	6.10667e-08	1.93526	GO_RESPIRATORY_CHAIN_COMPLEX	2.22301e-10	1.62902e-07	2.38954
GO_MITOCHONDRIAL_ENVELOPE	1e-10	6.10667e-08	1.92982	GO_ATP_SYNTHESIS_COUPLED_ELECTRON_TRANSPORT	2.72663e-10	1.85914e-07	2.36155
GO_RIBONUCLEOPROTEIN_COMPLEX	1e-10	6.10667e-08	1.86913	GO_OXIDATIVE_PHOSPHORYLATION	2.79074e-10	1.85914e-07	2.29607
GO_PEPTIDE_BIOSYNTHETIC_PROCESS	1e-10	6.10667e-08	1.82408	GO_ELECTRON_TRANSPORT_CHAIN	3.53984e-10	2.25565e-07	2.20819
GO_ORGANONITROGEN_COMPOUND_BIOSYNTHETIC_PROCESS	1e-10	6.10667e-08	1.56057	GO_RIBOSOME_BIOGENESIS	4.87268e-10	2.97558e-07	1.992
GO_AMIDE_BIOSYNTHETIC_PROCESS	1.48443e-10	8.70233e-08	1.73852	GO_RESPIRASOME	5.85857e-10	3.43453e-07	2.36438
GO_RNA_BINDING	1.78366e-10	1.00543e-07	1.52101	GO_CELLULAR_PROTEIN_CONTAINING_COMPLEX_ASSEMBLY	7.10295e-10	4.00388e-07	1.61023
GO_CELLULAR_PROTEIN_CONTAINING_COMPLEX_ASSEMBLY	2.41911e-10	1.31313e-07	1.64356	GO_MITOCHONDRION_ORGANIZATION	1.03623e-09	5.53048e-07	1.75655
GO_ESTABLISHMENT_OF_PROTEIN_LOCALIZATION_TO_ENDOPLASMIC_RETICULUM	2.80517e-10	1.46831e-07	2.42043	GO_MITOCHONDRION	1.05659e-09	5.53048e-07	1.49178
GO_LARGE_RIBOSOMAL_SUBUNIT	5.4547e-10	2.58589e-07	2.33952	GO_GENERATION_OF_PRECURSOR_METABOLITES_AND_ENERGY	1.23281e-09	6.23035e-07	1.77931
GO_GENERATION_OF_PRECURSOR_METABOLITES_AND_ENERGY	5.46961e-10	2.58589e-07	1.83912	GO_MITOCHONDRIAL_RESPIRATORY_CHAIN_COMPLEX_ASSEMBLY	1.7179e-09	8.12178e-07	2.2602
GO_MITOCHONDRION	5.45475e-10	2.58589e-07	1.5137	HP_LACTIC_ACIDOSIS	1.68417e-09	8.12178e-07	2.16259
GO_ENVELOPE	5.6805e-10	2.60167e-07	1.59647	GO_COTRANSLATIONAL_PROTEIN_TARGETING_TO_MEMBRANE	2.49974e-09	1.07754e-06	2.38922
GO_TRANSLATIONAL_INITIATION	1.06079e-09	4.71118e-07	2.17266	HP_ABNORMAL_ACTIVITY_OF_MITOCHONDRIAL_RESPIRATORY_CHAIN	2.44001e-09	1.07754e-06	2.35282
GO_NADH_DEHYDROGENASE_COMPLEX_ASSEMBLY	1.29337e-09	5.57518e-07	2.41051	GO_ESTABLISHMENT_OF_PROTEIN_LOCALIZATION_TO_MEMBRANE	2.405e-09	1.07754e-06	1.97718
GO_PROTEIN_CONTAINING_COMPLEX_SUBUNIT_ORGANIZATION	1.77889e-09	7.44898e-07	1.45734	GO_CELLULAR_RESPIRATION	2.90883e-09	1.21805e-06	2.08237
GO_PEPTIDE_METABOLIC_PROCESS	4.45707e-09	1.81452e-06	1.65662	GO_PROTEIN_CONTAINING_COMPLEX_SUBUNIT_ORGANIZATION	3.06246e-09	1.24676e-06	1.45282
GO_PROTEIN_TARGETING_TO_MEMBRANE	4.81207e-09	1.9061e-06	2.16144	GO_RNA_CATABOLIC_PROCESS	3.68977e-09	1.46155e-06	1.84302
HP_LACTIC_ACIDOSIS	6.45398e-09	2.4892e-06	2.14885	GO_RRNA_METABOLIC_PROCESS	4.27638e-09	1.64933e-06	1.99986
HP_ABNORMAL_ACTIVITY_OF_MITOCHONDRIAL_RESPIRATORY_CHAIN	7.07609e-09	2.65916e-06	2.35681	GO_RNA_PROCESSING	6.94806e-09	2.61105e-06	1.57813
GO_ENERGY_DERIVATION_BY_OXIDATION_OF_ORGANIC_COMPOUNDS	1.14813e-08	4.20674e-06	1.97107	GO_INNER_MITOCHONDRIAL_MEMBRANE_PROTEIN_COMPLEX	9.66631e-09	3.54174e-06	2.18043
GO_MEMBRANE_PROTEIN_COMPLEX	1.27736e-08	4.56611e-06	1.57548	GO_CELL_SURFACE	1.01208e-08	3.61783e-06	-1.8116
HP_MUSCLE_ABNORMALITY_RELATED_TO_MITOCHONDRIAL_DYSFUNCTION	2.52959e-08	8.82708e-06	2.28458	HP_ABNORMAL_CSF_METABOLITE_LEVEL	1.19487e-08	4.07435e-06	2.25489
GO_CYTOSOLIC_RIBOSOME	2.66532e-08	9.08442e-06	2.2729	GO_VIRAL_GENE_EXPRESSION	1.1954e-08	4.07435e-06	2.08693
HP_ABNORMAL_CSF_METABOLITE_LEVEL	2.94794e-08	9.81931e-06	2.18469	GO_NUCLEAR_TRANSCRIBED_MRNA_CATABOLIC_PROCESS_NONSENSE_MEDIATED_DECAY	1.30008e-08	4.17031e-06	2.23282
HP_DECREASED_ACTIVITY_OF_MITOCHONDRIAL_COMPLEX_I	3.2692e-08	1.0594e-05	2.37725	GO_ANTIGEN_PROCESSING_AND_PRESENTATION_OF_ENDOGENOUS_PEPTIDE_ANTIGEN_VIA_MHC_CLASS_I_VIA_ER_PATHWAY	1.30891e-08	4.17031e-06	-2.0138
GO_ANTIGEN_PROCESSING_AND_PRESENTATION_OF_ENDOGENOUS_PEPTIDE_ANTIGEN_VIA_MHC_CLASS_I_VIA_ER_PATHWAY	3.39736e-08	1.0594e-05	-2.00943	GO_MHC_CLASS_I_PROTEIN_COMPLEX	1.30891e-08	4.17031e-06	-2.0138
GO_MHC_CLASS_I_PROTEIN_COMPLEX	3.39736e-08	1.0594e-05	-2.00943	GO_RESPIRATORY_ELECTRON_TRANSPORT_CHAIN	1.49505e-08	4.66201e-06	2.21095
HP_PAROXYSMAL_INVOLUNTARY_EYE_MOVEMENTS	3.62144e-08	1.10575e-05	2.41696	GO_ORGANONITROGEN_COMPOUND_BIOSYNTHETIC_PROCESS	1.6111e-08	4.91923e-06	1.43993
GO_MITOCHONDRIAL_ELECTRON_TRANSPORT_NADH_TO_UBIQUINONE	4.13961e-08	1.23816e-05	2.32055	GO_NCRNA_PROCESSING	2.87553e-08	8.60078e-06	1.76166
GO_RIBONUCLEOPROTEIN_COMPLEX_BIOGENESIS	5.40531e-08	1.58441e-05	1.74491	HP_ABNORMAL_CNS_MYELINATION	4.21102e-08	1.23433e-05	1.98026
GO_NUCLEAR_TRANSCRIBED_MRNA_CATABOLIC_PROCESS_NONSENSE_MEDIATED_DECAY	9.61145e-08	2.76207e-05	2.18287	GO_ENVELOPE	4.76152e-08	1.36833e-05	1.49531
HP_INCREASED_CSF_LACTATE	1.05756e-07	2.9807e-05	2.17899	GO_OXIDOREDUCTASE_COMPLEX	5.03246e-08	1.41838e-05	2.16907
GO_DNA_BINDING_TRANSCRIPTION_FACTOR_ACTIVITY	1.15027e-07	3.18082e-05	-1.58586	HP_INCREASED_CSF_LACTATE	5.33582e-08	1.47551e-05	2.20898
GO_REGULATORY_REGION_NUCLEIC_ACID_BINDING	1.24028e-07	3.36622e-05	-1.58572	HP_INCREASED_SERUM_LACTATE	5.5932e-08	1.51804e-05	2.01733
HP_FOCAL_T2_HYPERINTENSE_BRAINSTEM_LESION	1.47311e-07	3.92543e-05	2.35006	GO_CELLULAR_MACROMOLECULE_CATABOLIC_PROCESS	7.64691e-08	2.03769e-05	1.49525
HP_OPTIC_NEUROPATHY	1.97994e-07	5.1818e-05	2.27086	HP_LEUKODYSTROPHY	1.31821e-07	3.44994e-05	2.15769
GO_CELLULAR_AMIDE_METABOLIC_PROCESS	3.2853e-07	8.44727e-05	1.50433	HP_DECREASED_ACTIVITY_OF_MITOCHONDRIAL_COMPLEX_I	1.95427e-07	5.02487e-05	2.27399
GO_NADH_DEHYDROGENASE_ACTIVITY	3.90963e-07	9.87923e-05	2.293	HP_MUSCLE_ABNORMALITY_RELATED_TO_MITOCHONDRIAL_DYSFUNCTION	2.06871e-07	5.22741e-05	2.1934
GO_VIRAL_GENE_EXPRESSION	4.60277e-07	0.000114336	1.98525	GO_ENERGY_DERIVATION_BY_OXIDATION_OF_ORGANIC_COMPOUNDS	2.10829e-07	5.23715e-05	1.86701
GO_RIBONUCLEOSIDE_TRIPHOSPHATE_METABOLIC_PROCESS	4.95206e-07	0.000120962	2.18132	GO_NCRNA_METABOLIC_PROCESS	2.17388e-07	5.31007e-05	1.66038
HP_MITOCHONDRIAL_MYOPATHY	5.09058e-07	0.000122307	2.226	GO_PEPTIDASE_COMPLEX	2.28785e-07	5.40819e-05	2.12399
GO_PROTON_TRANSPORTING_TWO_SECTOR_ATPASE_COMPLEX_PROTON_TRANSPORTING_DOMAIN	5.23462e-07	0.00012374	2.25763	GO_NATURAL_KILLER_CELL_LECTIN_LIKE_RECEPTOR_BINDING	2.26516e-07	5.40819e-05	-1.99473
GO_ESTABLISHMENT_OF_PROTEIN_LOCALIZATION_TO_MEMBRANE	5.92814e-07	0.000137909	1.7846	GO_PROTEIN_TARGETING_TO_MEMBRANE	3.06628e-07	7.13325e-05	2.03175
GO_SEQUENCE_SPECIFIC_DNA_BINDING	6.60132e-07	0.00015117	-1.4946	GO_MACROMOLECULE_CATABOLIC_PROCESS	4.1467e-07	9.49595e-05	1.44183
GO_RNA_CATABOLIC_PROCESS	9.11753e-07	0.000205579	1.72629	GO_ELECTRON_TRANSFER_ACTIVITY	4.25405e-07	9.5919e-05	2.11524
HP_POOR_EYE_CONTACT	9.34086e-07	0.000207424	2.15014	GO_ATP_METABOLIC_PROCESS	4.43367e-07	9.84544e-05	1.80964
GO_MRNA_METABOLIC_PROCESS	9.73859e-07	0.000213028	1.50759	GO_CELLULAR_AMIDE_METABOLIC_PROCESS	4.50236e-07	9.84874e-05	1.46968
HP_ABNORMAL_MITOCHONDRIA_IN_MUSCLE_TISSUE	1.00107e-06	0.000213514	2.24985	GO_PROTEIN_TARGETING	8.43912e-07	0.000181888	1.6633
GO_ANTIGEN_PROCESSING_AND_PRESENTATION_OF_EXOGENOUS_PEPTIDE_ANTIGEN_VIA_MHC_CLASS_I_TAP_INDEPENDENT	1.00522e-06	0.000213514	-2.02966	GO_RIBONUCLEOPROTEIN_COMPLEX_SUBUNIT_ORGANIZATION	9.45588e-07	0.000200848	1.84976
HP_LEUKODYSTROPHY	1.05306e-06	0.00022048	2.10521	GO_MITOCHONDRIAL_GENE_EXPRESSION	1.13501e-06	0.000237639	1.92528
GO_PROTEIN_LOCALIZATION_TO_MEMBRANE	1.28411e-06	0.000265069	1.59955	GO_ESTABLISHMENT_OF_PROTEIN_LOCALIZATION_TO_ORGANELLE	1.27971e-06	0.000264161	1.59665
HP_ABNORMAL_CNS_MYELINATION	1.48091e-06	0.000301448	1.86445	HP_ABNORMAL_CIRCULATING_CARBOHYDRATE_CONCENTRATION	1.56251e-06	0.000309462	2.17433
HP_ABNORMALITY_OF_THE_MITOCHONDRION	1.75883e-06	0.000353116	1.92259	GO_NADH_DEHYDROGENASE_COMPLEX_ASSEMBLY	1.52949e-06	0.000309462	2.1161
GO_POSITIVE_REGULATION_OF_T_CELL_MEDIATED_CYTOTOXICITY	2.06858e-06	0.00040969	-2.03955	GO_TRANSLATIONAL_ELONGATION	1.54448e-06	0.000309462	1.99283
GO_INNER_MITOCHONDRIAL_MEMBRANE_ORGANIZATION	2.19859e-06	0.000417141	2.16201	GO_INTRACELLULAR_PROTEIN_TRANSPORT	1.59018e-06	0.000310742	1.40982
GO_NUCLEAR_TRANSCRIBED_MRNA_CATABOLIC_PROCESS	2.14635e-06	0.000417141	1.85802	GO_CYTOSOLIC_RIBOSOME	1.78314e-06	0.000343864	2.07927
HP_ABNORMALITY_OF_ACID_BASE_HOMEOSTASIS	2.16808e-06	0.000417141	1.73421	GO_ANTIGEN_PROCESSING_AND_PRESENTATION_OF_EXOGENOUS_PEPTIDE_ANTIGEN_VIA_MHC_CLASS_I_TAP_INDEPENDENT	2.01031e-06	0.000382638	-2.05069
GO_PROTEIN_TARGETING	2.2353e-06	0.000417141	1.67778	GO_POSITIVE_REGULATION_OF_CELL_KILLING	2.32568e-06	0.000436989	-2.28613
GO_REGULATION_OF_T_CELL_MEDIATED_CYTOTOXICITY	2.24851e-06	0.000417141	-2.12557	GO_CYTOSOLIC_LARGE_RIBOSOMAL_SUBUNIT	2.53433e-06	0.000468886	2.17251
HP_RENAL_TUBULAR_DYSFUNCTION	2.80913e-06	0.000514633	2.02086	GO_INTRACELLULAR_TRANSPORT	2.55942e-06	0.000468886	1.34185
GO_RIBOSOME_ASSEMBLY	3.12718e-06	0.000565827	2.14351	GO_POSTTRANSCRIPTIONAL_REGULATION_OF_GENE_EXPRESSION	2.66338e-06	0.000481907	1.54502
GO_RIBOSOME_BIOGENESIS	3.18744e-06	0.000569697	1.70923	GO_MITOCHONDRIAL_TRANSLATION	2.92295e-06	0.000522424	1.90684
HP_FETAL_DISTRESS	3.44457e-06	0.000608236	2.17006	GO_RNA_SPLICING_VIA_TRANSESTERIFICATION_REACTIONS	3.02121e-06	0.000533479	1.64375
GO_NCRNA_METABOLIC_PROCESS	3.65236e-06	0.000637249	1.58829	GO_EXTERNAL_SIDE_OF_PLASMA_MEMBRANE	3.07304e-06	0.000536173	-1.91186
HP_ABNORMAL_BRAINSTEM_MRI_SIGNAL_INTENSITY	4.03523e-06	0.000695768	2.20259	GO_INFLAMMATORY_RESPONSE	3.98928e-06	0.000687847	-1.68529
GO_CATALYTIC_COMPLEX	4.30763e-06	0.000734101	1.38615	GO_NADH_DEHYDROGENASE_COMPLEX	5.17583e-06	0.000882057	2.12553
GO_RIBONUCLEOSIDE_TRIPHOSPHATE_BIOSYNTHETIC_PROCESS	4.38259e-06	0.00073829	2.1274	GO_LUMENAL_SIDE_OF_ENDOPLASMIC_RETICULUM_MEMBRANE	5.46437e-06	0.000920527	-2.25865
GO_RNA_PROCESSING	4.53435e-06	0.000755175	1.42504	HP_FOCAL_T2_HYPERINTENSE_BRAINSTEM_LESION	5.60383e-06	0.000933293	2.16935
GO_CRISTAE_FORMATION	5.75018e-06	0.000946906	2.17908	GO_ORGANELLAR_RIBOSOME	5.77854e-06	0.000941004	1.98584
GO_PROTON_TRANSMEMBRANE_TRANSPORT	6.84706e-06	0.00111501	1.98774	GO_LUMENAL_SIDE_OF_MEMBRANE	5.73812e-06	0.000941004	-2.1945
HP_INCREASED_SERUM_LACTATE	7.42978e-06	0.0011966	1.87703	GO_TRANSLATIONAL_TERMINATION	6.48223e-06	0.00104399	1.9446
GO_RIBONUCLEOPROTEIN_COMPLEX_SUBUNIT_ORGANIZATION	7.77291e-06	0.00123826	1.78062	HP_INCREASED_SERUM_PYRUVATE	6.72958e-06	0.00107205	2.09365
GO_MITOCHONDRIAL_GENE_EXPRESSION	7.88475e-06	0.00124257	1.84905	GO_ESTABLISHMENT_OF_PROTEIN_LOCALIZATION_TO_MITOCHONDRIAL_MEMBRANE	6.87853e-06	0.001084	2.11883
GO_INTRINSIC_COMPONENT_OF_PLASMA_MEMBRANE	8.44791e-06	0.00131716	-1.44025	GO_NATURAL_KILLER_CELL_MEDIATED_IMMUNITY	7.68148e-06	0.00119766	-2.16773
GO_NEGATIVE_REGULATION_OF_LEUKOCYTE_MEDIATED_CYTOTOXICITY	9.44204e-06	0.00145666	-2.16524	GO_NUCLEAR_TRANSCRIBED_MRNA_CATABOLIC_PROCESS	8.16121e-06	0.00125906	1.78412
HP_PROXIMAL_TUBULOPATHY	9.83096e-06	0.00148539	2.13545	HP_MITOCHONDRIAL_MYOPATHY	8.7834e-06	0.00134093	2.06822
GO_SECONDARY_ACTIVE_TRANSMEMBRANE_TRANSPORTER_ACTIVITY	9.79097e-06	0.00148539	-1.8395	GO_ANAPHASE_PROMOTING_COMPLEX_DEPENDENT_CATABOLIC_PROCESS	8.96145e-06	0.00135401	2.0194
GO_OXIDATION_REDUCTION_PROCESS	1.08458e-05	0.001622	1.43806	HP_POOR_EYE_CONTACT	9.27314e-06	0.0013728	1.96655
GO_RIBOSOMAL_LARGE_SUBUNIT_ASSEMBLY	1.12193e-05	0.00166091	2.14751	GO_SIDE_OF_MEMBRANE	9.25667e-06	0.0013728	-1.70116
GO_PEPTIDE_ANTIGEN_BINDING	1.16215e-05	0.00170324	-2.11125	GO_CELLULAR_NITROGEN_COMPOUND_CATABOLIC_PROCESS	9.50831e-06	0.00139354	1.51531
GO_MITOCHONDRIAL_TRANSLATION	1.19111e-05	0.0017284	1.85542	HP_ABNORMALITY_OF_ACID_BASE_HOMEOSTASIS	1.02312e-05	0.00148463	1.64043
GO_CYTOCHROME_COMPLEX	1.24673e-05	0.00177399	2.13835	GO_PRERIBOSOME	1.10812e-05	0.00159222	1.964
GO_PROTECTION_FROM_NATURAL_KILLER_CELL_MEDIATED_CYTOTOXICITY	1.24328e-05	0.00177399	-1.87355	GO_PROTEIN_INSERTION_INTO_MEMBRANE	1.13053e-05	0.00160865	2.06452
GO_ORGANIC_CYCLIC_COMPOUND_CATABOLIC_PROCESS	1.2798e-05	0.00180354	1.5305	GO_PROTEIN_LOCALIZATION_TO_MEMBRANE	1.20238e-05	0.00169443	1.49905
GO_LUMENAL_SIDE_OF_ENDOPLASMIC_RETICULUM_MEMBRANE	1.34809e-05	0.00188167	-2.12414	GO_CORNIFICATION	1.27639e-05	0.0017816	-2.15651
GO_RIBOSOMAL_SMALL_SUBUNIT_BIOGENESIS	1.42004e-05	0.0019634	2.04174	GO_SYMPORTER_ACTIVITY	1.35716e-05	0.0018601	-1.96831
GO_OXIDOREDUCTASE_ACTIVITY_ACTING_ON_NAD_P_H	1.45392e-05	0.00197303	1.99488	GO_MHC_PROTEIN_COMPLEX	1.35802e-05	0.0018601	-2.01497
GO_CELLULAR_NITROGEN_COMPOUND_CATABOLIC_PROCESS	1.44977e-05	0.00197303	1.52546	GO_MITOCHONDRIAL_MATRIX	1.38641e-05	0.00188141	1.54847
GO_OXIDOREDUCTASE_ACTIVITY_ACTING_ON_NAD_P_H_QUINONE_OR_SIMILAR_COMPOUND_AS_ACCEPTOR	1.52428e-05	0.00203089	2.06402	GO_SECONDARY_ACTIVE_TRANSMEMBRANE_TRANSPORTER_ACTIVITY	1.48307e-05	0.00199411	-1.86367
GO_AEROBIC_RESPIRATION	1.51612e-05	0.00203089	1.98834	GO_MITOCHONDRIAL_ELECTRON_TRANSPORT_NADH_TO_UBIQUINONE	1.53688e-05	0.00204768	2.03673
GO_CYTOPLASMIC_TRANSLATION	1.57555e-05	0.00208029	1.94004	GO_PROTEASOMAL_PROTEIN_CATABOLIC_PROCESS	1.61776e-05	0.00213603	1.51728
GO_PURINE_NUCLEOSIDE_TRIPHOSPHATE_METABOLIC_PROCESS	1.60493e-05	0.00209413	2.0052	HP_ABNORMAL_BRAINSTEM_MRI_SIGNAL_INTENSITY	1.64232e-05	0.00214909	2.0554
GO_MITOCHONDRIAL_TRANSLATIONAL_TERMINATION	1.6146e-05	0.00209413	1.93323	GO_POLYSACCHARIDE_BINDING	1.67989e-05	0.0021788	-2.15478
GO_NUCLEOSIDE_TRIPHOSPHATE_BIOSYNTHETIC_PROCESS	1.79817e-05	0.00231175	2.01587	HP_ABNORMAL_MALE_REPRODUCTIVE_SYSTEM_PHYSIOLOGY	1.73289e-05	0.00222783	-1.82936
GO_ORGANELLAR_RIBOSOME	1.8384e-05	0.00234293	1.95419	GO_MITOCHONDRIAL_TRANSLATIONAL_TERMINATION	1.77099e-05	0.00225701	1.92009
HP_INCREASED_SERUM_PYRUVATE	1.94651e-05	0.00245932	2.08845	GO_POSITIVE_REGULATION_OF_CELL_POPULATION_PROLIFERATION	1.83493e-05	0.00231834	-1.55982
GO_CYTOSOLIC_LARGE_RIBOSOMAL_SUBUNIT	2.32297e-05	0.00290987	2.13248	GO_SYMBIOTIC_PROCESS	1.89926e-05	0.0023791	1.39724
GO_RRNA_METABOLIC_PROCESS	2.5927e-05	0.00316805	1.68016	GO_PROTEASOME_CORE_COMPLEX	2.08466e-05	0.00258922	2.12703
GO_OXIDOREDUCTASE_ACTIVITY	2.59393e-05	0.00316805	1.51028	GO_PROTEIN_FOLDING	2.11642e-05	0.00260658	1.74378
GO_INTRACELLULAR_TRANSPORT	2.5829e-05	0.00316805	1.28705	GO_CLUSTER_OF_ACTIN_BASED_CELL_PROJECTIONS	2.14807e-05	0.00262351	-1.89433
GO_ANTIGEN_BINDING	2.74209e-05	0.00332132	-2.10894	GO_REGULATION_OF_CELL_POPULATION_PROLIFERATION	2.16758e-05	0.00262546	-1.43193
GO_ELECTRON_TRANSFER_ACTIVITY	2.78475e-05	0.00333482	1.9112	GO_MOLECULAR_TRANSDUCER_ACTIVITY	2.72667e-05	0.00327558	-1.54276
HP_HYPERTROPHIC_CARDIOMYOPATHY	2.79874e-05	0.00333482	1.69029	HP_LETHARGY	3.14665e-05	0.00374937	1.82093
GO_MITOCHONDRIAL_LARGE_RIBOSOMAL_SUBUNIT	3.09955e-05	0.00366347	2.04288	GO_ENDOPEPTIDASE_COMPLEX	3.30133e-05	0.00390195	1.93618
HP_IMPAIRED_SOCIAL_INTERACTIONS	3.54291e-05	0.004154	1.91159	GO_THREONINE_TYPE_ENDOPEPTIDASE_ACTIVITY	3.45593e-05	0.00401984	2.10136
HP_ABNORMAL_CIRCULATING_CARBOHYDRATE_CONCENTRATION	3.65831e-05	0.00423503	2.06824	HP_ABNORMALITY_OF_THE_MITOCHONDRION	3.44899e-05	0.00401984	1.74732
GO_CARGO_RECEPTOR_ACTIVITY	3.66982e-05	0.00423503	-2.04961	GO_KERATINIZATION	3.57478e-05	0.00411933	-2.11593
GO_NUCLEOSIDE_TRIPHOSPHATE_METABOLIC_PROCESS	3.81471e-05	0.00436785	1.92027	GO_ANTIGEN_BINDING	3.59767e-05	0.00411933	-2.13994
GO_LUMENAL_SIDE_OF_MEMBRANE	4.11233e-05	0.00467211	-2.06028	HP_FUNCTIONAL_ABNORMALITY_OF_MALE_INTERNAL_GENITALIA	3.8749e-05	0.00440237	-1.76528
GO_PROTON_TRANSPORTING_TWO_SECTOR_ATPASE_COMPLEX	4.52544e-05	0.00510192	2.04121	GO_MITOCHONDRIAL_LARGE_RIBOSOMAL_SUBUNIT	3.92601e-05	0.00442612	1.9604
HP_CHILDHOOD_ONSET_SENSORINEURAL_HEARING_IMPAIRMENT	4.59146e-05	0.00513683	2.03963	HP_ABNORMALITY_OF_URINE_CATECHOLAMINE_CONCENTRATION	3.9976e-05	0.00447243	2.12473
GO_ANTIPORTER_ACTIVITY	4.93721e-05	0.0054818	-1.9812	GO_POSITIVE_REGULATION_OF_T_CELL_MEDIATED_CYTOTOXICITY	4.12377e-05	0.00457864	-1.98504
GO_ESTABLISHMENT_OF_PROTEIN_LOCALIZATION_TO_ORGANELLE	4.98139e-05	0.00548926	1.51416	GO_DEVELOPMENTAL_PROCESS_INVOLVED_IN_REPRODUCTION	4.46906e-05	0.0049247	-1.50214
GO_PROTON_TRANSPORTING_ATP_SYNTHASE_ACTIVITY_ROTATIONAL_MECHANISM	6.22313e-05	0.00680643	2.07454	GO_TRANSLATION_REGULATOR_ACTIVITY_NUCLEIC_ACID_BINDING	4.66973e-05	0.00510744	1.88899
GO_PROTON_TRANSPORTING_ATP_SYNTHASE_COMPLEX	6.30141e-05	0.00684099	2.07877	GO_CYTOPLASMIC_TRANSLATION	4.91948e-05	0.00534073	1.88088
GO_CATSPER_COMPLEX	6.49098e-05	0.00699499	1.79647	GO_RIBOSOMAL_LARGE_SUBUNIT_BIOGENESIS	5.02908e-05	0.00541957	1.91312
HP_LETHARGY	6.76511e-05	0.00723719	1.83414	GO_GAMETE_GENERATION	5.18906e-05	0.00555116	-1.54246
GO_ATP_SYNTHESIS_COUPLED_PROTON_TRANSPORT	7.06589e-05	0.00739698	2.09661	HP_RECURRENT_SKIN_INFECTIONS	5.25098e-05	0.00557669	-2.00356
GO_AEROBIC_ELECTRON_TRANSPORT_CHAIN	7.03759e-05	0.00739698	2.07976	GO_EXTRACELLULAR_MATRIX	5.57631e-05	0.00587959	-1.65085
GO_NEGATIVE_REGULATION_OF_NATURAL_KILLER_CELL_MEDIATED_IMMUNITY	6.99568e-05	0.00739698	-2.03194	GO_CELL_KILLING	6.07792e-05	0.00636272	-1.91755
GO_CIS_REGULATORY_REGION_SEQUENCE_SPECIFIC_DNA_BINDING	8.0971e-05	0.00841639	-1.44546	GO_AEROBIC_RESPIRATION	6.51364e-05	0.00677048	1.89276
GO_PROTEIN_CHROMOPHORE_LINKAGE	8.38292e-05	0.00865212	1.92767	GO_SMALL_RIBOSOMAL_SUBUNIT	6.69437e-05	0.00686606	1.94543
GO_SOLUTE_CATION_ANTIPORTER_ACTIVITY	9.32855e-05	0.00956078	-2.03572	GO_BIOLOGICAL_ADHESION	6.74613e-05	0.00686606	-1.41654
GO_RIBOSE_PHOSPHATE_BIOSYNTHETIC_PROCESS	9.91843e-05	0.0100948	1.7326	GO_POSITIVE_REGULATION_OF_SENSORY_PERCEPTION_OF_PAIN	6.73499e-05	0.00686606	-1.68929
GO_NCRNA_PROCESSING	0.000101042	0.0102129	1.53828	GO_INNER_DYNEIN_ARM_ASSEMBLY	6.95327e-05	0.00702808	-1.96718
HP_PRELINGUAL_SENSORINEURAL_HEARING_IMPAIRMENT	0.000103729	0.0103278	1.93474	GO_SENSORY_PERCEPTION_OF_LIGHT_STIMULUS	7.41941e-05	0.00744787	-1.81057
GO_N_FORMYL_PEPTIDE_RECEPTOR_ACTIVITY	0.000104293	0.0103278	1.50408	GO_NUCLEUS_LOCALIZATION	7.97323e-05	0.00794936	-2.06888
GO_PHOSPHORIC_DIESTER_HYDROLASE_ACTIVITY	0.000104188	0.0103278	-1.88201	GO_2_IRON_2_SULFUR_CLUSTER_BINDING	8.08685e-05	0.00800817	2.1234
GO_PROTON_TRANSPORTING_ATP_SYNTHASE_COMPLEX_COUPLING_FACTOR_F_O	0.000114337	0.0112465	1.99645	GO_POTASSIUM_ION_TRANSMEMBRANE_TRANSPORTER_ACTIVITY	8.96007e-05	0.00881334	-1.80125
GO_CELLULAR_MACROMOLECULE_CATABOLIC_PROCESS	0.000115477	0.0112828	1.34306	GO_REGULATION_OF_MRNA_METABOLIC_PROCESS	9.12747e-05	0.00885909	1.55158
GO_REGULATION_OF_MORPHOGENESIS_OF_AN_EPITHELIUM	0.000126635	0.0122102	1.80424	GO_ANTIGEN_PROCESSING_AND_PRESENTATION_OF_ENDOGENOUS_ANTIGEN	9.09462e-05	0.00885909	-2.06543
GO_POSITIVE_REGULATION_OF_T_CELL_MEDIATED_IMMUNITY	0.000125825	0.0122102	-2.02564	GO_REGULATION_OF_TOOTH_MINERALIZATION	9.72826e-05	0.00938009	-1.68688
HP_MULTIFACTORIAL_INHERITANCE	0.000133279	0.0127669	-1.9923	GO_POSITIVE_REGULATION_OF_NATURAL_KILLER_CELL_MEDIATED_IMMUNITY	9.84475e-05	0.00943037	-2.14193
GO_PROTON_TRANSMEMBRANE_TRANSPORTER_ACTIVITY	0.000138879	0.0132169	1.81917	GO_SOLUTE_SODIUM_SYMPORTER_ACTIVITY	0.000104021	0.00989958	-2.01554
GO_CELL_SURFACE	0.000152077	0.0143433	-1.4935	GO_RIBONUCLEOPROTEIN_COMPLEX_BINDING	0.00010989	0.0103906	1.78138
GO_EXTRACELLULAR_MATRIX	0.000152671	0.0143433	-1.58519	GO_PROTEIN_LOCALIZATION_TO_MITOCHONDRION	0.000111925	0.0105153	1.75106
GO_MHC_PROTEIN_COMPLEX	0.000153671	0.0143452	-1.91027	GO_ENDOPLASMIC_RETICULUM_TO_GOLGI_VESICLE_MEDIATED_TRANSPORT	0.000116675	0.0108227	1.65068
GO_NEGATIVE_REGULATION_OF_CELL_KILLING	0.000172305	0.0159829	-1.99779	HP_ABNORMALITY_OF_REPRODUCTIVE_SYSTEM_PHYSIOLOGY	0.000116034	0.0108227	-1.49838
GO_OXIDOREDUCTASE_ACTIVITY_ACTING_ON_A_HEME_GROUP_OF_DONORS	0.000176653	0.0162832	2.05304	GO_ASPARTIC_TYPE_PEPTIDASE_ACTIVITY	0.000118808	0.0109512	-2.06639
GO_TRANSLATIONAL_ELONGATION	0.000187338	0.0171601	1.74729	HP_HYPERTENSION_ASSOCIATED_WITH_PHEOCHROMOCYTOMA	0.000123164	0.0112818	2.10118
HP_DYSTONIA	0.00019594	0.0178366	1.52571	GO_NATURAL_KILLER_CELL_CYTOKINE_PRODUCTION	0.000126336	0.0115005	-1.94654
GO_REGULATION_OF_T_CELL_MEDIATED_IMMUNITY	0.000201337	0.0182148	-1.98178	GO_REGULATION_OF_NATURAL_KILLER_CELL_MEDIATED_IMMUNITY	0.000128414	0.0116175	-2.05678
GO_SYMPORTER_ACTIVITY	0.000205399	0.0184617	-1.80818	GO_THREONINE_TYPE_PEPTIDASE_ACTIVITY	0.000130762	0.0116333	2.09352
GO_NEGATIVE_REGULATION_OF_LYMPHOCYTE_MEDIATED_IMMUNITY	0.000206586	0.0184617	-1.98789	GO_ANTIGEN_PROCESSING_AND_PRESENTATION_OF_ENDOGENOUS_PEPTIDE_ANTIGEN	0.000130969	0.0116333	-1.97421
GO_RRNA_BINDING	0.000216856	0.0192621	1.90307	GO_REGULATION_OF_MEMBRANE_INVAGINATION	0.000130969	0.0116333	-1.97528
GO_HYDROLASE_ACTIVITY_ACTING_ON_CARBON_NITROGEN_BUT_NOT_PEPTIDE_BONDS_IN_CYCLIC_AMIDES	0.000221606	0.0195654	1.60975	GO_REGULATION_OF_LEUKOCYTE_MEDIATED_IMMUNITY	0.000132789	0.0117238	-1.81642
HP_NAUSEA_AND_VOMITING	0.000237649	0.0208562	1.51129	GO_POSITIVE_REGULATION_OF_ALPHA_BETA_T_CELL_PROLIFERATION	0.000135372	0.0118803	-1.97035
GO_PROTEASOME_CORE_COMPLEX	0.000257153	0.0222771	1.99305	GO_INTERLEUKIN_1_MEDIATED_SIGNALING_PATHWAY	0.000140494	0.0122564	1.81015
GO_STRUCTURAL_MOLECULE_ACTIVITY	0.0002584	0.0222771	1.47379	GO_PROTEIN_CATABOLIC_PROCESS	0.000145258	0.0125803	1.33574
GO_EXTRACELLULAR_MATRIX_STRUCTURAL_CONSTITUENT	0.000256891	0.0222771	-1.8439	GO_MULTICELLULAR_ORGANISM_REPRODUCTION	0.000145924	0.0125803	-1.46398
GO_THREONINE_TYPE_ENDOPEPTIDASE_ACTIVITY	0.000271308	0.0232512	1.98858	GO_NEGATIVE_REGULATION_OF_LYMPHOCYTE_MEDIATED_IMMUNITY	0.000151762	0.0130072	-2.02733
GO_ACTIVE_TRANSMEMBRANE_TRANSPORTER_ACTIVITY	0.000272872	0.0232512	-1.58169	GO_CELLULAR_COMPONENT_DISASSEMBLY	0.000153318	0.0130641	1.43327
GO_TRANSCRIPTION_REGULATOR_ACTIVITY	0.000275043	0.0233007	-1.30927	HP_ABNORMAL_MITOCHONDRIA_IN_MUSCLE_TISSUE	0.000157425	0.0133365	1.92739
GO_SCAVENGER_RECEPTOR_ACTIVITY	0.00027883	0.0234858	-2.01302	GO_MALE_GAMETE_GENERATION	0.000159163	0.0134063	-1.50309
GO_NEGATIVE_REGULATION_OF_LEUKOCYTE_MEDIATED_IMMUNITY	0.000284763	0.0238485	-1.95394	GO_REGULATION_OF_CELLULAR_CATABOLIC_PROCESS	0.000161701	0.0135422	1.35187
GO_ANTIGEN_PROCESSING_AND_PRESENTATION_OF_PEPTIDE_ANTIGEN_VIA_MHC_CLASS_IB	0.000291144	0.0242443	-1.66224	GO_REGULATION_OF_CELL_KILLING	0.000167248	0.0138485	-1.93961
GO_ANTIGEN_PROCESSING_AND_PRESENTATION_OF_ENDOGENOUS_PEPTIDE_ANTIGEN	0.000297906	0.0246673	-1.91318	GO_LEUKOCYTE_MEDIATED_CYTOTOXICITY	0.000166483	0.0138485	-1.99024
GO_BETA_2_MICROGLOBULIN_BINDING	0.000300313	0.0247269	-1.66182	GO_MYOTUBE_CELL_DEVELOPMENT	0.000174756	0.0141675	2.07356
GO_ANTIGEN_PROCESSING_AND_PRESENTATION_OF_ENDOGENOUS_ANTIGEN	0.000316098	0.0258812	-1.93552	HP_IMPAIRED_SOCIAL_INTERACTIONS	0.00017362	0.0141675	1.78341
GO_MODIFIED_AMINO_ACID_TRANSPORT	0.000325143	0.0264738	-2.00056	GO_TRANSLATION_REGULATOR_ACTIVITY	0.000174967	0.0141675	1.726
GO_PHOTORECEPTOR_ACTIVITY	0.00034968	0.0283144	1.88728	GO_REGULATION_OF_CATABOLIC_PROCESS	0.000173959	0.0141675	1.33334
GO_ANION_TRANSMEMBRANE_TRANSPORTER_ACTIVITY	0.000376345	0.0303061	-1.60325	HP_PHEOCHROMOCYTOMA	0.000177721	0.0143114	1.9885
GO_SYMBIOTIC_PROCESS	0.00038126	0.0305341	1.38348	GO_ANTIGEN_PROCESSING_AND_PRESENTATION_OF_PEPTIDE_ANTIGEN_VIA_MHC_CLASS_IB	0.000181643	0.0145473	-1.68253
GO_ATP_BIOSYNTHETIC_PROCESS	0.00038553	0.0307083	1.94212	GO_BETA_2_MICROGLOBULIN_BINDING	0.00018627	0.0148174	-1.6821
GO_PEPTIDASE_COMPLEX	0.000410557	0.0323705	1.7883	HP_INCREASED_SERUM_IRON	0.000187037	0.0148174	-1.84046
HP_ENCEPHALOPATHY	0.000410816	0.0323705	1.59497	GO_NADH_DEHYDROGENASE_ACTIVITY	0.000189811	0.0148763	1.84732
GO_CYTOSOLIC_SMALL_RIBOSOMAL_SUBUNIT	0.000417194	0.0326973	1.93901	GO_POSITIVE_REGULATION_OF_MUSCLE_ADAPTATION	0.00018928	0.0148763	1.71147
GO_MATURATION_OF_SSU_RRNA_FROM_TRICISTRONIC_RRNA_TRANSCRIPT_SSU_RRNA_5_8S_RRNA_LSU_RRNA	0.00045733	0.035494	1.94199	GO_POSITIVE_REGULATION_OF_LEUKOCYTE_MEDIATED_IMMUNITY	0.000190892	0.0148814	-1.81383
HP_BIRTH_LENGTH_GREATER_THAN_97TH_PERCENTILE	0.000459655	0.035494	1.67454	HP_OPTIC_NEUROPATHY	0.000191913	0.0148819	1.90356
GO_IGG_BINDING	0.000462565	0.035494	1.34704	GO_OXIDOREDUCTASE_ACTIVITY_ACTING_ON_A_HEME_GROUP_OF_DONORS	0.000199056	0.0153546	2.0117
GO_IMMUNOGLOBULIN_RECEPTOR_ACTIVITY	0.000462565	0.035494	1.34704	GO_GAMMA_AMINOBUTYRIC_ACID_METABOLIC_PROCESS	0.000211176	0.0162042	1.77943
GO_PROTON_CHANNEL_ACTIVITY	0.00048293	0.0368636	1.97702	GO_NUCLEOLUS	0.000214535	0.0163762	1.32254
GO_SMALL_RIBOSOMAL_SUBUNIT	0.000501767	0.0381031	1.86068	HP_PAROXYSMAL_INVOLUNTARY_EYE_MOVEMENTS	0.000216872	0.0164688	1.97167
HP_ABNORMAL_ENERGY_EXPENDITURE	0.000532632	0.0402384	-1.84793	GO_PEPTIDE_ANTIGEN_BINDING	0.000223131	0.0168567	-2.05729
GO_TRANSLATIONAL_TERMINATION	0.000538805	0.040496	1.7494	GO_POSITIVE_REGULATION_OF_PHAGOCYTOSIS_ENGULFMENT	0.000226956	0.0170578	-1.92573
HP_RECURRENT_PNEUMONIA	0.000548912	0.0410452	-1.90183	GO_ORGANIC_CYCLIC_COMPOUND_CATABOLIC_PROCESS	0.000247523	0.0185087	1.39297
GO_VITAMIN_TRANSMEMBRANE_TRANSPORT	0.000559181	0.0416008	-1.928	GO_ALPHA_BETA_T_CELL_PROLIFERATION	0.000251933	0.0187428	-2.01802
GO_U6_SNRNP	0.000596364	0.0437016	1.86211	HP_ENCEPHALOPATHY	0.000254717	0.0188542	1.55066
HP_METABOLIC_ACIDOSIS	0.00059521	0.0437016	1.66007	GO_DESMOSOME	0.000264146	0.0194539	-2.02138
GO_NUCLEOSIDE_PHOSPHATE_BIOSYNTHETIC_PROCESS	0.000594731	0.0437016	1.58334	GO_NEGATIVE_REGULATION_OF_LEUKOCYTE_MEDIATED_IMMUNITY	0.00026563	0.0194654	-1.99265
GO_MITOCHONDRIAL_MATRIX	0.000623646	0.0454734	1.45484	GO_CHAPERONE_COMPLEX	0.00026715	0.0194794	2.05821
GO_RIBOSOMAL_LARGE_SUBUNIT_BIOGENESIS	0.000641951	0.0465764	1.76311	GO_SENSORY_PERCEPTION	0.000269239	0.0195345	-1.53898
GO_MACROMOLECULE_CATABOLIC_PROCESS	0.000651746	0.0465951	1.27649	HP_ARACHNOID_HEMANGIOMATOSIS	0.000274735	0.0196415	2.01173
GO_NARROW_PORE_CHANNEL_ACTIVITY	0.000648358	0.0465951	-1.86682	GO_PROTEASOME_CORE_COMPLEX_BETA_SUBUNIT_COMPLEX	0.000272804	0.0196415	1.88145
GO_CYTOKINE_RECEPTOR_ACTIVITY	0.000648613	0.0465951	-1.87041	GO_CALCIUM_ION_BINDING	0.000274463	0.0196415	-1.48543
GO_INFLAMMATORY_RESPONSE	0.000683102	0.0485997	-1.49588	GO_POSITIVE_REGULATION_OF_INTERLEUKIN_12_PRODUCTION	0.00029538	0.021015	-2.04103
GO_RIBOSOMAL_SMALL_SUBUNIT_ASSEMBLY	0.00069414	0.0491465	1.92247	GO_EXTRACELLULAR_MATRIX_STRUCTURAL_CONSTITUENT	0.000301673	0.0212914	-1.88387
				GO_REGULATION_OF_T_CELL_MEDIATED_CYTOTOXICITY	0.000302171	0.0212914	-1.99199
				GO_RNA_SPLICING	0.000314093	0.0220256	1.40695
				GO_POSITIVE_REGULATION_OF_ESTABLISHMENT_OF_PROTEIN_LOCALIZATION_TO_MITOCHONDRION	0.000325998	0.0227516	1.85667
				GO_INTERLEUKIN_12_PRODUCTION	0.000333007	0.0231306	-2.01269
				GO_TRANSLATION_FACTOR_ACTIVITY_RNA_BINDING	0.000342823	0.0237001	1.76712
				HP_ABNORMAL_SERUM_IRON_CONCENTRATION	0.000345648	0.0237832	-1.98155
				GO_REGULATION_OF_LEUKOCYTE_MEDIATED_CYTOTOXICITY	0.000353277	0.0241945	-1.97023
				HP_RENAL_TUBULAR_DYSFUNCTION	0.00036597	0.0249472	1.71151
				HP_HYPERTROPHIC_CARDIOMYOPATHY	0.000371792	0.0252268	1.53968
				GO_LIPID_CATABOLIC_PROCESS	0.000383055	0.0257526	-1.59712
				GO_EXTRACELLULAR_STRUCTURE_ORGANIZATION	0.000381315	0.0257526	-1.60221
				GO_PROTEIN_MODIFICATION_BY_SMALL_PROTEIN_CONJUGATION_OR_REMOVAL	0.000385085	0.0257708	1.27172
				GO_RIBOSOMAL_SMALL_SUBUNIT_BIOGENESIS	0.000389432	0.0259433	1.79349
				GO_SEXUAL_REPRODUCTION	0.000395985	0.0262343	-1.43635
				GO_REGULATION_OF_T_CELL_MEDIATED_IMMUNITY	0.000397381	0.0262343	-1.96775
				GO_OXIDATION_REDUCTION_PROCESS	0.000432702	0.028438	1.32248
				GO_MODIFICATION_DEPENDENT_MACROMOLECULE_CATABOLIC_PROCESS	0.000434803	0.0284485	1.3794
				GO_AMELOGENESIS	0.000438177	0.0285419	-1.89678
				GO_IGG_BINDING	0.000450797	0.0288026	1.32324
				GO_IMMUNOGLOBULIN_RECEPTOR_ACTIVITY	0.000450797	0.0288026	1.32324
				GO_ANION_TRANSPORT	0.000445885	0.0288026	-1.46494
				GO_HYDROLASE_ACTIVITY_HYDROLYZING_O_GLYCOSYL_COMPOUNDS	0.000452005	0.0288026	-1.79358
				HP_PALMAR_HYPERHIDROSIS	0.000451659	0.0288026	-1.89484
				GO_SIGNALING_RECEPTOR_BINDING	0.00045499	0.0288672	-1.34837
				HP_DECREASED_ACTIVITY_OF_THE_PYRUVATE_DEHYDROGENASE_COMPLEX	0.00046115	0.0291319	1.90946
				GO_TRANSFERASE_ACTIVITY_TRANSFERRING_ACYL_GROUPS_ACYL_GROUPS_CONVERTED_INTO_ALKYL_ON_TRANSFER	0.000464647	0.0292269	-1.81917
				GO_SMALL_NUCLEAR_RIBONUCLEOPROTEIN_COMPLEX	0.000472819	0.0296138	1.79353
				HP_ABNORMAL_SOCIAL_BEHAVIOR	0.00047796	0.0298084	1.63589
				HP_ABNORMALITY_OF_IRON_HOMEOSTASIS	0.000491174	0.0305028	-2.0095
				GO_CYTOCHROME_COMPLEX	0.000497709	0.0307782	1.93646
				GO_DEFENSE_RESPONSE	0.000499929	0.0307856	-1.37156
				GO_POSITIVE_REGULATION_OF_CELL_CELL_ADHESION	0.000517018	0.0317047	-1.64149
				GO_CYTOSOLIC_SMALL_RIBOSOMAL_SUBUNIT	0.00053007	0.0323696	1.89818
				HP_PROXIMAL_TUBULOPATHY	0.000538102	0.0325547	1.82717
				HP_ABNORMAL_CORNEA_MORPHOLOGY	0.000539765	0.0325547	-1.42907
				GO_SOLUTE_CATION_SYMPORTER_ACTIVITY	0.000536892	0.0325547	-1.84407
				GO_NEGATIVE_REGULATION_OF_GLYCOLYTIC_PROCESS	0.000546096	0.0326677	1.88902
				HP_ABNORMAL_WAIST_TO_HIP_RATIO	0.000544846	0.0326677	-1.98111
				GO_NEGATIVE_REGULATION_OF_CATABOLIC_PROCESS	0.000555737	0.0329752	1.51213
				GO_MANCHETTE	0.000554896	0.0329752	-1.95481
				GO_COPII_COATED_VESICLE_BUDDING	0.000562587	0.0332471	1.76577
				GO_REPRODUCTION	0.000581762	0.0342422	-1.35708
				GO_MRNA_PROCESSING	0.000603859	0.0352596	1.38203
				GO_METAL_ION_TRANSMEMBRANE_TRANSPORTER_ACTIVITY	0.000603529	0.0352596	-1.53187
				GO_SPERMATID_DIFFERENTIATION	0.000607434	0.0353276	-1.73713
				GO_NEGATIVE_REGULATION_OF_LEUKOCYTE_MEDIATED_CYTOTOXICITY	0.000641327	0.0371513	-1.96416
				GO_PROTEIN_POLYUBIQUITINATION	0.000648945	0.0374446	1.50207
				HP_ABNORMAL_SPERMATOGENESIS	0.00065444	0.0376136	-1.77011
				GO_POSITIVE_REGULATION_OF_T_CELL_MEDIATED_IMMUNITY	0.000663105	0.0379628	-1.96804
				HP_BILATERAL_PTOSIS	0.00067806	0.0386344	1.85338
				GO_CELLULAR_PROTEIN_CATABOLIC_PROCESS	0.000682745	0.0386344	1.32265
				GO_CENTRIOLE_ASSEMBLY	0.000681651	0.0386344	-1.87168
				GO_POTASSIUM_ION_HOMEOSTASIS	0.000694881	0.0391699	-1.9604
				GO_NEGATIVE_REGULATION_OF_DEVELOPMENTAL_PROCESS	0.000700086	0.0393121	-1.38461
				HP_ABNORMAL_CORPUS_STRIATUM_MORPHOLOGY	0.000710317	0.0397344	1.90086
				GO_SMOOTH_MUSCLE_CELL_PROLIFERATION	0.000729677	0.0406622	-1.76672
				GO_TRANSFERASE_COMPLEX	0.000767637	0.0426155	1.32967
				HP_DIARRHEA	0.000772593	0.0427288	-1.55931
				GO_CARGO_RECEPTOR_ACTIVITY	0.000793115	0.0436988	-1.83227
				GO_POSITIVE_REGULATION_OF_TELOMERASE_RNA_LOCALIZATION_TO_CAJAL_BODY	0.000801861	0.0439464	1.93514
				GO_ACTIVE_TRANSMEMBRANE_TRANSPORTER_ACTIVITY	0.000803605	0.0439464	-1.56178
				GO_SPLICEOSOMAL_COMPLEX	0.000809489	0.0441036	1.58023
				GO_POSITIVE_REGULATION_OF_LEUKOCYTE_CELL_CELL_ADHESION	0.000814065	0.0441887	-1.66131
				GO_TAU_PROTEIN_BINDING	0.000825365	0.0446367	1.74737
				GO_CELLULAR_RESPONSE_TO_OXYGEN_LEVELS	0.00084494	0.0453954	1.57775
				HP_ABNORMAL_MYELINATION	0.000845588	0.0453954	1.37108
				GO_ORGANIC_ACID_TRANSMEMBRANE_TRANSPORTER_ACTIVITY	0.000867467	0.0464	-1.71119
				GO_DETECTION_OF_OTHER_ORGANISM	0.000877207	0.0467504	-1.86604
				GO_STEREOCILIUM_BUNDLE	0.000887514	0.0470745	-1.8199
				GO_NEGATIVE_REGULATION_OF_RESPONSE_TO_EXTRACELLULAR_STIMULUS	0.000889714	0.0470745	-1.85812
				GO_COLLAGEN_CONTAINING_EXTRACELLULAR_MATRIX	0.00093537	0.0491354	-1.5287
				GO_MONOCARBOXYLIC_ACID_TRANSPORT	0.000934377	0.0491354	-1.67814
				GO_BRUSH_BORDER	0.000941813	0.0492972	-1.7753
				GO_HYDROLASE_ACTIVITY_ACTING_ON_ESTER_BONDS	0.000956288	0.0498767	-1.38748

### Sheet: Microglia
Grin2a+/-				Grin2a-/-
GO_pathway	pval	padj	NES	GO_pathway	pval	padj	NES
GO_COTRANSLATIONAL_PROTEIN_TARGETING_TO_MEMBRANE	1e-10	2.254e-07	2.61225	HP_CENTROCECAL_SCOTOMA	2.30798e-07	0.00155655	-2.23173
GO_ESTABLISHMENT_OF_PROTEIN_LOCALIZATION_TO_ENDOPLASMIC_RETICULUM	1e-10	2.254e-07	2.58007	HP_VENTRICULAR_PREEXCITATION	3.45286e-07	0.00155655	-2.28018
GO_PROTEIN_LOCALIZATION_TO_ENDOPLASMIC_RETICULUM	1e-10	2.254e-07	2.54796	HP_PROGRESSIVE_SENSORINEURAL_HEARING_IMPAIRMENT	2.55375e-07	0.00155655	-2.40623
GO_STRUCTURAL_CONSTITUENT_OF_RIBOSOME	1e-10	2.254e-07	2.50707	HP_POLYNEUROPATHY	1.05115e-06	0.00355395	-2.41047
GO_VIRAL_GENE_EXPRESSION	1e-10	2.254e-07	2.47606	HP_ABNORMALITY_OF_KREBS_CYCLE_METABOLISM	2.27771e-06	0.00581745	-2.16657
GO_RIBOSOME	1e-10	2.254e-07	2.45865	HP_STROKE_LIKE_EPISODE	2.58095e-06	0.00581745	-2.1789
GO_RIBOSOMAL_SUBUNIT	1.40764e-10	2.71955e-07	2.47688	HP_SCOTOMA	3.64341e-06	0.00615919	-2.37693
GO_CYTOSOLIC_RIBOSOME	6.94214e-10	1.17357e-06	2.44781	HP_CENTRAL_SCOTOMA	3.45998e-06	0.00615919	-2.39823
GO_NUCLEAR_TRANSCRIBED_MRNA_CATABOLIC_PROCESS_NONSENSE_MEDIATED_DECAY	9.09315e-10	1.22976e-06	2.41229	HP_ABNORMAL_CSF_PROTEIN_LEVEL	5.35143e-06	0.00765746	-2.37101
GO_PROTEIN_TARGETING_TO_MEMBRANE	8.90001e-10	1.22976e-06	2.38026	HP_PROGRESSIVE_HEARING_IMPAIRMENT	5.66213e-06	0.00765746	-2.37399
GO_STRUCTURAL_MOLECULE_ACTIVITY	3.16864e-09	3.8957e-06	2.14482	HP_SENSORIMOTOR_NEUROPATHY	6.29059e-06	0.00773399	-2.34227
GO_ESTABLISHMENT_OF_PROTEIN_LOCALIZATION_TO_MEMBRANE	8.89455e-08	0.000100242	2.08054	HP_PROGRESSIVE_VISUAL_LOSS	8.48809e-06	0.00956607	-2.26035
GO_NUCLEAR_TRANSCRIBED_MRNA_CATABOLIC_PROCESS	2.32675e-07	0.000242053	2.10547	HP_PSYCHOTIC_MENTATION	1.19385e-05	0.010091	-2.04047
GO_TRANSLATIONAL_INITIATION	3.90383e-07	0.00037711	2.07604	HP_LEBER_OPTIC_ATROPHY	1.1026e-05	0.010091	-2.04347
GO_PROTEIN_TARGETING	6.50022e-07	0.000586059	1.93938	HP_MITOCHONDRIAL_RESPIRATORY_CHAIN_DEFECTS	1.14809e-05	0.010091	-2.18427
GO_OXIDATIVE_PHOSPHORYLATION	1.60593e-06	0.00127756	2.10267	HP_BLURRED_VISION	9.74293e-06	0.010091	-2.33845
GO_MITOCHONDRIAL_ENVELOPE	1.55102e-06	0.00127756	1.82073	HP_TELANGIECTASIA	1.29244e-05	0.0102817	-2.25377
GO_CYTOSOLIC_SMALL_RIBOSOMAL_SUBUNIT	2.9718e-06	0.00223281	2.24186	HP_LACTICACIDURIA	1.74595e-05	0.0108582	-1.91464
GO_SMALL_RIBOSOMAL_SUBUNIT	3.38796e-06	0.00241151	2.21408	HP_LOW_PLASMA_CITRULLINE	1.74595e-05	0.0108582	-1.91464
GO_ORGANONITROGEN_COMPOUND_BIOSYNTHETIC_PROCESS	6.43823e-06	0.00435353	1.579	HP_MULTIPLE_GLOMERULAR_CYSTS	1.74595e-05	0.0108582	-1.91464
GO_LARGE_RIBOSOMAL_SUBUNIT	1.05718e-05	0.00680827	2.10649	HP_CONCENTRIC_HYPERTROPHIC_CARDIOMYOPATHY	1.69646e-05	0.0108582	-2.03261
HP_PERIPHERAL_AXONAL_NEUROPATHY	1.56048e-05	0.0095927	-2.1446	HP_VENTRICULAR_ARRHYTHMIA	1.76634e-05	0.0108582	-2.24763
GO_PEPTIDE_BIOSYNTHETIC_PROCESS	1.83914e-05	0.0108142	1.68858	HP_RAGGED_RED_MUSCLE_FIBERS	2.192e-05	0.012889	-2.2986
GO_PEPTIDE_METABOLIC_PROCESS	2.40901e-05	0.0135748	1.65687	HP_POSTURAL_TREMOR	2.49667e-05	0.0140687	-2.29694
HP_PERIPHERAL_AXONAL_DEGENERATION	2.52447e-05	0.0136564	-2.12705	GO_ANTIGEN_PROCESSING_AND_PRESENTATION_OF_ENDOGENOUS_PEPTIDE_ANTIGEN_VIA_MHC_CLASS_I_VIA_ER_PATHWAY	2.67458e-05	0.0144684	-2.01894
GO_RNA_CATABOLIC_PROCESS	2.78175e-05	0.0144694	1.73083	HP_VISUAL_FIELD_DEFECT	3.24516e-05	0.0168798	-2.14662
GO_CYTOSOLIC_LARGE_RIBOSOMAL_SUBUNIT	3.40235e-05	0.017042	2.15539	HP_EPISODIC_RESPIRATORY_DISTRESS	3.40968e-05	0.0170787	-2.01304
GO_MITOCHONDRIAL_RESPIRATORY_CHAIN_COMPLEX_ASSEMBLY	3.69894e-05	0.0175058	1.99122	HP_RECURRENT_PANCREATITIS	3.71685e-05	0.0173333	-2.01218
GO_ATP_METABOLIC_PROCESS	3.75383e-05	0.0175058	1.83611	HP_IMPAIRED_VISUOSPATIAL_CONSTRUCTIVE_COGNITION	3.71253e-05	0.0173333	-2.09325
GO_RIBOSOME_BINDING	4.74527e-05	0.0213917	2.05543	HP_SEGMENTAL_PERIPHERAL_DEMYELINATION_REMYELINATION	4.00683e-05	0.0174801	-2.14539
HP_RENAL_TUBULAR_DYSFUNCTION	5.12214e-05	0.0216474	2.01204	HP_TYPE_II_DIABETES_MELLITUS	3.88941e-05	0.0174801	-2.20134
GO_C4_DICARBOXYLATE_TRANSPORT	4.99574e-05	0.0216474	-1.92268	HP_ABNORMAL_RENAL_CORTEX_MORPHOLOGY	5.32918e-05	0.0225224	-2.04424
GO_ENDOPLASMIC_RETICULUM	5.33213e-05	0.021852	1.5382	GO_ANTIGEN_PROCESSING_AND_PRESENTATION_OF_ENDOGENOUS_PEPTIDE_ANTIGEN	6.05136e-05	0.0233825	-2.07066
GO_ESTABLISHMENT_OF_PROTEIN_LOCALIZATION_TO_ORGANELLE	5.64534e-05	0.0224552	1.67895	GO_MHC_CLASS_I_PROTEIN_COMPLEX	6.05136e-05	0.0233825	-2.07066
GO_OXIDOREDUCTASE_ACTIVITY_ACTING_ON_THE_CH_NH2_GROUP_OF_DONORS	6.73952e-05	0.0260415	-1.71804	GO_MHC_PROTEIN_COMPLEX	6.05136e-05	0.0233825	-2.07066
GO_CELLULAR_AMIDE_METABOLIC_PROCESS	6.99021e-05	0.0262599	1.58423	GO_REGULATION_OF_VASCULAR_ASSOCIATED_SMOOTH_MUSCLE_CELL_PROLIFERATION	8.13709e-05	0.0305683	2.07563
GO_RESPIRATORY_ELECTRON_TRANSPORT_CHAIN	8.44731e-05	0.0308761	1.92233	HP_CEREBRAL_HAMARTOMA	9.46164e-05	0.0328101	-1.72285
GO_ENVELOPE	0.000102257	0.0363928	1.55344	HP_HYPOTHALAMIC_HAMARTOMA	9.46164e-05	0.0328101	-1.72285
GO_RIBOSOMAL_SMALL_SUBUNIT_BIOGENESIS	0.000109724	0.0370978	2.00672	HP_RETINAL_TELANGIECTASIA	9.44825e-05	0.0328101	-2.10828
GO_AMIDE_BIOSYNTHETIC_PROCESS	0.00010902	0.0370978	1.59751	HP_CARDIAC_CONDUCTION_ABNORMALITY	0.000111452	0.0376818	-2.12853
GO_RESPIRASOME	0.00012691	0.0418616	1.88077	HP_MIXED_DEMYELINATING_AND_AXONAL_POLYNEUROPATHY	0.000126033	0.0396472	-1.93089
GO_RIBOSOME_BIOGENESIS	0.000144385	0.0464921	1.87214	HP_STUTTERING	0.000130293	0.0396472	-1.96604
GO_FEAR_RESPONSE	0.000155646	0.0488359	2.00144	HP_VISUAL_LOSS	0.000131923	0.0396472	-2.03054
GO_ATP_SYNTHESIS_COUPLED_ELECTRON_TRANSPORT	0.000158886	0.0488359	1.87368	HP_HYPOPARATHYROIDISM	0.000125202	0.0396472	-2.15468
				HP_RETINAL_VASCULAR_TORTUOSITY	0.000127004	0.0396472	-2.16038

### Sheet: Neuroblasts
Grin2a+/-				Grin2a-/-
GO_pathway	pval	padj	NES	GO_pathway	pval	padj	NES
GO_RIBOSOME	8.96027e-07	0.00988766	2.19453	GO_OXIDATIVE_PHOSPHORYLATION	2.8935e-10	7.98246e-07	2.52954
GO_STRUCTURAL_CONSTITUENT_OF_RIBOSOME	1.6369e-05	0.0333823	2.09116	GO_TRANSLATIONAL_INITIATION	2.52925e-10	7.98246e-07	2.51287
GO_PROTEIN_LOCALIZATION_TO_ENDOPLASMIC_RETICULUM	1.22511e-05	0.0333823	2.07432	GO_ATP_METABOLIC_PROCESS	1.73583e-10	7.98246e-07	2.502
GO_CYTOSOLIC_RIBOSOME	3.02513e-05	0.0333823	2.06137	GO_GENERATION_OF_PRECURSOR_METABOLITES_AND_ENERGY	1.42464e-10	7.98246e-07	2.44655
GO_RIBOSOMAL_SUBUNIT	3.02513e-05	0.0333823	2.06137	GO_CELLULAR_AMIDE_METABOLIC_PROCESS	1.21212e-09	2.67515e-06	2.20159
GO_NUCLEAR_TRANSCRIBED_MRNA_CATABOLIC_PROCESS_NONSENSE_MEDIATED_DECAY	2.74458e-05	0.0333823	2.05829	GO_RIBOSOME	3.48e-09	6.4003e-06	2.4548
GO_ESTABLISHMENT_OF_PROTEIN_LOCALIZATION_TO_ENDOPLASMIC_RETICULUM	1.6694e-05	0.0333823	2.05409	GO_PROTEIN_LOCALIZATION_TO_ENDOPLASMIC_RETICULUM	5.61353e-09	6.70422e-06	2.46361
GO_TRANSLATIONAL_INITIATION	1.08487e-05	0.0333823	2.0233	GO_STRUCTURAL_CONSTITUENT_OF_RIBOSOME	4.36207e-09	6.70422e-06	2.44871
GO_INTRAMOLECULAR_TRANSFERASE_ACTIVITY	2.77882e-05	0.0333823	1.49147	GO_ESTABLISHMENT_OF_PROTEIN_LOCALIZATION_TO_ENDOPLASMIC_RETICULUM	6.07542e-09	6.70422e-06	2.43733
GO_INTRAMOLECULAR_TRANSFERASE_ACTIVITY_PHOSPHOTRANSFERASES	2.77882e-05	0.0333823	1.49147	GO_ORGANELLE_INNER_MEMBRANE	5.89673e-09	6.70422e-06	2.41734
GO_COTRANSLATIONAL_PROTEIN_TARGETING_TO_MEMBRANE	3.89774e-05	0.0391014	2.02969	GO_COTRANSLATIONAL_PROTEIN_TARGETING_TO_MEMBRANE	1.10792e-08	1.11145e-05	2.47109
				GO_AMIDE_BIOSYNTHETIC_PROCESS	1.26883e-08	1.16679e-05	2.19847
				GO_NUCLEAR_TRANSCRIBED_MRNA_CATABOLIC_PROCESS_NONSENSE_MEDIATED_DECAY	1.5958e-08	1.35459e-05	2.4564
				GO_CYTOSOLIC_RIBOSOME	2.06987e-08	1.35917e-05	2.41953
				GO_RIBOSOMAL_SUBUNIT	2.06987e-08	1.35917e-05	2.41953
				GO_VIRAL_GENE_EXPRESSION	2.18593e-08	1.35917e-05	2.41299
				GO_PEPTIDE_METABOLIC_PROCESS	2.1411e-08	1.35917e-05	2.13223
				GO_ORGANONITROGEN_COMPOUND_BIOSYNTHETIC_PROCESS	2.21705e-08	1.35917e-05	2.04039
				GO_PROTON_TRANSMEMBRANE_TRANSPORT	8.91762e-08	5.17926e-05	2.39749
				GO_CELLULAR_RESPIRATION	1.13917e-07	6.28538e-05	2.34358
				GO_PEPTIDE_BIOSYNTHETIC_PROCESS	1.25329e-07	6.58572e-05	2.17007
				GO_INNER_MITOCHONDRIAL_MEMBRANE_PROTEIN_COMPLEX	1.7471e-07	8.38228e-05	2.34779
				GO_ATP_SYNTHESIS_COUPLED_ELECTRON_TRANSPORT	1.70202e-07	8.38228e-05	2.3244
				GO_PROTON_TRANSMEMBRANE_TRANSPORTER_ACTIVITY	2.1064e-07	9.68504e-05	2.34584
				GO_MITOCHONDRIAL_ENVELOPE	2.41429e-07	0.000106567	2.16791
				GO_RESPIRATORY_ELECTRON_TRANSPORT_CHAIN	3.371e-07	0.000137774	2.2938
				GO_NUCLEAR_TRANSCRIBED_MRNA_CATABOLIC_PROCESS	3.25944e-07	0.000137774	2.2338
				GO_ESTABLISHMENT_OF_PROTEIN_LOCALIZATION_TO_MEMBRANE	4.63003e-07	0.000182473	2.13306
				GO_MITOCHONDRIAL_PROTEIN_COMPLEX	4.86232e-07	0.000185019	2.31456
				GO_PROTEIN_TARGETING_TO_MEMBRANE	5.25923e-07	0.000193452	2.22952
				GO_SYMBIOTIC_PROCESS	7.09276e-07	0.000252479	1.91297
				GO_INTRAMOLECULAR_TRANSFERASE_ACTIVITY	8.07516e-07	0.000270028	1.49909
				GO_INTRAMOLECULAR_TRANSFERASE_ACTIVITY_PHOSPHOTRANSFERASES	8.07516e-07	0.000270028	1.49909
				GO_ELECTRON_TRANSPORT_CHAIN	9.44682e-07	0.000306605	2.29586
				GO_RESPIRASOME	1.32439e-06	0.000417563	2.26197
				GO_RESPIRATORY_CHAIN_COMPLEX	3.03622e-06	0.000930684	2.24556
				GO_ELECTRON_TRANSFER_ACTIVITY	7.01251e-06	0.00209143	2.19031
				GO_RIBOSOME_BIOGENESIS	7.80721e-06	0.00226717	2.1961
				GO_OXIDOREDUCTASE_ACTIVITY	8.18874e-06	0.00231699	2.08616
				GO_AEROBIC_RESPIRATION	8.75112e-06	0.00241421	2.18052
				GO_RRNA_METABOLIC_PROCESS	9.09884e-06	0.00244892	2.17971
				GO_RIBONUCLEOPROTEIN_COMPLEX	9.66582e-06	0.00253958	1.93725
				GO_NUCLEOBASE_CONTAINING_SMALL_MOLECULE_METABOLIC_PROCESS	9.99993e-06	0.00256626	2.09674
				GO_OXIDATION_REDUCTION_PROCESS	1.16074e-05	0.00291108	2.01797
				GO_CYTOSOLIC_LARGE_RIBOSOMAL_SUBUNIT	1.45602e-05	0.00341083	2.15232
				GO_LARGE_RIBOSOMAL_SUBUNIT	1.45602e-05	0.00341083	2.15232
				GO_RIBONUCLEOPROTEIN_COMPLEX_BIOGENESIS	1.45421e-05	0.00341083	2.09106
				GO_PROTEIN_TARGETING	1.48364e-05	0.00341083	1.96858
				GO_STRUCTURAL_MOLECULE_ACTIVITY	1.67676e-05	0.00377613	1.98668
				GO_PROTEIN_LOCALIZATION_TO_MEMBRANE	1.77981e-05	0.00392805	1.85402
				GO_PURINE_CONTAINING_COMPOUND_METABOLIC_PROCESS	1.8155e-05	0.00392825	2.03768
				GO_ENVELOPE	1.90451e-05	0.00404159	1.86002
				GO_RIBOSE_PHOSPHATE_METABOLIC_PROCESS	2.39537e-05	0.00498733	2.07117
				GO_MONOVALENT_INORGANIC_CATION_TRANSPORT	2.66124e-05	0.00543829	1.93877
				GO_ENERGY_DERIVATION_BY_OXIDATION_OF_ORGANIC_COMPOUNDS	2.77313e-05	0.00556391	2.08839
				GO_RNA_CATABOLIC_PROCESS	3.08128e-05	0.00607178	1.93466
				GO_MITOCHONDRION	3.43113e-05	0.00652801	1.83652
				GO_MEMBRANE_PROTEIN_COMPLEX	3.39707e-05	0.00652801	1.82595
				GO_ION_TRANSPORT	3.63572e-05	0.00680002	1.74509
				GO_OXIDOREDUCTASE_COMPLEX	3.7349e-05	0.00686911	2.07881
				GO_CYTOPLASMIC_TRANSLATION	4.01598e-05	0.00726497	2.11102
				GO_ORGANIC_CYCLIC_COMPOUND_CATABOLIC_PROCESS	4.13344e-05	0.00735686	1.88903
				GO_POSITIVE_REGULATION_OF_CHEMOKINE_PRODUCTION	4.38737e-05	0.00768485	1.76317
				GO_CATION_TRANSPORT	4.66228e-05	0.0080388	1.78131
				GO_ISOMERASE_ACTIVITY	4.86876e-05	0.00826566	2.04498
				GO_NUCLEOSIDE_PHOSPHATE_BIOSYNTHETIC_PROCESS	5.24431e-05	0.00863746	2.08849
				GO_CELLULAR_NITROGEN_COMPOUND_CATABOLIC_PROCESS	5.24423e-05	0.00863746	1.87637
				GO_ESTABLISHMENT_OF_PROTEIN_LOCALIZATION_TO_ORGANELLE	5.54537e-05	0.008999	1.91284
				GO_CHEMOKINE_C_X_C_MOTIF_LIGAND_2_PRODUCTION	7.20419e-05	0.0115215	1.66881
				GO_PURINE_CONTAINING_COMPOUND_BIOSYNTHETIC_PROCESS	0.000109783	0.0173065	2.0424
				GO_RIBOSE_PHOSPHATE_BIOSYNTHETIC_PROCESS	0.000121507	0.0187131	2.05935
				GO_ORGANOPHOSPHATE_METABOLIC_PROCESS	0.000122097	0.0187131	1.83908
				GO_MITOCHONDRION_ORGANIZATION	0.000129763	0.0196155	1.90984
				HP_FETAL_DISTRESS	0.000133377	0.0198895	1.9377
				GO_ACTIVATION_OF_GTPASE_ACTIVITY	0.000140186	0.020626	-2.12541
				HP_MUSCLE_ABNORMALITY_RELATED_TO_MITOCHONDRIAL_DYSFUNCTION	0.000177552	0.02578	1.98621
				GO_PROTON_TRANSPORTING_TWO_SECTOR_ATPASE_COMPLEX	0.000182466	0.0261496	1.99481
				GO_SECRETORY_GRANULE	0.000189425	0.0267987	1.9047
				HP_ABNORMALITY_OF_THE_MITOCHONDRION	0.000207883	0.0290379	1.96622
				GO_INTRACELLULAR_TRANSPORT	0.000214345	0.0295662	1.58842
				GO_ATP_SYNTHESIS_COUPLED_PROTON_TRANSPORT	0.000269434	0.0367063	1.95017
				GO_POSITIVE_REGULATION_OF_CYTOKINE_SECRETION	0.000287959	0.0387515	1.71995
				GO_CARBOHYDRATE_DERIVATIVE_METABOLIC_PROCESS	0.00029279	0.0389269	1.78779
				GO_MITOCHONDRIAL_RESPIRATORY_CHAIN_COMPLEX_ASSEMBLY	0.000307766	0.0399552	1.94568
				GO_INORGANIC_ION_TRANSMEMBRANE_TRANSPORT	0.000306998	0.0399552	1.75995
				GO_POSITIVE_REGULATION_OF_INTERLEUKIN_6_PRODUCTION	0.000313555	0.0402335	1.71899
				GO_PROTON_TRANSPORTING_TWO_SECTOR_ATPASE_COMPLEX_PROTON_TRANSPORTING_DOMAIN	0.000376912	0.0478071	1.95334

### Sheet: ODC
Grin2a+/-				Grin2a-/-
GO_pathway	pval	padj	NES	GO_pathway	pval	padj	NES
GO_RESPIRATORY_CHAIN_COMPLEX	1e-10	2.42767e-07	2.52914	GO_BLEB_ASSEMBLY	5.49616e-06	0.0400285	2.0592
GO_RESPIRASOME	1e-10	2.42767e-07	2.5129	GO_G_PROTEIN_COUPLED_RECEPTOR_ACTIVITY	3.41869e-06	0.0400285	-2.045
GO_INNER_MITOCHONDRIAL_MEMBRANE_PROTEIN_COMPLEX	1e-10	2.42767e-07	2.45679
GO_MITOCHONDRIAL_PROTEIN_COMPLEX	1e-10	2.42767e-07	2.26747
GO_MHC_CLASS_I_PROTEIN_COMPLEX	1e-10	2.42767e-07	2.09043
GO_ANTIGEN_PROCESSING_AND_PRESENTATION_OF_ENDOGENOUS_PEPTIDE_ANTIGEN_VIA_MHC_CLASS_I_VIA_ER_PATHWAY	1e-10	2.42767e-07	2.01589
GO_ANTIGEN_PROCESSING_AND_PRESENTATION_OF_EXOGENOUS_PEPTIDE_ANTIGEN_VIA_MHC_CLASS_I_TAP_INDEPENDENT	1.16998e-10	2.43456e-07	2.13498
GO_ORGANELLE_INNER_MEMBRANE	2.27608e-10	4.14417e-07	1.89134
GO_MITOCHONDRIAL_ENVELOPE	2.95911e-10	4.78916e-07	1.7826
GO_OXIDATIVE_PHOSPHORYLATION	4.44386e-10	6.35113e-07	2.27613
GO_MHC_PROTEIN_COMPLEX	4.79627e-10	6.35113e-07	2.12547
GO_RIBOSOMAL_SUBUNIT	3.25282e-09	3.94838e-06	2.17205
GO_STRUCTURAL_CONSTITUENT_OF_RIBOSOME	4.61058e-09	5.16597e-06	2.24509
GO_RESPIRATORY_ELECTRON_TRANSPORT_CHAIN	5.67896e-09	5.90855e-06	2.26903
GO_ATP_SYNTHESIS_COUPLED_ELECTRON_TRANSPORT	6.42235e-09	6.23653e-06	2.30232
GO_RIBOSOME	1.05716e-08	9.6241e-06	2.07246
GO_ELECTRON_TRANSPORT_CHAIN	1.93741e-08	1.66002e-05	2.1514
GO_REGULATION_OF_CELL_KILLING	2.07435e-08	1.67861e-05	2.4129
GO_REGULATION_OF_LEUKOCYTE_MEDIATED_CYTOTOXICITY	5.7389e-08	4.39962e-05	2.41192
GO_NADH_DEHYDROGENASE_COMPLEX	1.41546e-07	0.000102248	2.32223
GO_PROTECTION_FROM_NATURAL_KILLER_CELL_MEDIATED_CYTOTOXICITY	1.47412e-07	0.000102248	1.77208
GO_ENVELOPE	1.94495e-07	0.000128773	1.53366
GO_POSITIVE_REGULATION_OF_CELL_KILLING	2.64182e-07	0.000167308	2.34086
GO_REGULATION_OF_T_CELL_MEDIATED_CYTOTOXICITY	3.2531e-07	0.000197436	2.21918
GO_NADH_DEHYDROGENASE_COMPLEX_ASSEMBLY	3.73309e-07	0.000209139	2.18292
GO_OXIDOREDUCTASE_COMPLEX	3.69771e-07	0.000209139	2.13119
GO_CELLULAR_RESPIRATION	4.72192e-07	0.000254739	1.97557
GO_OXIDOREDUCTASE_ACTIVITY_ACTING_ON_NAD_P_H_QUINONE_OR_SIMILAR_COMPOUND_AS_ACCEPTOR	7.25811e-07	0.000341038	2.25113
GO_NEGATIVE_REGULATION_OF_LEUKOCYTE_MEDIATED_CYTOTOXICITY	7.01792e-07	0.000341038	2.10173
GO_ANTIGEN_PROCESSING_AND_PRESENTATION_OF_PEPTIDE_ANTIGEN_VIA_MHC_CLASS_IB	6.78928e-07	0.000341038	1.76615
GO_MEMBRANE_PROTEIN_COMPLEX	7.0846e-07	0.000341038	1.53174
GO_ENERGY_DERIVATION_BY_OXIDATION_OF_ORGANIC_COMPOUNDS	8.55924e-07	0.000389606	1.86551
GO_ANTIGEN_PROCESSING_AND_PRESENTATION_OF_ENDOGENOUS_PEPTIDE_ANTIGEN	9.32885e-07	0.00041177	2.09323
GO_MITOCHONDRIAL_RESPIRATORY_CHAIN_COMPLEX_ASSEMBLY	1.06707e-06	0.000457146	2.05275
GO_CELL_KILLING	1.58716e-06	0.000624827	2.24736
GO_ANTIGEN_PROCESSING_AND_PRESENTATION_OF_ENDOGENOUS_ANTIGEN	1.58331e-06	0.000624827	2.08672
GO_NEGATIVE_REGULATION_OF_NATURAL_KILLER_CELL_MEDIATED_IMMUNITY	1.56695e-06	0.000624827	2.032
GO_PEPTIDE_ANTIGEN_BINDING	2.05375e-06	0.000787236	2.02446
GO_POSITIVE_REGULATION_OF_T_CELL_MEDIATED_CYTOTOXICITY	2.66899e-06	0.000996832	2.12854
GO_ANTIGEN_BINDING	2.9771e-06	0.00106659	2.15148
GO_LARGE_RIBOSOMAL_SUBUNIT	3.00221e-06	0.00106659	2.02429
HP_OPTIC_NEUROPATHY	4.05892e-06	0.00140767	2.17794
GO_NADH_DEHYDROGENASE_ACTIVITY	7.83927e-06	0.00242432	2.17925
GO_MITOCHONDRIAL_ELECTRON_TRANSPORT_NADH_TO_UBIQUINONE	7.55409e-06	0.00242432	2.17596
GO_REGULATION_OF_NATURAL_KILLER_CELL_MEDIATED_IMMUNITY	7.26818e-06	0.00242432	2.15523
GO_T_CELL_MEDIATED_CYTOTOXICITY	7.98897e-06	0.00242432	2.15107
GO_BETA_2_MICROGLOBULIN_BINDING	7.60081e-06	0.00242432	1.64425
GO_NATURAL_KILLER_CELL_CYTOKINE_PRODUCTION	7.72242e-06	0.00242432	1.6441
GO_COTRANSLATIONAL_PROTEIN_TARGETING_TO_MEMBRANE	8.4175e-06	0.00250223	2.01535
GO_PROTEIN_LOCALIZATION_TO_ENDOPLASMIC_RETICULUM	8.70375e-06	0.00253558	1.93601
HP_ABNORMAL_MITOCHONDRIA_IN_MUSCLE_TISSUE	8.94192e-06	0.00255388	2.15042
GO_ESTABLISHMENT_OF_PROTEIN_LOCALIZATION_TO_ENDOPLASMIC_RETICULUM	1.159e-05	0.00324653	1.96909
HP_INCREASED_CSF_LACTATE	1.2508e-05	0.00343757	1.96692
GO_TAP_BINDING	1.38829e-05	0.0036767	1.81603
GO_NEUROPEPTIDE_BINDING	1.36677e-05	0.0036767	-1.7896
GO_NEGATIVE_REGULATION_OF_CELL_KILLING	1.50587e-05	0.00391689	2.07022
GO_POSITIVE_REGULATION_OF_T_CELL_MEDIATED_IMMUNITY	1.53606e-05	0.00392531	2.13797
GO_OXIDOREDUCTASE_ACTIVITY_ACTING_ON_NAD_P_H	1.71803e-05	0.0042415	2.02534
GO_G_PROTEIN_COUPLED_RECEPTOR_ACTIVITY	1.69293e-05	0.0042415	-1.92169
GO_LUMENAL_SIDE_OF_ENDOPLASMIC_RETICULUM_MEMBRANE	2.09222e-05	0.0050537	2.0669
GO_PROTEIN_TARGETING_TO_MEMBRANE	2.11641e-05	0.0050537	1.78768
GO_NEGATIVE_REGULATION_OF_LYMPHOCYTE_MEDIATED_IMMUNITY	3.23643e-05	0.00760351	2.10771
GO_CYTOSOLIC_RIBOSOME	3.4291e-05	0.0079283	2.00905
GO_DENSE_CORE_GRANULE	3.85312e-05	0.00876945	2.0859
HP_FETAL_DISTRESS	4.03714e-05	0.00904691	2.06036
HP_MITOCHONDRIAL_MYOPATHY	4.1403e-05	0.00913752	2.00973
GO_REGULATION_OF_T_CELL_MEDIATED_IMMUNITY	4.45661e-05	0.00968881	2.11243
GO_REGULATION_OF_T_CELL_TOLERANCE_INDUCTION	4.6755e-05	0.00987005	1.727
GO_T_CELL_TOLERANCE_INDUCTION	4.6755e-05	0.00987005	1.727
GO_SMOOTH_MUSCLE_TISSUE_DEVELOPMENT	4.94591e-05	0.0102917	1.95866
GO_LEUKOCYTE_MEDIATED_CYTOTOXICITY	5.11194e-05	0.0103417	2.08021
GO_ELECTRON_TRANSFER_ACTIVITY	5.11177e-05	0.0103417	1.91683
GO_MITOCHONDRION_ORGANIZATION	5.61079e-05	0.0111954	1.52041
HP_ABNORMAL_CSF_METABOLITE_LEVEL	6.30803e-05	0.0124166	1.86189
HP_ABNORMAL_BRAINSTEM_MRI_SIGNAL_INTENSITY	6.89207e-05	0.0133853	2.04863
HP_NAUSEA_AND_VOMITING	7.05231e-05	0.0135163	1.62401
GO_TRANSLATIONAL_ELONGATION	7.40816e-05	0.0140139	1.86479
GO_NUCLEAR_TRANSCRIBED_MRNA_CATABOLIC_PROCESS	7.91582e-05	0.0147823	1.75555
GO_CYTOCHROME_COMPLEX	8.48828e-05	0.0149518	2.11226
HP_FOCAL_T2_HYPERINTENSE_BRAINSTEM_LESION	8.51982e-05	0.0149518	2.05245
HP_MEMBRANOPROLIFERATIVE_GLOMERULONEPHRITIS	8.33638e-05	0.0149518	1.78059
GO_STRUCTURAL_MOLECULE_ACTIVITY	8.38439e-05	0.0149518	1.59542
GO_REGULATORY_REGION_NUCLEIC_ACID_BINDING	8.39767e-05	0.0149518	-1.39301
GO_ESTABLISHMENT_OF_PROTEIN_LOCALIZATION_TO_MEMBRANE	8.81682e-05	0.0152888	1.64704
GO_ANTIGEN_PROCESSING_AND_PRESENTATION_VIA_MHC_CLASS_IB	9.13569e-05	0.0156554	1.88775
GO_POSITIVE_REGULATION_OF_WOUND_HEALING	0.000104841	0.0175748	2.10041
GO_BLEB_ASSEMBLY	0.000104971	0.0175748	1.89077
HP_ABNORMAL_HEART_VALVE_PHYSIOLOGY	0.000118647	0.0196232	1.68048
GO_SEQUENCE_SPECIFIC_DNA_BINDING	0.0001199	0.0196232	-1.38245
HP_POOR_EYE_CONTACT	0.000126844	0.020529	1.91775
GO_INTERFERON_GAMMA_MEDIATED_SIGNALING_PATHWAY	0.000133695	0.0213137	2.0051
HP_MUSCLE_ABNORMALITY_RELATED_TO_MITOCHONDRIAL_DYSFUNCTION	0.000136082	0.0213137	1.88171
HP_PREMATURE_RUPTURE_OF_MEMBRANES	0.000135057	0.0213137	1.76732
GO_NATURAL_KILLER_CELL_MEDIATED_IMMUNITY	0.00014307	0.0220062	2.05631
HP_PROXIMAL_TUBULOPATHY	0.000143525	0.0220062	2.04908
GO_POSITIVE_REGULATION_OF_RESPONSE_TO_WOUNDING	0.000150107	0.0227756	2.02336
GO_MITOCHONDRIAL_TRANSLATIONAL_TERMINATION	0.000153064	0.0229849	1.85581
GO_NUCLEAR_TRANSCRIBED_MRNA_CATABOLIC_PROCESS_NONSENSE_MEDIATED_DECAY	0.000156223	0.0232198	1.82023
GO_STEREOCILIUM_MEMBRANE	0.00016186	0.0238147	-1.75201
HP_ABNORMAL_SYSTEMIC_ARTERIAL_MORPHOLOGY	0.00017691	0.0257688	1.57807
GO_NEGATIVE_REGULATION_OF_NATURAL_KILLER_CELL_ACTIVATION	0.000179599	0.0259014	1.61845
GO_DNA_BINDING_TRANSCRIPTION_FACTOR_ACTIVITY	0.000191584	0.0273589	-1.3995
GO_PROTON_TRANSMEMBRANE_TRANSPORTER_ACTIVITY	0.000208199	0.0294429	1.87942
GO_PROTON_TRANSMEMBRANE_TRANSPORT	0.000218991	0.0306714	1.85025
HP_CORONARY_ARTERY_ATHEROSCLEROSIS	0.000223457	0.0309989	1.97737
HP_NYCTALOPIA	0.000241546	0.0331921	-1.7843
GO_LUMENAL_SIDE_OF_MEMBRANE	0.000254983	0.0343403	2.0173
HP_IMPAIRED_SOCIAL_INTERACTIONS	0.000256004	0.0343403	1.79453
GO_GENERATION_OF_PRECURSOR_METABOLITES_AND_ENERGY	0.000259333	0.0343403	1.50603
HP_YELLOW_WHITE_LESIONS_OF_THE_RETINA	0.000257369	0.0343403	-2.01659
GO_HYPOTONIC_RESPONSE	0.000284717	0.0368287	1.85716
GO_ATP_METABOLIC_PROCESS	0.000285709	0.0368287	1.60011
GO_PERICILIARY_MEMBRANE_COMPARTMENT	0.000284334	0.0368287	-1.74031
GO_CALMODULIN_BINDING	0.00029013	0.0370704	1.73644
GO_CELLULAR_HYPOTONIC_RESPONSE	0.000298	0.037745	1.85025
GO_POSITIVE_REGULATION_OF_NATURAL_KILLER_CELL_MEDIATED_IMMUNITY	0.000301673	0.0378807	1.85996
HP_INCREASED_SERUM_PYRUVATE	0.000304777	0.0379435	1.88253
GO_TRANSLATIONAL_INITIATION	0.000311934	0.0385054	1.69659
GO_NEGATIVE_REGULATION_OF_CHEMOKINE_PRODUCTION	0.000331819	0.0406158	-1.91764
GO_TRANSLATIONAL_TERMINATION	0.000338439	0.0410809	1.82065
GO_ER_TO_GOLGI_TRANSPORT_VESICLE_MEMBRANE	0.000345779	0.0412838	1.98744
GO_STEREOCILIA_COUPLING_LINK	0.000343314	0.0412838	-1.64778
GO_ORGANELLAR_RIBOSOME	0.00036039	0.0426784	1.83667
GO_SYNAPSE	0.000398713	0.0468359	1.33982
HP_ABNORMAL_SOCIAL_BEHAVIOR	0.000422489	0.0492318	1.71549
GO_REGULATION_OF_CARDIOCYTE_DIFFERENTIATION	0.000429366	0.0492779	1.95156
HP_RETINAL_ARTERIAL_TORTUOSITY	0.000429651	0.0492779	1.88363

### Sheet: OPC
Grin2a+/-				Grin2a-/-
GO_pathway	pval	padj	NES	No Significant Genes
GO_CYTOSOLIC_RIBOSOME	1e-10	2.8184e-07	2.58969
GO_OXIDATIVE_PHOSPHORYLATION	1e-10	2.8184e-07	2.46781
GO_NUCLEAR_TRANSCRIBED_MRNA_CATABOLIC_PROCESS_NONSENSE_MEDIATED_DECAY	1e-10	2.8184e-07	2.46345
GO_COTRANSLATIONAL_PROTEIN_TARGETING_TO_MEMBRANE	1e-10	2.8184e-07	2.42451
GO_PROTEIN_LOCALIZATION_TO_ENDOPLASMIC_RETICULUM	1e-10	2.8184e-07	2.41641
GO_PROTEIN_TARGETING_TO_MEMBRANE	1.86868e-10	4.3889e-07	2.29819
GO_MITOCHONDRIAL_ENVELOPE	2.71776e-10	5.47123e-07	1.92179
GO_ESTABLISHMENT_OF_PROTEIN_LOCALIZATION_TO_ENDOPLASMIC_RETICULUM	3.91026e-10	6.88792e-07	2.38435
GO_INNER_MITOCHONDRIAL_MEMBRANE_PROTEIN_COMPLEX	6.67674e-10	1.04543e-06	2.26058
GO_VIRAL_GENE_EXPRESSION	1.53901e-09	2.16877e-06	2.24683
GO_TRANSLATIONAL_INITIATION	1.70706e-09	2.1869e-06	2.19867
GO_RIBONUCLEOPROTEIN_COMPLEX	2.04403e-09	2.40038e-06	1.86019
GO_ATP_SYNTHESIS_COUPLED_ELECTRON_TRANSPORT	2.38991e-09	2.59066e-06	2.3387
GO_RESPIRATORY_ELECTRON_TRANSPORT_CHAIN	2.59856e-09	2.61564e-06	2.26557
GO_RIBOSOMAL_SUBUNIT	2.84669e-09	2.67437e-06	2.3005
GO_RIBOSOME	3.76687e-09	3.31767e-06	2.20788
GO_RESPIRATORY_CHAIN_COMPLEX	7.64025e-09	6.01388e-06	2.28198
GO_NUCLEAR_TRANSCRIBED_MRNA_CATABOLIC_PROCESS	7.68165e-09	6.01388e-06	2.14759
GO_RESPIRASOME	9.49349e-09	7.04117e-06	2.27906
GO_ENVELOPE	1.4064e-08	9.90952e-06	1.70293
GO_ELECTRON_TRANSPORT_CHAIN	1.48787e-08	9.98431e-06	2.17237
GO_MITOCHONDRIAL_PROTEIN_COMPLEX	2.77726e-08	1.77896e-05	2.04903
GO_PROTEIN_TARGETING	4.74459e-08	2.90699e-05	1.90021
GO_CYTOSOLIC_LARGE_RIBOSOMAL_SUBUNIT	1.02478e-07	6.01716e-05	2.35881
GO_STRUCTURAL_CONSTITUENT_OF_RIBOSOME	1.16542e-07	6.56922e-05	2.16293
GO_ELECTRON_TRANSFER_ACTIVITY	1.26483e-07	6.85539e-05	2.22003
GO_MITOCHONDRIAL_RESPIRATORY_CHAIN_COMPLEX_ASSEMBLY	1.52576e-07	7.96333e-05	2.17951
GO_ATP_METABOLIC_PROCESS	2.113e-07	0.000106344	1.93411
GO_MITOCHONDRION_ORGANIZATION	6.89261e-07	0.000334933	1.78059
GO_ORGANELLE_INNER_MEMBRANE	7.44058e-07	0.000349509	1.79902
GO_LARGE_RIBOSOMAL_SUBUNIT	7.91306e-07	0.000359712	2.21246
GO_CELLULAR_RESPIRATION	2.29392e-06	0.00101019	1.96169
GO_CYTOSOLIC_SMALL_RIBOSOMAL_SUBUNIT	2.95692e-06	0.00126269	2.23502
GO_OXIDOREDUCTASE_ACTIVITY_ACTING_ON_A_HEME_GROUP_OF_DONORS	3.50076e-06	0.00137035	2.21448
GO_RNA_CATABOLIC_PROCESS	3.31144e-06	0.00137035	1.77958
GO_CELLULAR_NITROGEN_COMPOUND_CATABOLIC_PROCESS	3.46225e-06	0.00137035	1.69234
GO_RIBOSOME_BIOGENESIS	3.78608e-06	0.00144199	1.91294
GO_ESTABLISHMENT_OF_PROTEIN_LOCALIZATION_TO_ORGANELLE	3.93949e-06	0.00146093	1.72292
GO_GENERATION_OF_PRECURSOR_METABOLITES_AND_ENERGY	4.68806e-06	0.00169395	1.70045
GO_CYTOCHROME_COMPLEX	5.76769e-06	0.00203196	2.21394
GO_MITOCHONDRION	6.84229e-06	0.00235175	1.51075
GO_NADH_DEHYDROGENASE_COMPLEX_ASSEMBLY	8.29666e-06	0.00278373	2.1189
GO_RIBONUCLEOPROTEIN_COMPLEX_BIOGENESIS	1.0066e-05	0.00329884	1.76392
GO_ESTABLISHMENT_OF_PROTEIN_LOCALIZATION_TO_MEMBRANE	1.1538e-05	0.0036953	1.7748
GO_RRNA_METABOLIC_PROCESS	1.48694e-05	0.00465642	1.91314
GO_CYTOPLASMIC_TRANSLATION	2.00137e-05	0.00613116	1.94199
GO_PEPTIDE_BIOSYNTHETIC_PROCESS	2.76103e-05	0.0082784	1.57964
GO_ORGANIC_CYCLIC_COMPOUND_CATABOLIC_PROCESS	2.93119e-05	0.00860549	1.6444
GO_AEROBIC_ELECTRON_TRANSPORT_CHAIN	3.26274e-05	0.00938337	2.16216
GO_ENERGY_DERIVATION_BY_OXIDATION_OF_ORGANIC_COMPOUNDS	3.43021e-05	0.00966772	1.76984
HP_HUMERORADIAL_SYNOSTOSIS	4.41501e-05	0.0121993	1.76633
GO_NADH_DEHYDROGENASE_ACTIVITY	4.6353e-05	0.0125617	2.01311
HP_DRY_HAIR	6.01558e-05	0.0159946	-1.82796
GO_OXIDOREDUCTASE_ACTIVITY_ACTING_ON_NAD_P_H_QUINONE_OR_SIMILAR_COMPOUND_AS_ACCEPTOR	7.16513e-05	0.0184721	2.01176
GO_PEPTIDE_METABOLIC_PROCESS	7.20953e-05	0.0184721	1.54875
HP_ABNORMAL_VISUAL_ELECTROPHYSIOLOGY	8.96844e-05	0.0225684	-1.91443
GO_PROTEIN_LOCALIZATION_TO_ORGANELLE	9.49585e-05	0.0234764	1.51112
HP_INCREASED_CIRCULATING_ACTH_LEVEL	9.71372e-05	0.023601	1.75378
GO_NADH_DEHYDROGENASE_COMPLEX	0.00010014	0.0239183	1.99838
HP_ABNORMAL_ELECTRORETINOGRAM	0.000103093	0.0242131	-1.94177
GO_SMALL_RIBOSOMAL_SUBUNIT	0.000114051	0.0259227	1.97432
HP_RENAL_TUBULAR_DYSFUNCTION	0.000112548	0.0259227	1.92267
GO_OXIDOREDUCTASE_ACTIVITY_ACTING_ON_NAD_P_H	0.000137542	0.0306247	1.93587
GO_SPERMATID_DIFFERENTIATION	0.000139085	0.0306247	-2.03723
GO_MITOCHONDRIAL_ELECTRON_TRANSPORT_NADH_TO_UBIQUINONE	0.000147825	0.0316382	1.95446
GO_PROTEIN_LOCALIZATION_TO_MEMBRANE	0.000148178	0.0316382	1.54444
GO_MEMBRANE_PROTEIN_COMPLEX	0.000155072	0.032616	1.45118
GO_ANTIGEN_PROCESSING_AND_PRESENTATION_OF_ENDOGENOUS_PEPTIDE_ANTIGEN	0.00016763	0.034739	1.92441
GO_OXIDOREDUCTASE_COMPLEX	0.000194156	0.0396529	1.83974
GO_NEGATIVE_REGULATION_OF_LAMELLIPODIUM_ORGANIZATION	0.000210515	0.0423798	1.49225
GO_AMIDE_BIOSYNTHETIC_PROCESS	0.000221235	0.0439105	1.51716
