## Supplemental tables for "Brain region-specific changes in neurons and glia and dysregulation of dopamine signaling in *Grin2a* mutant mice": S21.xlsx

### Sheet: summary
Cell Type	Genotype	GO_Pathway_Count (padj < 0.05)
Astrocytes	Grin2a+/-	2
	Grin2a-/-	18
Excitatory_Neurons_Pooled	Grin2a+/-	105
	Grin2a-/-	104
Ex_DECHO2	Grin2a+/-	23
	Grin2a-/-	44
Ex_DEGLU1	Grin2a+/-	89
	Grin2a-/-	144
Ex_DEGLU3	Grin2a+/-	22
	Grin2a-/-	64
Ex_DEGLU4	Grin2a+/-	0
	Grin2a-/-	0
Ex_DEGLU5	Grin2a+/-	22
	Grin2a-/-	3
Inhibitory_Neurons_Pooled	Grin2a+/-	235
	Grin2a-/-	319
In_DEINH1	Grin2a+/-	0
	Grin2a-/-	7
Microglia	Grin2a+/-	0
	Grin2a-/-	0
ODC	Grin2a+/-	27
	Grin2a-/-	12
OPC	Grin2a+/-	0
	Grin2a-/-	0

### Sheet: Astrocytes
Grin2a+/-				Grin2a-/-
GO_pathway	pval	padj	NES	GO_pathway	pval	padj	NES
GO_MOLECULAR_TRANSDUCER_ACTIVITY	6.25665e-07	0.00916099	1.70194	GO_MOLECULAR_TRANSDUCER_ACTIVITY	2.51374e-07	0.00254523	1.72453
GO_SYNAPTIC_MEMBRANE	6.4165e-06	0.0469752	1.68368	GO_CELL_CELL_SIGNALING	3.47662e-07	0.00254523	1.4588
				GO_ANIMAL_ORGAN_MORPHOGENESIS	6.92913e-07	0.00338188	1.56511
				GO_SYNAPTIC_MEMBRANE	2.14552e-06	0.00762279	1.70761
				GO_CELL_MORPHOGENESIS	2.60306e-06	0.00762279	1.48327
				HP_ABNORMALITY_OF_THE_CARPAL_BONES	3.80018e-06	0.0092737	2.08198
				GO_CENTRAL_NERVOUS_SYSTEM_DEVELOPMENT	5.99791e-06	0.0125459	1.4557
				GO_SKIN_EPIDERMIS_DEVELOPMENT	8.45314e-06	0.0154714	2.07519
				GO_BONE_MORPHOGENESIS	9.81858e-06	0.0159737	2.03466
				GO_POSTSYNAPTIC_MEMBRANE	1.31903e-05	0.0193133	1.74937
				GO_APPENDAGE_DEVELOPMENT	1.74547e-05	0.0227	1.85589
				GO_PATTERN_SPECIFICATION_PROCESS	1.93776e-05	0.0227	1.68144
				GO_NEUROGENESIS	2.01544e-05	0.0227	1.36777
				GO_AXON_DEVELOPMENT	3.79645e-05	0.0383963	1.56344
				GO_SYNAPTIC_SIGNALING	4.19574e-05	0.0383963	1.48236
				GO_SYNAPSE	4.1264e-05	0.0383963	1.38046
				GO_ARACHIDONIC_ACID_MONOOXYGENASE_ACTIVITY	4.54164e-05	0.0391169	-1.95787
				GO_NEURON_DIFFERENTIATION	6.10445e-05	0.0496563	1.35815

### Sheet: Excitatory_Neurons_Pooled
Grin2a+/-				Grin2a-/-
GO_pathway	pval	padj	NES	GO_pathway	pval	padj	NES
GO_REGULATION_OF_CELL_POPULATION_PROLIFERATION	1e-10	7.3625e-07	1.4532	GO_ANTIGEN_PROCESSING_AND_PRESENTATION_OF_ENDOGENOUS_PEPTIDE_ANTIGEN_VIA_MHC_CLASS_I_VIA_ER_PATHWAY	1e-10	1.4736e-06	-1.9978
GO_ANTIGEN_PROCESSING_AND_PRESENTATION_OF_ENDOGENOUS_PEPTIDE_ANTIGEN_VIA_MHC_CLASS_I_VIA_ER_PATHWAY	1e-10	7.3625e-07	-2.07429	GO_ANTIGEN_PROCESSING_AND_PRESENTATION_OF_EXOGENOUS_PEPTIDE_ANTIGEN_VIA_MHC_CLASS_I_TAP_INDEPENDENT	2.00978e-10	1.4808e-06	-2.08656
GO_G_PROTEIN_COUPLED_RECEPTOR_SIGNALING_PATHWAY	5.43025e-09	2.66535e-05	1.53543	GO_REGULATION_OF_CELL_POPULATION_PROLIFERATION	2.43347e-09	8.9649e-06	1.51377
GO_NEGATIVE_REGULATION_OF_CELL_DIFFERENTIATION	1.52018e-08	3.1978e-05	1.56788	GO_MHC_CLASS_I_PROTEIN_COMPLEX	1.95792e-09	8.9649e-06	-2.06809
GO_REGULATION_OF_CELL_DIFFERENTIATION	1.46674e-08	3.1978e-05	1.36499	GO_MHC_PROTEIN_COMPLEX	7.7347e-09	2.27957e-05	-2.06202
GO_MHC_PROTEIN_COMPLEX	1.34881e-08	3.1978e-05	-2.17541	GO_CELL_CELL_SIGNALING	1.86732e-08	4.58615e-05	1.44395
GO_ANTIGEN_PROCESSING_AND_PRESENTATION_OF_EXOGENOUS_PEPTIDE_ANTIGEN_VIA_MHC_CLASS_I_TAP_INDEPENDENT	1.12244e-08	3.1978e-05	-2.17708	GO_REGULATION_OF_CELL_DIFFERENTIATION	2.59596e-08	5.46488e-05	1.44876
GO_NEGATIVE_REGULATION_OF_DEVELOPMENTAL_PROCESS	2.34936e-08	4.32429e-05	1.48677	GO_NEGATIVE_REGULATION_OF_CELL_DIFFERENTIATION	4.79535e-08	7.85158e-05	1.64392
GO_MHC_CLASS_I_PROTEIN_COMPLEX	1.26861e-07	0.000207559	-2.09753	GO_NEGATIVE_REGULATION_OF_DEVELOPMENTAL_PROCESS	4.45587e-08	7.85158e-05	1.56094
GO_RESPONSE_TO_GROWTH_FACTOR	1.63347e-07	0.000240529	1.537	GO_CELLULAR_RESPONSE_TO_ENDOGENOUS_STIMULUS	1.2254e-07	0.000180576	1.46736
GO_BETA_2_MICROGLOBULIN_BINDING	3.0693e-07	0.000410868	-1.85951	GO_LUMENAL_SIDE_OF_MEMBRANE	1.38376e-07	0.000185374	-2.26414
GO_SENSORY_ORGAN_DEVELOPMENT	4.47451e-07	0.00054906	1.57664	GO_RESPONSE_TO_ENDOGENOUS_STIMULUS	3.09913e-07	0.000380574	1.42061
GO_EXTRACELLULAR_MATRIX	6.20386e-07	0.000702706	1.59801	GO_NEUROGENESIS	5.44467e-07	0.000617174	1.39195
GO_NERVOUS_SYSTEM_PROCESS	1.05243e-06	0.00110694	1.42523	GO_SYNAPTIC_SIGNALING	1.09853e-06	0.00115628	1.54114
GO_POSITIVE_REGULATION_OF_CELL_POPULATION_PROLIFERATION	1.25778e-06	0.00123472	1.45946	GO_RESPONSE_TO_GROWTH_FACTOR	1.4993e-06	0.00147292	1.57302
GO_NEGATIVE_REGULATION_OF_MULTICELLULAR_ORGANISMAL_PROCESS	2.01208e-06	0.00185174	1.37268	GO_SYNAPSE	1.64742e-06	0.00151728	1.40631
GO_APOPTOTIC_PROCESS	2.63117e-06	0.00227906	1.28906	GO_POSITIVE_REGULATION_OF_CELL_POPULATION_PROLIFERATION	2.9618e-06	0.00256736	1.50922
GO_PEPTIDE_ANTIGEN_BINDING	2.90642e-06	0.00237762	-2.27051	GO_MESENCHYMAL_CELL_DIFFERENTIATION	3.31125e-06	0.00256813	1.84298
GO_CELL_CELL_SIGNALING	3.18147e-06	0.00246564	1.30791	GO_GLIOGENESIS	3.20679e-06	0.00256813	1.77678
GO_CELLULAR_RESPONSE_TO_ENDOGENOUS_STIMULUS	3.6984e-06	0.00272295	1.34463	GO_CELL_JUNCTION_ORGANIZATION	3.49302e-06	0.00257366	1.51657
GO_MOLECULAR_TRANSDUCER_ACTIVITY	4.87356e-06	0.00341729	1.4223	GO_CENTRAL_NERVOUS_SYSTEM_DEVELOPMENT	4.07672e-06	0.00274581	1.46483
GO_ANIMAL_ORGAN_MORPHOGENESIS	5.42658e-06	0.00363211	1.39402	GO_NEURON_PROJECTION	4.28567e-06	0.00274581	1.38894
GO_RESPONSE_TO_ENDOGENOUS_STIMULUS	6.32524e-06	0.00404953	1.31155	GO_LUMENAL_SIDE_OF_ENDOPLASMIC_RETICULUM_MEMBRANE	4.22711e-06	0.00274581	-2.16104
GO_NEGATIVE_REGULATION_OF_CELL_DEATH	7.43332e-06	0.00456065	1.37397	GO_NERVOUS_SYSTEM_PROCESS	4.64867e-06	0.00285428	1.44053
GO_EAR_DEVELOPMENT	8.04053e-06	0.00456638	1.74465	GO_CELLULAR_RESPONSE_TO_VASCULAR_ENDOTHELIAL_GROWTH_FACTOR_STIMULUS	5.50213e-06	0.00311844	2.04141
GO_ER_TO_GOLGI_TRANSPORT_VESICLE_MEMBRANE	8.24255e-06	0.00456638	-2.14191	GO_MORPHOGENESIS_OF_A_BRANCHING_STRUCTURE	5.46298e-06	0.00311844	1.83771
GO_REGULATION_OF_T_CELL_MEDIATED_CYTOTOXICITY	8.37299e-06	0.00456638	-2.27076	GO_NEGATIVE_REGULATION_OF_MULTICELLULAR_ORGANISMAL_PROCESS	6.79303e-06	0.00370748	1.42911
GO_EXTRACELLULAR_STRUCTURE_ORGANIZATION	1.04978e-05	0.00539465	1.60629	GO_POSITIVE_REGULATION_OF_TUMOR_NECROSIS_FACTOR_MEDIATED_SIGNALING_PATHWAY	7.37758e-06	0.00388272	-2.03557
GO_CHROMOSOME_SEGREGATION	1.06244e-05	0.00539465	-1.55064	GO_SENSORY_ORGAN_DEVELOPMENT	8.15036e-06	0.00398717	1.57391
GO_INTRINSIC_COMPONENT_OF_PLASMA_MEMBRANE	1.10457e-05	0.00542159	1.31118	GO_SOMATODENDRITIC_COMPARTMENT	8.38777e-06	0.00398717	1.45905
GO_CELL_MOTILITY	1.24351e-05	0.00590666	1.30638	GO_ENZYME_LINKED_RECEPTOR_PROTEIN_SIGNALING_PATHWAY	8.32767e-06	0.00398717	1.43749
GO_CELL_FATE_COMMITMENT	1.56433e-05	0.00719837	1.71295	GO_PEPTIDE_ANTIGEN_BINDING	9.02951e-06	0.00415809	-2.16574
GO_REGULATION_OF_CELL_DEATH	1.74533e-05	0.00778786	1.28949	GO_ANTIGEN_PROCESSING_AND_PRESENTATION_OF_ENDOGENOUS_ANTIGEN	1.03797e-05	0.004635	-2.13724
GO_POSITIVE_REGULATION_OF_T_CELL_MEDIATED_CYTOTOXICITY	1.93881e-05	0.00839677	-2.21526	GO_MESENCHYME_DEVELOPMENT	1.31648e-05	0.00570578	1.72182
GO_CONNECTIVE_TISSUE_DEVELOPMENT	2.10446e-05	0.00885378	1.69383	GO_DENDRITIC_TREE	1.83516e-05	0.00772655	1.50365
GO_SYNAPTIC_SIGNALING	2.22005e-05	0.00908061	1.40934	HP_OBSTRUCTIVE_AZOOSPERMIA	1.91658e-05	0.00784521	-2.10924
GO_NEPHRON_DEVELOPMENT	2.63967e-05	0.0101152	1.80705	GO_ANIMAL_ORGAN_MORPHOGENESIS	1.99665e-05	0.00795207	1.43827
HP_INCREASED_LAXITY_OF_ANKLES	2.6162e-05	0.0101152	1.68533	GO_EPITHELIAL_TO_MESENCHYMAL_TRANSITION	2.25543e-05	0.00852342	1.86056
GO_GLIOGENESIS	2.67907e-05	0.0101152	1.61229	GO_ANTIGEN_PROCESSING_AND_PRESENTATION_OF_ENDOGENOUS_PEPTIDE_ANTIGEN	2.25579e-05	0.00852342	-2.13163
GO_ARYL_SULFOTRANSFERASE_ACTIVITY	2.90738e-05	0.0107028	-1.83233	GO_TRANSMEMBRANE_RECEPTOR_PROTEIN_TYROSINE_KINASE_SIGNALING_PATHWAY	2.63241e-05	0.00948026	1.46527
GO_UROGENITAL_SYSTEM_DEVELOPMENT	3.06087e-05	0.010993	1.5888	GO_POSITIVE_REGULATION_OF_MICROTUBULE_NUCLEATION	2.63769e-05	0.00948026	-1.83592
GO_MESENCHYMAL_CELL_DIFFERENTIATION	3.24805e-05	0.0113572	1.69212	GO_BETA_2_MICROGLOBULIN_BINDING	2.99109e-05	0.0104945	-1.7689
GO_SKELETAL_SYSTEM_DEVELOPMENT	3.31652e-05	0.0113572	1.51893	GO_VASCULAR_ENDOTHELIAL_GROWTH_FACTOR_SIGNALING_PATHWAY	3.09896e-05	0.0106201	2.02364
GO_CELL_FATE_SPECIFICATION	3.70248e-05	0.0121153	1.94742	GO_TRANSLATION_ACTIVATOR_ACTIVITY	3.6594e-05	0.0114734	1.9412
GO_TUBE_DEVELOPMENT	3.67627e-05	0.0121153	1.34587	GO_NEURON_DIFFERENTIATION	3.59635e-05	0.0114734	1.3568
GO_CARTILAGE_DEVELOPMENT	3.87568e-05	0.0124064	1.74697	GO_ORGANELLE_FISSION	3.54534e-05	0.0114734	-1.50042
GO_ENDOPLASMIC_RETICULUM_LUMEN	4.20509e-05	0.0131744	1.62138	GO_RESPONSE_TO_TYPE_I_INTERFERON	3.44137e-05	0.0114734	-1.97881
GO_ENZYME_LINKED_RECEPTOR_PROTEIN_SIGNALING_PATHWAY	4.4059e-05	0.013516	1.33622	GO_MITOTIC_SPINDLE_ORGANIZATION	4.34991e-05	0.0133468	-1.91387
GO_NEUROGENESIS	4.51815e-05	0.0135775	1.26985	GO_NEGATIVE_REGULATION_OF_IMMUNE_EFFECTOR_PROCESS	4.43807e-05	0.0133468	-1.97745
GO_POSITIVE_REGULATION_OF_DEVELOPMENTAL_PROCESS	4.6304e-05	0.0136365	1.29836	GO_ESTROGEN_16_ALPHA_HYDROXYLASE_ACTIVITY	4.56023e-05	0.0134399	1.74407
GO_SIGNALING_RECEPTOR_BINDING	4.74265e-05	0.0136932	1.30461	GO_MEIOSIS_I_CELL_CYCLE_PROCESS	4.98414e-05	0.0144012	-1.88721
GO_NEPHRON_MORPHOGENESIS	5.28413e-05	0.0149632	1.89953	GO_GLIAL_CELL_DIFFERENTIATION	5.61821e-05	0.0156941	1.72214
GO_MESENCHYME_DEVELOPMENT	6.11166e-05	0.0166656	1.60422	GO_INTRINSIC_COMPONENT_OF_PLASMA_MEMBRANE	5.74846e-05	0.0156941	1.31725
GO_DNA_BINDING_TRANSCRIPTION_ACTIVATOR_ACTIVITY	6.10842e-05	0.0166656	1.50787	GO_SPINDLE_ORGANIZATION	5.75109e-05	0.0156941	-1.75553
GO_EMBRYONIC_ORGAN_MORPHOGENESIS	6.37735e-05	0.0169969	1.62852	GO_POSITIVE_REGULATION_OF_TRANSLATIONAL_INITIATION	5.88454e-05	0.0157663	1.95105
GO_G_PROTEIN_COUPLED_RECEPTOR_ACTIVITY	6.46401e-05	0.0169969	1.55335	GO_EXTRACELLULAR_STRUCTURE_ORGANIZATION	6.12724e-05	0.0158578	1.61032
GO_SYNAPSE	6.59921e-05	0.017048	1.28339	GO_NEGATIVE_REGULATION_OF_RNA_BIOSYNTHETIC_PROCESS	6.24153e-05	0.0158578	1.36809
GO_NUCLEAR_CHROMOSOME_SEGREGATION	8.529e-05	0.0216534	-1.47533	GO_BIOLOGICAL_ADHESION	6.21003e-05	0.0158578	1.35201
GO_REGULATION_OF_SYSTEM_PROCESS	8.96811e-05	0.0223823	1.43901	GO_TUBE_DEVELOPMENT	6.43435e-05	0.0160706	1.38442
GO_CELLULAR_RESPONSE_TO_VASCULAR_ENDOTHELIAL_GROWTH_FACTOR_STIMULUS	9.12412e-05	0.0223921	1.8845	GO_TUBE_MORPHOGENESIS	6.77048e-05	0.0166283	1.41815
GO_KIDNEY_EPITHELIUM_DEVELOPMENT	9.49267e-05	0.0229147	1.73329	GO_TRANSMEMBRANE_RECEPTOR_PROTEIN_TYROSINE_KINASE_ACTIVITY	7.34689e-05	0.0174619	1.94226
GO_ANATOMICAL_STRUCTURE_ARRANGEMENT	0.000105493	0.023084	1.91407	GO_BRANCHING_MORPHOGENESIS_OF_AN_EPITHELIAL_TUBE	7.26679e-05	0.0174619	1.79677
GO_SENSORY_PERCEPTION	0.000105791	0.023084	1.44688	GO_CELL_JUNCTION_ASSEMBLY	7.59799e-05	0.0177721	1.52806
GO_NEGATIVE_REGULATION_OF_CELL_POPULATION_PROLIFERATION	0.000100962	0.023084	1.41047	GO_ENDOCRINE_SYSTEM_DEVELOPMENT	7.9121e-05	0.0182176	1.85141
GO_TUBE_MORPHOGENESIS	0.000106602	0.023084	1.3773	GO_TRANSMEMBRANE_RECEPTOR_PROTEIN_KINASE_ACTIVITY	8.19069e-05	0.0184819	1.86391
GO_T_CELL_MEDIATED_IMMUNE_RESPONSE_TO_TUMOR_CELL	0.000101078	0.023084	-1.52648	GO_POSITIVE_REGULATION_OF_DEVELOPMENTAL_PROCESS	8.27771e-05	0.0184819	1.33404
GO_NEGATIVE_REGULATION_OF_IMMUNE_EFFECTOR_PROCESS	0.000106307	0.023084	-1.72684	GO_UROGENITAL_SYSTEM_DEVELOPMENT	8.88777e-05	0.0195478	1.60981
HP_OBSTRUCTIVE_AZOOSPERMIA	0.000103494	0.023084	-2.13813	GO_RESPONSE_TO_FIBROBLAST_GROWTH_FACTOR	9.12999e-05	0.0197852	1.78608
GO_NEGATIVE_REGULATION_OF_CANONICAL_WNT_SIGNALING_PATHWAY	0.000111019	0.0230958	1.66996	GO_POSTSYNAPSE	0.000119763	0.0250581	1.44088
GO_SENSORY_ORGAN_MORPHOGENESIS	0.000111288	0.0230958	1.60665	GO_SPINDLE_ASSEMBLY	0.000120733	0.0250581	-1.84018
GO_LUMENAL_SIDE_OF_MEMBRANE	0.000111362	0.0230958	-2.10646	GO_ER_TO_GOLGI_TRANSPORT_VESICLE_MEMBRANE	0.000119748	0.0250581	-1.9761
GO_MESONEPHRIC_TUBULE_MORPHOGENESIS	0.000122553	0.0241913	1.88753	GO_POSTSYNAPTIC_MEMBRANE	0.000129652	0.0265355	1.61377
GO_NEPHRON_EPITHELIUM_DEVELOPMENT	0.000126536	0.0241913	1.80971	GO_OSSIFICATION	0.000139448	0.0277691	1.5511
GO_RENAL_TUBULE_DEVELOPMENT	0.000127001	0.0241913	1.80494	GO_NEGATIVE_REGULATION_OF_NUCLEOBASE_CONTAINING_COMPOUND_METABOLIC_PROCESS	0.000138555	0.0277691	1.32113
GO_NEURAL_CREST_CELL_DIFFERENTIATION	0.000129252	0.0241913	1.78362	GO_HEAD_DEVELOPMENT	0.000147911	0.0290615	1.41516
GO_MORPHOGENESIS_OF_A_BRANCHING_STRUCTURE	0.000122647	0.0241913	1.64202	HP_Y_LINKED_INHERITANCE	0.000150232	0.0291291	1.80582
GO_PATTERN_SPECIFICATION_PROCESS	0.000129787	0.0241913	1.5178	GO_SKELETAL_SYSTEM_DEVELOPMENT	0.000155704	0.0297982	1.5296
GO_EMBRYONIC_MORPHOGENESIS	0.000126086	0.0241913	1.42819	GO_RETINOIC_ACID_4_HYDROXYLASE_ACTIVITY	0.000160051	0.0302373	1.80299
GO_POSITIVE_REGULATION_OF_MULTICELLULAR_ORGANISMAL_PROCESS	0.0001213	0.0241913	1.25382	GO_3_UTR_MEDIATED_MRNA_STABILIZATION	0.000162967	0.0303985	1.90067
GO_POSITIVE_REGULATION_OF_EPITHELIAL_CELL_DIFFERENTIATION	0.000152731	0.027151	1.89383	GO_REGULATION_OF_T_CELL_MEDIATED_CYTOTOXICITY	0.000166912	0.0307453	-2.02156
GO_OSSIFICATION	0.000152449	0.027151	1.51385	HP_INCREASED_LAXITY_OF_ANKLES	0.000173323	0.0315319	1.66263
GO_CIRCULATORY_SYSTEM_DEVELOPMENT	0.000153041	0.027151	1.31294	GO_ANCHORING_JUNCTION	0.000177749	0.0319428	1.3942
HP_OPTIC_NEURITIS	0.00015223	0.027151	-2.07514	GO_CELL_FATE_SPECIFICATION	0.00018371	0.0323791	1.87816
GO_POSITIVE_REGULATION_OF_CELL_KILLING	0.000161737	0.0283521	-2.01858	GO_RESPONSE_TO_MECHANICAL_STIMULUS	0.000184571	0.0323791	1.64938
GO_COLLAGEN_CONTAINING_EXTRACELLULAR_MATRIX	0.000180505	0.0312699	1.52093	GO_NEGATIVE_REGULATION_OF_BIOSYNTHETIC_PROCESS	0.000193713	0.0333687	1.30077
HP_PANCREATIC_CALCIFICATION	0.000186359	0.0315417	-1.80595	GO_MALE_MEIOSIS_I	0.000194741	0.0333687	-1.9984
HP_PANCREATIC_PSEUDOCYST	0.000186359	0.0315417	-1.80595	GO_ASTROCYTE_DIFFERENTIATION	0.000202126	0.034236	1.8647
GO_AUTONOMIC_NERVOUS_SYSTEM_DEVELOPMENT	0.000195342	0.0324477	1.87623	GO_CELL_MOTILITY	0.000216637	0.0362769	1.30604
GO_NEURON_PROJECTION	0.000196119	0.0324477	1.25681	GO_NEURON_FATE_SPECIFICATION	0.000242504	0.0372244	1.91074
GO_SKELETAL_SYSTEM_MORPHOGENESIS	0.000218133	0.0356889	1.66282	GO_NEGATIVE_REGULATION_OF_CANONICAL_WNT_SIGNALING_PATHWAY	0.000241881	0.0372244	1.64582
GO_CELL_SURFACE	0.000221279	0.0358059	1.37083	GO_NEGATIVE_REGULATION_OF_NERVOUS_SYSTEM_DEVELOPMENT	0.000234647	0.0372244	1.57841
GO_REGULATION_OF_FIBROBLAST_GROWTH_FACTOR_RECEPTOR_SIGNALING_PATHWAY	0.000230265	0.0368097	1.89671	GO_FOREBRAIN_DEVELOPMENT	0.000239632	0.0372244	1.51817
GO_OLIGODENDROCYTE_DIFFERENTIATION	0.000232483	0.0368097	1.72163	GO_GLAND_DEVELOPMENT	0.000241628	0.0372244	1.51775
GO_REGULATION_OF_CARTILAGE_DEVELOPMENT	0.00024287	0.0380454	1.79787	GO_G_PROTEIN_COUPLED_RECEPTOR_SIGNALING_PATHWAY	0.000237839	0.0372244	1.39311
GO_BIOLOGICAL_ADHESION	0.000266582	0.0413202	1.2766	GO_MICROTUBULE_CYTOSKELETON_ORGANIZATION_INVOLVED_IN_MITOSIS	0.000239397	0.0372244	-1.65182
GO_NEGATIVE_REGULATION_OF_PEPTIDASE_ACTIVITY	0.000280009	0.0425065	1.62153	GO_ANTIGEN_PROCESSING_AND_PRESENTATION_OF_EXOGENOUS_PEPTIDE_ANTIGEN_VIA_MHC_CLASS_I	0.00023621	0.0372244	-1.8149
HP_DIARRHEA	0.00027852	0.0425065	-1.37608	GO_RECYCLING_ENDOSOME_MEMBRANE	0.000290422	0.04367	-1.81059
GO_PROTEOGLYCAN_METABOLIC_PROCESS	0.000283147	0.0425443	1.7738	GO_REGULATION_OF_CATECHOLAMINE_UPTAKE_INVOLVED_IN_SYNAPTIC_TRANSMISSION	0.000289098	0.04367	-1.83834
GO_RESPONSE_TO_INTERFERON_BETA	0.000288709	0.0426092	1.88855	GO_HEPARAN_SULFATE_PROTEOGLYCAN_METABOLIC_PROCESS	0.000308531	0.0459244	1.86866
GO_EPITHELIUM_DEVELOPMENT	0.000289366	0.0426092	1.30345	GO_NATURAL_KILLER_CELL_MEDIATED_IMMUNITY	0.000320872	0.0472838	-1.92363
GO_REGULATION_OF_EPITHELIAL_CELL_DIFFERENTIATION	0.000307602	0.0444334	1.7132	GO_POSITIVE_REGULATION_OF_CELL_KILLING	0.000326694	0.047665	-1.94639
GO_KINETOCHORE_ORGANIZATION	0.00030779	0.0444334	-2.09783	GO_REGULATION_OF_FIBROBLAST_GROWTH_FACTOR_RECEPTOR_SIGNALING_PATHWAY	0.000339025	0.0489791	1.89084
GO_ANTIGEN_PROCESSING_AND_PRESENTATION_OF_ENDOGENOUS_ANTIGEN	0.000316383	0.0447956	-2.08283	GO_POSITIVE_REGULATION_OF_UTERINE_SMOOTH_MUSCLE_CONTRACTION	0.00035217	0.0498998	-1.77866
GO_LUMENAL_SIDE_OF_ENDOPLASMIC_RETICULUM_MEMBRANE	0.0003161	0.0447956	-2.09732	GO_POSITIVE_REGULATION_OF_T_CELL_MEDIATED_CYTOTOXICITY	0.000351503	0.0498998	-1.97455
GO_CRANIAL_NERVE_MORPHOGENESIS	0.000352152	0.0493852	1.85995

### Sheet: Ex_DECHO2
Grin2a+/-				Grin2a-/-
GO_pathway	pval	padj	NES	GO_pathway	pval	padj	NES
GO_MOLECULAR_TRANSDUCER_ACTIVITY	1.78187e-10	2.57569e-06	1.97834	GO_INTRINSIC_COMPONENT_OF_PLASMA_MEMBRANE	1e-10	1.4455e-06	1.84775
GO_INTRINSIC_COMPONENT_OF_PLASMA_MEMBRANE	7.0396e-10	5.08787e-06	1.73033	GO_INTRINSIC_COMPONENT_OF_SYNAPTIC_MEMBRANE	6.33748e-09	4.58041e-05	2.18058
GO_ANTIGEN_PROCESSING_AND_PRESENTATION_OF_ENDOGENOUS_PEPTIDE_ANTIGEN_VIA_MHC_CLASS_I_VIA_ER_PATHWAY	1.0877e-08	3.93066e-05	-2.06228	GO_MOLECULAR_TRANSDUCER_ACTIVITY	3.36109e-08	9.71691e-05	1.86688
GO_MHC_CLASS_I_PROTEIN_COMPLEX	1.0877e-08	3.93066e-05	-2.06228	GO_ANTIGEN_PROCESSING_AND_PRESENTATION_OF_ENDOGENOUS_PEPTIDE_ANTIGEN_VIA_MHC_CLASS_I_VIA_ER_PATHWAY	2.73285e-08	9.71691e-05	-2.03553
GO_ANTIGEN_PROCESSING_AND_PRESENTATION_OF_EXOGENOUS_PEPTIDE_ANTIGEN_VIA_MHC_CLASS_I_TAP_INDEPENDENT	1.81773e-08	5.25505e-05	-2.16699	GO_MHC_CLASS_I_PROTEIN_COMPLEX	2.73285e-08	9.71691e-05	-2.03553
GO_ANTIGEN_PROCESSING_AND_PRESENTATION_OF_ENDOGENOUS_ANTIGEN	9.46995e-08	0.000228147	-2.24464	GO_INTRINSIC_COMPONENT_OF_PRESYNAPTIC_MEMBRANE	1.2447e-07	0.000299869	2.28413
GO_NEGATIVE_REGULATION_OF_LEUKOCYTE_MEDIATED_CYTOTOXICITY	1.39579e-07	0.000288231	-2.23598	GO_ANTIGEN_BINDING	1.55641e-07	0.000321399	-2.33483
GO_ANTIGEN_PROCESSING_AND_PRESENTATION_OF_ENDOGENOUS_PEPTIDE_ANTIGEN	4.31552e-07	0.00077976	-2.17316	GO_SYNAPTIC_MEMBRANE	2.06004e-07	0.000372224	1.83314
GO_NEGATIVE_REGULATION_OF_NATURAL_KILLER_CELL_MEDIATED_IMMUNITY	9.13258e-07	0.00146679	-2.15506	GO_PEPTIDE_ANTIGEN_BINDING	2.40556e-07	0.000386359	-2.23197
GO_VOLTAGE_GATED_POTASSIUM_CHANNEL_ACTIVITY	2.33086e-06	0.00336926	2.21643	GO_POSTSYNAPTIC_MEMBRANE	4.93425e-07	0.000713245	1.86487
GO_VOLTAGE_GATED_CATION_CHANNEL_ACTIVITY	4.58513e-06	0.00547367	2.08007	HP_HEMOPHAGOCYTOSIS	9.76758e-07	0.00128355	-1.68405
GO_PROTECTION_FROM_NATURAL_KILLER_CELL_MEDIATED_CYTOTOXICITY	5.68005e-06	0.00547367	-1.78071	GO_G_PROTEIN_COUPLED_RECEPTOR_SIGNALING_PATHWAY_COUPLED_TO_CYCLIC_NUCLEOTIDE_SECOND_MESSENGER	1.22402e-06	0.00139904	2.11346
GO_TAP_BINDING	5.68005e-06	0.00547367	-1.78071	GO_ANTIGEN_PROCESSING_AND_PRESENTATION_OF_EXOGENOUS_PEPTIDE_ANTIGEN_VIA_MHC_CLASS_I_TAP_INDEPENDENT	1.25822e-06	0.00139904	-2.11006
GO_MHC_PROTEIN_COMPLEX	5.64108e-06	0.00547367	-2.07763	GO_G_PROTEIN_COUPLED_RECEPTOR_SIGNALING_PATHWAY	3.13191e-06	0.0032337	1.70874
GO_NEGATIVE_REGULATION_OF_CELL_KILLING	4.59839e-06	0.00547367	-2.21121	GO_G_PROTEIN_COUPLED_AMINE_RECEPTOR_ACTIVITY	5.64248e-06	0.00543747	2.17612
GO_G_PROTEIN_COUPLED_RECEPTOR_SIGNALING_PATHWAY_COUPLED_TO_CYCLIC_NUCLEOTIDE_SECOND_MESSENGER	2.81249e-05	0.0254091	1.93357	GO_CELL_CELL_ADHESION_VIA_PLASMA_MEMBRANE_ADHESION_MOLECULES	8.44496e-06	0.00758826	1.91719
GO_REGULATION_OF_T_CELL_MEDIATED_CYTOTOXICITY	3.16395e-05	0.0269028	-2.06245	GO_RESPONSE_TO_INTERFERON_GAMMA	8.92427e-06	0.00758826	-2.05559
GO_CELL_SURFACE	4.52847e-05	0.0363661	1.61961	GO_HOMOPHILIC_CELL_ADHESION_VIA_PLASMA_MEMBRANE_ADHESION_MOLECULES	1.68415e-05	0.0101435	2.01607
GO_INTRINSIC_COMPONENT_OF_SYNAPTIC_MEMBRANE	5.4437e-05	0.0414151	1.86347	GO_G_PROTEIN_COUPLED_RECEPTOR_ACTIVITY	1.46782e-05	0.0101435	1.98482
GO_TOLERANCE_INDUCTION	6.0969e-05	0.0420414	-1.87024	GO_INTRINSIC_COMPONENT_OF_POSTSYNAPTIC_MEMBRANE	1.4207e-05	0.0101435	1.97154
GO_REGULATION_OF_VIRAL_TRANSCRIPTION	6.1077e-05	0.0420414	-2.00159	GO_PRESYNAPTIC_MEMBRANE	1.28968e-05	0.0101435	1.93946
GO_G_PROTEIN_COUPLED_RECEPTOR_SIGNALING_PATHWAY	6.4854e-05	0.042612	1.54837	GO_PROTECTION_FROM_NATURAL_KILLER_CELL_MEDIATED_CYTOTOXICITY	1.60695e-05	0.0101435	-1.81985
GO_PASSIVE_TRANSMEMBRANE_TRANSPORTER_ACTIVITY	7.9121e-05	0.0497258	1.63581	GO_TAP_BINDING	1.60695e-05	0.0101435	-1.81985
				GO_MHC_PROTEIN_COMPLEX	1.66356e-05	0.0101435	-2.05792
				GO_SYNAPTIC_SIGNALING	1.84911e-05	0.0106916	1.57152
				GO_REGULATION_OF_TRANS_SYNAPTIC_SIGNALING	1.92968e-05	0.0107283	1.64454
				GO_NERVOUS_SYSTEM_PROCESS	2.02535e-05	0.0108431	1.56305
				GO_ADENYLATE_CYCLASE_ACTIVATING_G_PROTEIN_COUPLED_RECEPTOR_SIGNALING_PATHWAY	2.97031e-05	0.0148055	2.12961
				GO_NATURAL_KILLER_CELL_ACTIVATION	2.87692e-05	0.0148055	-2.10365
				GO_SYNAPSE	3.15874e-05	0.0152199	1.41577
				GO_ANTIGEN_PROCESSING_AND_PRESENTATION_OF_ENDOGENOUS_PEPTIDE_ANTIGEN	3.33636e-05	0.0155571	-2.02756
				GO_REGULATION_OF_MEMBRANE_POTENTIAL	3.44754e-05	0.0155732	1.7025
				GO_OLFACTORY_RECEPTOR_ACTIVITY	3.98957e-05	0.0169615	1.86185
				GO_NATURAL_KILLER_CELL_DIFFERENTIATION	3.92062e-05	0.0169615	-2.10928
				GO_POSITIVE_REGULATION_OF_SYNAPTIC_TRANSMISSION	5.30101e-05	0.021425	1.7826
				GO_CELL_KILLING	5.33587e-05	0.021425	-2.03817
				GO_REGULATION_OF_SYSTEM_PROCESS	7.64178e-05	0.0298546	1.58892
				GO_SEROTONIN_RECEPTOR_ACTIVITY	8.2778e-05	0.0306809	1.9964
				GO_SEROTONIN_RECEPTOR_SIGNALING_PATHWAY	8.2778e-05	0.0306809	1.9964
				GO_ANTIGEN_PROCESSING_AND_PRESENTATION_OF_ENDOGENOUS_ANTIGEN	8.52137e-05	0.0307941	-2.03741
				GO_REGULATION_OF_SYNAPTIC_PLASTICITY	0.000109089	0.0379975	1.74569
				GO_LEUKOCYTE_MEDIATED_CYTOTOXICITY	0.000110404	0.0379975	-2.03077
				GO_CELL_CELL_SIGNALING	0.000120061	0.0403601	1.39447
				GO_INTERFERON_GAMMA_MEDIATED_SIGNALING_PATHWAY	0.000128696	0.0422796	-2.02222

### Sheet: Ex_DEGLU1
Grin2a+/-				Grin2a-/-
GO_pathway	pval	padj	NES	GO_pathway	pval	padj	NES
GO_ANTIGEN_PROCESSING_AND_PRESENTATION_OF_ENDOGENOUS_PEPTIDE_ANTIGEN_VIA_MHC_CLASS_I_VIA_ER_PATHWAY	1e-10	1.4725e-06	1.89962	GO_ANTIGEN_PROCESSING_AND_PRESENTATION_OF_EXOGENOUS_PEPTIDE_ANTIGEN_VIA_MHC_CLASS_I_TAP_INDEPENDENT	1e-10	7.3625e-07	2.08451
GO_MHC_CLASS_I_PROTEIN_COMPLEX	3.0188e-10	2.22259e-06	1.98638	GO_ANTIGEN_PROCESSING_AND_PRESENTATION_OF_ENDOGENOUS_PEPTIDE_ANTIGEN_VIA_MHC_CLASS_I_VIA_ER_PATHWAY	1e-10	7.3625e-07	1.92374
GO_REGULATION_OF_CELL_POPULATION_PROLIFERATION	6.78533e-10	3.33047e-06	1.57332	GO_REGULATION_OF_CELL_POPULATION_PROLIFERATION	5.29902e-10	2.60094e-06	1.60644
GO_MHC_PROTEIN_COMPLEX	1.42082e-09	5.23038e-06	2.05492	GO_MHC_CLASS_I_PROTEIN_COMPLEX	7.7529e-10	2.85404e-06	1.99473
GO_ANTIGEN_PROCESSING_AND_PRESENTATION_OF_EXOGENOUS_PEPTIDE_ANTIGEN_VIA_MHC_CLASS_I_TAP_INDEPENDENT	2.18044e-09	6.4214e-06	2.05373	GO_NEGATIVE_REGULATION_OF_DEVELOPMENTAL_PROCESS	1.03472e-09	3.04725e-06	1.72895
GO_REGULATION_OF_CELL_DIFFERENTIATION	3.6209e-09	8.88629e-06	1.49834	GO_REGULATION_OF_CELL_DIFFERENTIATION	1.24479e-09	3.05492e-06	1.53167
GO_ER_TO_GOLGI_TRANSPORT_VESICLE_MEMBRANE	4.7233e-09	9.93581e-06	2.42383	GO_MHC_PROTEIN_COMPLEX	1.63607e-09	3.44158e-06	2.07126
GO_BETA_2_MICROGLOBULIN_BINDING	1.15911e-08	2.13348e-05	1.60552	GO_ER_TO_GOLGI_TRANSPORT_VESICLE_MEMBRANE	2.29469e-09	3.85699e-06	2.50089
GO_ANTIGEN_PROCESSING_AND_PRESENTATION_OF_ENDOGENOUS_PEPTIDE_ANTIGEN	6.08443e-08	9.9548e-05	2.10907	GO_LUMENAL_SIDE_OF_MEMBRANE	2.35741e-09	3.85699e-06	2.42883
GO_PEPTIDE_ANTIGEN_BINDING	2.00009e-07	0.000267739	2.16239	GO_ANTIGEN_PROCESSING_AND_PRESENTATION_OF_ENDOGENOUS_ANTIGEN	4.14305e-09	6.10064e-06	2.24301
GO_REGULATION_OF_IMMUNE_SYSTEM_PROCESS	1.84173e-07	0.000267739	1.5394	GO_CELL_CELL_SIGNALING	6.6127e-09	8.85201e-06	1.52192
GO_ANTIGEN_PROCESSING_AND_PRESENTATION_OF_EXOGENOUS_PEPTIDE_ANTIGEN_VIA_MHC_CLASS_I	2.81606e-07	0.000345554	2.25967	GO_NEGATIVE_REGULATION_OF_CELL_DIFFERENTIATION	1.76482e-08	2.16558e-05	1.76648
GO_APOPTOTIC_PROCESS	5.04643e-07	0.000571605	1.43404	GO_COPII_COATED_ER_TO_GOLGI_TRANSPORT_VESICLE	1.96531e-08	2.2261e-05	2.37905
GO_ANTIGEN_PROCESSING_AND_PRESENTATION_OF_PEPTIDE_ANTIGEN_VIA_MHC_CLASS_I	5.71175e-07	0.000599515	2.18067	GO_ANTIGEN_PROCESSING_AND_PRESENTATION_OF_EXOGENOUS_PEPTIDE_ANTIGEN_VIA_MHC_CLASS_I	3.04406e-08	2.98826e-05	2.41169
GO_PROTECTION_FROM_NATURAL_KILLER_CELL_MEDIATED_CYTOTOXICITY	6.66909e-07	0.000599515	1.80167	GO_ANTIGEN_PROCESSING_AND_PRESENTATION_OF_ENDOGENOUS_PEPTIDE_ANTIGEN	2.86108e-08	2.98826e-05	2.19824
GO_POSITIVE_REGULATION_OF_CELL_POPULATION_PROLIFERATION	6.5945e-07	0.000599515	1.62032	GO_ANTIGEN_PROCESSING_AND_PRESENTATION_OF_PEPTIDE_ANTIGEN_VIA_MHC_CLASS_I	3.79373e-08	3.49142e-05	2.35795
GO_NEGATIVE_REGULATION_OF_DEVELOPMENTAL_PROCESS	6.92139e-07	0.000599515	1.58662	GO_BETA_2_MICROGLOBULIN_BINDING	5.50035e-08	4.76428e-05	1.63531
GO_ANTIGEN_PROCESSING_AND_PRESENTATION_OF_ENDOGENOUS_ANTIGEN	8.79455e-07	0.000681577	2.14452	GO_RECYCLING_ENDOSOME_MEMBRANE	7.71325e-08	6.30986e-05	2.37537
GO_NEGATIVE_REGULATION_OF_CELL_DIFFERENTIATION	8.42045e-07	0.000681577	1.65917	GO_LUMENAL_SIDE_OF_ENDOPLASMIC_RETICULUM_MEMBRANE	1.34029e-07	0.000103873	2.33781
GO_POSITIVE_REGULATION_OF_IMMUNE_SYSTEM_PROCESS	1.39705e-06	0.00102858	1.60761	GO_PEPTIDE_ANTIGEN_BINDING	1.89821e-07	0.000136646	2.19446
GO_ANTIGEN_BINDING	2.56672e-06	0.00166713	2.2709	GO_REGULATION_OF_CELL_ADHESION	1.94877e-07	0.000136646	1.71603
GO_PHAGOCYTIC_VESICLE	2.42558e-06	0.00166713	2.0399	GO_TAP_BINDING	2.05154e-07	0.000137313	1.88973
GO_REGULATION_OF_CELL_DEATH	2.604e-06	0.00166713	1.42436	GO_POSITIVE_REGULATION_OF_CELL_POPULATION_PROLIFERATION	2.36417e-07	0.000151358	1.65073
GO_CELL_ACTIVATION	2.878e-06	0.00176577	1.47217	GO_COATED_VESICLE_MEMBRANE	5.71706e-07	0.000350765	2.12886
GO_LUMENAL_SIDE_OF_MEMBRANE	3.21227e-06	0.00177615	2.21831	GO_INTERFERON_GAMMA_MEDIATED_SIGNALING_PATHWAY	7.56646e-07	0.000445665	2.32124
GO_PHAGOCYTIC_VESICLE_MEMBRANE	3.25678e-06	0.00177615	2.20338	GO_PHAGOCYTIC_VESICLE_MEMBRANE	8.19821e-07	0.000447106	2.29985
GO_ANTIGEN_PROCESSING_AND_PRESENTATION_OF_PEPTIDE_ANTIGEN	3.19373e-06	0.00177615	1.93128	GO_GOLGI_ASSOCIATED_VESICLE_MEMBRANE	8.19821e-07	0.000447106	2.23067
GO_RESPONSE_TO_TYPE_I_INTERFERON	6.02822e-06	0.0031702	2.12155	GO_NEGATIVE_REGULATION_OF_MULTICELLULAR_ORGANISMAL_PROCESS	9.43508e-07	0.000496184	1.52762
GO_COPII_COATED_ER_TO_GOLGI_TRANSPORT_VESICLE	7.20809e-06	0.00365997	2.12624	GO_POSITIVE_REGULATION_OF_CELL_ACTIVATION	1.77763e-06	0.000872519	1.8834
GO_POSITIVE_REGULATION_OF_MULTICELLULAR_ORGANISMAL_PROCESS	7.56175e-06	0.00371156	1.38522	GO_POSITIVE_REGULATION_OF_IMMUNE_SYSTEM_PROCESS	1.74446e-06	0.000872519	1.57888
GO_RESPONSE_TO_ENDOGENOUS_STIMULUS	7.8604e-06	0.00373369	1.41747	GO_REGULATION_OF_CELL_ACTIVATION	2.06597e-06	0.000981338	1.71132
GO_PEPTIDE_BINDING	1.05707e-05	0.00486418	1.8263	GO_RECYCLING_ENDOSOME	2.29115e-06	0.00105429	2.03564
GO_GOLGI_ASSOCIATED_VESICLE_MEMBRANE	1.38884e-05	0.00552723	2.02687	GO_NEGATIVE_REGULATION_OF_INNATE_IMMUNE_RESPONSE	2.76661e-06	0.00123449	2.2638
GO_ENDOCYTIC_VESICLE_MEMBRANE	1.32957e-05	0.00552723	1.91658	GO_REGULATION_OF_RESPONSE_TO_EXTERNAL_STIMULUS	3.05294e-06	0.00132219	1.55864
GO_REGULATION_OF_IMMUNE_RESPONSE	1.28972e-05	0.00552723	1.58774	GO_ANTIGEN_BINDING	3.38262e-06	0.00138336	2.31067
GO_ESTROGEN_16_ALPHA_HYDROXYLASE_ACTIVITY	1.35486e-05	0.00552723	-1.86674	GO_POSITIVE_REGULATION_OF_ADAPTIVE_IMMUNE_RESPONSE	3.47601e-06	0.00138336	2.20049
GO_DOPAMINE_METABOLIC_PROCESS	1.36208e-05	0.00552723	-2.10988	GO_NEGATIVE_REGULATION_OF_RNA_BIOSYNTHETIC_PROCESS	3.36079e-06	0.00138336	1.47675
GO_CELLULAR_RESPONSE_TO_HORMONE_STIMULUS	1.5393e-05	0.00596477	1.58111	GO_RESPONSE_TO_INTERFERON_GAMMA	3.83618e-06	0.00148652	2.08536
GO_ANTIGEN_PROCESSING_AND_PRESENTATION_VIA_MHC_CLASS_IB	1.59494e-05	0.00602193	1.83208	GO_REGULATION_OF_INNATE_IMMUNE_RESPONSE	3.9611e-06	0.00149557	1.8286
GO_RESPONSE_TO_HORMONE	1.68196e-05	0.0061917	1.51235	GO_BIOLOGICAL_ADHESION	4.19802e-06	0.0015454	1.45939
GO_CELLULAR_RESPONSE_TO_ENDOGENOUS_STIMULUS	2.07219e-05	0.00744218	1.43864	GO_GOLGI_ASSOCIATED_VESICLE	4.36552e-06	0.00156786	1.9672
GO_INTERFERON_GAMMA_MEDIATED_SIGNALING_PATHWAY	2.42805e-05	0.00835225	2.13705	GO_NEGATIVE_REGULATION_OF_MAP_KINASE_ACTIVITY	4.88561e-06	0.00171287	2.21548
GO_DNA_RECOMBINATION	2.48099e-05	0.00835225	-1.62754	GO_PHAGOCYTIC_VESICLE	6.12983e-06	0.00209911	2.10759
GO_CATECHOLAMINE_METABOLIC_PROCESS	2.49575e-05	0.00835225	-2.12536	GO_PROTECTION_FROM_NATURAL_KILLER_CELL_MEDIATED_CYTOTOXICITY	6.29378e-06	0.00210627	1.81981
GO_ORGANIC_HYDROXY_COMPOUND_METABOLIC_PROCESS	2.58939e-05	0.00840282	-1.48785	GO_NEGATIVE_REGULATION_OF_RESPONSE_TO_BIOTIC_STIMULUS	6.61583e-06	0.00216485	2.137
GO_CATECHOLAMINE_CATABOLIC_PROCESS	2.62499e-05	0.00840282	-1.9847	GO_RESPONSE_TO_TYPE_I_INTERFERON	6.91981e-06	0.00216796	2.19312
GO_ANTIGEN_PROCESSING_AND_PRESENTATION	2.90493e-05	0.00910107	1.86072	GO_PLASMA_MEMBRANE_PROTEIN_COMPLEX	6.88724e-06	0.00216796	1.64425
GO_ARYL_SULFOTRANSFERASE_ACTIVITY	3.13698e-05	0.00962335	-1.75174	GO_ANTIGEN_PROCESSING_AND_PRESENTATION_VIA_MHC_CLASS_IB	7.07084e-06	0.00216913	1.85321
GO_RECYCLING_ENDOSOME_MEMBRANE	3.25453e-05	0.0097802	2.09797	GO_REGULATION_OF_IMMUNE_SYSTEM_PROCESS	9.64723e-06	0.00289909	1.45973
GO_ALCOHOL_CATABOLIC_PROCESS	3.36965e-05	0.00992362	-2.05985	GO_POSITIVE_REGULATION_OF_CELL_ADHESION	1.0142e-05	0.00298682	1.74942
GO_LUMENAL_SIDE_OF_ENDOPLASMIC_RETICULUM_MEMBRANE	3.70435e-05	0.0102918	2.11405	GO_RESPONSE_TO_ENDOGENOUS_STIMULUS	1.06145e-05	0.00306467	1.41397
GO_TAP_BINDING	3.56466e-05	0.0102918	1.8206	GO_ENDOCYTIC_VESICLE_MEMBRANE	1.10489e-05	0.00312874	2.04295
GO_ORGANIC_HYDROXY_COMPOUND_CATABOLIC_PROCESS	3.64045e-05	0.0102918	-2.04878	GO_POSITIVE_REGULATION_OF_IMMUNE_RESPONSE	1.2574e-05	0.00349344	1.60319
GO_PROTEIN_LOCALIZATION_TO_MEMBRANE	4.16954e-05	0.0113697	1.55025	GO_INACTIVATION_OF_MAPK_ACTIVITY	2.08618e-05	0.0056887	2.21155
GO_INTRINSIC_COMPONENT_OF_ENDOPLASMIC_RETICULUM_MEMBRANE	4.62546e-05	0.0121625	1.82031	GO_ENZYME_LINKED_RECEPTOR_PROTEIN_SIGNALING_PATHWAY	2.29838e-05	0.00608986	1.45369
GO_STEROID_HYDROXYLASE_ACTIVITY	4.56305e-05	0.0121625	-2.10263	GO_CELLULAR_RESPONSE_TO_ENDOGENOUS_STIMULUS	2.31601e-05	0.00608986	1.41988
GO_PLASMA_MEMBRANE_PROTEIN_COMPLEX	5.37643e-05	0.0136497	1.55703	GO_ANTIGEN_PROCESSING_AND_PRESENTATION_OF_PEPTIDE_ANTIGEN	2.42578e-05	0.00617877	1.92073
GO_POSITIVE_REGULATION_OF_IMMUNE_RESPONSE	5.3068e-05	0.0136497	1.54056	GO_ENDOCYTIC_VESICLE	2.43374e-05	0.00617877	1.80506
GO_REGULATION_OF_CELL_ACTIVATION	6.57725e-05	0.0164153	1.59489	GO_ANTIGEN_PROCESSING_AND_PRESENTATION_OF_PEPTIDE_ANTIGEN_VIA_MHC_CLASS_IB	2.48354e-05	0.00619833	1.73637
GO_RECYCLING_ENDOSOME	6.73441e-05	0.0165274	1.84171	GO_REGULATION_OF_CELL_CELL_ADHESION	2.82332e-05	0.00692889	1.71553
GO_NEGATIVE_REGULATION_OF_RNA_BIOSYNTHETIC_PROCESS	7.32864e-05	0.0176909	1.39899	GO_REGULATION_OF_IMMUNE_RESPONSE	2.98138e-05	0.00719686	1.53675
GO_REGULATION_OF_RESPONSE_TO_STRESS	7.70169e-05	0.0182915	1.35921	GO_POSITIVE_REGULATION_OF_MULTICELLULAR_ORGANISMAL_PROCESS	3.05983e-05	0.00726711	1.37569
GO_AMIDE_BINDING	9.20239e-05	0.0215088	1.65302	GO_POSITIVE_REGULATION_OF_T_CELL_MEDIATED_IMMUNITY	3.29021e-05	0.00769021	2.2107
GO_CYTOKINE_PRODUCTION	0.000103051	0.0237098	1.52072	GO_COATED_VESICLE	3.93672e-05	0.00905753	1.75782
GO_RESPONSE_TO_BIOTIC_STIMULUS	0.000111271	0.0252071	1.42113	GO_ADAPTIVE_IMMUNE_RESPONSE	4.16886e-05	0.00944406	1.73645
GO_NEGATIVE_REGULATION_OF_CELL_DEATH	0.000132869	0.0292015	1.45049	GO_POSITIVE_REGULATION_OF_LEUKOCYTE_CELL_CELL_ADHESION	4.31816e-05	0.00963407	1.91289
GO_SIGNALING_RECEPTOR_BINDING	0.000131383	0.0292015	1.37644	GO_SIDE_OF_MEMBRANE	4.60537e-05	0.00997266	1.59202
GO_CELL_SURFACE	0.000135329	0.0293047	1.4976	GO_PROTEIN_LOCALIZATION_TO_MEMBRANE	4.58197e-05	0.00997266	1.50036
GO_COATED_VESICLE_MEMBRANE	0.000138345	0.0295235	1.81468	GO_ANTIGEN_PROCESSING_AND_PRESENTATION	4.87097e-05	0.0103949	1.8346
GO_NEGATIVE_REGULATION_OF_MULTICELLULAR_ORGANISMAL_PROCESS	0.000146923	0.0309064	1.39816	GO_NEGATIVE_REGULATION_OF_BIOSYNTHETIC_PROCESS	4.99488e-05	0.0105071	1.36983
GO_POSITIVE_REGULATION_OF_CELL_ACTIVATION	0.000151398	0.030963	1.67031	GO_PEPTIDE_BINDING	5.2074e-05	0.0107999	1.77665
GO_ALCOHOL_METABOLIC_PROCESS	0.000150696	0.030963	-1.50915	GO_NEGATIVE_REGULATION_OF_RESPONSE_TO_EXTERNAL_STIMULUS	5.41121e-05	0.0110667	1.67342
GO_REGULATION_OF_RESPONSE_TO_EXTERNAL_STIMULUS	0.00015865	0.0320017	1.4536	GO_NEGATIVE_REGULATION_OF_CELL_DEATH	5.55145e-05	0.011198	1.43921
GO_NEGATIVE_REGULATION_OF_BIOSYNTHETIC_PROCESS	0.000165078	0.0328484	1.33826	GO_CELL_SURFACE	5.71992e-05	0.0113819	1.49798
GO_ENDOCYTIC_VESICLE	0.000175128	0.0335789	1.67296	GO_CELL_ACTIVATION	5.92483e-05	0.0116324	1.42601
GO_RESPONSE_TO_CYTOKINE	0.000175591	0.0335789	1.4277	GO_NEGATIVE_REGULATION_OF_NATURAL_KILLER_CELL_MEDIATED_IMMUNITY	6.8285e-05	0.0132302	2.03234
GO_CELL_CELL_SIGNALING	0.000171308	0.0335789	1.32253	GO_POSITIVE_REGULATION_OF_CELL_CELL_ADHESION	7.20923e-05	0.0137865	1.84016
GO_TRANSPORT_VESICLE_MEMBRANE	0.000181741	0.0338752	1.70587	GO_EARLY_ENDOSOME_MEMBRANE	7.69407e-05	0.0143969	1.88826
GO_POSITIVE_REGULATION_OF_CELL_DIFFERENTIATION	0.000180749	0.0338752	1.44968	GO_SYNAPTIC_SIGNALING	7.72396e-05	0.0143969	1.49914
GO_REGULATION_OF_INNATE_IMMUNE_RESPONSE	0.000184894	0.0340321	1.68166	GO_RESPONSE_TO_HORMONE	7.92311e-05	0.0145835	1.46107
GO_NEGATIVE_REGULATION_OF_INNATE_IMMUNE_RESPONSE	0.000208292	0.0378654	2.05185	GO_POSITIVE_REGULATION_OF_RESPONSE_TO_EXTERNAL_STIMULUS	8.09791e-05	0.0146203	1.58426
GO_POSITIVE_REGULATION_OF_LYMPHOCYTE_ACTIVATION	0.000222927	0.0400317	1.69171	GO_INNATE_IMMUNE_RESPONSE	8.14171e-05	0.0146203	1.51904
GO_ETHANOL_CATABOLIC_PROCESS	0.000229777	0.0407647	-1.94012	GO_CELLULAR_RESPONSE_TO_HORMONE_STIMULUS	8.40619e-05	0.0147358	1.51924
GO_RESPONSE_TO_INTERFERON_GAMMA	0.000235048	0.0412034	1.81136	GO_ANCHORING_JUNCTION	8.39356e-05	0.0147358	1.47991
GO_REGULATION_OF_ADENYLATE_CYCLASE_ACTIVATING_ADRENERGIC_RECEPTOR_SIGNALING_PATHWAY_INVOLVED_IN_HEART_PROCESS	0.000259071	0.0448802	1.58109	GO_SIGNALING_RECEPTOR_BINDING	9.65762e-05	0.0167304	1.38411
GO_POSITIVE_REGULATION_OF_RESPONSE_TO_EXTERNAL_STIMULUS	0.00027229	0.0466218	1.58809	GO_T_CELL_MEDIATED_IMMUNITY	0.000103465	0.0175118	2.07834
GO_ANTIGEN_PROCESSING_AND_PRESENTATION_OF_PEPTIDE_ANTIGEN_VIA_MHC_CLASS_IB	0.00028986	0.0486777	1.69319	GO_TUBE_MORPHOGENESIS	0.000103353	0.0175118	1.45342
GO_DEFENSE_RESPONSE	0.000294215	0.0486777	1.36562	GO_NEPHRIC_DUCT_MORPHOGENESIS	0.000105341	0.0176267	1.80164
GO_CHORION_DEVELOPMENT	0.000293736	0.0486777	-1.79398	GO_POSITIVE_REGULATION_OF_LYMPHOCYTE_MEDIATED_IMMUNITY	0.000110769	0.0182128	2.05908
				GO_APOPTOTIC_PROCESS	0.000111318	0.0182128	1.32747
				GO_NEGATIVE_REGULATION_OF_NUCLEOBASE_CONTAINING_COMPOUND_METABOLIC_PROCESS	0.000115958	0.0187636	1.37106
				GO_REGULATION_OF_ADAPTIVE_IMMUNE_RESPONSE	0.000121208	0.0192974	1.95106
				GO_INTRINSIC_COMPONENT_OF_ENDOPLASMIC_RETICULUM_MEMBRANE	0.000121878	0.0192974	1.88989
				GO_REGULATION_OF_TRANS_SYNAPTIC_SIGNALING	0.000125768	0.0197014	1.53987
				GO_REGULATION_OF_NATURAL_KILLER_CELL_MEDIATED_IMMUNITY	0.000128318	0.0197739	2.15033
				GO_AMIDE_BINDING	0.000128916	0.0197739	1.65811
				GO_POSITIVE_REGULATION_OF_LYMPHOCYTE_ACTIVATION	0.000131971	0.0200337	1.81693
				GO_TRANSPORT_VESICLE_MEMBRANE	0.000140402	0.0210962	1.79524
				GO_REGULATION_OF_CELL_DEATH	0.000142542	0.0212014	1.35213
				GO_REGULATION_OF_T_CELL_MEDIATED_IMMUNITY	0.000155563	0.0229067	2.09087
				GO_CELL_JUNCTION_ORGANIZATION	0.000157983	0.0230327	1.4605
				GO_TUBE_DEVELOPMENT	0.000174453	0.0251846	1.41374
				GO_REGULATION_OF_DEFENSE_RESPONSE	0.000179819	0.0257071	1.55308
				GO_TOLERANCE_INDUCTION	0.000185997	0.0263347	1.99378
				GO_RESPONSE_TO_CORTICOTROPIN_RELEASING_HORMONE	0.000195101	0.0271324	1.71311
				GO_SECRETION	0.000195317	0.0271324	1.347
				GO_INTRINSIC_COMPONENT_OF_PLASMA_MEMBRANE	0.00020823	0.0286559	1.34521
				GO_REGULATION_OF_RESPONSE_TO_BIOTIC_STIMULUS	0.000217862	0.0297038	1.59405
				GO_T_CELL_MEDIATED_CYTOTOXICITY	0.000231813	0.0305874	2.12596
				GO_REGULATION_OF_CD8_POSITIVE_ALPHA_BETA_T_CELL_ACTIVATION	0.000227841	0.0305874	1.98825
				GO_CYTOKINE_PRODUCTION_INVOLVED_IN_IMMUNE_RESPONSE	0.000232265	0.0305874	1.95602
				GO_GOLGI_APPARATUS	0.000232652	0.0305874	1.33441
				GO_POSITIVE_REGULATION_OF_LEUKOCYTE_MEDIATED_IMMUNITY	0.000236502	0.0308185	1.93387
				GO_POSITIVE_REGULATION_OF_DEFENSE_RESPONSE	0.000255421	0.0329919	1.65105
				GO_CD8_POSITIVE_ALPHA_BETA_T_CELL_ACTIVATION	0.000274758	0.0347857	2.07323
				GO_CYTOKINE_PRODUCTION	0.000276396	0.0347857	1.44939
				GO_PHOSPHATIDYLINOSITOL_4_5_BISPHOSPHATE_BINDING	0.000273583	0.0347857	-1.82206
				GO_REGULATION_OF_LYMPHOCYTE_MEDIATED_IMMUNITY	0.000288024	0.035942	1.92236
				GO_NEGATIVE_REGULATION_OF_LEUKOCYTE_MEDIATED_CYTOTOXICITY	0.000295537	0.0365696	2.03745
				GO_REGULATION_OF_RESPONSE_TO_STRESS	0.000304214	0.0373296	1.3337
				GO_NEGATIVE_REGULATION_OF_RESPONSE_TO_STIMULUS	0.000328558	0.0399836	1.32372
				GO_NERVOUS_SYSTEM_PROCESS	0.000332975	0.040189	1.38918
				GO_REGULATION_OF_CELL_KILLING	0.000339151	0.0406016	1.99637
				GO_NATURAL_KILLER_CELL_MEDIATED_IMMUNITY	0.00034866	0.0414033	2.04631
				GO_POSITIVE_REGULATION_OF_CD8_POSITIVE_ALPHA_BETA_T_CELL_ACTIVATION	0.000352092	0.0414765	1.75249
				GO_NEGATIVE_REGULATION_OF_LEUKOCYTE_MEDIATED_IMMUNITY	0.000364593	0.0423218	2.07122
				GO_REGULATION_OF_LYMPHOCYTE_ACTIVATION	0.000365016	0.0423218	1.58178
				GO_REGULATION_OF_PRODUCTION_OF_MOLECULAR_MEDIATOR_OF_IMMUNE_RESPONSE	0.000374727	0.0427741	1.88107
				GO_NEGATIVE_REGULATION_OF_CELL_DEVELOPMENT	0.000374454	0.0427741	1.56707
				GO_POSITIVE_REGULATION_OF_CYTOKINE_PRODUCTION_INVOLVED_IN_IMMUNE_RESPONSE	0.000391374	0.04371	2.01974
				GO_POSITIVE_REGULATION_OF_T_CELL_MEDIATED_CYTOTOXICITY	0.0003948	0.04371	1.98481
				GO_EARLY_ENDOSOME	0.00039259	0.04371	1.55586
				GO_MHC_CLASS_IB_PROTEIN_BINDING	0.00039379	0.04371	-1.47104
				GO_SIGNAL_TRANSDUCTION_BY_PROTEIN_PHOSPHORYLATION	0.000408135	0.0448492	1.38541
				GO_REGULATION_OF_CYTOKINE_PRODUCTION_INVOLVED_IN_IMMUNE_RESPONSE	0.000413226	0.0450723	1.98622
				GO_NEGATIVE_REGULATION_OF_LYMPHOCYTE_MEDIATED_IMMUNITY	0.000424981	0.0460136	2.09321
				GO_LEUKOCYTE_CELL_CELL_ADHESION	0.000433501	0.0465934	1.63809
				GO_NEGATIVE_REGULATION_OF_CELL_KILLING	0.000438331	0.0467712	2.06313
				GO_REGULATION_OF_PROTEIN_LOCALIZATION_TO_MEMBRANE	0.000443143	0.0469444	1.69238
				GO_SORTING_ENDOSOME	0.000464266	0.0488309	1.74637
				GO_SYNAPSE	0.000469756	0.0490579	1.32444
				GO_REGULATION_OF_T_CELL_MEDIATED_CYTOTOXICITY	0.000480397	0.0497685	2.04061
				GO_CELL_CELL_ADHESION	0.000486514	0.0497685	1.44259
				HP_ABNORMAL_ENZYME_COENZYME_ACTIVITY	0.0004867	0.0497685	-1.57961

### Sheet: Ex_DEGLU3
Grin2a+/-				Grin2a-/-
GO_pathway	pval	padj	NES	GO_pathway	pval	padj	NES
GO_MHC_PROTEIN_COMPLEX	2.90804e-10	4.25039e-06	-2.13061	GO_ANTIGEN_PROCESSING_AND_PRESENTATION_OF_ENDOGENOUS_PEPTIDE_ANTIGEN_VIA_MHC_CLASS_I_VIA_ER_PATHWAY	1e-10	7.308e-07	-2.04228
GO_ANTIGEN_PROCESSING_AND_PRESENTATION_OF_ENDOGENOUS_PEPTIDE_ANTIGEN_VIA_MHC_CLASS_I_VIA_ER_PATHWAY	9.65201e-10	4.70246e-06	-2.05046	GO_MHC_CLASS_I_PROTEIN_COMPLEX	1e-10	7.308e-07	-2.04228
GO_MHC_CLASS_I_PROTEIN_COMPLEX	9.65201e-10	4.70246e-06	-2.05046	GO_ANTIGEN_PROCESSING_AND_PRESENTATION_OF_EXOGENOUS_PEPTIDE_ANTIGEN_VIA_MHC_CLASS_I_TAP_INDEPENDENT	1.23056e-08	5.99527e-05	-2.11498
GO_ANTIGEN_BINDING	3.29984e-07	0.00120576	-2.36875	GO_POSITIVE_REGULATION_OF_T_CELL_MEDIATED_CYTOTOXICITY	7.19472e-08	0.000262895	-2.01018
GO_PEPTIDE_HORMONE_BINDING	3.56461e-06	0.0104201	2.27616	GO_MHC_PROTEIN_COMPLEX	9.88529e-08	0.000288967	-2.097
GO_G_PROTEIN_COUPLED_RECEPTOR_SIGNALING_PATHWAY_COUPLED_TO_CYCLIC_NUCLEOTIDE_SECOND_MESSENGER	4.74432e-06	0.0115572	2.06429	GO_STEROL_BIOSYNTHETIC_PROCESS	5.11352e-07	0.0010677	2.32794
GO_ANTIGEN_PROCESSING_AND_PRESENTATION_OF_EXOGENOUS_PEPTIDE_ANTIGEN_VIA_MHC_CLASS_I_TAP_INDEPENDENT	6.81867e-06	0.0142374	-2.01794	GO_POSTSYNAPSE	4.97727e-07	0.0010677	1.63692
GO_DNA_BINDING_TRANSCRIPTION_REPRESSOR_ACTIVITY	1.19014e-05	0.0217439	1.8507	GO_TAP_BINDING	6.39649e-07	0.00116864	-1.90799
GO_PEPTIDE_ANTIGEN_BINDING	1.48495e-05	0.0241157	-2.17769	GO_ANTIGEN_PROCESSING_AND_PRESENTATION_OF_ENDOGENOUS_PEPTIDE_ANTIGEN	8.06284e-07	0.0013094	-2.20577
GO_REGULATION_OF_CELL_POPULATION_PROLIFERATION	2.04419e-05	0.0254097	1.45861	GO_REGULATION_OF_T_CELL_MEDIATED_CYTOTOXICITY	9.38377e-07	0.00137153	-2.12863
GO_BETA_2_MICROGLOBULIN_BINDING	2.08618e-05	0.0254097	-1.68442	GO_REGULATION_OF_LIPID_BIOSYNTHETIC_PROCESS	1.98771e-06	0.00213815	2.07007
GO_ANTIGEN_PROCESSING_AND_PRESENTATION_OF_PEPTIDE_ANTIGEN_VIA_MHC_CLASS_IB	1.97265e-05	0.0254097	-1.68488	GO_ALCOHOL_BIOSYNTHETIC_PROCESS	2.31091e-06	0.00213815	2.04463
GO_POSITIVE_REGULATION_OF_T_CELL_MEDIATED_CYTOTOXICITY	2.51932e-05	0.0283249	-1.94908	GO_BETA_2_MICROGLOBULIN_BINDING	2.34061e-06	0.00213815	-1.6904
GO_ACTIVATION_OF_ADENYLATE_CYCLASE_ACTIVITY	3.06108e-05	0.0298272	2.16315	GO_ANTIGEN_PROCESSING_AND_PRESENTATION_OF_PEPTIDE_ANTIGEN_VIA_MHC_CLASS_IB	1.95919e-06	0.00213815	-1.69086
GO_DIVALENT_INORGANIC_CATION_HOMEOSTASIS	2.94743e-05	0.0298272	1.70496	GO_ANTIGEN_PROCESSING_AND_PRESENTATION_OF_ENDOGENOUS_ANTIGEN	1.85142e-06	0.00213815	-2.21609
GO_HORMONE_BINDING	3.43723e-05	0.0313991	2.08626	GO_POSITIVE_REGULATION_OF_T_CELL_MEDIATED_IMMUNITY	2.32181e-06	0.00213815	-2.27792
GO_ADENYLATE_CYCLASE_ACTIVATING_G_PROTEIN_COUPLED_RECEPTOR_SIGNALING_PATHWAY	3.77072e-05	0.0324194	2.05429	GO_LUMENAL_SIDE_OF_ENDOPLASMIC_RETICULUM_MEMBRANE	2.53451e-06	0.00217908	-2.24061
GO_CELLULAR_RESPONSE_TO_GLUCAGON_STIMULUS	4.57285e-05	0.0371315	2.13201	GO_REGULATION_OF_STEROID_BIOSYNTHETIC_PROCESS	3.69366e-06	0.00299925	2.19617
GO_CYCLIC_NUCLEOTIDE_MEDIATED_SIGNALING	4.96477e-05	0.0381921	1.90719	GO_LUMENAL_SIDE_OF_MEMBRANE	4.3209e-06	0.00332391	-2.25446
HP_ABNORMAL_METABOLISM	5.67006e-05	0.0414368	-1.98594	GO_POSITIVE_REGULATION_OF_CELL_KILLING	6.04922e-06	0.00442077	-2.23534
GO_ANTIGEN_PROCESSING_AND_PRESENTATION_VIA_MHC_CLASS_IB	7.3049e-05	0.0485311	-1.86728	GO_REGULATION_OF_CHOLESTEROL_BIOSYNTHETIC_PROCESS	7.18342e-06	0.00491942	2.20294
HP_ENCEPHALOCELE	7.25634e-05	0.0485311	-1.96353	GO_STEROID_BIOSYNTHETIC_PROCESS	7.40471e-06	0.00491942	2.02607
				GO_DENDRITIC_TREE	9.2131e-06	0.00585472	1.58492
				GO_LYMPHOCYTE_MEDIATED_IMMUNITY	1.31703e-05	0.00802071	-1.99076
				GO_REGULATION_OF_LIPID_METABOLIC_PROCESS	1.56464e-05	0.00878822	1.72231
				GO_SOMATODENDRITIC_COMPARTMENT	1.62344e-05	0.00878822	1.47865
				GO_CELLULAR_RESPONSE_TO_ENDOGENOUS_STIMULUS	1.55532e-05	0.00878822	1.44829
				GO_ADAPTIVE_IMMUNE_RESPONSE_BASED_ON_SOMATIC_RECOMBINATION_OF_IMMUNE_RECEPTORS_BUILT_FROM_IMMUNOGLOBULIN_SUPERFAMILY_DOMAINS	1.87442e-05	0.00944706	-1.93789
				GO_ANTIGEN_BINDING	1.85718e-05	0.00944706	-2.13914
				GO_T_CELL_MEDIATED_CYTOTOXICITY	2.57394e-05	0.0125403	-2.11996
				GO_RESPONSE_TO_ENDOGENOUS_STIMULUS	2.78492e-05	0.0131304	1.40201
				GO_ARACHIDONIC_ACID_MONOOXYGENASE_ACTIVITY	3.10909e-05	0.0142008	-1.91863
				GO_REGULATION_OF_STEROID_METABOLIC_PROCESS	4.40926e-05	0.019196	2.00508
				GO_NEURON_PROJECTION	4.46542e-05	0.019196	1.37942
				GO_ER_TO_GOLGI_TRANSPORT_VESICLE_MEMBRANE	5.06935e-05	0.0211696	-2.04243
				GO_COGNITION	6.22446e-05	0.0233274	1.73076
				GO_CELLULAR_RESPONSE_TO_HORMONE_STIMULUS	5.91687e-05	0.0233274	1.56107
				GO_REGULATION_OF_LEUKOCYTE_MEDIATED_IMMUNITY	6.21086e-05	0.0233274	-1.92807
				GO_REGULATION_OF_LYMPHOCYTE_MEDIATED_IMMUNITY	6.19747e-05	0.0233274	-1.99145
				GO_REGULATION_OF_SYSTEM_PROCESS	6.94082e-05	0.0253618	1.60156
				HP_GASTROINTESTINAL_HEMORRHAGE	7.61507e-05	0.0271468	-1.93192
				GO_ORGANIC_HYDROXY_COMPOUND_BIOSYNTHETIC_PROCESS	0.000100088	0.0348307	1.76577
				GO_SYNAPSE	0.000105341	0.0358063	1.34717
				GO_RESPONSE_TO_NITROGEN_COMPOUND	0.000119795	0.0365072	1.40648
				GO_CELL_CELL_SIGNALING	0.000129022	0.0365072	1.33835
				GO_ADAPTIVE_IMMUNE_RESPONSE	0.000117246	0.0365072	-1.73265
				GO_EPOXYGENASE_P450_PATHWAY	0.000132381	0.0365072	-1.77761
				GO_POSITIVE_REGULATION_OF_LYMPHOCYTE_MEDIATED_IMMUNITY	0.000121407	0.0365072	-1.99395
				GO_NEGATIVE_REGULATION_OF_LEUKOCYTE_MEDIATED_CYTOTOXICITY	0.000124326	0.0365072	-2.04542
				GO_REGULATION_OF_NATURAL_KILLER_CELL_MEDIATED_IMMUNITY	0.000125845	0.0365072	-2.04959
				GO_NEGATIVE_REGULATION_OF_LYMPHOCYTE_MEDIATED_IMMUNITY	0.000123577	0.0365072	-2.05314
				GO_REGULATION_OF_T_CELL_MEDIATED_IMMUNITY	0.000132381	0.0365072	-2.07545
				GO_REGULATION_OF_LEUKOCYTE_MEDIATED_CYTOTOXICITY	0.000123125	0.0365072	-2.08611
				GO_RESPONSE_TO_PEPTIDE_HORMONE	0.000135201	0.0365943	1.58422
				GO_POSITIVE_REGULATION_OF_ADAPTIVE_IMMUNE_RESPONSE	0.000145216	0.0385904	-2.0183
				GO_STEROL_METABOLIC_PROCESS	0.000157739	0.0411699	1.82078
				GO_PEPTIDE_ANTIGEN_BINDING	0.000160825	0.0412388	-2.03139
				GO_PROTECTION_FROM_NATURAL_KILLER_CELL_MEDIATED_CYTOTOXICITY	0.000172714	0.043524	-1.82566
				GO_NATURAL_KILLER_CELL_CYTOKINE_PRODUCTION	0.000179861	0.0445567	-1.82345
				GO_POSITIVE_REGULATION_OF_CD8_POSITIVE_ALPHA_BETA_T_CELL_ACTIVATION	0.000183636	0.0447338	-1.51581
				GO_RESPONSE_TO_OXYGEN_CONTAINING_COMPOUND	0.000187153	0.0448431	1.35219
				GO_INTERLEUKIN_12_PRODUCTION	0.000200669	0.0473062	-2.0424
				GO_DNA_BINDING_TRANSCRIPTION_REPRESSOR_ACTIVITY	0.000204611	0.0474698	1.63509
				GO_NEGATIVE_REGULATION_OF_CELL_KILLING	0.000212433	0.0485144	-2.04499

### Sheet: Ex_DEGLU4
Grin2a+/-				Grin2a-/-
No Significant Pathways				No Significant Pathways

### Sheet: Ex_DEGLU5
Grin2a+/-				Grin2a-/-
GO_pathway	pval	padj	NES	GO_pathway	pval	padj	NES
GO_INTRINSIC_COMPONENT_OF_PLASMA_MEMBRANE	1.2968e-06	0.00643518	1.57497	GO_HORMONE_BINDING	1.72802e-06	0.0250545	2.36951
GO_ANTIGEN_PROCESSING_AND_PRESENTATION_OF_ENDOGENOUS_PEPTIDE_ANTIGEN_VIA_MHC_CLASS_I_VIA_ER_PATHWAY	2.0606e-06	0.00643518	-2.00179	GO_CELLULAR_RESPONSE_TO_NITROGEN_COMPOUND	4.23548e-06	0.0307051	1.67224
GO_MHC_CLASS_I_PROTEIN_COMPLEX	2.0606e-06	0.00643518	-2.00179	GO_RESPONSE_TO_NITROGEN_COMPOUND	9.47062e-06	0.0457715	1.54105
GO_MHC_PROTEIN_COMPLEX	2.0606e-06	0.00643518	-2.00179
GO_PEPTIDE_ANTIGEN_BINDING	2.21918e-06	0.00643518	-2.17324
GO_BEHAVIOR	3.00857e-06	0.0072702	1.72173
GO_MOLECULAR_TRANSDUCER_ACTIVITY	5.05993e-06	0.0104806	1.68649
GO_REGULATION_OF_CYTOSOLIC_CALCIUM_ION_CONCENTRATION	7.97231e-06	0.0144488	1.9149
GO_HORMONE_BINDING	1.48662e-05	0.0239495	2.20326
GO_RESPONSE_TO_GLUCAGON	2.29659e-05	0.0328973	2.13418
GO_PEPTIDE_HORMONE_BINDING	2.72272e-05	0.0328973	2.07296
GO_CELLULAR_RESPONSE_TO_NITROGEN_COMPOUND	2.51325e-05	0.0328973	1.61891
GO_PEPTIDE_RECEPTOR_ACTIVITY	3.98242e-05	0.0353063	2.12202
GO_CELLULAR_RESPONSE_TO_GLUCAGON_STIMULUS	3.48125e-05	0.0353063	2.08697
GO_CELL_FATE_COMMITMENT	4.28493e-05	0.0353063	1.95771
GO_DIVALENT_INORGANIC_CATION_HOMEOSTASIS	4.38441e-05	0.0353063	1.71718
GO_RESPONSE_TO_NITROGEN_COMPOUND	4.86644e-05	0.0353063	1.5087
GO_ESTRADIOL_17_BETA_DEHYDROGENASE_ACTIVITY	4.87017e-05	0.0353063	-1.7722
GO_PROSTHETIC_GROUP_METABOLIC_PROCESS	4.17855e-05	0.0353063	-1.77656
GO_ANTIGEN_PROCESSING_AND_PRESENTATION_OF_EXOGENOUS_PEPTIDE_ANTIGEN_VIA_MHC_CLASS_I_TAP_INDEPENDENT	4.23442e-05	0.0353063	-2.00289
GO_REGULATION_OF_BLOOD_PRESSURE	5.21627e-05	0.0360146	2.04341
GO_PROTECTION_FROM_NATURAL_KILLER_CELL_MEDIATED_CYTOTOXICITY	7.24e-05	0.0477149	-1.76427

### Sheet: Inhibitory_Neurons_Pooled
Grin2a+/-				Grin2a-/-
GO_pathway	pval	padj	NES	GO_pathway	pval	padj	NES
GO_SYNAPTIC_SIGNALING	1e-10	2.922e-07	1.87934	GO_POSITIVE_REGULATION_OF_SYNAPTIC_TRANSMISSION	1e-10	1.12377e-07	2.2669
GO_NERVOUS_SYSTEM_PROCESS	1e-10	2.922e-07	1.8032	GO_REGULATION_OF_SYNAPTIC_PLASTICITY	1e-10	1.12377e-07	2.25328
GO_INTRINSIC_COMPONENT_OF_PLASMA_MEMBRANE	1e-10	2.922e-07	1.657	GO_COGNITION	1e-10	1.12377e-07	2.16664
GO_SYNAPSE	1e-10	2.922e-07	1.55216	GO_REGULATION_OF_TRANS_SYNAPTIC_SIGNALING	1e-10	1.12377e-07	2.09911
GO_ANTIGEN_PROCESSING_AND_PRESENTATION_OF_ENDOGENOUS_PEPTIDE_ANTIGEN_VIA_MHC_CLASS_I_VIA_ER_PATHWAY	1e-10	2.922e-07	-2.07749	GO_SYNAPTIC_SIGNALING	1e-10	1.12377e-07	2.01507
GO_REGULATION_OF_TRANS_SYNAPTIC_SIGNALING	1.69982e-10	4.13906e-07	1.83422	GO_NERVOUS_SYSTEM_PROCESS	1e-10	1.12377e-07	1.98978
GO_BEHAVIOR	5.03241e-10	9.19044e-07	1.76947	GO_G_PROTEIN_COUPLED_RECEPTOR_SIGNALING_PATHWAY	1e-10	1.12377e-07	1.96622
GO_CELL_CELL_SIGNALING	5.02609e-10	9.19044e-07	1.49532	GO_BEHAVIOR	1e-10	1.12377e-07	1.95804
GO_G_PROTEIN_COUPLED_RECEPTOR_SIGNALING_PATHWAY	8.479e-10	1.37642e-06	1.73541	GO_POSTSYNAPSE	1e-10	1.12377e-07	1.88521
GO_MOLECULAR_TRANSDUCER_ACTIVITY	9.6095e-10	1.40395e-06	1.73228	GO_SYNAPSE	1e-10	1.12377e-07	1.78911
GO_NEUROTRANSMITTER_RECEPTOR_ACTIVITY	3.8272e-09	5.08321e-06	2.24115	GO_INTRINSIC_COMPONENT_OF_PLASMA_MEMBRANE	1e-10	1.12377e-07	1.71271
GO_SYNAPTIC_MEMBRANE	5.37713e-09	6.04306e-06	1.81846	GO_NEURON_PROJECTION	1e-10	1.12377e-07	1.68622
GO_NEURON_PROJECTION	5.10894e-09	6.04306e-06	1.48285	GO_CELL_CELL_SIGNALING	1e-10	1.12377e-07	1.57365
GO_PRESYNAPSE	9.63779e-09	1.00577e-05	1.70371	GO_MOLECULAR_TRANSDUCER_ACTIVITY	1.14495e-10	1.19475e-07	1.82647
GO_SYNAPTIC_TRANSMISSION_GABAERGIC	3.06436e-08	2.98469e-05	2.17463	GO_LEARNING	1.38763e-10	1.26699e-07	2.31755
GO_RECEPTOR_COMPLEX	6.81713e-08	6.22489e-05	1.84226	GO_NEURON_TO_NEURON_SYNAPSE	1.34741e-10	1.26699e-07	1.92528
GO_INTRINSIC_COMPONENT_OF_SYNAPTIC_MEMBRANE	7.78225e-08	6.68816e-05	1.99348	GO_DENDRITIC_TREE	1.93552e-10	1.66329e-07	1.77975
GO_MHC_CLASS_I_PROTEIN_COMPLEX	9.40636e-08	7.63483e-05	-2.10897	GO_ANTIGEN_PROCESSING_AND_PRESENTATION_OF_ENDOGENOUS_PEPTIDE_ANTIGEN_VIA_MHC_CLASS_I_VIA_ER_PATHWAY	3.87395e-10	3.14414e-07	-2.05601
GO_ANTIGEN_PROCESSING_AND_PRESENTATION_OF_EXOGENOUS_PEPTIDE_ANTIGEN_VIA_MHC_CLASS_I_TAP_INDEPENDENT	1.00337e-07	7.71537e-05	-2.19285	GO_SOMATODENDRITIC_COMPARTMENT	4.4061e-10	3.38783e-07	1.67045
GO_REGULATION_OF_POSTSYNAPTIC_MEMBRANE_POTENTIAL	1.24892e-07	8.68894e-05	2.02829	GO_PRESYNAPSE	5.04266e-10	3.68341e-07	1.82314
GO_COGNITION	1.21807e-07	8.68894e-05	1.83845	GO_SYNAPTIC_MEMBRANE	6.78057e-10	4.71702e-07	1.90074
GO_RESPONSE_TO_CATECHOLAMINE	1.60587e-07	0.000106644	2.08163	GO_G_PROTEIN_COUPLED_RECEPTOR_SIGNALING_PATHWAY_COUPLED_TO_CYCLIC_NUCLEOTIDE_SECOND_MESSENGER	8.32285e-10	5.52675e-07	2.18422
GO_POSTSYNAPTIC_MEMBRANE	3.79173e-07	0.000240858	1.83076	GO_NEURON_SPINE	1.19792e-09	7.6089e-07	2.13989
GO_REGULATION_OF_SIGNALING_RECEPTOR_ACTIVITY	4.65475e-07	0.000283358	1.9894	GO_NEUROGENESIS	2.54192e-09	1.54729e-06	1.50104
GO_INORGANIC_ION_TRANSMEMBRANE_TRANSPORT	5.00087e-07	0.000292251	1.55702	GO_REGULATION_OF_TRANSMEMBRANE_TRANSPORT	4.18526e-09	2.36444e-06	1.79462
GO_POSTSYNAPSE	6.02667e-07	0.000338652	1.56426	GO_REGULATION_OF_ION_TRANSPORT	4.20806e-09	2.36444e-06	1.74103
GO_REGULATION_OF_ION_TRANSPORT	7.31144e-07	0.00039563	1.58135	GO_NEURON_DEVELOPMENT	4.79241e-09	2.59305e-06	1.56363
GO_INTRINSIC_COMPONENT_OF_POSTSYNAPTIC_MEMBRANE	9.92514e-07	0.00051788	1.97538	GO_GLUTAMATERGIC_SYNAPSE	5.17157e-09	2.69827e-06	1.85329
GO_G_PROTEIN_COUPLED_RECEPTOR_SIGNALING_PATHWAY_COUPLED_TO_CYCLIC_NUCLEOTIDE_SECOND_MESSENGER	1.07546e-06	0.000541811	1.91285	GO_REGULATION_OF_ION_TRANSMEMBRANE_TRANSPORT	8.0807e-09	4.07072e-06	1.84586
GO_CELLULAR_RESPONSE_TO_NITROGEN_COMPOUND	1.27304e-06	0.000619973	1.57891	GO_CALMODULIN_BINDING	1.4638e-08	6.91213e-06	2.08606
GO_POSITIVE_REGULATION_OF_SYNAPTIC_TRANSMISSION	1.59103e-06	0.000704393	1.9045	GO_NEURON_DIFFERENTIATION	1.46674e-08	6.91213e-06	1.52376
GO_METAL_ION_TRANSPORT	1.57367e-06	0.000704393	1.52414	GO_POSTSYNAPTIC_MEMBRANE	1.83057e-08	8.35713e-06	1.95185
GO_POSITIVE_REGULATION_OF_CELL_DIFFERENTIATION	1.53619e-06	0.000704393	1.50057	GO_METAL_ION_TRANSPORT	2.00799e-08	8.88933e-06	1.65072
GO_REGULATION_OF_SYNAPTIC_TRANSMISSION_GABAERGIC	2.13532e-06	0.00091756	2.14722	GO_INORGANIC_ION_TRANSMEMBRANE_TRANSPORT	2.58284e-08	1.10979e-05	1.64927
GO_REGULATION_OF_CELL_PROJECTION_ORGANIZATION	2.64173e-06	0.00110273	1.5013	GO_RESPONSE_TO_CATECHOLAMINE	2.80528e-08	1.14764e-05	2.22651
GO_REGULATION_OF_MEMBRANE_POTENTIAL	2.88381e-06	0.00117034	1.67127	GO_SYNAPTIC_TRANSMISSION_GLUTAMATERGIC	2.82805e-08	1.14764e-05	2.19209
GO_REGULATION_OF_SYNAPTIC_PLASTICITY	3.01441e-06	0.00119029	1.83877	GO_ASSOCIATIVE_LEARNING	3.43431e-08	1.356e-05	2.28418
GO_NEUROPEPTIDE_SIGNALING_PATHWAY	3.16614e-06	0.0012173	2.05715	GO_REGULATION_OF_SYSTEM_PROCESS	4.17288e-08	1.60425e-05	1.79988
GO_POSITIVE_REGULATION_OF_DEVELOPMENTAL_PROCESS	3.49102e-06	0.00130779	1.42615	GO_LOCOMOTORY_BEHAVIOR	4.80429e-08	1.79964e-05	2.06021
GO_ION_TRANSMEMBRANE_TRANSPORT	3.84049e-06	0.00140274	1.45653	GO_CELLULAR_RESPONSE_TO_NITROGEN_COMPOUND	5.00564e-08	1.82818e-05	1.70821
GO_RESPONSE_TO_ALKALOID	4.27725e-06	0.00148738	1.95856	GO_NEUROTRANSMITTER_RECEPTOR_ACTIVITY	6.13484e-08	2.16211e-05	2.24681
GO_REGULATION_OF_TOLERANCE_INDUCTION	4.47946e-06	0.00148738	-1.84822	GO_REGULATION_OF_POSTSYNAPTIC_MEMBRANE_POTENTIAL	6.36393e-08	2.16211e-05	2.09745
GO_REGULATION_OF_T_CELL_TOLERANCE_INDUCTION	4.47946e-06	0.00148738	-1.84822	GO_REGULATION_OF_MEMBRANE_POTENTIAL	6.26135e-08	2.16211e-05	1.83153
GO_T_CELL_TOLERANCE_INDUCTION	4.47946e-06	0.00148738	-1.84822	GO_REGULATION_OF_CYTOSOLIC_CALCIUM_ION_CONCENTRATION	7.26118e-08	2.36847e-05	1.96787
GO_SENSORY_PERCEPTION	5.17535e-06	0.00168026	1.68498	GO_CELL_MORPHOGENESIS	7.29559e-08	2.36847e-05	1.55721
GO_CATION_TRANSPORT	5.5012e-06	0.00174723	1.43683	GO_REGULATION_OF_CELL_DEVELOPMENT	7.73093e-08	2.45524e-05	1.56676
GO_BETA_2_MICROGLOBULIN_BINDING	5.65193e-06	0.00175691	-1.70297	GO_REGULATION_OF_SYNAPTIC_TRANSMISSION_GLUTAMATERGIC	8.40602e-08	2.61284e-05	2.2478
GO_REGULATION_OF_ION_TRANSMEMBRANE_TRANSPORT	6.06187e-06	0.00184508	1.62505	GO_NEUROPEPTIDE_SIGNALING_PATHWAY	1.08226e-07	3.29391e-05	2.27214
GO_NEURON_DEVELOPMENT	6.25611e-06	0.00186534	1.40342	GO_GATED_CHANNEL_ACTIVITY	1.1834e-07	3.52822e-05	1.87416
GO_RESPONSE_TO_DOPAMINE	6.62157e-06	0.00189688	2.02866	GO_CATION_TRANSPORT	1.29754e-07	3.79115e-05	1.55673
GO_LEARNING	6.53928e-06	0.00189688	1.85767	GO_INTRINSIC_COMPONENT_OF_SYNAPTIC_MEMBRANE	1.46718e-07	4.20274e-05	2.03512
GO_REGULATION_OF_CYTOSOLIC_CALCIUM_ION_CONCENTRATION	7.51008e-06	0.00211004	1.77122	GO_SENSORY_PERCEPTION	1.60337e-07	4.50455e-05	1.82091
GO_NEUROTRANSMITTER_TRANSPORT	8.16792e-06	0.00225157	1.7495	GO_REGULATION_OF_NERVOUS_SYSTEM_DEVELOPMENT	1.89206e-07	5.21531e-05	1.54333
GO_GATED_CHANNEL_ACTIVITY	9.86007e-06	0.0026677	1.72752	GO_RECEPTOR_COMPLEX	2.12555e-07	5.74555e-05	1.87543
GO_REGULATION_OF_NEURON_DIFFERENTIATION	1.02633e-05	0.00272631	1.50354	GO_REGULATION_OF_CELL_PROJECTION_ORGANIZATION	2.16309e-07	5.74555e-05	1.61313
GO_AMINE_TRANSPORT	1.09339e-05	0.00285257	1.98785	GO_CELL_PART_MORPHOGENESIS	2.89123e-07	7.5425e-05	1.59718
GO_DIVALENT_INORGANIC_CATION_HOMEOSTASIS	1.16623e-05	0.00298923	1.65415	GO_REGULATION_OF_SIGNALING_RECEPTOR_ACTIVITY	3.28344e-07	8.41541e-05	2.04192
GO_EXTRACELLULAR_LIGAND_GATED_ION_CHANNEL_ACTIVITY	1.24478e-05	0.00302638	1.97508	GO_CELL_PROJECTION_ORGANIZATION	3.87614e-07	9.7632e-05	1.41705
GO_CHEMICAL_SYNAPTIC_TRANSMISSION_POSTSYNAPTIC	1.26358e-05	0.00302638	1.91578	GO_RESPONSE_TO_DOPAMINE	4.00305e-07	9.91195e-05	2.19532
GO_NEURON_PROJECTION_GUIDANCE	1.20584e-05	0.00302638	1.71608	GO_POTASSIUM_ION_TRANSPORT	4.24525e-07	0.000103365	1.96082
GO_REGULATION_OF_CELL_DEVELOPMENT	1.26118e-05	0.00302638	1.4497	GO_POSTSYNAPTIC_DENSITY_MEMBRANE	5.22262e-07	0.000125077	2.08919
GO_SYNAPTIC_TRANSMISSION_GLUTAMATERGIC	1.46711e-05	0.00330462	1.93921	GO_ION_TRANSMEMBRANE_TRANSPORT	6.09382e-07	0.000143588	1.52849
GO_PLASMA_MEMBRANE_REGION	1.46608e-05	0.00330462	1.40606	GO_FOREBRAIN_CELL_MIGRATION	6.20372e-07	0.000143857	2.17586
GO_PROTECTION_FROM_NATURAL_KILLER_CELL_MEDIATED_CYTOTOXICITY	1.40809e-05	0.00330462	-1.90335	GO_POSTSYNAPTIC_SPECIALIZATION_MEMBRANE	7.02543e-07	0.000153314	2.07478
GO_MHC_PROTEIN_COMPLEX	1.47023e-05	0.00330462	-2.08812	GO_REGULATION_OF_NEURON_DIFFERENTIATION	6.93717e-07	0.000153314	1.61222
GO_POSTSYNAPTIC_NEUROTRANSMITTER_RECEPTOR_ACTIVITY	1.71781e-05	0.0038026	2.0094	GO_CATION_TRANSMEMBRANE_TRANSPORT	6.99505e-07	0.000153314	1.5701
GO_PRESYNAPTIC_MEMBRANE	1.7859e-05	0.00383706	1.81729	GO_PLASMA_MEMBRANE_REGION	7.03131e-07	0.000153314	1.49377
GO_LOCOMOTORY_BEHAVIOR	1.778e-05	0.00383706	1.81185	GO_REGULATION_OF_TRANSPORTER_ACTIVITY	7.2622e-07	0.00015602	1.86814
GO_REGULATION_OF_TRANSMEMBRANE_TRANSPORT	1.83977e-05	0.00389552	1.5637	GO_RESPONSE_TO_NITROGEN_COMPOUND	7.37222e-07	0.000156088	1.50724
GO_CATION_TRANSMEMBRANE_TRANSPORT	2.45079e-05	0.00511515	1.4603	GO_REGULATION_OF_CATION_TRANSMEMBRANE_TRANSPORT	7.91661e-07	0.00016522	1.81709
GO_GAMMA_AMINOBUTYRIC_ACID_TRANSPORT	2.61924e-05	0.00524206	2.00352	GO_DIVALENT_INORGANIC_CATION_HOMEOSTASIS	9.78596e-07	0.000201356	1.78185
GO_REGULATION_OF_NERVOUS_SYSTEM_DEVELOPMENT	2.56283e-05	0.00524206	1.43869	GO_INTRINSIC_COMPONENT_OF_POSTSYNAPTIC_MEMBRANE	1.05399e-06	0.000213858	2.04368
GO_RESPONSE_TO_NITROGEN_COMPOUND	2.58565e-05	0.00524206	1.42273	GO_CELL_MORPHOGENESIS_INVOLVED_IN_NEURON_DIFFERENTIATION	1.18644e-06	0.000234226	1.61961
GO_NEUROMUSCULAR_PROCESS	2.71008e-05	0.00528144	1.92146	GO_CELL_MORPHOGENESIS_INVOLVED_IN_DIFFERENTIATION	1.18644e-06	0.000234226	1.57225
GO_DIVALENT_INORGANIC_CATION_TRANSPORT	2.71121e-05	0.00528144	1.60226	GO_CELLULAR_RESPONSE_TO_OXYGEN_CONTAINING_COMPOUND	1.24191e-06	0.000241908	1.50662
HP_CONGENITAL_THROMBOCYTOPENIA	2.85068e-05	0.00548006	1.48129	GO_NEGATIVE_REGULATION_OF_SYNAPTIC_TRANSMISSION	1.26515e-06	0.000243192	2.15659
GO_ION_TRANSPORT	2.89052e-05	0.00548448	1.34957	GO_REGULATION_OF_NEUROTRANSMITTER_RECEPTOR_ACTIVITY	1.30359e-06	0.000247327	2.12094
GO_PASSIVE_TRANSMEMBRANE_TRANSPORTER_ACTIVITY	2.9829e-05	0.00558719	1.6233	GO_REGULATION_OF_CATION_CHANNEL_ACTIVITY	1.36759e-06	0.000256143	1.96187
GO_POSITIVE_REGULATION_OF_CELL_PROJECTION_ORGANIZATION	3.02522e-05	0.00559474	1.57731	GO_PASSIVE_TRANSMEMBRANE_TRANSPORTER_ACTIVITY	1.43491e-06	0.000262032	1.75624
GO_REGULATION_OF_NEUROTRANSMITTER_RECEPTOR_ACTIVITY	3.10012e-05	0.00566159	1.9066	GO_POSITIVE_REGULATION_OF_CELL_DIFFERENTIATION	1.41888e-06	0.000262032	1.52375
HP_METOPIC_SYNOSTOSIS	3.25735e-05	0.00587529	1.88555	GO_CELL_MOTILITY	1.4646e-06	0.000264152	1.42614
GO_NEUROGENESIS	3.56402e-05	0.00635004	1.33273	GO_LONG_TERM_SYNAPTIC_POTENTIATION	1.6741e-06	0.000298255	2.13002
GO_FOREBRAIN_CELL_MIGRATION	3.6305e-05	0.00639056	1.91871	GO_RESPONSE_TO_ALKALOID	1.7969e-06	0.000316277	2.06671
GO_POSITIVE_REGULATION_OF_MULTICELLULAR_ORGANISMAL_PROCESS	3.67627e-05	0.00639408	1.34984	GO_RESPONSE_TO_OXYGEN_CONTAINING_COMPOUND	1.94329e-06	0.000337971	1.43058
GO_NEURON_DIFFERENTIATION	4.07321e-05	0.00700114	1.34589	GO_RESPONSE_TO_ENDOGENOUS_STIMULUS	2.21844e-06	0.000381285	1.42689
GO_REGULATION_OF_SYNAPTIC_TRANSMISSION_GLUTAMATERGIC	4.23683e-05	0.00711495	1.94751	GO_NEUROMUSCULAR_PROCESS	2.27076e-06	0.000382499	2.05078
GO_INTRINSIC_COMPONENT_OF_PRESYNAPTIC_MEMBRANE	4.23434e-05	0.00711495	1.92473	GO_AXON	2.27787e-06	0.000382499	1.56829
GO_TRANSMITTER_GATED_CHANNEL_ACTIVITY	4.30124e-05	0.00714103	1.93113	GO_CELLULAR_COMPONENT_MORPHOGENESIS	2.40967e-06	0.000400033	1.54244
GO_RESPONSE_TO_ACETYLCHOLINE	4.60581e-05	0.00740756	1.99415	GO_RESPONSE_TO_ORGANIC_CYCLIC_COMPOUND	2.48904e-06	0.000408566	1.55198
GO_INTRINSIC_COMPONENT_OF_POSTSYNAPTIC_SPECIALIZATION_MEMBRANE	4.66458e-05	0.00740756	1.91155	GO_NEURON_PROJECTION_GUIDANCE	2.53045e-06	0.000410747	1.81046
GO_CELL_PART_MORPHOGENESIS	4.53627e-05	0.00740756	1.43838	GO_ION_TRANSPORT	2.56238e-06	0.000411361	1.42782
GO_RESPONSE_TO_ENDOGENOUS_STIMULUS	4.6304e-05	0.00740756	1.33154	GO_TRANSPORTER_COMPLEX	2.68918e-06	0.000427024	1.76002
GO_CELL_MORPHOGENESIS	4.8549e-05	0.00762689	1.39173	GO_G_PROTEIN_COUPLED_RECEPTOR_BINDING	2.87587e-06	0.000446952	1.98698
GO_MITOCHONDRIAL_MATRIX	5.17788e-05	0.00804775	-1.39843	GO_SECOND_MESSENGER_MEDIATED_SIGNALING	2.86906e-06	0.000446952	1.77227
GO_NEUROPEPTIDE_RECEPTOR_ACTIVITY	5.41363e-05	0.00832559	2.0026	GO_BEHAVIORAL_RESPONSE_TO_COCAINE	3.0636e-06	0.000461404	2.02025
GO_CELLULAR_RESPONSE_TO_CALCIUM_ION	5.53468e-05	0.00842308	1.89254	GO_CELLULAR_RESPONSE_TO_ENDOGENOUS_STIMULUS	3.04694e-06	0.000461404	1.44555
GO_POSITIVE_REGULATION_OF_CELL_DEVELOPMENT	5.69838e-05	0.00849524	1.49969	GO_PIGMENT_METABOLIC_PROCESS	3.05818e-06	0.000461404	-2.2226
GO_REGULATION_OF_CELL_DIFFERENTIATION	5.69678e-05	0.00849524	1.33173	GO_POSITIVE_REGULATION_OF_MULTICELLULAR_ORGANISMAL_PROCESS	3.21587e-06	0.000479394	1.41863
GO_REGULATION_OF_NEURON_PROJECTION_DEVELOPMENT	5.8011e-05	0.00856101	1.48925	GO_DIVALENT_INORGANIC_CATION_TRANSPORT	3.32894e-06	0.000491237	1.7078
GO_DNA_BINDING_TRANSCRIPTION_FACTOR_ACTIVITY	6.95848e-05	0.0101663	1.40975	GO_G_PROTEIN_COUPLED_RECEPTOR_ACTIVITY	3.73392e-06	0.000545489	1.85213
GO_FATTY_ACID_METABOLIC_PROCESS	7.10189e-05	0.0102731	-1.56149	GO_POSITIVE_REGULATION_OF_DEVELOPMENTAL_PROCESS	3.97491e-06	0.000574945	1.44187
HP_LACTIC_ACIDOSIS	7.7487e-05	0.0110989	-1.6566	GO_REGULATION_OF_LONG_TERM_NEURONAL_SYNAPTIC_PLASTICITY	4.05192e-06	0.000580338	2.1695
GO_NEGATIVE_REGULATION_OF_SYNAPTIC_TRANSMISSION	7.96323e-05	0.0112954	1.90775	GO_REGULATION_OF_METAL_ION_TRANSPORT	4.1883e-06	0.000594047	1.7739
GO_TOLERANCE_INDUCTION	8.56439e-05	0.0120313	-1.9177	GO_MEMORY	4.23243e-06	0.000594534	2.03187
GO_RESPONSE_TO_COCAINE	8.96311e-05	0.0123539	1.9574	GO_VOLTAGE_GATED_ION_CHANNEL_ACTIVITY	4.7325e-06	0.000658448	1.91555
GO_NITRIC_OXIDE_MEDIATED_SIGNAL_TRANSDUCTION	8.93302e-05	0.0123539	1.93277	GO_NEUROTRANSMITTER_TRANSPORT	5.23312e-06	0.000721233	1.83268
GO_REGULATION_OF_METAL_ION_TRANSPORT	9.44956e-05	0.0127832	1.6209	GO_CYCLIC_NUCLEOTIDE_MEDIATED_SIGNALING	5.90409e-06	0.000806102	1.94397
GO_ION_HOMEOSTASIS	9.40993e-05	0.0127832	1.44847	GO_DENDRITE_DEVELOPMENT	6.1122e-06	0.000826788	1.78567
GO_RESPONSE_TO_ISOQUINOLINE_ALKALOID	9.79407e-05	0.0129725	1.98093	GO_CELLULAR_RESPONSE_TO_ORGANIC_CYCLIC_COMPOUND	6.22279e-06	0.000834025	1.64099
GO_SEROTONIN_RECEPTOR_ACTIVITY	9.93766e-05	0.0129725	1.96825	GO_REGULATION_OF_TRANSPORT	6.53262e-06	0.000867592	1.37814
GO_SEROTONIN_RECEPTOR_SIGNALING_PATHWAY	9.93766e-05	0.0129725	1.96825	GO_CELLULAR_ION_HOMEOSTASIS	6.69995e-06	0.000881798	1.60974
GO_POSITIVE_REGULATION_OF_NERVOUS_SYSTEM_DEVELOPMENT	0.000100309	0.0129725	1.49934	GO_SYNAPTIC_TRANSMISSION_GABAERGIC	6.79787e-06	0.000886697	2.09137
GO_RESPONSE_TO_ORGANIC_CYCLIC_COMPOUND	0.000100335	0.0129725	1.41461	GO_POSITIVE_REGULATION_OF_CELL_DEVELOPMENT	7.34626e-06	0.000946296	1.60534
GO_CALCIUM_ION_TRANSMEMBRANE_IMPORT_INTO_CYTOSOL	0.000101627	0.0130088	1.77454	GO_MITOCHONDRIAL_MATRIX	7.38433e-06	0.000946296	-1.54569
GO_SOMATODENDRITIC_COMPARTMENT	0.000102397	0.0130088	1.38498	GO_REGULATION_OF_CELL_DIFFERENTIATION	9.10057e-06	0.00115609	1.369
GO_MEMORY	0.000109469	0.0137485	1.797	GO_VOLTAGE_GATED_CATION_CHANNEL_ACTIVITY	9.94617e-06	0.00125262	1.96813
GO_RESPONSE_TO_TYPE_I_INTERFERON	0.000110101	0.0137485	-2.04078	GO_CALCIUM_ION_TRANSMEMBRANE_TRANSPORT	1.0349e-05	0.00129221	1.75641
GO_ZINC_ION_TRANSPORT	0.000113424	0.0138093	1.98114	GO_REGULATION_OF_NEURON_PROJECTION_DEVELOPMENT	1.05728e-05	0.00130897	1.5979
GO_PEPTIDE_RECEPTOR_ACTIVITY	0.000112625	0.0138093	1.90777	GO_REGULATION_OF_LONG_TERM_SYNAPTIC_POTENTIATION	1.18104e-05	0.0014499	2.10566
GO_FEEDING_BEHAVIOR	0.000113067	0.0138093	1.90594	GO_GLUTAMATE_RECEPTOR_SIGNALING_PATHWAY	1.21864e-05	0.0014836	1.95896
GO_CELLULAR_RESPONSE_TO_OXYGEN_CONTAINING_COMPOUND	0.000114727	0.0138526	1.37369	GO_METAL_ION_HOMEOSTASIS	1.23896e-05	0.00149586	1.61944
GO_DIVALENT_INORGANIC_CATION_TRANSMEMBRANE_TRANSPORTER_ACTIVITY	0.000120662	0.0139911	1.71297	GO_PHOSPHOLIPASE_C_ACTIVATING_DOPAMINE_RECEPTOR_SIGNALING_PATHWAY	1.26709e-05	0.00151728	1.73849
GO_METAL_ION_HOMEOSTASIS	0.000120002	0.0139911	1.5231	GO_REGULATION_OF_BLOOD_CIRCULATION	1.31685e-05	0.00156406	1.81844
GO_CIS_REGULATORY_REGION_SEQUENCE_SPECIFIC_DNA_BINDING	0.000117234	0.0139911	1.41693	GO_VISUAL_BEHAVIOR	1.47936e-05	0.0017429	2.05318
GO_POSITIVE_REGULATION_OF_TOLERANCE_INDUCTION	0.000119282	0.0139911	-1.51095	GO_PRESYNAPTIC_MEMBRANE	1.50333e-05	0.00175697	1.87017
GO_POSITIVE_REGULATION_OF_T_CELL_TOLERANCE_INDUCTION	0.000119282	0.0139911	-1.51095	GO_DISTAL_AXON	1.63134e-05	0.00187573	1.70113
GO_POSITIVE_REGULATION_OF_SYNAPTIC_TRANSMISSION_GLUTAMATERGIC	0.000128466	0.0146445	1.91578	GO_POSITIVE_REGULATION_OF_NERVOUS_SYSTEM_DEVELOPMENT	1.64347e-05	0.00187573	1.5977
GO_POSTSYNAPTIC_SPECIALIZATION_MEMBRANE	0.000127426	0.0146445	1.75998	GO_MHC_PROTEIN_COMPLEX	1.62865e-05	0.00187573	-2.09952
GO_REGULATION_OF_ALDOSTERONE_METABOLIC_PROCESS	0.000129305	0.0146445	1.75046	GO_REGULATION_OF_GLUTAMATE_RECEPTOR_SIGNALING_PATHWAY	1.6751e-05	0.00188458	2.03194
GO_REGULATION_OF_NEUROTRANSMITTER_TRANSPORT	0.000133116	0.0149602	1.775	GO_INTRINSIC_COMPONENT_OF_PRESYNAPTIC_MEMBRANE	1.67702e-05	0.00188458	1.98689
GO_T_CELL_RECEPTOR_BINDING	0.000135242	0.0150831	-1.86131	GO_PREPULSE_INHIBITION	1.81056e-05	0.00200382	2.03238
GO_POSITIVE_REGULATION_OF_NEURON_DIFFERENTIATION	0.000142288	0.0156303	1.5558	GO_CENTRAL_NERVOUS_SYSTEM_DEVELOPMENT	1.80298e-05	0.00200382	1.44404
GO_REGULATION_OF_TRANSPORT	0.000141705	0.0156303	1.31299	GO_CHEMICAL_SYNAPTIC_TRANSMISSION_POSTSYNAPTIC	1.89484e-05	0.00208133	1.95923
GO_ANCHORED_COMPONENT_OF_MEMBRANE	0.000147602	0.0159607	1.78423	GO_RESPONSE_TO_ISOQUINOLINE_ALKALOID	2.0729e-05	0.00225992	2.12977
GO_NEURON_MIGRATION	0.000146793	0.0159607	1.71677	GO_ANTIGEN_PROCESSING_AND_PRESENTATION_OF_EXOGENOUS_PEPTIDE_ANTIGEN_VIA_MHC_CLASS_I_TAP_INDEPENDENT	2.13341e-05	0.00230867	-2.08941
GO_REGULATION_OF_SYSTEM_PROCESS	0.000148573	0.0159607	1.51353	GO_REGULATION_OF_POTASSIUM_ION_TRANSPORT	2.20312e-05	0.00236657	2.01026
GO_MULTICELLULAR_ORGANISMAL_RESPONSE_TO_STRESS	0.000152389	0.0161333	1.86835	GO_MHC_CLASS_I_PROTEIN_COMPLEX	2.44025e-05	0.00260217	-2.02784
GO_G_PROTEIN_COUPLED_RECEPTOR_ACTIVITY	0.000151879	0.0161333	1.69708	GO_PLASMA_MEMBRANE_PROTEIN_COMPLEX	2.77803e-05	0.00294088	1.61553
GO_EXOCYTIC_VESICLE	0.000158426	0.0166518	1.63031	GO_STARTLE_RESPONSE	2.81173e-05	0.00295515	2.1175
GO_NEUROTRANSMITTER_BINDING	0.000167255	0.0172317	1.91403	GO_PIGMENT_BIOSYNTHETIC_PROCESS	2.94307e-05	0.00307109	-2.10272
GO_POTASSIUM_ION_TRANSPORT	0.000165488	0.0172317	1.67102	GO_MULTICELLULAR_ORGANISMAL_RESPONSE_TO_STRESS	3.07894e-05	0.00319009	2.00976
GO_CELL_MORPHOGENESIS_INVOLVED_IN_DIFFERENTIATION	0.000167481	0.0172317	1.40191	GO_BETA_2_MICROGLOBULIN_BINDING	3.16726e-05	0.00325849	-1.65278
GO_NEGATIVE_REGULATION_OF_AMINE_TRANSPORT	0.000175499	0.0179303	1.93293	GO_AXON_DEVELOPMENT	3.59406e-05	0.00367173	1.58123
GO_NEUROPEPTIDE_RECEPTOR_BINDING	0.000178819	0.0181426	1.90859	GO_REGULATION_OF_NEUROTRANSMITTER_UPTAKE	3.83894e-05	0.00389466	2.04545
GO_BIOLOGICAL_ADHESION	0.000184967	0.018637	1.35468	GO_PROTEIN_KINASE_ACTIVITY	4.04581e-05	0.00407623	1.57267
GO_REGULATION_OF_CATION_TRANSMEMBRANE_TRANSPORT	0.000195113	0.0193919	1.58357	GO_RESPONSE_TO_COCAINE	4.24093e-05	0.00424354	2.05883
GO_CELL_PROJECTION_ORGANIZATION	0.000193851	0.0193919	1.28773	GO_ION_HOMEOSTASIS	4.29763e-05	0.00427102	1.52034
GO_EXCITATORY_SYNAPSE	0.000199372	0.0194188	1.88087	GO_RESPONSE_TO_CALCIUM_ION	4.64289e-05	0.00456061	1.91077
GO_PLASMA_MEMBRANE_SIGNALING_RECEPTOR_COMPLEX	0.000199105	0.0194188	1.72823	GO_TELENCEPHALON_DEVELOPMENT	4.65145e-05	0.00456061	1.74367
GO_GLYCOPROTEIN_METABOLIC_PROCESS	0.000198937	0.0194188	1.52337	GO_NEURON_PROJECTION_TERMINUS	4.9101e-05	0.00478211	1.904
GO_CELLULAR_LIPID_CATABOLIC_PROCESS	0.000208897	0.0202118	-1.61109	GO_CATION_CHANNEL_ACTIVITY	5.17546e-05	0.00497423	1.7074
GO_SYNAPTIC_VESICLE_EXOCYTOSIS	0.000211701	0.0202422	1.75175	GO_NATURAL_KILLER_CELL_CYTOKINE_PRODUCTION	5.17313e-05	0.00497423	-1.8805
GO_LIPID_CATABOLIC_PROCESS	0.000211982	0.0202422	-1.53341	GO_METAL_ION_TRANSMEMBRANE_TRANSPORTER_ACTIVITY	5.72986e-05	0.00547108	1.64192
GO_STARTLE_RESPONSE	0.00021339	0.0202443	1.94165	GO_MONOVALENT_INORGANIC_CATION_TRANSPORT	5.82693e-05	0.00552764	1.56702
GO_PROTEOGLYCAN_METABOLIC_PROCESS	0.000215815	0.0203392	1.78598	GO_REGULATION_OF_NEURAL_PRECURSOR_CELL_PROLIFERATION	5.87257e-05	0.00553499	1.94659
GO_CELLULAR_COMPONENT_MORPHOGENESIS	0.000217175	0.0203392	1.38903	GO_REGULATION_OF_CELL_MORPHOGENESIS	6.07409e-05	0.005652	1.5589
GO_MOTOR_NEURON_MIGRATION	0.000232113	0.0215377	1.73848	GO_CHEMICAL_HOMEOSTASIS	6.05333e-05	0.005652	1.4228
GO_CELL_CELL_ADHESION	0.00023292	0.0215377	1.47381	GO_LONG_CHAIN_FATTY_ACID_CATABOLIC_PROCESS	6.12086e-05	0.00565947	-2.05113
GO_POSITIVE_REGULATION_OF_NEURON_PROJECTION_DEVELOPMENT	0.000248066	0.022794	1.5907	GO_REGULATION_OF_NEUROTRANSMITTER_LEVELS	6.23221e-05	0.00572619	1.73284
GO_SEQUESTERING_OF_CALCIUM_ION	0.00025871	0.0233318	1.77258	GO_REGULATION_OF_NEUROTRANSMITTER_TRANSPORT	6.3736e-05	0.00581949	1.87488
GO_PROTEIN_TRANSPORT_INTO_MEMBRANE_RAFT	0.000255694	0.0233318	1.65155	GO_POSITIVE_REGULATION_OF_IMMUNE_EFFECTOR_PROCESS	6.70704e-05	0.00608591	-1.80055
GO_CELLULAR_ION_HOMEOSTASIS	0.000258331	0.0233318	1.47682	GO_POSTSYNAPTIC_NEUROTRANSMITTER_RECEPTOR_ACTIVITY	6.85054e-05	0.00613985	1.97972
GO_CONDITIONED_TASTE_AVERSION	0.000264146	0.0235316	1.64921	GO_POSITIVE_REGULATION_OF_TRANSFERASE_ACTIVITY	6.82798e-05	0.00613985	1.504
GO_TRANSPORTER_COMPLEX	0.000262794	0.0235316	1.58009	GO_CALMODULIN_DEPENDENT_PROTEIN_KINASE_ACTIVITY	7.1049e-05	0.00629064	2.04073
GO_RESPONSE_TO_OXYGEN_CONTAINING_COMPOUND	0.000275971	0.024436	1.30483	GO_REGULATION_OF_SODIUM_ION_TRANSPORT	7.06715e-05	0.00629064	1.96571
GO_RESPONSE_TO_CALCIUM_ION	0.000279544	0.0246032	1.75834	GO_CATION_CHANNEL_COMPLEX	7.48188e-05	0.00658451	1.70938
GO_CALCIUM_ION_TRANSMEMBRANE_TRANSPORT	0.000294213	0.025586	1.60714	GO_CATECHOLAMINE_UPTAKE_INVOLVED_IN_SYNAPTIC_TRANSMISSION	7.89131e-05	0.00690325	1.89678
GO_CELLULAR_RESPONSE_TO_ENDOGENOUS_STIMULUS	0.000293923	0.025586	1.33403	GO_SMOOTH_MUSCLE_CONTRACTION	8.51799e-05	0.00740711	1.96937
GO_VASCULAR_WOUND_HEALING	0.000312445	0.0268855	1.75276	GO_REGULATION_OF_DENDRITE_DEVELOPMENT	8.95253e-05	0.00769338	1.7755
GO_CYCLIC_NUCLEOTIDE_MEDIATED_SIGNALING	0.000314677	0.0268855	1.69415	GO_MITOCHONDRIAL_GENE_EXPRESSION	8.9322e-05	0.00769338	-1.67792
HP_ZOLLINGER_ELLISON_SYNDROME	0.000314042	0.0268855	-1.8345	GO_POSITIVE_REGULATION_OF_CELL_PROJECTION_ORGANIZATION	9.54659e-05	0.00815592	1.57557
GO_EPHRIN_RECEPTOR_ACTIVITY	0.000318375	0.0270434	1.88164	GO_EXOCYTIC_VESICLE	9.90196e-05	0.00841033	1.69997
GO_LIGAND_GATED_ION_CHANNEL_ACTIVITY	0.000321037	0.0271118	1.78156	GO_POSITIVE_REGULATION_OF_NEURON_DIFFERENTIATION	0.000104728	0.00884377	1.59702
GO_ASSOCIATIVE_LEARNING	0.000343992	0.0287184	1.82792	GO_ADENYLATE_CYCLASE_INHIBITING_G_PROTEIN_COUPLED_RECEPTOR_SIGNALING_PATHWAY	0.000107144	0.00899581	1.97828
GO_REGULATION_OF_GLUTAMATE_RECEPTOR_SIGNALING_PATHWAY	0.000343992	0.0287184	1.82636	GO_POSITIVE_REGULATION_OF_LEUKOCYTE_MEDIATED_IMMUNITY	0.000109303	0.00912465	-1.9513
GO_REGULATION_OF_CATECHOLAMINE_UPTAKE_INVOLVED_IN_SYNAPTIC_TRANSMISSION	0.000347175	0.0288195	1.72779	GO_POSITIVE_REGULATION_OF_SYNAPTIC_TRANSMISSION_GLUTAMATERGIC	0.000113085	0.00938666	2.01947
GO_PREPULSE_INHIBITION	0.000355619	0.0291888	1.90175	GO_CEREBRAL_CORTEX_CELL_MIGRATION	0.000114953	0.00945853	2.00478
GO_ION_TRANSMEMBRANE_TRANSPORTER_ACTIVITY	0.000354579	0.0291888	1.3834	GO_MONOCARBOXYLIC_ACID_CATABOLIC_PROCESS	0.000115245	0.00945853	-1.78385
GO_VOLTAGE_GATED_CATION_CHANNEL_ACTIVITY	0.000361647	0.0295176	1.69315	GO_FOREBRAIN_DEVELOPMENT	0.000120645	0.00984638	1.60248
GO_URETER_MORPHOGENESIS	0.000366259	0.029728	1.59435	GO_POSTSYNAPTIC_MODULATION_OF_CHEMICAL_SYNAPTIC_TRANSMISSION	0.000123506	0.00996848	2.00461
GO_GAMMA_AMINOBUTYRIC_ACID_SECRETION	0.00037035	0.029894	1.88368	GO_POSITIVE_REGULATION_OF_TRANSMEMBRANE_TRANSPORT	0.000123053	0.00996848	1.77212
GO_CALMODULIN_BINDING	0.000378431	0.0303785	1.65747	GO_POSITIVE_REGULATION_OF_LYMPHOCYTE_MEDIATED_IMMUNITY	0.00012427	0.00997504	-2.05138
GO_T_CELL_SELECTION	0.000381879	0.0304877	1.85442	GO_NEUROTRANSMITTER_REUPTAKE	0.000126124	0.0100686	2.00078
GO_G_PROTEIN_ALPHA_SUBUNIT_BINDING	0.000393825	0.0311015	1.88768	GO_DOPAMINE_TRANSPORT	0.000130592	0.0103686	1.99838
GO_CEREBRAL_CORTEX_CELL_MIGRATION	0.00039302	0.0311015	1.88155	GO_MATING	0.000144746	0.0113688	2.01831
GO_CENTRAL_NERVOUS_SYSTEM_NEURON_DIFFERENTIATION	0.000411659	0.0323351	1.67226	GO_PHASIC_SMOOTH_MUSCLE_CONTRACTION	0.000144432	0.0113688	1.81932
GO_SENSORY_ORGAN_DEVELOPMENT	0.00041532	0.0324483	1.48692	GO_REGULATION_OF_SYNAPTIC_TRANSMISSION_GABAERGIC	0.000148286	0.0115845	1.99765
GO_CYTOSOLIC_CALCIUM_ION_TRANSPORT	0.000434303	0.0337509	1.66667	GO_SUBPALLIUM_DEVELOPMENT	0.000150501	0.011695	2.05596
GO_ZINC_ION_TRANSMEMBRANE_TRANSPORTER_ACTIVITY	0.000458282	0.0352689	1.89354	GO_REGULATION_OF_BEHAVIOR	0.000152655	0.0117997	1.98095
GO_REGULATION_OF_NEUROTRANSMITTER_LEVELS	0.000461079	0.0352689	1.59376	GO_INTRINSIC_COMPONENT_OF_POSTSYNAPTIC_SPECIALIZATION_MEMBRANE	0.000156373	0.0120234	1.91325
GO_GLUTAMATERGIC_SYNAPSE	0.000460826	0.0352689	1.47988	GO_ORGANIC_HYDROXY_COMPOUND_TRANSPORT	0.000158921	0.0121554	1.75654
GO_CHEMICAL_HOMEOSTASIS	0.000463918	0.0353012	1.36476	GO_CYTOSOLIC_CALCIUM_ION_TRANSPORT	0.000163073	0.012408	1.81907
GO_NEURON_TO_NEURON_SYNAPSE	0.000474375	0.0359099	1.50522	GO_DOPAMINE_RECEPTOR_SIGNALING_PATHWAY	0.000168875	0.0127829	1.99367
GO_POSITIVE_REGULATION_OF_GASTRULATION	0.00048843	0.0367833	1.63705	GO_FATTY_ACID_METABOLIC_PROCESS	0.000177108	0.0133369	-1.54129
GO_SIGNAL_RELEASE	0.000493667	0.0369269	1.44741	GO_PROTECTION_FROM_NATURAL_KILLER_CELL_MEDIATED_CYTOTOXICITY	0.000182089	0.0136417	-1.84741
GO_ANTIGEN_PROCESSING_AND_PRESENTATION_OF_PEPTIDE_ANTIGEN_VIA_MHC_CLASS_IB	0.000495392	0.0369269	-1.77371	GO_REGULATION_OF_CATECHOLAMINE_UPTAKE_INVOLVED_IN_SYNAPTIC_TRANSMISSION	0.000189244	0.0141054	1.78634
HP_FACIAL_HEMANGIOMA	0.000499142	0.0370176	1.85687	GO_POSITIVE_REGULATION_OF_LONG_TERM_SYNAPTIC_POTENTIATION	0.000192248	0.0141133	1.97649
GO_INTRINSIC_COMPONENT_OF_POSTSYNAPTIC_DENSITY_MEMBRANE	0.00050451	0.0372267	1.82192	GO_MONOAMINE_TRANSPORT	0.000190911	0.0141133	1.94914
GO_VESICLE_MEDIATED_TRANSPORT_IN_SYNAPSE	0.00051979	0.0381615	1.61369	GO_HEART_PROCESS	0.000191392	0.0141133	1.67364
GO_NEGATIVE_REGULATION_OF_SYNAPTIC_TRANSMISSION_GABAERGIC	0.000527809	0.0385564	1.73374	GO_REGULATION_OF_NEURONAL_SYNAPTIC_PLASTICITY	0.000212007	0.015486	1.90005
GO_POSTSYNAPTIC_SIGNAL_TRANSDUCTION	0.000542117	0.0392096	1.88855	GO_CEREBRAL_CORTEX_NEURON_DIFFERENTIATION	0.000215216	0.0154863	1.9878
GO_NEUROTRANSMITTER_RECEPTOR_ACTIVITY_INVOLVED_IN_REGULATION_OF_POSTSYNAPTIC_MEMBRANE_POTENTIAL	0.000539765	0.0392096	1.84885	GO_PHOSPHOLIPASE_C_ACTIVATING_G_PROTEIN_COUPLED_RECEPTOR_SIGNALING_PATHWAY	0.000213731	0.0154863	1.92749
GO_CELL_MORPHOGENESIS_INVOLVED_IN_NEURON_DIFFERENTIATION	0.000560271	0.040323	1.40614	GO_BIOLOGICAL_ADHESION	0.000214471	0.0154863	1.37251
HP_RADIAL_DEVIATION_OF_THE_HAND	0.000573575	0.0410781	1.47205	GO_PATTERN_SPECIFICATION_INVOLVED_IN_KIDNEY_DEVELOPMENT	0.00021625	0.0154863	-1.34359
GO_REGULATION_OF_CELL_POPULATION_PROLIFERATION	0.000590749	0.0421017	1.2889	GO_POSITIVE_REGULATION_OF_BEHAVIOR	0.000222102	0.0158278	1.98162
GO_REGULATION_OF_EXOCYTOSIS	0.000606858	0.0430398	1.62853	HP_NECK_FLEXOR_WEAKNESS	0.000224968	0.0159541	-2.10591
GO_CATECHOLAMINE_SECRETION	0.000611753	0.0431773	1.82575	GO_CENTRAL_NERVOUS_SYSTEM_NEURON_DIFFERENTIATION	0.000228289	0.0161114	1.77111
GO_NEURON_PROJECTION_TERMINUS	0.000624857	0.0438902	1.66014	GO_CEREBRAL_CORTEX_RADIALLY_ORIENTED_CELL_MIGRATION	0.000231552	0.0161854	2.00016
GO_POSITIVE_REGULATION_OF_PROTEIN_TYROSINE_KINASE_ACTIVITY	0.00063978	0.0442652	1.77687	GO_REGULATION_OF_NMDA_RECEPTOR_ACTIVITY	0.000231098	0.0161854	1.97277
GO_POSTSYNAPTIC_DENSITY_MEMBRANE	0.000642314	0.0442652	1.70006	GO_G_PROTEIN_ALPHA_SUBUNIT_BINDING	0.000236837	0.0164759	2.03246
GO_METAL_ION_TRANSMEMBRANE_TRANSPORTER_ACTIVITY	0.000640625	0.0442652	1.50052	GO_ADULT_BEHAVIOR	0.000243553	0.0168629	1.7773
GO_ANTIGEN_PROCESSING_AND_PRESENTATION_OF_ENDOGENOUS_ANTIGEN	0.000640106	0.0442652	-1.97298	GO_PERIPHERAL_NERVOUS_SYSTEM_AXON_REGENERATION	0.000245975	0.0169502	-1.8792
GO_IMPORT_INTO_CELL	0.000659242	0.0447214	1.6306	GO_FEAR_RESPONSE	0.000251637	0.017259	2.00483
GO_AXON_DEVELOPMENT	0.000656857	0.0447214	1.43792	GO_TRANSMEMBRANE_TRANSPORT	0.000252911	0.0172646	1.32847
HP_MACULAR_SCAR	0.000656231	0.0447214	-1.50046	GO_FATTY_ACID_CATABOLIC_PROCESS	0.000254082	0.0172646	-1.77915
GO_ANTIGEN_PROCESSING_AND_PRESENTATION_OF_ENDOGENOUS_PEPTIDE_ANTIGEN	0.000661178	0.0447214	-1.96908	GO_PLASMA_MEMBRANE_SIGNALING_RECEPTOR_COMPLEX	0.000258949	0.0172806	1.77594
GO_NITRIC_OXIDE_SYNTHASE_REGULATOR_ACTIVITY	0.000667258	0.0449246	1.78392	GO_CATECHOLAMINE_BINDING	0.00025905	0.0172806	1.45656
GO_THYMUS_DEVELOPMENT	0.000683138	0.0457828	1.8372	GO_DOPAMINE_BINDING	0.00025905	0.0172806	1.45656
GO_T_CELL_DIFFERENTIATION_IN_THYMUS	0.000690406	0.0460586	1.84006	GO_DOPAMINE_NEUROTRANSMITTER_RECEPTOR_ACTIVITY	0.00025905	0.0172806	1.45656
GO_MATING	0.000697426	0.0461059	1.84577	GO_PEPTIDE_RECEPTOR_ACTIVITY	0.000267448	0.0177598	1.8714
GO_DENDRITIC_TREE	0.000695665	0.0461059	1.38353	GO_DIVALENT_INORGANIC_CATION_TRANSMEMBRANE_TRANSPORTER_ACTIVITY	0.00027867	0.0184212	1.77944
GO_RECEPTOR_INHIBITOR_ACTIVITY	0.000701489	0.0461656	1.85477	GO_GABA_ERGIC_SYNAPSE	0.000282259	0.0185744	1.85773
GO_GLUTAMATE_RECEPTOR_SIGNALING_PATHWAY	0.000708191	0.0463976	1.69178	GO_POSITIVE_REGULATION_OF_CELL_KILLING	0.000288197	0.0188801	-2.04694
GO_REGULATION_OF_SODIUM_ION_TRANSPORT	0.000716079	0.0467049	1.77266	GO_NEUROTRANSMITTER_SECRETION	0.000290994	0.0189782	1.68974
GO_NEUROTRANSMITTER_SECRETION	0.000729972	0.0473995	1.62798	GO_SYNAPTIC_TRANSMISSION_DOPAMINERGIC	0.000294336	0.0191109	1.96337
GO_TRANSCRIPTION_REGULATOR_COMPLEX	0.000736293	0.0475984	1.49391	GO_CATECHOLAMINE_UPTAKE	0.000317963	0.0205537	1.90501
GO_ORGANIC_HYDROXY_COMPOUND_TRANSPORT	0.000750391	0.0480842	1.62113	GO_NEUROPEPTIDE_RECEPTOR_ACTIVITY	0.00032347	0.0208175	2.01535
GO_CELLULAR_RESPONSE_TO_ORGANIC_CYCLIC_COMPOUND	0.000747547	0.0480842	1.44883	GO_RESPONSE_TO_AMPHETAMINE	0.000328266	0.0210335	1.9991
HP_CONTIGUOUS_GENE_SYNDROME	0.000760247	0.0485031	1.62732	GO_TAXIS	0.000336234	0.02145	1.52076
GO_GLYCOPROTEIN_BIOSYNTHETIC_PROCESS	0.000766412	0.0486838	1.50136	GO_T_CELL_DIFFERENTIATION_IN_THYMUS	0.000338008	0.0214694	1.93924
GO_CATECHOLAMINE_UPTAKE_INVOLVED_IN_SYNAPTIC_TRANSMISSION	0.000780426	0.0493432	1.776	GO_RECEPTOR_INTERNALIZATION	0.00034379	0.0215175	1.77826
GO_POSITIVE_REGULATION_OF_PEPTIDYL_TYROSINE_PHOSPHORYLATION	0.000783547	0.0493432	1.68221	GO_CIRCULATORY_SYSTEM_PROCESS	0.000342703	0.0215175	1.5636
GO_VOLTAGE_GATED_ION_CHANNEL_ACTIVITY	0.00079211	0.0496683	1.60896	GO_CELL_BODY	0.000344656	0.0215175	1.46845
HP_ABNORMALITY_OF_THE_2ND_METACARPAL	0.000802718	0.0499052	1.62656	GO_ION_TRANSMEMBRANE_TRANSPORTER_ACTIVITY	0.000343264	0.0215175	1.43804
HP_APLASIA_HYPOPLASIA_OF_THE_2ND_METACARPAL	0.000802718	0.0499052	1.62656	GO_CALCIUM_ION_TRANSMEMBRANE_IMPORT_INTO_CYTOSOL	0.000352778	0.0217457	1.80454
				GO_PROTEIN_SERINE_THREONINE_KINASE_ACTIVITY	0.000350341	0.0217457	1.51909
				GO_CELL_JUNCTION_ORGANIZATION	0.000352479	0.0217457	1.44281
				GO_SEROTONIN_RECEPTOR_ACTIVITY	0.000357275	0.0218386	1.95638
				GO_SEROTONIN_RECEPTOR_SIGNALING_PATHWAY	0.000357275	0.0218386	1.95638
				GO_INTRINSIC_COMPONENT_OF_POSTSYNAPTIC_DENSITY_MEMBRANE	0.000374543	0.0227987	1.91099
				GO_SENSORY_PERCEPTION_OF_CHEMICAL_STIMULUS	0.000383955	0.0232396	1.95068
				GO_RESPONSE_TO_METAL_ION	0.000384966	0.0232396	1.58481
				GO_POSITIVE_REGULATION_OF_ADAPTIVE_IMMUNE_RESPONSE	0.000387339	0.0232865	-1.91641
				HP_LACTIC_ACIDOSIS	0.000390154	0.0233596	-1.61841
				GO_GLIAL_CELL_PROLIFERATION	0.000404226	0.0241034	1.93649
				GO_ACTIN_FILAMENT_BASED_PROCESS	0.000417406	0.0247881	1.41765
				GO_SENSORY_SYSTEM_DEVELOPMENT	0.00042236	0.0249808	1.58108
				GO_DIVALENT_METAL_ION_EXPORT	0.000432353	0.0251643	1.87608
				GO_REGULATION_OF_NERVOUS_SYSTEM_PROCESS	0.000428322	0.0251643	1.81434
				GO_REGULATION_OF_EXOCYTOSIS	0.000428923	0.0251643	1.65381
				GO_REGULATION_OF_CELLULAR_LOCALIZATION	0.00043106	0.0251643	1.34678
				GO_RESPONSE_TO_AMINE	0.000440924	0.0255613	1.93839
				GO_LIGAND_GATED_ION_CHANNEL_ACTIVITY	0.000445924	0.025749	1.7989
				GO_POSITIVE_REGULATION_OF_NEURAL_PRECURSOR_CELL_PROLIFERATION	0.000449587	0.025803	1.94182
				GO_HORMONE_BINDING	0.000450556	0.025803	1.85434
				GO_SECONDARY_METABOLITE_BIOSYNTHETIC_PROCESS	0.000452157	0.025803	-2.05361
				GO_REGULATION_OF_NEUROBLAST_PROLIFERATION	0.000454782	0.0258518	1.94855
				GO_NEUROTRANSMITTER_UPTAKE	0.000473545	0.0266096	1.97601
				GO_GLIOGENESIS	0.000470433	0.0266096	1.65058
				GO_POSITIVE_REGULATION_OF_PHOSPHORUS_METABOLIC_PROCESS	0.000473578	0.0266096	1.39377
				GO_POSITIVE_REGULATION_OF_MOLECULAR_FUNCTION	0.000490003	0.027427	1.29372
				GO_ACTION_POTENTIAL	0.000504709	0.0281424	1.80875
				GO_STRIATUM_DEVELOPMENT	0.000539887	0.0299894	1.92267
				GO_REGULATION_OF_LYMPHOCYTE_MEDIATED_IMMUNITY	0.000544072	0.0301074	-1.77698
				GO_RESPONSE_TO_INTERFERON_ALPHA	0.000555744	0.0306372	-2.00353
				GO_REGULATION_OF_CELL_POPULATION_PROLIFERATION	0.000564401	0.0309975	1.31864
				GO_CELLULAR_HOMEOSTASIS	0.000577043	0.0315731	1.38036
				GO_INOSITOL_PHOSPHATE_BIOSYNTHETIC_PROCESS	0.000580221	0.0316169	1.9251
				GO_SIGNALING_RECEPTOR_BINDING	0.000582172	0.0316169	1.34875
				GO_POSITIVE_REGULATION_OF_EXCITATORY_POSTSYNAPTIC_POTENTIAL	0.000589109	0.0317575	1.93495
				GO_PALLIUM_DEVELOPMENT	0.000588529	0.0317575	1.74251
				GO_POSITIVE_REGULATION_OF_GLUTAMATE_RECEPTOR_SIGNALING_PATHWAY	0.000593826	0.0318941	1.9074
				GO_LONG_TERM_MEMORY	0.000597415	0.0319694	1.94926
				GO_REGULATION_OF_CELLULAR_COMPONENT_MOVEMENT	0.000603525	0.0321785	1.38185
				GO_OXIDATIVE_PHOSPHORYLATION	0.000608306	0.0323155	-1.70196
				GO_ADENYLATE_CYCLASE_ACTIVATING_G_PROTEIN_COUPLED_RECEPTOR_SIGNALING_PATHWAY	0.00061775	0.0326982	1.80584
				GO_REGULATION_OF_ANATOMICAL_STRUCTURE_MORPHOGENESIS	0.00062927	0.0331877	1.36049
				GO_SPINAL_CORD_ASSOCIATION_NEURON_DIFFERENTIATION	0.000644841	0.0338866	1.69292
				GO_REGULATION_OF_TRANSFERASE_ACTIVITY	0.000657487	0.0344274	1.36327
				GO_LUMENAL_SIDE_OF_MEMBRANE	0.000665492	0.0347221	-1.97269
				GO_ATP_METABOLIC_PROCESS	0.000683729	0.0355466	-1.43884
				GO_CELLULAR_RESPONSE_TO_CALCIUM_ION	0.000708337	0.0366954	1.81887
				GO_FEEDING_BEHAVIOR	0.000716065	0.0368497	1.86543
				GO_REGULATION_OF_SYNAPTIC_TRANSMISSION_DOPAMINERGIC	0.000716362	0.0368497	1.86183
				GO_CELL_MIGRATION_INVOLVED_IN_VASCULOGENESIS	0.00072426	0.0369514	-1.49388
				HP_ABNORMAL_MONOCYTE_MORPHOLOGY	0.000725927	0.0369514	-1.82081
				HP_MONOCYTOSIS	0.000725927	0.0369514	-1.82081
				GO_POSITIVE_REGULATION_OF_SIGNALING_RECEPTOR_ACTIVITY	0.000733717	0.0371128	1.94795
				GO_NEURAL_PRECURSOR_CELL_PROLIFERATION	0.000736718	0.0371128	1.78268
				GO_MITOCHONDRIAL_PROTEIN_COMPLEX	0.000735989	0.0371128	-1.44847
				GO_CALCIUM_ION_TRANSMEMBRANE_TRANSPORTER_ACTIVITY	0.000742018	0.0372514	1.72378
				GO_MUSCLE_SYSTEM_PROCESS	0.000749496	0.0374979	1.57429
				GO_MULTICELLULAR_ORGANISMAL_SIGNALING	0.000764882	0.0381371	1.65143
				GO_T_CELL_SELECTION	0.000775081	0.0385142	1.90604
				GO_SENSORY_ORGAN_DEVELOPMENT	0.000782983	0.0387749	1.4761
				GO_REGULATION_OF_G_PROTEIN_COUPLED_RECEPTOR_SIGNALING_PATHWAY	0.000795075	0.0391086	1.77841
				GO_SYNAPTIC_VESICLE_EXOCYTOSIS	0.000794125	0.0391086	1.74108
				GO_DENDRITIC_SPINE_HEAD	0.000800267	0.0392319	1.86298
				GO_DENDRITE_MORPHOGENESIS	0.000822221	0.0401733	1.68003
				GO_INSEMINATION	0.000843917	0.0410959	1.68589
				GO_SMALL_MOLECULE_CATABOLIC_PROCESS	0.000879699	0.0426961	-1.39189
				GO_AXON_CHOICE_POINT_RECOGNITION	0.000915189	0.0437937	1.82809
				GO_EXTRACELLULAR_LIGAND_GATED_ION_CHANNEL_ACTIVITY	0.000916804	0.0437937	1.80599
				GO_SEQUESTERING_OF_CALCIUM_ION	0.000907669	0.0437937	1.79382
				GO_SYNAPSE_ORGANIZATION	0.00091966	0.0437937	1.46889
				GO_POSITIVE_REGULATION_OF_CATALYTIC_ACTIVITY	0.000912217	0.0437937	1.31253
				GO_REGULATION_OF_SECONDARY_METABOLIC_PROCESS	0.0009203	0.0437937	-1.91654
				GO_CELLULAR_RESPONSE_TO_INORGANIC_SUBSTANCE	0.000930469	0.0441339	1.65595
				GO_POSITIVE_REGULATION_OF_NEURON_PROJECTION_DEVELOPMENT	0.000942912	0.0445793	1.56072
				GO_NEGATIVE_REGULATION_OF_MULTICELLULAR_ORGANISMAL_PROCESS	0.000970316	0.0457269	1.36368
				GO_POSITIVE_REGULATION_OF_ION_TRANSMEMBRANE_TRANSPORT	0.000998442	0.0467508	1.73147
				GO_REGULATION_OF_CALCIUM_ION_TRANSMEMBRANE_TRANSPORT	0.000996045	0.0467508	1.72487
				GO_CALCIUM_DEPENDENT_PROTEIN_KINASE_ACTIVITY	0.00101179	0.0470727	1.94466
				GO_REGULATION_OF_DOPAMINE_SECRETION	0.00101498	0.0470727	1.91137
				GO_CELL_KILLING	0.00101069	0.0470727	-1.81584
				GO_ANTIGEN_PROCESSING_AND_PRESENTATION_VIA_MHC_CLASS_IB	0.00102453	0.0473651	-1.8035
				GO_CYTOPLASMIC_SIDE_OF_MEMBRANE	0.00103005	0.0474702	1.67916
				GO_BEHAVIORAL_RESPONSE_TO_PAIN	0.00104183	0.0478619	-1.78698
				GO_REGULATION_OF_CELL_KILLING	0.00107373	0.0491727	-1.98359

### Sheet: In_DEINH1
Grin2a+/-				Grin2a-/-
No Significant Genes				GO_pathway	pval	padj	NES
				GO_G_PROTEIN_COUPLED_RECEPTOR_SIGNALING_PATHWAY_COUPLED_TO_CYCLIC_NUCLEOTIDE_SECOND_MESSENGER	2.33588e-06	0.0169783	2.01254
				GO_SYNAPTIC_SIGNALING	1.94169e-06	0.0169783	1.61227
				GO_ANTIGEN_PROCESSING_AND_PRESENTATION_OF_ENDOGENOUS_PEPTIDE_ANTIGEN_VIA_MHC_CLASS_I_VIA_ER_PATHWAY	5.63442e-06	0.0204769	-1.98699
				GO_MHC_CLASS_I_PROTEIN_COMPLEX	5.63442e-06	0.0204769	-1.98699
				GO_OLFACTORY_RECEPTOR_ACTIVITY	2.29479e-05	0.0495047	1.89513
				GO_STRUCTURAL_CONSTITUENT_OF_MYELIN_SHEATH	2.3838e-05	0.0495047	1.76892
				GO_REGULATION_OF_LIPOPROTEIN_METABOLIC_PROCESS	2.18082e-05	0.0495047	-2.08617

### Sheet: Microglia
Grin2a+/-				Grin2a-/-
No Significant Genes				No Significant Genes

### Sheet: ODC
Grin2a+/-				Grin2a-/-
GO_pathway	pval	padj	NES	GO_pathway	pval	padj	NES
GO_MITOCHONDRIAL_MATRIX	3.46144e-07	0.00506686	-1.689	GO_MHC_PROTEIN_COMPLEX	1.35342e-07	0.00198114	2.10355
GO_STRUCTURAL_CONSTITUENT_OF_RIBOSOME	1.19084e-06	0.00871573	-1.9757	GO_MHC_CLASS_I_PROTEIN_COMPLEX	1.49725e-06	0.00730558	1.99556
GO_MHC_CLASS_I_PROTEIN_COMPLEX	2.72878e-06	0.0133146	2.02596	GO_REGULATION_OF_CELL_MORPHOGENESIS	1.29882e-06	0.00730558	1.67663
GO_MHC_PROTEIN_COMPLEX	5.67541e-06	0.0151448	2.06621	GO_ANTIGEN_PROCESSING_AND_PRESENTATION_OF_EXOGENOUS_PEPTIDE_ANTIGEN_VIA_MHC_CLASS_I_TAP_INDEPENDENT	3.07043e-06	0.0112362	2.04763
GO_REGULATION_OF_CELL_MORPHOGENESIS	7.47376e-06	0.0151448	1.65484	GO_ANTIGEN_PROCESSING_AND_PRESENTATION_OF_ENDOGENOUS_PEPTIDE_ANTIGEN_VIA_MHC_CLASS_I_VIA_ER_PATHWAY	7.75857e-06	0.022714	1.95224
GO_CELL_SURFACE	8.27697e-06	0.0151448	1.62189	GO_TAP_BINDING	1.25115e-05	0.0305238	1.94519
GO_NEURON_DEVELOPMENT	5.63665e-06	0.0151448	1.46789	GO_CELL_MORPHOGENESIS	1.50625e-05	0.0307697	1.42818
GO_OXIDOREDUCTASE_ACTIVITY	7.89704e-06	0.0151448	-1.49801	GO_NEUROGENESIS	1.68163e-05	0.0307697	1.32819
GO_ANTIGEN_PROCESSING_AND_PRESENTATION_OF_EXOGENOUS_PEPTIDE_ANTIGEN_VIA_MHC_CLASS_I_TAP_INDEPENDENT	1.73532e-05	0.0243889	2.02974	GO_OXIDOREDUCTASE_ACTIVITY	3.12907e-05	0.0416394	-1.54765
GO_ENDOPLASMIC_RETICULUM_CHAPERONE_COMPLEX	2.26731e-05	0.0243889	2.02139	GO_RESPONSE_TO_TOXIC_SUBSTANCE	2.86876e-05	0.0416394	-1.84719
GO_ANTIGEN_PROCESSING_AND_PRESENTATION_OF_ENDOGENOUS_PEPTIDE_ANTIGEN_VIA_MHC_CLASS_I_VIA_ER_PATHWAY	2.05306e-05	0.0243889	1.92525	GO_INTRINSIC_APOPTOTIC_SIGNALING_PATHWAY_IN_RESPONSE_TO_DNA_DAMAGE	3.02006e-05	0.0416394	-1.99062
GO_CADHERIN_BINDING	2.26473e-05	0.0243889	1.69024	GO_REGULATION_OF_ANATOMICAL_STRUCTURE_MORPHOGENESIS	4.00127e-05	0.0488088	1.42805
GO_POSITIVE_REGULATION_OF_CELLULAR_COMPONENT_MOVEMENT	2.08297e-05	0.0243889	1.65239
GO_INTRINSIC_COMPONENT_OF_PLASMA_MEMBRANE	2.33259e-05	0.0243889	1.44904
GO_LARGE_RIBOSOMAL_SUBUNIT	2.62562e-05	0.0256226	-1.92689
GO_ADHERENS_JUNCTION_ORGANIZATION	2.94896e-05	0.0265643	2.02784
GO_RIBOSOMAL_SUBUNIT	3.08507e-05	0.0265643	-1.80671
GO_NEURON_DIFFERENTIATION	3.49875e-05	0.0284526	1.39258
GO_REGULATION_OF_ANATOMICAL_STRUCTURE_MORPHOGENESIS	4.60449e-05	0.0337002	1.45387
GO_NEUROGENESIS	4.47831e-05	0.0337002	1.3659
GO_REGULATION_OF_CELLULAR_COMPONENT_MOVEMENT	5.68787e-05	0.037845	1.47928
GO_POSITIVE_REGULATION_OF_CELL_DIFFERENTIATION	5.68692e-05	0.037845	1.46196
GO_CALMODULIN_BINDING	6.914e-05	0.0440031	1.76456
GO_MITOCHONDRIAL_PROTEIN_COMPLEX	7.25411e-05	0.044244	-1.60473
GO_CARNITINE_BIOSYNTHETIC_PROCESS	7.58109e-05	0.0443888	-1.87857
GO_REGULATION_OF_ARTERY_MORPHOGENESIS	8.98689e-05	0.0499274	1.53658
GO_CELL_ADHESION_MOLECULE_BINDING	9.20919e-05	0.0499274	1.53615

### Sheet: OPC
Grin2a+/-				Grin2a-/-
No Significant Pathways				No Significant Pathways
