## Supplemental tables for "Brain region-specific changes in neurons and glia and dysregulation of dopamine signaling in *Grin2a* mutant mice": S22.xlsx

### Sheet: Celltype_Counts_by_Sample
Cell Type Counts by Sample
	Astrocytes	Excitatory_Neurons_Pooled	Ex_L23IT	Ex_L56NP	Ex_L5ET	Ex_L5IT	Ex_L6CT	Ex_L6IT	Fibroblasts	Inhibitory_Neurons_Pooled	In_Lamp5	In_Pvalb	In_Sst	In_Vip	Microglia	ODC	OPC
P28-PFC-HT1	858	3770	1554	132	268	1160	360	296	310	538	114	190	151	83	365	176	275
P28-PFC-HT2	561	2607	880	109	235	1013	237	133	69	401	56	171	121	53	244	157	155
P28-PFC-HT3	646	3015	1047	116	225	1187	296	144	594	455	78	158	138	81	311	147	212
P28-PFC-KO1	1029	4786	2432	124	229	1705	84	212	433	737	188	191	185	173	476	122	261
P28-PFC-KO2	618	4079	1007	151	483	1367	623	448	28	580	61	244	208	67	262	341	217
P28-PFC-KO3	540	3058	977	139	221	1311	266	144	133	526	72	189	180	85	327	179	219
P28-PFC-WT1	747	4187	1757	134	288	1670	184	154	514	666	126	230	197	113	414	134	281
P28-PFC-WT2	675	2462	1085	84	152	898	122	121	530	364	94	97	100	73	282	87	198
P28-PFC-WT3	572	1646	810	48	94	640	29	25	200	234	66	68	58	42	212	112	138

### Sheet: DEG_Count_By_Analysis
Cell Type	Genotype	DEG_count
Astrocytes	Grin2a+/-	11
	Grin2a-/-	94
Excitatory_Neurons_Pooled	Grin2a+/-	164
	Grin2a-/-	363
Ex_L23IT	Grin2a+/-	65
	Grin2a-/-	69
Ex_L56NP	Grin2a+/-	2
	Grin2a-/-	4
Ex_L5ET	Grin2a+/-	6
	Grin2a-/-	1
Ex_L5IT	Grin2a+/-	73
	Grin2a-/-	205
Ex_L6CT	Grin2a+/-	6
	Grin2a-/-	4
Ex_L6IT	Grin2a+/-	2
	Grin2a-/-	0
Fibroblasts	Grin2a+/-	0
	Grin2a-/-	35
Inhibitory_Neurons_Pooled	Grin2a+/-	6
	Grin2a-/-	49
In_Lamp5	Grin2a+/-	0
	Grin2a-/-	0
In_Pvalb	Grin2a+/-	0
	Grin2a-/-	0
In_Sst	Grin2a+/-	0
	Grin2a-/-	0
In_Vip	Grin2a+/-	0
	Grin2a-/-	0
Microglia	Grin2a+/-	0
	Grin2a-/-	3
ODC	Grin2a+/-	0
	Grin2a-/-	0
OPC	Grin2a+/-	1
	Grin2a-/-	6

### Sheet: Astrocytes
Grin2a+/-					Grin2a-/-
Gene_symbol	LogFC	pvalue	padj	robustness_score	Gene_symbol	LogFC	pvalue	padj	robustness_score
Gm17167	-0.960719	7.18023e-10	6.2468e-06	-0.777778	Anks1b	2.06764	2.7315e-19	4.75282e-15	1
Glg1	0.495106	3.66494e-08	0.000212566	0.777778	Gm42418	-0.690489	5.46375e-15	4.75347e-11	-1
Gm26740	-1.4704	6.20152e-07	0.00269766	-1	Spag5	1.02616	4.59056e-14	2.66252e-10	1
Spag5	0.610644	2.80352e-06	0.0081302	0.777778	Robo2	-2.0552	1.79162e-12	7.79355e-09	-0.777778
Myoc	-1.95034	4.8226e-06	0.0119876	-0.777778	Mt1	0.866873	4.69963e-11	1.63547e-07	0.777778
Gm11867	0.828992	6.6199e-06	0.0132072	1	Cck	0.958202	1.54513e-09	3.84076e-06	0.777778
Snhg11	0.641022	1.53758e-05	0.0243592	0.777778	Shisa9	-1.23648	1.49039e-09	3.84076e-06	-0.777778
Kcnip4	-0.432653	1.8451e-05	0.026754	-1	Camk1d	-0.506993	1.58774e-08	3.45334e-05	-1
Ndufa13	-0.823714	2.32691e-05	0.0311448	-0.777778	Snhg11	0.829312	3.12097e-08	6.03387e-05	1
Asxl3	0.873202	3.17596e-05	0.0368863	1	Fam107a	0.578036	3.48266e-08	6.05983e-05	1
Gpd1	-0.869367	4.47942e-05	0.0487137	-1	Emp2	-1.19916	3.96501e-08	6.27193e-05	-1
					Gm49708	-1.08958	5.40354e-08	7.83513e-05	-1
					Wwc1	-0.718178	8.10921e-08	0.000108539	-1
					Adam11	-1.27816	3.66762e-07	0.00040328	-1
					Rhoq	-0.849906	3.70832e-07	0.00040328	-1
					Snhg8	0.950806	9.33005e-07	0.000811714	1
					Mt3	0.582013	9.9311e-07	0.000822863	0.777778
					Nrgn	0.63068	1.4193e-06	0.000987831	0.777778
					Stk32a	-1.39751	1.67194e-06	0.00111892	-1
					Ptprn	0.922258	2.01178e-06	0.00129648	1
					Csmd2	-0.908169	2.10674e-06	0.00130919	-1
					Vsnl1	0.795719	2.83562e-06	0.00164466	0.777778
					Gm17167	0.707191	3.07555e-06	0.00167233	1
					Sst	1.00009	2.99071e-06	0.00167233	0.777778
					Mif	0.803826	4.36146e-06	0.00223204	0.777778
					Ctnnbip1	-0.84449	4.78417e-06	0.00237842	-1
					Slc6a9	-1.08612	5.17936e-06	0.00250336	-0.777778
					Itga6	-0.658642	6.14774e-06	0.0028911	-0.777778
					Dock2	-0.886767	8.83209e-06	0.00394047	-1
					Rpl41	0.645316	1.01392e-05	0.00430299	1
					Gm26740	-1.28041	1.08625e-05	0.00450019	-1
					Lfng	0.708537	1.11459e-05	0.00451021	0.777778
					Tmsb10	0.925205	1.6893e-05	0.00668041	1
					Ccdc24	-0.89069	1.79868e-05	0.0068037	-0.777778
					Rapgef4	-1.01806	2.00068e-05	0.00725247	-1
					Tshz2	-1.22584	2.04784e-05	0.00727193	-0.777778
					Stmn1	0.629066	2.37642e-05	0.00780183	0.777778
					Atpif1	0.707904	2.47722e-05	0.00798214	0.777778
					Dclk1	0.280034	3.04578e-05	0.00963575	1
					Zmiz1	-0.405851	3.20538e-05	0.00995957	-1
					Cacnb2	-0.938405	3.59184e-05	0.0108187	-1
					Sdk2	-0.873715	3.60624e-05	0.0108187	-1
					Tafa5	-0.659329	4.13062e-05	0.0121818	-1
					C030005K06Rik	0.533445	4.54435e-05	0.0125511	1
					Gm29017	0.845994	4.44407e-05	0.0125511	1
					Luzp1	-0.502809	4.37328e-05	0.0125511	-1
					Me3	-0.989508	4.50791e-05	0.0125511	-0.777778
					Gm5441	-0.88171	4.82705e-05	0.0129057	-1
					Sptan1	-0.507992	5.09622e-05	0.013235	-1
					Cacng4	-0.975302	5.21316e-05	0.0132515	-1
					Eef1a2	0.813218	5.28915e-05	0.0132515	1
					Msmo1	0.443716	5.5135e-05	0.0132515	0.777778
					Sobp	-0.820569	5.45896e-05	0.0132515	-1
					Usp19	0.643903	5.8414e-05	0.0135521	1
					F3	0.430831	6.05741e-05	0.0138683	1
					Chd4	-0.383479	6.52008e-05	0.014716	-1
					Kcnj10	-0.606889	6.82224e-05	0.0150262	-1
					Atp5k	0.726958	7.03959e-05	0.0153111	0.777778
					Stat3	-0.607703	7.96998e-05	0.0169119	-1
					Cadps	-0.966166	9.45529e-05	0.0193555	-1
					Cyp2j9	0.606007	9.40114e-05	0.0193555	1
					Ldb2	-0.951501	9.75151e-05	0.0197298	-1
					Nwd1	-0.314527	0.000100333	0.0200666	-0.777778
					Atp5md	0.662561	0.000113348	0.021207	0.777778
					Calb2	-0.603583	0.000111089	0.021207	-1
					Elmo2	-0.566088	0.000110286	0.021207	-0.777778
					Atp5e	0.786427	0.000121216	0.0220472	0.777778
					Meg3	0.480125	0.000119342	0.0220472	0.777778
					Uqcr10	0.731884	0.00012164	0.0220472	1
					Snx32	0.559626	0.000130162	0.0233487	1
					Pttg1	-0.553782	0.000131638	0.0233725	-1
					Hs3st3b1	-0.870052	0.000134729	0.0236121	-0.777778
					Rpl34	0.596184	0.000135702	0.0236121	1
					Gjb6	0.541758	0.000159573	0.0266977	1
					Rps29	0.694236	0.000168426	0.0276473	1
					Atp6v1f	0.738858	0.000186094	0.0299818	0.777778
					Cops8	0.702216	0.000184912	0.0299818	1
					D030047H15Rik	0.481233	0.000192248	0.0304102	1
					Paxx	0.746686	0.000190596	0.0304102	1
					Ncan	-0.684857	0.000197025	0.030885	-1
					Son	0.263082	0.000199315	0.0309649	1
					Bbx	-0.678394	0.000204457	0.0312065	-1
					Pigf	-0.622884	0.00020435	0.0312065	-1
					Sat1	0.452832	0.000213774	0.0323449	1
					Grin3a	-0.965197	0.000224018	0.0331461	-0.777778
					Tnr	-1.27222	0.000224784	0.0331461	-0.777778
					Ncam2	0.581056	0.000246399	0.0357279	0.777778
					Sp8	-0.402309	0.000253619	0.036176	-1
					Tmem132a	0.736064	0.000253648	0.036176	1
					Olfm1	0.616552	0.000276679	0.0382753	0.777778
					Mvb12b	-0.582694	0.000321517	0.0431618	-1
					Snca	0.614233	0.000353422	0.0469431	0.777778
					Fam184b	-0.645721	0.000360241	0.0474863	-0.777778
					Crnkl1	-0.697421	0.000378728	0.0488138	-1

### Sheet: Excitatory_Neurons_Pooled
Grin2a+/-					Grin2a-/-
Gene_symbol	LogFC	pvalue	padj	robustness_score	Gene_symbol	LogFC	pvalue	padj	robustness_score
Glg1	0.618354	1.60393e-47	3.94213e-43	1	Gm48505	1.71811	5.60007e-34	1.37639e-29	1
Tatdn1	0.87344	2.90272e-31	3.56715e-27	0.777778	Aldoa	0.871591	7.59608e-31	9.33483e-27	1
Gm11867	0.895988	1.13485e-29	6.97309e-26	1	Akt3	0.357306	1.7734e-28	1.45289e-24	1
Gm17167	-0.98471	2.60767e-26	1.06819e-22	-0.777778	Gm29017	1.0218	8.31395e-22	4.0868e-18	1
Ubb	-0.761502	5.30275e-18	1.62914e-14	-0.777778	Mir124a-1hg	0.414465	1.99991e-19	7.02199e-16	1
Pde1c	0.432599	6.92822e-17	1.89202e-13	1	Sst	1.14961	1.71917e-19	7.02199e-16	1
Sel1l2	0.717868	1.42271e-15	3.49674e-12	1	Atp6v0c	0.674814	1.38326e-18	4.24973e-15	0.777778
Mast2	0.342042	2.1566e-12	4.07731e-09	0.777778	Slc22a17	0.492458	6.82857e-18	1.86481e-14	1
Ndufa13	-0.825674	7.26732e-12	1.27583e-08	-0.777778	Idh3b	0.608631	1.16541e-17	2.86434e-14	1
Gm11725	0.857461	1.56388e-10	2.261e-07	1	Snhg20	0.565325	2.91606e-16	6.51554e-13	1
Snx32	0.394934	1.47445e-10	2.261e-07	1	Ptprn	0.439033	3.50208e-15	7.17284e-12	1
Shank1	-0.258538	4.59656e-10	6.27635e-07	-1	Pnpla1	0.625009	9.14736e-15	1.72941e-11	1
Chd4	-0.357666	8.1129e-10	1.04947e-06	-1	Pttg1	-0.660828	1.28387e-14	2.25392e-11	-1
Calm1	-0.309692	1.12213e-09	1.37899e-06	-0.777778	Myl6	0.605025	2.24161e-14	3.67295e-11	1
Cntfr	-0.491497	2.76575e-09	3.08985e-06	-1	Cck	0.650442	2.67609e-14	4.11081e-11	0.777778
Rpl41	-0.470667	6.59446e-09	7.04689e-06	-0.777778	Snrpf	0.769267	3.78594e-14	5.47357e-11	1
Nrxn2	-0.330963	2.32808e-08	2.11925e-05	-1	Mt3	0.7047	4.11625e-14	5.62051e-11	0.777778
Lncpint	-0.218601	2.77094e-08	2.34842e-05	-0.777778	Gm19951	0.918793	4.56102e-14	5.90004e-11	1
Fndc7	-0.588975	2.99815e-08	2.45628e-05	-0.777778	Mif	0.72335	5.56384e-14	6.525e-11	0.777778
Rpl27a	-0.47009	3.56113e-08	2.8234e-05	-0.777778	Spag5	0.577129	5.57511e-14	6.525e-11	1
Sez6l	-0.341544	4.21988e-08	3.24113e-05	-0.777778	Rbm39	0.272598	1.11624e-13	1.24705e-10	0.777778
Anxa10	-0.715692	5.61271e-08	4.18028e-05	-0.777778	Atp5e	0.816193	2.75923e-13	2.94853e-10	1
Gm12682	0.674492	6.94447e-08	4.87661e-05	0.777778	Tmsb10	0.911384	4.62298e-13	4.73432e-10	1
Kcnj3	0.355902	8.28748e-08	5.36026e-05	1	Cox6c	0.552008	6.48167e-13	6.37226e-10	0.777778
Rab6b	-0.239565	8.16088e-08	5.36026e-05	-1	Chpf2	0.536467	8.21083e-13	7.76176e-10	1
Them4	0.496182	8.28299e-08	5.36026e-05	1	Atxn2l	0.480304	8.5679e-13	7.79933e-10	1
Ddx24	-0.312684	8.8563e-08	5.58128e-05	-1	Cox8a	0.509389	1.09718e-12	9.63085e-10	0.777778
Afap1l2	0.608693	1.03524e-07	6.36104e-05	1	Folr2	0.769855	1.56216e-12	1.24179e-09	1
Ubr5	-0.202223	1.38993e-07	8.13373e-05	-1	Uba52	0.809525	1.56626e-12	1.24179e-09	1
Eid1	-0.384712	2.52026e-07	0.000144054	-0.777778	Zcchc18	0.438368	1.5474e-12	1.24179e-09	0.777778
Zc3h13	-0.21006	2.79512e-07	0.000156133	-1	Atp5k	0.753469	2.55058e-12	1.959e-09	1
4930524B17Rik	0.681699	3.31507e-07	0.000173357	0.777778	Rps21	0.691043	3.26015e-12	2.42812e-09	1
Gm20685	0.718996	3.29834e-07	0.000173357	1	Snx32	0.424216	3.93235e-12	2.84263e-09	1
Tmem132cos	-0.673869	3.29452e-07	0.000173357	-1	Uqcr10	0.742964	1.82549e-11	1.12167e-08	0.777778
Purb	-0.353883	5.1405e-07	0.000263215	-0.777778	Rpl37	0.718943	2.47795e-11	1.48544e-08	1
Zmynd8	-0.310451	5.50364e-07	0.000276058	-1	Stmn1	0.46027	3.68657e-11	2.10717e-08	0.777778
Chpf2	0.370638	7.85478e-07	0.000386109	0.777778	Ndufa4	0.600447	3.90514e-11	2.18138e-08	0.777778
Ncor2	-0.297858	8.04832e-07	0.000387866	-1	Npy	0.826538	1.29783e-10	6.78681e-08	1
Shank2	-0.309206	8.59707e-07	0.000406344	-1	Rnasek	0.64598	4.42693e-10	2.0924e-07	0.777778
Dlg4	-0.237654	9.30626e-07	0.000431565	-1	Taco1	-0.674689	4.99844e-10	2.31795e-07	-1
Pebp1	-0.324959	1.15888e-06	0.000527463	-1	Glg1	0.241983	1.10955e-09	4.78428e-07	0.777778
Asxl3	0.330963	1.2274e-06	0.000538697	0.777778	Son	0.265807	1.09938e-09	4.78428e-07	1
Taco1	-0.529306	1.21645e-06	0.000538697	-1	Gm15726	-0.818163	1.16727e-09	4.94639e-07	-0.777778
4930470G03Rik	-0.415841	2.8103e-06	0.0011675	-0.777778	Ddx5	0.281789	1.32252e-09	5.5093e-07	1
Gm49719	-0.572819	2.85012e-06	0.0011675	-1	Atp5md	0.573954	1.58853e-09	6.50717e-07	1
Rplp1	-0.363339	4.35725e-06	0.00167332	-0.777778	Gm11867	0.454608	2.04641e-09	8.24533e-07	1
Grin2a	-0.230168	4.58318e-06	0.00173301	-0.777778	Atp5b	0.46297	2.41044e-09	9.55545e-07	1
Gm12153	-0.951951	4.76194e-06	0.00177332	-0.777778	Ndn	0.794516	2.95136e-09	1.13341e-06	0.777778
Hmgcs2	0.440666	6.09202e-06	0.00210887	1	Rps29	0.635648	2.92464e-09	1.13341e-06	0.777778
Srsf9	0.486458	6.06438e-06	0.00210887	1	Rprml	0.45329	3.11551e-09	1.17805e-06	1
Hsp90aa1	-0.373375	6.76023e-06	0.00227607	-0.777778	Gm10503	-0.812664	4.3155e-09	1.58308e-06	-0.777778
Creb3l2	0.441424	7.15492e-06	0.00234471	0.777778	Cd40	0.61678	5.82865e-09	2.10671e-06	1
Fkbp1a	-0.298836	8.04548e-06	0.00260186	-1	Gm5914	0.761069	5.92157e-09	2.10928e-06	1
Vmn2r30	-0.565811	8.70944e-06	0.00278001	-1	Rpl10a	0.529983	7.37727e-09	2.55378e-06	1
Evc2	-1.11096	9.95332e-06	0.00309662	-0.777778	Tomm6	0.657209	8.51257e-09	2.90586e-06	1
Plec	-0.300351	9.94927e-06	0.00309662	-1	Gm12153	-1.18925	8.80817e-09	2.96558e-06	-1
Arhgap39	-0.216367	1.11936e-05	0.00339851	-1	Bex3	0.50314	1.18548e-08	3.93739e-06	0.777778
Map1a	-0.336496	1.12002e-05	0.00339851	-0.777778	Elob	0.587187	1.20987e-08	3.96481e-06	0.777778
Camk2n1	-0.509916	1.13401e-05	0.00339899	-1	Slc25a3	0.407465	1.27958e-08	4.13809e-06	1
Chst1	-0.396246	1.19192e-05	0.00352952	-0.777778	Ndrg4	0.306005	2.02142e-08	6.36956e-06	1
Nedd4l	-0.210306	1.23724e-05	0.00362009	-1	Snhg9	0.622827	2.66368e-08	8.1835e-06	1
Cux2	-1.81209	1.40669e-05	0.00406748	-1	Srsf9	0.5891	3.42569e-08	1.03946e-05	1
Adamtsl5	0.590679	1.45121e-05	0.00409975	1	Ctxn1	0.479483	3.93517e-08	1.1795e-05	0.777778
CT009536.1	0.559037	1.74637e-05	0.00487754	1	Tagln3	0.539214	4.1893e-08	1.24054e-05	0.777778
Lonp1	0.422467	1.84067e-05	0.00508314	1	Gm10076	0.656298	6.33023e-08	1.80912e-05	1
Prkar1b	-0.296773	1.98265e-05	0.0054144	-0.777778	Gnptg	0.340471	6.68314e-08	1.86657e-05	1
Spns2	-0.475196	2.09991e-05	0.0056716	-0.777778	Zfp947	-0.669648	6.65837e-08	1.86657e-05	-1
Rnf128	-0.609654	2.52201e-05	0.00652484	-0.777778	Araf	0.352655	7.24965e-08	2.00204e-05	1
Prex1	-0.976737	2.57135e-05	0.0065832	-0.777778	Rpl38	0.524654	8.14384e-08	2.19955e-05	0.777778
Atp6v1e1	-0.294192	2.65952e-05	0.00673873	-0.777778	Gm7271	0.719827	9.95868e-08	2.66048e-05	1
Idh3b	0.295336	2.80055e-05	0.00702367	1	Top1	0.219488	1.02322e-07	2.70417e-05	1
Gm15810	-0.2585	3.46462e-05	0.00838973	-1	Atp5g3	0.516456	1.04018e-07	2.71974e-05	0.777778
Sorl1	-0.48287	3.48178e-05	0.00838973	-1	Fam173a	0.401146	1.13691e-07	2.88072e-05	1
Dynll2	-0.329431	3.62563e-05	0.00858732	-0.777778	Gm49448	0.536349	1.13037e-07	2.88072e-05	1
D630045J12Rik	-0.322686	3.79748e-05	0.00888899	-1	Gm13912	0.704864	1.44595e-07	3.51867e-05	1
Ahdc1	-0.316905	3.91112e-05	0.0089007	-1	Cox7b	0.44366	1.51643e-07	3.654e-05	0.777778
Wwc1	-0.388176	3.83915e-05	0.0089007	-1	Gm1673	0.612076	2.28382e-07	5.39728e-05	1
Gm8257	0.366354	4.29012e-05	0.00948147	0.777778	Snhg8	0.690719	2.34122e-07	5.45291e-05	1
Itpka	-0.418341	4.43557e-05	0.00964755	-1	Htra2	0.477299	2.45842e-07	5.59473e-05	1
Flnb	-0.256294	4.90362e-05	0.0101415	-1	Tmem132a	0.499157	2.58698e-07	5.83328e-05	1
Rpl3	-0.380045	5.06752e-05	0.0103358	-0.777778	Tmem147	0.623478	2.61739e-07	5.8482e-05	1
Cdh22	-0.738054	5.38646e-05	0.0106906	-0.777778	H2afj	0.453285	2.74395e-07	6.0215e-05	1
Tshz2	-1.34902	5.36012e-05	0.0106906	1	Dlk2	0.419883	3.62783e-07	7.82146e-05	1
Arl6ip1	-0.334023	5.937e-05	0.0112907	-0.777778	Rpl36al	0.580108	4.00123e-07	8.47778e-05	0.777778
Camk2a	-0.318813	5.97198e-05	0.0112907	-1	Gm30371	-0.749022	4.09635e-07	8.49039e-05	-1
Mbp	-0.662807	6.05427e-05	0.0113589	-1	Ndufa5	0.554606	4.10811e-07	8.49039e-05	0.777778
Gramd1b	-0.282693	6.4968e-05	0.0120059	-1	Boc	-1.04289	4.17303e-07	8.54707e-05	-1
Cngb3	0.388821	6.7388e-05	0.0123602	1	Sbf1	0.474104	4.92471e-07	0.000100033	1
Adnp	-0.231844	7.43293e-05	0.0134328	-1	Cs	0.307413	5.77147e-07	0.000113532	1
3110082I17Rik	-0.248459	7.80519e-05	0.013876	-1	Snx13	0.251424	5.77408e-07	0.000113532	0.777778
Acp1	-0.312262	7.84753e-05	0.013876	-0.777778	Celf3	0.287338	6.49902e-07	0.000123824	1
Dnm1	-0.205536	7.75337e-05	0.013876	-1	Zfp937	0.667581	6.90312e-07	0.000130511	1
Zbtb18	-0.457822	8.65778e-05	0.0151994	-0.777778	Hsp90b1	0.369733	7.21973e-07	0.000135455	1
Pip4k2c	-0.371496	8.72179e-05	0.0152031	-1	Anks1b	0.24813	7.97841e-07	0.000147221	1
8030451O07Rik	-1.40494	9.176e-05	0.0156134	0.777778	Usp19	0.370772	8.02654e-07	0.000147221	1
E130114P18Rik	0.895886	9.30823e-05	0.0156134	0.777778	Crip2	0.496135	9.78447e-07	0.000175535	0.777778
Gm43376	0.214252	9.30457e-05	0.0156134	0.777778	Grin2a	-0.24321	1.01008e-06	0.000178603	-0.777778
Napb	-0.258653	9.25467e-05	0.0156134	-0.777778	Scd2	0.466933	1.04951e-06	0.000182942	1
Rps11	-0.408293	9.33829e-05	0.0156134	-0.777778	1110008P14Rik	0.482375	1.10831e-06	0.000191832	0.777778
Adgrb2	-0.248686	9.43766e-05	0.0156397	-1	Ppia	0.318479	1.21097e-06	0.000206688	0.777778
Mical2	-0.260222	0.000101547	0.0164076	-1	Czib	0.530189	1.22031e-06	0.000206847	1
2010300C02Rik	-0.396935	0.000115066	0.0178994	-0.777778	4930447C04Rik	-0.305306	1.2497e-06	0.000210377	-0.777778
Dgkz	-0.3054	0.000122402	0.0188025	-1	Sec62	0.384856	1.35032e-06	0.000225769	1
Zbtb16	-0.397592	0.000126148	0.0190213	-0.777778	Hspa5	0.412392	1.42831e-06	0.000237196	0.777778
Gm27164	0.502033	0.000128061	0.019192	0.777778	Hnrnpa3	0.308	1.52586e-06	0.000251695	1
Rangap1	-0.264981	0.000130843	0.01949	-0.777778	Dnah8	-0.649465	1.57825e-06	0.000258602	-0.777778
Rnf165	-0.282252	0.000136337	0.0200717	-0.777778	Caly	0.379911	1.94996e-06	0.000311525	0.777778
Zfp608	-0.609121	0.000137804	0.0201604	-1	Gas5	0.354844	2.01535e-06	0.000317521	0.777778
Camk1g	-0.615903	0.000141837	0.0206277	-1	Cry2	-0.335872	2.16818e-06	0.000335155	-0.777778
Crtc1	-0.257087	0.000144784	0.02081	-1	Grcc10	0.509371	2.16752e-06	0.000335155	0.777778
Enc1	-0.419893	0.000144349	0.02081	-1	Ncln	0.525206	2.35671e-06	0.000359771	1
Tesc	-0.712369	0.000154783	0.0218636	-1	Pcbp2	0.23963	2.40106e-06	0.000362045	1
Trank1	-0.27445	0.000158858	0.0221841	-1	Pknox2	-0.329029	2.48638e-06	0.000370365	-0.777778
Crim1	-0.522029	0.000161679	0.0223245	-1	Tmem132cos	-0.61323	2.5679e-06	0.000377927	-1
Kcnh4	-0.803321	0.00016135	0.0223245	-1	Rpl15	0.597399	2.5956e-06	0.000379731	1
E2f3	-0.275528	0.000162698	0.0223396	-1	Ttc9b	0.511125	2.63042e-06	0.000382547	0.777778
Lrrc49	-0.262225	0.000166849	0.0227201	-0.777778	Smim26	0.583755	2.86965e-06	0.000409425	1
Epha4	-0.525054	0.000183565	0.0243309	-1	Gm26562	0.55447	3.21246e-06	0.000446078	1
Smad3	-0.547151	0.000193468	0.0252929	-0.777778	Hnrnpk	0.337007	3.35193e-06	0.000460245	1
Siae	-0.562386	0.000194716	0.0253213	-1	Tomm7	0.587273	3.39663e-06	0.000463791	1
Arhgef17	-0.37329	0.000199285	0.025727	-1	Uqcr11	0.535945	3.57087e-06	0.000482225	0.777778
Ier3ip1	-0.368638	0.00020096	0.025727	-0.777778	Lin7b	0.407462	3.6596e-06	0.000491507	1
Nectin1	-0.751206	0.000200976	0.025727	-1	Paxx	0.528136	3.81469e-06	0.000506797	1
Homer2	-0.549184	0.000203024	0.0258546	-1	Gde1	0.328209	4.26236e-06	0.000560215	0.777778
Rbm24	-0.621004	0.000209571	0.0265508	-1	Cfl1	0.413109	4.28707e-06	0.000560466	0.777778
Ajap1	-0.720193	0.000214888	0.0268923	-1	Snhg3	0.459842	4.34389e-06	0.000564889	1
Tbc1d1	-0.458691	0.000217055	0.0269434	-0.777778	Ndufs7	0.54622	4.54867e-06	0.000588407	1
Bco2	0.324297	0.000224546	0.0273288	1	Ndufa3	0.595184	4.72549e-06	0.000604911	1
Tpt1	-0.290482	0.00022365	0.0273288	-0.777778	Unc50	0.516759	4.7242e-06	0.000604911	1
8430422H06Rik	0.365792	0.000237118	0.028568	0.777778	Edf1	0.422188	4.80051e-06	0.000611332	0.777778
Acot7	-0.245026	0.000248447	0.0296424	-1	Gm28807	0.473196	4.92541e-06	0.000624003	1
Cdyl2	-0.383142	0.000254796	0.0301076	-1	Cdipt	0.525573	5.07216e-06	0.0006393	1
Klhl29	-0.304243	0.000266026	0.0309196	-1	Cyfip2	-0.20144	5.22922e-06	0.000652405	-1
Wnt4	-0.601085	0.00026814	0.0309406	-1	Zmym1	0.419385	5.72439e-06	0.000707005	1
Gm30853	0.430603	0.000278017	0.031489	0.777778	Gm50375	0.417191	6.03013e-06	0.000741043	1
Etnk2	-0.689801	0.00028919	0.032255	-1	Cdk5	0.421621	6.43928e-06	0.000783488	1
Ubc	-0.36376	0.000287792	0.032255	-0.777778	Dynlt1b	0.678664	7.43938e-06	0.000887597	1
Zfp462	-0.658049	0.000298563	0.0328405	-1	Tsr3	0.5182	7.71234e-06	0.000915719	1
Matk	0.256981	0.000302602	0.0329086	0.777778	Xlr4a	-0.220553	8.58075e-06	0.00101393	-1
Epha10	-0.660721	0.000312876	0.0338761	-0.777778	Aplp1	0.285872	8.88257e-06	0.00104457	0.777778
Gfod1	-0.247241	0.000319646	0.0343068	-0.777778	Gm15810	-0.273489	9.69435e-06	0.00113461	-1
Naa11	-0.856061	0.000319291	0.0343068	-0.777778	Dalrd3	0.394257	9.7484e-06	0.00113553	1
Cap2	-0.261794	0.00032117	0.0343205	-0.777778	Pgk1	0.44366	1.04393e-05	0.00119895	0.777778
Zfhx4	-1.07239	0.000330484	0.0350114	-0.777778	Tmem258	0.623398	1.03999e-05	0.00119895	1
Col19a1	-1.02456	0.000345907	0.0363321	-0.777778	Fbxo34	-0.268245	1.2193e-05	0.00137468	-1
Gm47167	0.242016	0.000350196	0.0364709	0.777778	Actr3b	-0.301582	1.36595e-05	0.00152601	-1
Prdx6	-0.335749	0.000349487	0.0364709	-0.777778	Dpm3	0.584937	1.35988e-05	0.00152601	0.777778
Mast3	-0.384309	0.000357861	0.0370289	-0.777778	Actr1b	0.307397	1.3966e-05	0.0015532	1
Cpeb1	-0.262638	0.000438534	0.0434608	-1	Oaz1	0.428446	1.43933e-05	0.00158636	1
Bcl6	-0.703251	0.0004552	0.0443964	-1	Thada	-0.240728	1.5841e-05	0.00171515	-1
Cfap157	-0.380353	0.000459883	0.0445001	-0.777778	Romo1	0.549157	1.78748e-05	0.00189365	1
Rnf115	-0.240603	0.000459028	0.0445001	-0.777778	Gng13	0.57971	2.04826e-05	0.00213314	1
Inka2	-0.343871	0.000468748	0.0450035	-1	Ndufb3	0.432812	2.04616e-05	0.00213314	1
Akap5	-0.406333	0.000481866	0.0451831	-1	Xlr3b	-0.240374	2.03787e-05	0.00213314	-1
Trim3	-0.224762	0.000477158	0.0451831	-1	Tecr	0.24338	2.06861e-05	0.00213623	0.777778
Megf11	-0.540059	0.000502955	0.0466476	-1	Plp1	0.555157	2.10317e-05	0.00216283	0.777778
Slc8a2	-0.285115	0.000506239	0.0467757	-1	Ddx39b	0.245293	2.27935e-05	0.00232456	0.777778
Aup1	0.377804	0.000524183	0.0480735	1	Slc25a5	0.497047	2.36548e-05	0.00238274	1
Hpca	-0.496033	0.000530577	0.0482982	-1	Cox17	0.503302	2.38615e-05	0.00238402	1
Cyp2j11	-0.468725	0.000535317	0.0485498	-0.777778	Atp6v0e2	0.450416	2.40227e-05	0.00239041	1
Pfdn2	-0.347836	0.000543341	0.0490965	-0.777778	Gm12709	0.27464	2.42794e-05	0.00240621	1
Calb1	-0.883672	0.000548563	0.0493868	-1	Gm28198	0.308024	2.48521e-05	0.00245307	0.777778
Synpr	-0.835102	0.000554372	0.0495527	-0.777778	Atp1b1	0.220066	2.55132e-05	0.00250705	0.777778
Tef	-0.26071	0.000556454	0.0495527	-1	Zfas1	0.468665	2.86096e-05	0.00276837	1
					Col1a1	-0.439421	2.92307e-05	0.00281738	-1
					Slc25a22	0.504019	3.18763e-05	0.00302493	1
					Tbc1d30	-0.420919	3.18469e-05	0.00302493	-1
					Vamp2	0.335076	3.30135e-05	0.00310884	0.777778
					Stmn4	0.35389	3.67308e-05	0.00341959	0.777778
					A230051N06Rik	0.544983	4.00032e-05	0.00365501	1
					8030451O07Rik	-1.45859	4.09367e-05	0.00371197	1
					Gm27032	0.286381	4.27601e-05	0.00384967	0.777778
					Jdp2	-0.460862	4.52983e-05	0.00404852	-1
					Cngb3	0.392426	4.8132e-05	0.0042401	1
					Epb41l3	-0.395583	5.18511e-05	0.00451689	-0.777778
					Arhgap20	-0.256953	5.88763e-05	0.00502452	-1
					Gm32461	0.43719	6.10095e-05	0.00518855	1
					Ndufc1	0.476042	6.39423e-05	0.0054006	0.777778
					Ndufa1	0.521355	6.72739e-05	0.0055672	0.777778
					Zfp697	-0.302665	6.6824e-05	0.0055672	-1
					Slc4a3	-0.375271	6.80003e-05	0.00558967	-1
					Golga4	-0.260561	6.86749e-05	0.00560762	-1
					Homer2	-0.58264	6.86308e-05	0.00560762	-1
					Rhobtb2	-0.32601	6.89296e-05	0.00560977	-1
					Atxn7l1	-0.226586	6.99407e-05	0.00567327	-1
					Lca5	-0.40032	7.44948e-05	0.00594459	-0.777778
					Slfn5os	0.507186	7.57975e-05	0.00599019	1
					Enpp2	-0.900275	7.62824e-05	0.0060092	-1
					Arhgap32	-0.208303	7.71594e-05	0.00603913	-1
					Mlf2	0.304693	7.73995e-05	0.00603913	0.777778
					Cacna1i	-0.390328	7.82234e-05	0.0060841	-1
					Gm3417	-0.511125	7.94251e-05	0.00615807	-1
					Cfap69	-0.361918	8.04365e-05	0.00621688	-1
					Hist1h2ap	0.308093	8.34695e-05	0.00639402	1
					Zfhx4	-1.16365	8.3574e-05	0.00639402	-0.777778
					Col1a2	-0.399872	8.47468e-05	0.00643566	-1
					Prkd3	0.462241	8.51e-05	0.00643566	1
					Gm17167	0.348219	8.64849e-05	0.00650961	0.777778
					Rora	-0.476465	8.7517e-05	0.00653797	-0.777778
					Gstp1	0.482306	9.47344e-05	0.00703439	1
					Gm49539	0.387452	9.789e-05	0.00719387	1
					Rpl22l1	0.411856	9.8053e-05	0.00719387	0.777778
					Col19a1	-1.10229	0.00010113	0.00739756	-0.777778
					Gm29682	-0.52814	0.000107979	0.00785176	-0.777778
					Gm50024	-0.566352	0.00011042	0.0080056	-1
					Lrfn4	0.555218	0.000111141	0.00803419	1
					Maged1	0.396381	0.000116346	0.00833687	1
					Ciart	-0.511897	0.000116688	0.00833706	-0.777778
					Ndufb8	0.426674	0.000117152	0.00833994	0.777778
					Syne1	-0.301835	0.000118201	0.00834814	-0.777778
					Gm8267	-0.460751	0.000122342	0.00859117	-0.777778
					Nsmf	0.286193	0.000124606	0.00872523	0.777778
					Chl1	0.233196	0.000125156	0.00873887	1
					Gm12353	0.299183	0.000126101	0.00875509	1
					Pfn1	0.485476	0.000129448	0.00893701	1
					Ndufs6	0.488764	0.00013672	0.00936019	1
					Abhd14b	0.4475	0.000139802	0.00949188	1
					Otud3	-0.303842	0.000147182	0.00985423	-1
					Rogdi	0.327559	0.000147545	0.00985423	1
					Exph5	-0.740914	0.000149817	0.00997887	-1
					Sod1	0.395258	0.000151131	0.0100392	1
					Epn1	0.32461	0.000155106	0.0102248	1
					Ssna1	0.444928	0.000155173	0.0102248	1
					Rps6kb2	0.321853	0.000157242	0.0103059	1
					Ap2s1	0.389496	0.000160328	0.0104802	0.777778
					Lonp1	0.367011	0.000165542	0.0107644	1
					Rpl30	0.421567	0.000171738	0.0111078	1
					Cox5b	0.423162	0.000183676	0.0117562	0.777778
					Naa20	0.279952	0.000189241	0.0120496	0.777778
					Grina	0.324745	0.000192508	0.012226	0.777778
					Tmem256	0.426748	0.000196332	0.0124367	1
					Zfp46	-0.398686	0.000198287	0.0125283	-1
					Evi5	-0.220899	0.000205956	0.0128804	-0.777778
					1810037I17Rik	0.425859	0.000207905	0.0129693	1
					H2-T24	0.38811	0.00021021	0.0130538	0.777778
					Gramd1b	-0.259237	0.00021158	0.0130988	-1
					Erp29	0.271737	0.000212291	0.0131097	1
					Myo16	-0.493597	0.000219637	0.0135294	-0.777778
					Ptgfrn	-0.78345	0.000221072	0.0135838	-1
					Ypel2	-0.341462	0.000236638	0.0143607	-0.777778
					Syngr1	0.285673	0.000244079	0.0147107	1
					Tle1	-0.734608	0.000244201	0.0147107	-1
					Apool	0.45741	0.000246041	0.0147853	0.777778
					Eif1b	0.314734	0.000247255	0.014822	0.777778
					Ndufb1-ps	0.289729	0.000253073	0.0150972	1
					A530046M15Rik	-0.786599	0.000256242	0.0152072	-1
					Gm35166	-0.348477	0.000261364	0.0153679	-0.777778
					Map7d1	0.266381	0.000260906	0.0153679	1
					Osbpl2	-0.40826	0.000265886	0.0155965	-1
					Donson	0.355455	0.0002682	0.015598	1
					Rbm20	-0.545216	0.000267336	0.015598	-0.777778
					Edc4	0.358636	0.000276928	0.0159773	1
					Gm12374	0.524754	0.000279884	0.0161	1
					Gm26592	0.504739	0.000280365	0.0161	1
					Lars2	-0.267157	0.000294059	0.0167689	-1
					Rnmt	0.268278	0.000293852	0.0167689	1
					Pin1	0.360058	0.00029959	0.0170208	1
					Stk33	0.489238	0.000305876	0.0173222	1
					Dpp6	-0.322163	0.000312317	0.0176463	-0.777778
					Cnih2	0.417807	0.000314601	0.0177345	0.777778
					Cdc27	-0.211765	0.000330399	0.0184978	-1
					Pip5k1b	-0.685571	0.000329705	0.0184978	-1
					Tubb4a	0.252063	0.000331585	0.018522	0.777778
					Sema4a	0.38237	0.000333204	0.0185703	1
					Ccnb1	0.490856	0.000334741	0.0186137	1
					Otogl	0.491794	0.000337301	0.0187138	1
					4930533K18Rik	-0.663749	0.0003421	0.0189372	-0.777778
					Cap2	-0.257085	0.000355589	0.0195082	-0.777778
					Otud7b	-0.268628	0.000354013	0.0195082	-1
					Adamts12	0.487437	0.000364021	0.0199263	1
					Abcb1b	-0.502482	0.0003712	0.0202741	-0.777778
					Gm46123	-0.519487	0.000372361	0.0202846	-0.777778
					BC006965	-1.00775	0.000385972	0.0208952	-0.777778
					Rpl14	0.326104	0.000390803	0.0211102	1
					Cisd1	0.366331	0.000400288	0.021528	0.777778
					Stub1	0.295279	0.000421012	0.0224948	0.777778
					Kcnh4	-0.739983	0.000439708	0.0231417	-1
					Coch	-0.504749	0.000447026	0.0234765	-0.777778
					Maz	0.391652	0.000456379	0.0238657	1
					Eif3k	0.42529	0.000460678	0.0240394	0.777778
					Mphosph9	-0.225407	0.000462984	0.0241085	-1
					Shfl	0.251103	0.000472949	0.0244719	1
					9130204K15Rik	0.393299	0.000483674	0.0249014	1
					Gm11725	0.45796	0.00048429	0.0249014	1
					Zfp827	-0.222248	0.000483784	0.0249014	-1
					Ppp1r2	0.249411	0.000488155	0.0249716	0.777778
					Tmem131l	-0.363798	0.000488703	0.0249716	-1
					Rbpj	-0.30624	0.000498625	0.0254257	-0.777778
					Lactb	-0.311058	0.000501286	0.0254558	-0.777778
					Ms4a1	0.394613	0.000516506	0.0260671	1
					Cux1	-0.711213	0.000533638	0.0266581	-0.777778
					Rad23a	0.390745	0.000540802	0.0269611	1
					Gm5150	-0.432018	0.000557689	0.0276348	-1
					1700123O12Rik	0.377425	0.000566975	0.0280384	0.777778
					Dph3	0.400363	0.000570868	0.0281743	1
					4930571N24Rik	0.353263	0.000578805	0.0284517	1
					Cpeb4	-0.214679	0.000586289	0.0287048	-1
					Mettl7a1	-0.396902	0.000594949	0.0290709	-0.777778
					Txn1	0.405172	0.000606061	0.0295551	0.777778
					Gm12602	0.439375	0.000634772	0.0307115	1
					Rpl35	0.410511	0.000647046	0.0310002	0.777778
					Mkx	-0.65721	0.000648615	0.0310149	-0.777778
					Cdc37	0.339282	0.000656717	0.0312806	1
					Gm49692	0.456245	0.000679419	0.032113	1
					Tmem240	0.364992	0.000682114	0.0321785	0.777778
					B130046B21Rik	0.424845	0.000684037	0.0322016	1
					Ccnh	0.216562	0.000690213	0.0322528	1
					Prkaa2	-0.258295	0.000701334	0.0326466	-0.777778
					Scg2	0.519125	0.000706489	0.0328243	1
					Plekhh2	-0.510835	0.000713031	0.0330172	-1
					Pank4	0.394433	0.000722102	0.0332356	1
					Abcg3	0.419748	0.0007323	0.0335048	1
					Hcfc1r1	0.424896	0.000742519	0.0337956	0.777778
					Lrfn5	-0.243357	0.000742014	0.0337956	-0.777778
					Flot1	0.290079	0.000754508	0.0342778	1
					Pcbp1	0.415564	0.000801551	0.0356248	0.777778
					Dpysl4	0.372071	0.000819411	0.0362221	1
					2900060N12Rik	-0.388119	0.00082321	0.0363247	-1
					Gcsh	0.434557	0.000857157	0.037553	1
					Vps4b	0.247391	0.000876219	0.0381839	1
					Bicc1	-0.84751	0.000884014	0.0383875	-0.777778
					Prmt8	-0.414143	0.00089335	0.0384531	-1
					Ric3	0.202879	0.00088793	0.0384531	1
					Mrpl30	0.423102	0.000895173	0.0384643	0.777778
					Tmem128	0.412717	0.00090855	0.0389709	1
					Rab26os	0.309798	0.000931172	0.0397724	0.777778
					Chchd1	0.38755	0.000936666	0.0398984	0.777778
					Plppr2	0.22599	0.000943671	0.040058	0.777778
					Palmd	-0.630573	0.000946859	0.040124	-0.777778
					Fndc4	0.339736	0.00100001	0.0416578	1
					Angptl1	0.294814	0.00100959	0.041774	0.777778
					Gpr137	0.413091	0.0010086	0.041774	1
					Ndufaf4	0.267332	0.00101312	0.0417929	1
					2810404M03Rik	0.425179	0.00101659	0.0418522	0.777778
					Ttbk1	-0.201265	0.00104752	0.0429815	-0.777778
					Actn2	-0.4746	0.00105794	0.0433366	-0.777778
					Spsb3	0.414537	0.00106445	0.0434586	0.777778
					Ndst3	-0.515285	0.00106993	0.04361	-0.777778
					Slc35e3	0.434089	0.00109381	0.0443623	1
					Cbr1	0.403883	0.0010977	0.0444469	1
					Nars	0.261236	0.00110245	0.0445657	1
					Mrpl33	0.288091	0.00111221	0.0448128	0.777778
					Heg1	-0.652943	0.0011216	0.0449907	-1
					Srrt	-0.225248	0.00112015	0.0449907	-1
					Stard8	-0.858108	0.00112211	0.0449907	-1
					Mapk4	-0.627248	0.00113512	0.0452171	-0.777778
					Gm20149	0.303075	0.00114516	0.0455435	0.777778
					Dnajc21	-0.398287	0.00114928	0.0456332	-1
					Apoa1	0.288196	0.00116299	0.046103	1
					Ap4s1	-0.249316	0.0011721	0.0462672	-1
					Dynlt1f	-0.430629	0.00117155	0.0462672	-1
					Alyref	0.427911	0.00117783	0.0463921	1
					Hrh2	-0.54715	0.001187	0.0466784	-1
					Gm20646	-0.42053	0.00119067	0.046748	-0.777778
					Sfxn5	-0.237225	0.00119823	0.0469698	-1
					Dab2ip	-0.203115	0.00120548	0.0470994	-0.777778
					Platr15	0.428886	0.00120728	0.0470994	1
					Gadd45gip1	0.425217	0.00127459	0.0493335	1
					Camk2a	-0.252492	0.00128424	0.0496292	-1
					Tmem178b	-0.341587	0.00128786	0.0496906	-0.777778
					Emc1	0.293683	0.00129559	0.0498324	1
					Shisa4	0.245705	0.00129383	0.0498324	0.777778
					Cops8	0.304526	0.00130176	0.0499918	1

### Sheet: Ex_L23IT
Grin2a+/-					Grin2a-/-
Gene_symbol	LogFC	pvalue	padj	robustness_score	Gene_symbol	LogFC	pvalue	padj	robustness_score
Gm17167	-1.05043	1.14306e-27	2.54869e-23	-0.777778	Akt3	0.437971	6.33458e-22	1.41242e-17	1
Glg1	0.549194	5.766e-19	6.42822e-15	1	Gm48505	1.73881	1.07136e-16	1.19441e-12	0.777778
Gm11867	0.878302	2.8529e-16	2.12037e-12	1	Aldoa	0.822869	2.34471e-14	1.307e-10	1
Mast2	0.423098	1.83832e-11	5.85558e-08	0.777778	Cck	0.659083	5.72825e-12	2.55446e-08	0.777778
Chd4	-0.3523	4.34668e-11	1.07687e-07	-1	Spag5	0.567244	1.96515e-11	7.30283e-08	0.777778
Ubb	-0.791717	4.28714e-11	1.07687e-07	-0.777778	Mir124a-1hg	0.374617	4.73054e-10	1.50681e-06	1
Zmynd8	-0.350095	6.79079e-10	1.51414e-06	-1	Gm29017	0.921479	1.30596e-09	3.63986e-06	1
Csmd3	0.353177	2.16708e-09	4.02661e-06	0.777778	Snhg20	0.568284	5.68893e-09	1.4094e-05	1
Pde1c	0.378494	5.39266e-09	9.24924e-06	1	Sst	1.08759	8.84688e-09	1.97259e-05	1
Kcnj3	0.398729	1.08388e-08	1.56713e-05	1	Ptprn	0.393723	7.39397e-08	0.000126818	1
Ndufa13	-0.915172	1.12455e-08	1.56713e-05	-0.777778	Taco1	-0.738124	8.64947e-08	0.000137755	-1
Cntfr	-0.469462	1.83214e-08	2.40302e-05	-1	Pnpla1	0.564949	1.15445e-07	0.000171605	1
Actb	-0.45833	3.60816e-08	4.46951e-05	-0.777778	Mt3	0.643853	3.05059e-07	0.000377883	0.777778
Sez6l	-0.35061	4.97238e-08	5.83522e-05	-0.777778	Rbm39	0.258336	5.68129e-07	0.000666715	0.777778
Calm1	-0.365294	2.09154e-07	0.000222072	-0.777778	Slc22a17	0.395507	7.6602e-07	0.000853998	1
D630045J12Rik	-0.290519	2.86497e-07	0.00028377	-1	Idh3b	0.461834	8.42428e-07	0.000894458	1
E530011L22Rik	-0.431442	2.92717e-07	0.00028377	-0.777778	Tmem181a	0.326773	9.46173e-07	0.000958946	0.777778
Thsd7b	0.530949	9.14561e-07	0.000784306	0.777778	Pttg1	-0.528935	1.03415e-06	0.00100254	-1
Nrxn2	-0.320244	1.11872e-06	0.000923858	-1	Tmsb10	0.758002	1.14736e-06	0.00106594	1
Creb3l2	0.64159	2.10194e-06	0.0016161	1	Gm5914	0.902516	1.22608e-06	0.00109352	1
Purb	-0.442553	3.97206e-06	0.00271166	-0.777778	Gm16105	-0.537316	1.29568e-06	0.00111114	-0.777778
Trank1	-0.262209	4.01331e-06	0.00271166	-1	Folr2	0.77581	1.94511e-06	0.0016063	1
Chst1	-0.396279	5.88198e-06	0.00364307	-0.777778	Atp5k	0.716852	2.3572e-06	0.00187709	1
Camk2n1	-0.284255	6.33828e-06	0.00375791	-0.777778	Atp5e	0.738472	2.58826e-06	0.00199002	0.777778
Nfkb2	-0.679458	6.40448e-06	0.00375791	-0.777778	Uqcr10	0.698096	4.89086e-06	0.00351779	1
Rps11	-0.558123	7.84713e-06	0.00437419	-0.777778	Dnah8	-0.850617	6.21033e-06	0.00432724	-0.777778
Shank2	-0.204683	1.03415e-05	0.00562403	-0.777778	Atp5g2	0.570462	1.11615e-05	0.00697085	1
4930470G03Rik	-0.513363	1.15609e-05	0.00613744	-0.777778	Gm10076	0.726614	1.15675e-05	0.00697085	1
Rplp1	-0.4353	1.32311e-05	0.00655588	-0.777778	Gm13912	0.809902	1.28091e-05	0.00732321	1
Them4	0.576621	1.43215e-05	0.00694187	1	Snx13	0.327658	1.51404e-05	0.00803773	1
Tesc	-0.51602	1.53259e-05	0.0071192	-1	Actr1b	0.374496	2.04405e-05	0.0103582	1
Zc3h13	-0.245994	1.53211e-05	0.0071192	-1	4930447C04Rik	-0.355101	2.13838e-05	0.0104164	-1
Rpl41	-0.468335	2.03742e-05	0.00905837	-0.777778	Tomm6	0.672597	2.14896e-05	0.0104164	1
Shank1	-0.238576	2.07192e-05	0.00905837	-1	Top1	0.249598	2.24718e-05	0.0104386	1
Rpl3	-0.538183	2.2044e-05	0.0094522	-0.777778	Usp19	0.403391	2.45934e-05	0.0108207	1
Acap2	-0.250029	2.43515e-05	0.00969579	-0.777778	Gm19951	0.734023	2.75269e-05	0.0118032	1
Ddx24	-0.314908	2.34949e-05	0.00969579	-0.777778	Tubb2a	0.496309	2.81697e-05	0.0118509	0.777778
Rab6b	-0.257541	2.41402e-05	0.00969579	-1	Rnasek	0.633276	3.12873e-05	0.0129188	0.777778
Pdia5	0.549805	2.50026e-05	0.0097804	1	Rpl37	0.552977	3.87237e-05	0.0154183	1
Pebp1	-0.360764	2.75274e-05	0.0102838	-1	Chpf2	0.470619	4.12042e-05	0.0161181	1
Tpt1	-0.45233	2.75711e-05	0.0102838	-0.777778	Srsf9	0.573922	4.30035e-05	0.0165319	1
4930524B17Rik	0.717372	3.02195e-05	0.0108678	1	Atp5g1	0.461035	4.54839e-05	0.0169026	0.777778
Lrrc4c	0.417731	2.99219e-05	0.0108678	1	Atxn2l	0.395161	4.50494e-05	0.0169026	0.777778
Ube4b	-0.281724	3.28383e-05	0.0116222	-1	Cox6c	0.483268	4.79656e-05	0.0170134	0.777778
4930445B16Rik	0.704421	3.36145e-05	0.011711	0.777778	Ndrg4	0.254682	4.84141e-05	0.0170134	1
Gm12682	0.715953	3.88414e-05	0.0133238	0.777778	Npy	0.67984	4.87951e-05	0.0170134	1
Hsp90aa1	-0.452353	4.03538e-05	0.0134379	-0.777778	Brinp3	0.611956	5.67573e-05	0.0191745	0.777778
Ubr5	-0.216629	4.57561e-05	0.0150033	-1	Gnptg	0.344897	6.89848e-05	0.0226199	1
Gm11725	0.785466	5.19602e-05	0.0166336	0.777778	Gm17167	0.360088	7.04252e-05	0.0227576	0.777778
Mettl7a1	-0.411015	5.222e-05	0.0166336	-0.777778	Ddx5	0.237307	7.18286e-05	0.0228794	1
Kpnb1	-0.385237	5.41124e-05	0.0169936	-1	Snx32	0.318127	7.62073e-05	0.0235999	1
Mpc1	-0.314777	5.97042e-05	0.0184892	-0.777778	Zfp947	-0.704952	7.5469e-05	0.0235999	-0.777778
Cep112	0.409414	6.7791e-05	0.0198886	1	Uba52	0.614041	8.41468e-05	0.0253544	1
Galnt9	-0.717631	6.75468e-05	0.0198886	-1	Anks1b	0.242205	8.57645e-05	0.0254972	0.777778
Afap1l2	0.604954	6.95275e-05	0.0201332	0.777778	Son	0.22273	9.49065e-05	0.0278438	1
Zfp329	-0.381042	8.38074e-05	0.0233582	-0.777778	Atp5j2	0.438258	9.65409e-05	0.0279555	0.777778
Dbn1	-0.253459	9.38657e-05	0.0258386	-0.777778	A230051N06Rik	0.702871	9.85332e-05	0.0281666	1
Adgrb2	-0.308508	0.000103785	0.0282208	-0.777778	Gm32461	0.546407	0.000102238	0.0288556	1
Ajap1	-0.280089	0.000111579	0.0299744	-1	Atp5g3	0.530756	0.000119675	0.0329142	0.777778
Atp6v1e1	-0.363136	0.000123232	0.0327109	-0.777778	Cs	0.319509	0.000121046	0.0329142	0.777778
Ncor2	-0.298487	0.000125709	0.0329756	-1	Pin1	0.468059	0.00014077	0.0378163	1
CT009536.1	0.684106	0.00012856	0.0333315	1	Fndc9	-0.339527	0.000150324	0.0385089	-1
Slc8a2	-0.28651	0.000145534	0.0364604	-1	Kcnh4	-0.375946	0.000150548	0.0385089	-0.777778
Pnn	0.230022	0.000154772	0.038074	1	Rrp1	0.422191	0.00014809	0.0385089	0.777778
Ccser1	0.246259	0.000193036	0.046281	1	Gm11867	0.395267	0.000180557	0.0442404	1
					Gm6040	-0.660669	0.000193261	0.045842	-1
					Rpl39	0.598681	0.000191738	0.045842	1
					Gm10558	-0.511856	0.000199008	0.0467082	-0.777778
					Gm26562	0.593092	0.000209177	0.047841	1

### Sheet: Ex_L56NP
Grin2a+/-					Grin2a-/-
Gene_symbol	LogFC	pvalue	padj	robustness_score	Gene_symbol	LogFC	pvalue	padj	robustness_score
Gm11867	1.40706	2.79928e-06	0.0411298	1	Aldoa	1.1009	7.5187e-06	0.0276181	1
Gm17167	-0.992379	5.96739e-06	0.0438394	-0.777778	Cck	1.41272	4.43336e-06	0.0276181	1
					Ptprn	0.746475	5.9878e-06	0.0276181	1
					Snx32	0.87722	5.77088e-06	0.0276181	1

### Sheet: Ex_L5ET
Grin2a+/-					Grin2a-/-
Gene_symbol	LogFC	pvalue	padj	robustness_score	Gene_symbol	LogFC	pvalue	padj	robustness_score
Gm17167	-1.05689	9.78147e-10	1.7902e-05	-1	Pttg1	-1.56334	4.8774e-08	0.000892663	-1
Gm11867	1.12279	1.8008e-07	0.00164791	1
Glg1	0.650826	1.00252e-06	0.00458703	1
Sorl1	-0.451807	1.39078e-06	0.00509081	-1
Vps13a	0.566333	5.1805e-06	0.0158023	1
Chd4	-0.48165	1.28371e-05	0.0293681	-1

### Sheet: Ex_L5IT
Grin2a+/-					Grin2a-/-
Gene_symbol	LogFC	pvalue	padj	robustness_score	Gene_symbol	LogFC	pvalue	padj	robustness_score
Glg1	0.63002	6.13794e-23	1.39442e-18	1	Akt3	0.367145	8.33313e-21	1.89312e-16	1
Gm11867	0.839459	5.3363e-19	6.0615e-15	1	Gm48505	1.74618	1.99546e-20	2.26665e-16	1
Gm17167	-0.972943	1.07011e-17	8.10361e-14	-1	Aldoa	0.836072	4.07089e-15	2.31206e-11	0.777778
Tatdn1	0.973083	9.72062e-17	5.52082e-13	0.777778	Sst	1.21573	3.30196e-14	1.50028e-10	1
Anks1b	0.584415	3.07441e-16	1.39689e-12	0.777778	Idh3b	0.764071	1.14261e-13	4.32631e-10	1
Ubb	-0.816358	3.54863e-12	1.00772e-08	-0.777778	Snhg20	0.549601	1.0603e-12	3.44113e-09	1
Sel1l2	0.762041	2.06832e-11	5.22091e-08	1	Cck	0.667139	5.34748e-12	1.38458e-08	0.777778
Pde1c	0.453974	2.51001e-11	5.70224e-08	1	Snrpf	0.884952	5.48517e-12	1.38458e-08	1
Gm13307	-1.15752	4.06011e-10	8.38523e-07	-0.777778	Uba52	0.983719	6.96705e-12	1.5609e-08	1
Cntfr	-0.590434	1.63249e-09	2.85283e-06	-1	Tmsb10	1.06931	3.39603e-11	6.42925e-08	1
Snrpf	0.765128	4.82199e-09	7.82472e-06	1	Gm29017	1.05551	7.94161e-11	1.38783e-07	1
Gm20685	0.993781	1.04985e-08	1.59004e-05	1	Mir124a-1hg	0.420799	1.01406e-10	1.64553e-07	1
Ndufa13	-0.901333	1.69922e-07	0.00021446	-1	Pttg1	-0.806047	1.41726e-10	2.14649e-07	-1
Ddx24	-0.348037	2.38395e-07	0.000270793	-1	Myl6	0.579646	4.4703e-10	6.34727e-07	1
Snx32	0.410008	5.42403e-07	0.000560105	1	Ptprn	0.408177	5.63567e-10	6.73848e-07	1
4930470G03Rik	-0.515675	8.48188e-07	0.000788145	-0.777778	Rps21	0.78607	5.42179e-10	6.73848e-07	1
Kcnj3	0.412812	8.08033e-07	0.000788145	0.777778	Tmem181a	0.373763	6.35881e-10	7.22297e-07	0.777778
Mast2	0.27231	9.49367e-07	0.000829528	0.777778	Slc22a17	0.489793	7.8265e-10	8.46678e-07	1
Pebp1	-0.374987	1.01033e-06	0.000850096	-1	Gm13912	0.954159	9.53268e-10	9.55254e-07	1
Fndc7	-0.641309	1.20648e-06	0.000978886	-1	Pnpla1	0.60551	9.67111e-10	9.55254e-07	1
Csmd3	0.230645	1.25551e-06	0.000983541	0.777778	Cox6c	0.579284	1.10815e-09	1.04896e-06	0.777778
Sorl1	-0.414295	1.50831e-06	0.00114219	-1	Spag5	0.658731	1.65397e-09	1.50299e-06	0.777778
Shank1	-0.252789	1.71473e-06	0.00125662	-1	Rprml	0.524111	3.82801e-09	3.22091e-06	0.777778
Chd4	-0.287076	1.98164e-06	0.00140684	-1	Dynll1	0.531931	4.30977e-09	3.49676e-06	0.777778
4930524B17Rik	0.763411	2.84154e-06	0.00189865	0.777778	Gm11867	0.506708	7.04753e-09	5.33686e-06	1
Afap1l2	0.686137	6.56339e-06	0.00414186	1	Atxn2l	0.507667	7.68614e-09	5.46035e-06	1
Glp2r	-0.337876	6.51998e-06	0.00414186	-0.777778	Chpf2	0.505132	7.69131e-09	5.46035e-06	1
Purb	-0.389482	8.63305e-06	0.00516719	-0.777778	Rbm39	0.243861	8.2094e-09	5.65155e-06	0.777778
Shc3	-0.369576	8.64307e-06	0.00516719	-1	Mif	0.744436	9.52652e-09	6.3654e-06	0.777778
Rpl27a	-0.500868	1.07073e-05	0.00623715	-0.777778	Dlk2	0.563169	1.44667e-08	9.12928e-06	1
Atp6v1e1	-0.368787	1.17171e-05	0.00661885	-1	Atp5e	0.820121	2.43545e-08	1.49537e-05	1
Calm1	-0.297991	1.19453e-05	0.00661885	-0.777778	Atp5k	0.75725	2.6148e-08	1.56324e-05	1
Gm4022	0.810365	1.26092e-05	0.00682036	1	Gm19951	0.940013	3.63197e-08	2.11567e-05	1
Asxl3	0.353721	1.3011e-05	0.00687405	0.777778	Taco1	-0.755794	3.89158e-08	2.21022e-05	-1
Dok6	0.26616	1.59852e-05	0.00807006	0.777778	Tmem132a	0.569312	4.92282e-08	2.66278e-05	1
Them4	0.468557	1.91964e-05	0.00948051	0.777778	Ndrg4	0.332472	5.06934e-08	2.67826e-05	1
Rnf128	-0.695787	2.0873e-05	0.00987904	-1	Mt3	0.599127	6.75355e-08	3.40949e-05	0.777778
Gramd1b	-0.280123	2.24406e-05	0.00991804	-1	Snhg9	0.729378	7.07475e-08	3.494e-05	1
Rab6b	-0.241504	2.16048e-05	0.00991804	-1	Snx32	0.428605	7.42096e-08	3.58701e-05	1
Taco1	-0.5938	2.27017e-05	0.00991804	-1	Sec62	0.350489	7.63869e-08	3.61533e-05	0.777778
Ubr5	-0.208752	2.20782e-05	0.00991804	-1	Htra2	0.596979	8.70956e-08	4.03804e-05	1
Sez6l	-0.283176	2.62617e-05	0.0112569	-1	Zcchc18	0.40874	1.1402e-07	5.1806e-05	0.777778
Bcl2	-0.518608	3.28897e-05	0.0128826	-1	Elob	0.647411	1.57234e-07	6.8693e-05	0.777778
Creb3l2	0.547327	3.1483e-05	0.0128826	0.777778	Npy	0.890263	1.81574e-07	7.78303e-05	1
Dnm1	-0.259421	3.24479e-05	0.0128826	-1	Bex3	0.589483	2.98326e-07	0.000125507	0.777778
Eid1	-0.391643	3.14372e-05	0.0128826	-0.777778	Lin7b	0.6008	3.17472e-07	0.000131006	1
Gm11523	0.528347	3.2544e-05	0.0128826	1	Rpl37	0.616666	3.28696e-07	0.000131006	0.777778
Hsp90ab1	-0.349747	3.71638e-05	0.0140715	-0.777778	Fam173a	0.513802	3.6107e-07	0.000141427	1
Rpl41	-0.409195	4.55948e-05	0.0169807	-1	Gm7271	0.87036	4.04645e-07	0.000154242	1
Gm11725	0.703979	4.74355e-05	0.0173813	1	Ndufa4	0.521141	4.07366e-07	0.000154242	0.777778
Anxa10	-0.715893	5.45657e-05	0.0190711	-1	Gm12153	-1.32281	4.56956e-07	0.000170183	-1
Dlgap4	-0.219603	6.19098e-05	0.020897	-1	Crip2	0.644322	7.30322e-07	0.000263357	1
Gm15810	-0.313481	6.47588e-05	0.020897	-1	Rpl41	0.484559	7.75766e-07	0.000271136	0.777778
Gnaz	-0.282793	6.53945e-05	0.020897	-0.777778	Uqcr10	0.787157	9.12674e-07	0.000309465	0.777778
Hsp90aa1	-0.398584	6.62288e-05	0.020897	-0.777778	Araf	0.347646	1.17599e-06	0.000392883	1
Ier3ip1	-0.478203	6.48811e-05	0.020897	-0.777778	Tomm6	0.72063	1.38353e-06	0.000449014	0.777778
Adgrb2	-0.299463	7.06136e-05	0.0216784	-1	H2afj	0.481354	1.42803e-06	0.000451149	0.777778
Nrxn2	-0.279514	8.82103e-05	0.0263679	-1	Slc25a3	0.415675	1.4616e-06	0.000454857	1
Napb	-0.305232	9.56422e-05	0.0272521	-0.777778	Son	0.244443	1.70833e-06	0.000524457	1
Prkar1b	-0.278545	9.24043e-05	0.0272521	-1	Ndn	0.830904	1.73534e-06	0.000525646	0.777778
Chpf2	0.343752	0.000105284	0.0291688	1	Anks1b	0.31783	1.78513e-06	0.000526683	1
Idh3b	0.395731	0.000107418	0.0294015	1	Cdipt	0.626786	1.78077e-06	0.000526683	1
Dnmt3a	-0.201148	0.000113082	0.0305832	-1	Celf3	0.333506	2.40228e-06	0.000682186	1
Dlg4	-0.233699	0.000117623	0.0310716	-1	Zfp937	0.758824	2.5351e-06	0.000711016	1
Prcp	0.538712	0.000123345	0.0321698	0.777778	Snhg8	0.827468	2.76894e-06	0.000767133	1
Csnk1a1	-0.213998	0.000134896	0.0342927	-0.777778	Abcb1b	-0.797138	3.0267e-06	0.00082844	-0.777778
Fkbp1a	-0.292679	0.000135855	0.0342927	-1	Gnptg	0.347628	3.50613e-06	0.000948241	1
Rundc3b	0.262932	0.000147419	0.0368029	1	Ddx5	0.268008	4.34587e-06	0.00114802	1
Trrap	-0.257522	0.00015646	0.0386354	-1	Dalrd3	0.446909	4.75685e-06	0.00120073	1
Gm3550	-0.599455	0.000168553	0.0411742	-1	Rps29	0.602428	6.10326e-06	0.00150711	0.777778
Rpl35a	-0.517656	0.000186061	0.044494	-1	Folr2	0.729894	6.26821e-06	0.00153119	1
Mast3	-0.299971	0.000188908	0.0447043	-1	Rnasek	0.587308	6.46923e-06	0.00154703	0.777778
Pard6a	-0.592294	0.000191308	0.0448055	-1	Rps27a	0.515054	6.93782e-06	0.00164181	0.777778
					Rpl10a	0.58885	7.30501e-06	0.00171088	1
					Gng13	0.753142	8.15982e-06	0.00187247	1
					Cry2	-0.350425	9.99886e-06	0.00227154	-0.777778
					Arhgap12	0.57736	1.01995e-05	0.00229417	1
					Shisa4	0.455376	1.08636e-05	0.00237265	0.777778
					Snx13	0.262554	1.09661e-05	0.00237265	0.777778
					Gm1673	0.671113	1.20213e-05	0.00252869	0.777778
					Tmem147	0.664006	1.29433e-05	0.00269767	1
					Uqcr11	0.655231	1.34748e-05	0.00278291	1
					Ndufa3	0.700388	1.48609e-05	0.00296149	1
					Gm15726	-0.854232	1.63248e-05	0.00322493	-1
					Rpl15	0.729356	2.03825e-05	0.00392415	1
					Zfas1	0.597132	2.30711e-05	0.00436774	1
					Atp5md	0.470435	2.3611e-05	0.00443302	1
					Gm10503	-0.756891	2.57619e-05	0.0047972	-0.777778
					Rpl36al	0.585889	2.72174e-05	0.00502703	0.777778
					Ndufs6	0.694643	2.77858e-05	0.00509063	1
					Gm27032	0.303293	2.99105e-05	0.00539292	0.777778
					Ctxn1	0.461719	3.21911e-05	0.00571342	1
					Gpr137	0.594882	3.21519e-05	0.00571342	1
					Romo1	0.70801	3.38391e-05	0.00591351	1
					Rpl36	0.599052	3.53498e-05	0.00613035	0.777778
					Hsp90b1	0.37804	3.65243e-05	0.00628605	1
					Gas5	0.373145	3.86667e-05	0.00650689	1
					Retreg1	0.375426	3.8632e-05	0.00650689	0.777778
					Scd2	0.437894	3.92243e-05	0.00655219	1
					Atp5b	0.361311	4.19693e-05	0.00695955	0.777778
					Slc25a22	0.596469	4.30971e-05	0.00709479	1
					Oaz1	0.605902	4.36552e-05	0.00713496	1
					Ndufb3	0.517753	4.46726e-05	0.00719768	1
					4930447C04Rik	-0.289292	5.04234e-05	0.00790013	-0.777778
					Snhg3	0.535338	5.02955e-05	0.00790013	1
					Ell2	-0.41186	5.49449e-05	0.00849142	-1
					Ypel3	0.42799	5.7741e-05	0.00880375	0.777778
					Gm12353	0.359886	6.44744e-05	0.00963637	0.777778
					Slc30a3	0.449182	6.5303e-05	0.00969642	0.777778
					Hnrnpa3	0.371579	7.43934e-05	0.0106405	1
					Ndufa6	0.556948	7.44715e-05	0.0106405	0.777778
					Syngr1	0.323664	7.66562e-05	0.0108166	1
					Gm30371	-0.764478	7.75427e-05	0.0108732	-1
					Golga4	-0.312338	7.80142e-05	0.0108732	-1
					Caly	0.416205	8.0027e-05	0.0109521	1
					Coch	-0.705992	7.95486e-05	0.0109521	-0.777778
					Lca5	-0.40967	8.41759e-05	0.0114509	-0.777778
					Ccnb1	0.715729	8.48961e-05	0.0114802	1
					Edf1	0.443552	8.75826e-05	0.0117734	0.777778
					Stk11ip	0.616688	9.06628e-05	0.0119749	1
					Zfp697	-0.227978	9.05105e-05	0.0119749	-0.777778
					Rpl27a	0.429121	9.47548e-05	0.0123008	0.777778
					Tmem258	0.697056	9.42891e-05	0.0123008	1
					Gm12709	0.329403	9.61381e-05	0.0123337	1
					Paxx	0.574182	9.66373e-05	0.0123337	1
					Tecr	0.261101	9.55937e-05	0.0123337	0.777778
					Sbf1	0.445302	9.90361e-05	0.0125693	1
					Adcy3	-0.34943	0.000109741	0.0136983	-1
					Dnah8	-0.721703	0.000116106	0.0144137	-1
					Rpl30	0.567925	0.000117166	0.0144662	1
					Ankrd27	-0.355234	0.00012099	0.014781	-1
					Actr1b	0.285605	0.000127595	0.0154187	1
					Gm10076	0.590146	0.000131381	0.015709	1
					Lpp	0.463827	0.000133192	0.0158422	1
					Cfap69	-0.33874	0.000137183	0.0161478	-1
					Smim26	0.630962	0.00014355	0.0167239	1
					Zfp983	-0.523059	0.000146142	0.0168956	-1
					Gm3417	-0.646127	0.00015019	0.0172324	-1
					A230051N06Rik	0.619124	0.000154383	0.0176199	1
					Gm26592	0.676709	0.000155118	0.0176199	1
					Higd1a	0.44632	0.00015693	0.0176492	1
					Ndufb10	0.502981	0.000158841	0.0177761	0.777778
					Mtch1	0.252475	0.000159986	0.0178165	0.777778
					D5Ertd579e	-0.246923	0.000161103	0.0178534	-1
					Apod	-0.665272	0.000165436	0.0181564	-0.777778
					1700022N22Rik	0.566051	0.000172371	0.0185589	1
					Ndufb5	0.52204	0.000171585	0.0185589	0.777778
					Rps28	0.538228	0.000179258	0.0188595	1
					Selenow	0.265243	0.000178564	0.0188595	0.777778
					Cops8	0.452112	0.000195526	0.020376	1
					Usp19	0.340822	0.000201695	0.0208277	1
					Gm8267	-0.522664	0.000211152	0.0216832	-1
					Trmt2a	0.471036	0.000211888	0.0216832	1
					Aste1	0.349309	0.000214011	0.0217049	1
					4930527G23Rik	0.454949	0.000229749	0.0228922	1
					Ndufb8	0.50978	0.000239566	0.0236628	0.777778
					Xlr4a	-0.262224	0.000262642	0.0256081	-1
					Rps6kb2	0.344351	0.000266201	0.0257256	1
					Thada	-0.242237	0.000267244	0.0257256	-1
					Cdk5	0.44618	0.000272748	0.0260393	1
					Dusp15	0.539515	0.000277526	0.02638	1
					Zmym1	0.4301	0.000280248	0.0264269	1
					Srsf9	0.496696	0.000292192	0.0270939	1
					Tmem256	0.522057	0.000291357	0.0270939	1
					Mlf2	0.326474	0.000305676	0.0279758	1
					Hnrnpk	0.355838	0.000308196	0.0280064	0.777778
					Czib	0.536801	0.000315222	0.0284108	1
					Epn1	0.387565	0.000317648	0.0284108	1
					Polr2e	0.51583	0.000316589	0.0284108	1
					Rin1	0.555601	0.000316356	0.0284108	0.777778
					Aplp1	0.270726	0.000327319	0.0290563	0.777778
					Slc25a5	0.536075	0.00033954	0.0300143	1
					Tmem131l	-0.369261	0.000343919	0.0301666	-1
					Gm48421	0.569497	0.000350808	0.0302074	1
					Naa20	0.31806	0.000351752	0.0302074	1
					Ncln	0.402152	0.000352206	0.0302074	1
					Platr15	0.593902	0.000350486	0.0302074	1
					Slc35e3	0.557914	0.000355827	0.0303898	1
					Gabra4	-0.232755	0.000360605	0.030568	-0.777778
					Rex1bd	0.610642	0.000360489	0.030568	0.777778
					Gm28807	0.526207	0.00037021	0.0311889	1
					Ndufa11	0.494495	0.000370675	0.0311889	0.777778
					Gm12374	0.62965	0.000376247	0.0315409	1
					Gm5914	0.588694	0.000390649	0.0326278	1
					Col1a2	-0.4881	0.000417343	0.0347149	-1
					Zfp947	-0.627291	0.000418694	0.0347149	-1
					Selenom	0.474334	0.000430981	0.0356038	0.777778
					Selp	0.57047	0.000450533	0.0369502	1
					Cs	0.276327	0.00048067	0.0388607	0.777778
					Mphosph9	-0.243628	0.000485356	0.0391005	-1
					Sema4a	0.395592	0.000491078	0.0394216	1
					Ddx20	0.549522	0.000502731	0.0400739	1
					Naa38	0.517095	0.000516072	0.0408506	1
					Calcrl	0.425193	0.0005205	0.0408972	1
					Gm28198	0.315571	0.000520917	0.0408972	0.777778
					Dop1b	-0.211651	0.000541795	0.0421524	-0.777778
					C1qb	0.509223	0.000553554	0.0427743	1
					Cdc26	0.389786	0.000572446	0.0436404	0.777778
					Zfp46	-0.314637	0.000571182	0.0436404	-0.777778
					H2-T24	0.505599	0.000576613	0.043665	0.777778
					Gstp1	0.547806	0.000578711	0.0436783	0.777778
					Gm32031	0.559563	0.000626359	0.0466545	1
					Ier5	0.536666	0.000632204	0.046936	0.777778
					Pfn1	0.560862	0.000670509	0.0485115	0.777778
					Srp19	0.392599	0.000667424	0.0485115	0.777778

### Sheet: Ex_L6CT
Grin2a+/-					Grin2a-/-
Gene_symbol	LogFC	pvalue	padj	robustness_score	Gene_symbol	LogFC	pvalue	padj	robustness_score
Gm11867	1.04979	9.18085e-07	0.00516484	1	Chpf2	0.922641	1.06468e-06	0.00898431	1
Cadps2	0.811341	2.86749e-06	0.0120987	1	Atp5e	1.41979	5.53527e-06	0.0233547	1
Thsd7b	0.694614	3.63392e-06	0.0122659	1	Cadps2	0.826562	9.66541e-06	0.0271872	1
Chpf2	0.788021	5.01674e-06	0.0141112	1	6530403H02Rik	1.51967	2.9883e-05	0.0471073	1
Glg1	0.570457	1.42458e-05	0.0343467	0.777778
9630014M24Rik	-1.2173	1.97477e-05	0.0416603	-1

### Sheet: Ex_L6IT
Grin2a+/-					Grin2a-/-
Gene_symbol	LogFC	pvalue	padj	robustness_score	No Significant Genes
Gm17167	-1.2979	3.0359e-06	0.0255699	-1
Nfib	1.2713	1.81719e-06	0.0255699	1

### Sheet: Fibroblasts
Grin2a+/-					Grin2a-/-
No Significant Genes					Gene_symbol	LogFC	pvalue	padj	robustness_score
					Plce1	-2.21716	1.00854e-08	0.000152925	-0.777778
					Dock10	-2.3822	3.24625e-07	0.00123057	-0.777778
					Fndc1	-2.57279	1.66205e-07	0.00123057	-1
					Gm42418	-0.828134	3.03434e-07	0.00123057	-0.777778
					Myl6	1.14758	9.13154e-07	0.00276923	1
					Sgcd	-2.80368	1.25514e-06	0.00317196	-1
					Aldoa	1.16262	2.5245e-06	0.00347991	0.777778
					Atp8a1	-1.78691	2.28233e-06	0.00347991	-1
					Ptprj	-2.19965	2.34055e-06	0.00347991	-0.777778
					Xylt1	-2.35828	2.32111e-06	0.00347991	-0.777778
					Daam2	-2.36108	3.85256e-06	0.00486803	-0.777778
					Hivep3	-1.57253	6.80715e-06	0.00793975	-1
					Abl2	-1.1124	8.23011e-06	0.00831954	-1
					Tenm3	-2.8703	1.09831e-05	0.00988739	-1
					Zfhx3	-1.67973	1.10852e-05	0.00988739	-0.777778
					Macrod2	-1.41156	1.24232e-05	0.0104652	-0.777778
					Bcar3	-1.89558	1.33076e-05	0.0106202	-0.777778
					Tmeff2	-3.00211	1.60518e-05	0.0115902	-1
					Csmd2	-1.59137	2.06368e-05	0.013605	-1
					Dnah8	-1.68419	3.34035e-05	0.0194806	-1
					Efna5	-2.11421	3.26852e-05	0.0194806	-0.777778
					Dmd	-1.59224	3.4699e-05	0.0194867	-0.777778
					Cmss1	-0.57872	4.0377e-05	0.0218656	-0.777778
					Cck	1.13928	4.23179e-05	0.0221264	0.777778
					Sox10	-1.72338	5.68206e-05	0.028719	-1
					Gpr156	-1.50464	6.16143e-05	0.0291956	-1
					Btbd9	-0.737252	0.000115447	0.044885	-0.777778
					Hsbp1	1.1458	0.000115443	0.044885	0.777778
					Slc25a13	-1.72106	0.000114487	0.044885	-0.777778
					Stmn3	0.937818	0.000104622	0.044885	1
					Atp5md	1.16421	0.000134292	0.0476727	0.777778
					Fau	0.852912	0.000134054	0.0476727	1
					Plcb4	-0.913456	0.000139119	0.0476727	-1
					Ahcyl2	-1.70351	0.000152674	0.0492551	-1
					Fan1	-1.07274	0.000158171	0.0499654	-1

### Sheet: Inhibitory_Neurons_Pooled
Grin2a+/-					Grin2a-/-
Gene_symbol	LogFC	pvalue	padj	robustness_score	Gene_symbol	LogFC	pvalue	padj	robustness_score
Gm11867	0.941139	1.14744e-09	2.23188e-05	1	Gm42418	-0.685812	5.99189e-12	5.82741e-08	-1
Vps13a	0.531075	5.60195e-09	3.63212e-05	0.777778	Gm48505	1.51086	4.71263e-12	5.82741e-08	1
Glg1	0.465359	1.8981e-08	9.22999e-05	0.777778	Aldoa	0.816489	1.14929e-09	7.4516e-06	1
Ubb	-0.759941	3.79106e-06	0.0131098	-0.777778	Spag5	0.694704	1.81055e-09	8.80425e-06	1
Rpl13	-0.496778	1.04719e-05	0.0290983	-1	Snhg20	0.727435	5.89324e-09	2.29259e-05	1
Rab6b	-0.413513	1.64558e-05	0.0400101	-0.777778	Zcchc18	0.593083	1.5833e-07	0.000513279	1
					Mrpl41	0.790962	2.5875e-07	0.000718992	1
					Timm10b	0.86718	3.07046e-07	0.000746544	1
					Snx32	0.497438	4.17734e-07	0.000902816	1
					Cmss1	-0.477973	5.24024e-07	0.00101928	-0.777778
					Pet100	0.999241	7.18553e-07	0.00120333	1
					Tmsb10	1.00694	7.42377e-07	0.00120333	1
					Ndn	1.04233	8.84663e-07	0.00132366	1
					Camk1d	-0.486831	1.3986e-06	0.00194316	-1
					Rpl38	0.74295	2.59348e-06	0.00336305	1
					Pnpla1	0.739451	3.5929e-06	0.00436784	1
					Pttg1	-0.633191	4.20581e-06	0.00481219	-1
					Slc22a17	0.472289	4.5464e-06	0.00491289	0.777778
					Atp6v0d2	1.36658	5.03555e-06	0.0049236	1
					Gm1673	0.893053	5.3157e-06	0.0049236	1
					Gm7271	0.807479	5.16385e-06	0.0049236	0.666667
					Folr2	0.929847	7.19489e-06	0.00608469	1
					Dynlt1b	0.914675	1.50834e-05	0.0112841	1
					Meis2	-2.46074	1.71363e-05	0.0123451	-0.777778
					Myl6	0.632936	2.07227e-05	0.0138992	1
					Gm29017	0.826592	2.58556e-05	0.0162231	1
					Cox6c	0.566834	3.33045e-05	0.0190531	1
					Hddc3	0.784189	3.51111e-05	0.0195128	1
					Tomm7	0.858997	4.52911e-05	0.0231831	0.777778
					Tshz1	-1.38875	4.4603e-05	0.0231831	-1
					Mt3	0.673319	4.99683e-05	0.0249214	0.777778
					Klhl7	-0.409543	5.34025e-05	0.0259683	-1
					Gm19951	0.757602	5.5176e-05	0.0261763	1
					Chpf2	0.721048	5.70958e-05	0.0264422	1
					Ndufa3	0.863145	6.30283e-05	0.0285108	0.777778
					Taco1	-0.832487	7.44761e-05	0.0329235	-1
					Cox8a	0.494079	8.52379e-05	0.0360427	0.777778
					Tsr3	0.823643	8.50874e-05	0.0360427	1
					Atp13a5	-0.784096	8.83002e-05	0.0365431	-1
					Rpl41	0.583495	9.02179e-05	0.0365589	0.777778
					Nr4a3	-1.16513	0.000102456	0.0406708	-1
					Gas5	0.476743	0.00010555	0.041061	1
					Gm15726	-0.813191	0.000123674	0.0457036	-1
					H2afj	0.793412	0.0001242	0.0457036	1
					Lncppara	-0.456772	0.000124533	0.0457036	-1
					Gm13912	0.837428	0.00012855	0.0463042	1
					Ywhah	0.588302	0.000136965	0.0481778	0.777778
					Araf	0.31171	0.000146325	0.0490718	1
					Uqcr10	0.742632	0.000146053	0.0490718	1

### Sheet: In_Lamp5
Grin2a+/-					Grin2a-/-
No Significant Genes					No Significant Genes

### Sheet: In_Pvalb
Grin2a+/-					Grin2a-/-
No Significant Genes					No Significant Genes

### Sheet: In_Sst
Grin2a+/-					Grin2a-/-
No Significant Genes					No Significant Genes

### Sheet: In_Vip
Grin2a+/-					Grin2a-/-
No Significant Genes					No Significant Genes

### Sheet: Microglia
Grin2a+/-					Grin2a-/-
No Significant Genes					Gene_symbol	LogFC	pvalue	padj	robustness_score
					Anks1b	2.29056	3.83282e-12	5.13444e-08	1
					Rbpj	-2.13069	3.95468e-06	0.0105954	-0.777778
					Commd3	1.24349	2.14648e-05	0.0359428	1

### Sheet: ODC
Grin2a+/-					Grin2a-/-
No Significant Genes					No Significant Genes

### Sheet: OPC
Grin2a+/-					Grin2a-/-
Gene_symbol	LogFC	pvalue	padj	robustness_score	Gene_symbol	LogFC	pvalue	padj	robustness_score
Pdia5	1.45035	6.17147e-08	0.000870794	1	Gm42418	-0.571407	2.47588e-09	3.49347e-05	-0.777778
					Grik1	-0.905184	1.85627e-07	0.0013096	-0.777778
					Camk1d	-0.634141	1.51513e-06	0.00712617	-1
					Aldoa	0.983468	2.41364e-05	0.0404082	0.777778
					Atp6v0c	0.746371	2.57742e-05	0.0404082	0.777778
					Ebf1	-1.25088	1.51382e-05	0.0404082	-1
