## Supplemental tables for "Brain region-specific changes in neurons and glia and dysregulation of dopamine signaling in *Grin2a* mutant mice": S23.xlsx

### Sheet: Celltype_Counts_by_Sample
Cell Type Counts per Sample
	Astrocytes	Excitatory_Neurons_Pooled	Ex_L23IT	Ex_L56NP	Ex_L5ET	Ex_L5IT	Ex_L6CT	Ex_L6IT	Fibroblasts	Inhibitory_Neurons_Pooled	In_Lamp5	In_Pvalb	In_Sst	In_Vip	Microglia	ODC	OPC
12w-PFC-HT1	254	748	360	15	38	327	7	1	182	128	21	49	33	25	39	28	29
12w-PFC-HT2	448	1560	677	35	103	607	91	47	549	243	53	74	77	39	169	116	99
12w-PFC-HT3	638	3411	1095	173	261	1059	510	313	141	460	65	182	146	67	169	205	184
12w-PFC-HT4	569	2552	806	131	201	861	389	164	160	421	81	159	118	63	128	167	166
12w-PFC-HT5	797	4213	1405	197	312	1488	525	286	251	642	104	235	184	119	105	182	185
12w-PFC-KO1	451	2240	622	97	158	860	400	103	129	418	73	151	124	70	144	227	116
12w-PFC-KO2	621	3148	1122	152	262	1088	345	179	122	461	61	176	152	72	187	182	154
12w-PFC-KO3	741	3787	1222	158	302	1403	444	258	206	630	101	246	183	100	165	212	180
12w-PFC-KO4	655	3197	1157	114	252	1065	362	247	255	436	91	144	143	58	144	161	177
12w-PFC-KO5	754	3506	1258	144	227	1180	468	229	293	539	94	193	166	86	163	222	156
12w-PFC-WT1	1005	3623	1865	145	156	1277	61	119	348	510	124	134	132	120	226	98	198
12w-PFC-WT2	697	4065	1080	147	287	1431	714	406	120	573	89	222	190	72	173	304	165
12w-PFC-WT3	556	2725	986	93	211	951	279	205	111	386	80	128	125	53	109	159	120
12w-PFC-WT4	634	3059	1217	147	232	1067	241	155	340	424	79	142	121	82	112	133	152
	Experiment Batch 1
	Experiment Batch 2

### Sheet: DEG_Count_By_Analysis
Cell Type	Genotype	DEG_count
Astrocytes	Grin2a+/-	67
	Grin2a-/-	159
Excitatory_Neurons_Pooled	Grin2a+/-	453
	Grin2a-/-	652
Ex_L23IT	Grin2a+/-	341
	Grin2a-/-	621
Ex_L56NP	Grin2a+/-	4
	Grin2a-/-	3
Ex_L5ET	Grin2a+/-	5
	Grin2a-/-	41
Ex_L5IT	Grin2a+/-	200
	Grin2a-/-	291
Ex_L6CT	Grin2a+/-	20
	Grin2a-/-	156
Ex_L6IT	Grin2a+/-	3
	Grin2a-/-	19
Fibroblasts	Grin2a+/-	27
	Grin2a-/-	0
Inhibitory_Neurons_Pooled	Grin2a+/-	21
	Grin2a-/-	5
In_Lamp5	Grin2a+/-	0
	Grin2a-/-	0
In_Pvalb	Grin2a+/-	1
	Grin2a-/-	0
In_Sst	Grin2a+/-	0
	Grin2a-/-	1
In_Vip	Grin2a+/-	0
	Grin2a-/-	0
Microglia	Grin2a+/-	0
	Grin2a-/-	0
ODC	Grin2a+/-	3
	Grin2a-/-	7
OPC	Grin2a+/-	5
	Grin2a-/-	1

### Sheet: Astrocytes
Grin2a+/-					Grin2a-/-
Gene_symbol	LogFC	pvalue	padj	robustness_score	Gene_symbol	LogFC	pvalue	padj	robustness_score
Anks1b	1.46033	1.30408e-26	2.26114e-22	1	Ddah1	0.691253	3.75923e-13	6.51813e-09	1
Wdr17	0.426194	2.85594e-13	1.23798e-09	0.7	Gpm6b	0.492213	5.39818e-12	3.11997e-08	0.7
Loxl2	1.16303	1.67883e-09	3.06285e-06	1	Cpe	0.375994	8.58435e-12	3.7211e-08	0.7
4933424G05Rik	0.590677	3.3011e-09	4.42546e-06	1	Rorb	0.538429	1.55014e-11	5.37557e-08	0.7
Prex2	-0.360075	3.31801e-09	4.42546e-06	-1	Fam20a	0.590586	3.93236e-11	9.38863e-08	1
Gabra2	0.689349	7.55823e-09	8.73681e-06	1	Zswim6	0.810583	5.4329e-11	1.04668e-07	0.9
Pla2g7	0.599787	2.3237e-08	2.37004e-05	0.7	4930505G20Rik	-0.889846	6.61123e-11	1.14632e-07	-0.8
Asxl3	0.978403	2.73857e-08	2.49916e-05	0.866667	Gabra2	0.737072	2.25193e-10	3.54966e-07	1
Gpm6b	0.400022	3.53586e-08	3.06541e-05	0.7	Gm12709	-0.817748	8.74191e-10	1.26313e-06	-1
Sorbs2os	0.807669	7.95185e-08	6.26714e-05	0.8	Gm48747	-0.349426	3.0185e-09	3.73842e-06	-0.7
Calm2	-0.513133	4.57727e-07	0.000273673	-0.7	Ammecr1	-0.681756	3.77338e-09	4.36178e-06	-0.7
Nrgn	-0.640134	6.0772e-07	0.000351242	-0.7	Rfx4	0.568623	1.93421e-08	1.76512e-05	0.8
Caskin1	-0.600589	6.48289e-07	0.000362603	-1	9330159F19Rik	0.46509	2.42324e-08	1.81278e-05	0.8
Frmd4a	-0.327893	7.21709e-07	0.000391053	-0.7	Gm15738	-0.662505	2.50918e-08	1.81278e-05	-0.8
Stard5	-0.75777	1.2031e-06	0.000579462	-1	Rgs6	0.397423	2.46461e-08	1.81278e-05	0.9
Ctnna3	0.580305	3.69989e-06	0.00149192	0.7	Slc6a20a	-0.570587	2.3732e-08	1.81278e-05	-0.8
Igsf8	0.308173	3.56945e-06	0.00149192	0.9	Znrf3	0.468175	2.1745e-08	1.81278e-05	1
Lpp	-0.335957	6.13913e-06	0.00212893	-0.8	Mxi1	0.597428	7.84343e-08	5.03715e-05	0.8
Cgnl1	-0.464266	9.41443e-06	0.00291494	-1	Prickle2	0.702831	8.13427e-08	5.03715e-05	0.9
4930505G20Rik	-0.608824	9.87232e-06	0.00295131	-0.7	Sycp2	-0.764147	9.72882e-08	5.81683e-05	-0.9
Rcl1	-0.619637	1.47121e-05	0.00404909	-1	Hmgcs1	0.773868	1.01337e-07	5.85692e-05	0.8
Rfx4	0.438553	2.16593e-05	0.00501697	0.9	4933423P22Rik	-0.941493	1.08168e-07	6.05008e-05	-1
Gm45025	0.632336	2.20194e-05	0.00502362	0.8	Gmnc	-0.613706	1.19706e-07	6.28963e-05	-1
Atg16l2	0.452318	2.38271e-05	0.00522959	0.8	Ppp2r2b	0.343555	2.26589e-07	0.000106184	0.9
Sorcs1	0.693158	2.80595e-05	0.00593322	0.9	Ofd1	-0.712853	3.31797e-07	0.000151395	-0.8
Gm44129	0.661826	2.86443e-05	0.00598389	0.733333	Pcyt2	0.488843	3.53567e-07	0.000155363	0.9
Gm26936	0.557595	3.10114e-05	0.00640126	0.9	Hmgcr	0.570574	4.25531e-07	0.000170914	0.8
Prpf4b	-0.299249	4.44512e-05	0.00865999	-0.7	Mapk10	0.447598	4.1894e-07	0.000170914	0.9
Cdk12	-0.407669	5.4011e-05	0.00955608	-0.9	Plcb4	-0.425655	5.17531e-07	0.000195075	-0.9
Cacna2d2	0.697207	6.07882e-05	0.0105401	0.8	Gm28198	-0.71532	5.55927e-07	0.00020509	-1
Luc7l2	-0.272402	7.21188e-05	0.011696	-0.9	Fdps	0.758011	5.77028e-07	0.000208439	0.9
Gmnc	-0.463346	9.0524e-05	0.0136487	-0.8	Mb21d2	0.761573	6.5367e-07	0.000224169	1
Cdk5rap2	0.539479	9.39249e-05	0.0136854	0.9	Slc22a23	0.550744	6.59357e-07	0.000224169	0.7
Mapk10	0.353122	9.57182e-05	0.0138305	0.9	Msmo1	0.48882	7.5919e-07	0.000253146	1
Adgrl3	-0.313882	9.82617e-05	0.0139652	-0.7	Adcy2	0.446864	9.05014e-07	0.000296076	0.7
Lrmda	-0.54011	0.000107985	0.0150474	-1	Acsl3	0.315361	1.02694e-06	0.000329743	0.8
Pced1b	-0.470077	0.000108706	0.0150474	-0.9	4933424G05Rik	0.464104	1.1879e-06	0.00036135	0.7
Heph	-0.66178	0.000116707	0.0153366	-0.7	Stard5	-0.734657	1.1464e-06	0.00036135	-1
Amy1	-0.565093	0.000128382	0.0163677	-1	Prpf4b	-0.346387	1.21802e-06	0.000364125	-0.9
Plxnb1	0.419849	0.000143038	0.0172249	0.7	Pbxip1	0.557761	2.19492e-06	0.000634296	0.7
Trerf1	-0.445023	0.000162365	0.0192825	-0.9	Daam1	0.446245	3.16283e-06	0.000856879	0.8
Ndufb3	-0.57558	0.000173163	0.020287	-0.9	Nrcam	0.27369	3.11967e-06	0.000856879	1
Diaph3	0.553328	0.000174427	0.020298	1	Slc25a34	-0.808801	4.04758e-06	0.00104748	-0.8
Nlrc3	-0.600438	0.000177852	0.0205586	-0.9	Cgnl1	-0.465394	4.56185e-06	0.0011632	-1
Efna5	0.544215	0.000180043	0.020674	0.8	Mir9-3hg	0.405469	5.49642e-06	0.00134229	0.7
Ly6h	-0.596105	0.000186464	0.0212704	-1	Mcu	-0.541561	6.03057e-06	0.00144152	-0.9
Emc8	-0.553497	0.000206529	0.0232533	-0.9	Arl13a	-0.688192	8.64963e-06	0.00197337	-0.8
Rbm39	-0.250771	0.000208086	0.0232774	-1	Pitpnc1	0.274937	8.84669e-06	0.00199211	0.7
Uchl1	-0.572454	0.000222286	0.0240889	-1	Ldlr	0.58745	9.25358e-06	0.00205702	0.7
1190005I06Rik	-0.523718	0.000278333	0.0280582	-0.8	4833422C13Rik	-0.552831	1.02917e-05	0.00219802	-1
Gm28494	0.744759	0.000299764	0.029365	0.9	Gm22146	-0.910072	1.03949e-05	0.00219802	-1
Acsl3	0.237669	0.000317554	0.030933	0.7	Fut8	0.456356	1.08315e-05	0.00226274	1
Sdc2	0.48343	0.000320413	0.0310212	0.8	Slco1b2	-0.738989	1.15074e-05	0.00237221	-0.7
Rpl41	-0.490724	0.000337021	0.0322851	-0.8	Aacs	0.665796	1.2397e-05	0.0024707	1
Snrpf	0.561317	0.00034756	0.0331118	1	Gm48342	0.720294	1.22928e-05	0.0024707	0.7
Arl8b	0.580245	0.000404297	0.0365109	1	Cdh20	0.425162	1.68424e-05	0.00328125	0.9
Fkbp3	-0.533286	0.000411786	0.0368785	-0.9	Idi1	0.663076	1.85815e-05	0.00357983	0.7
Slc25a34	-0.633692	0.000425885	0.0376756	-0.7	Ankrd6	0.509392	1.90382e-05	0.00358808	0.9
Fdps	0.544734	0.000434832	0.0382719	0.7	Palld	0.450592	1.89409e-05	0.00358808	0.7
Gphn	-0.200401	0.000451022	0.0391013	-0.7	Iqcb1	-0.605959	2.00962e-05	0.00374675	-1
Man1a	0.589217	0.000477194	0.0406697	0.7	Gnao1	0.254103	2.41733e-05	0.00427694	0.9
Crym	-0.459251	0.000490725	0.0412236	-1	Man1a	0.692304	2.44845e-05	0.00428825	0.9
Gm22146	-0.727073	0.000597061	0.0479279	-0.733333	Kcnd3	-0.58939	2.52388e-05	0.00433283	-0.7
4930570B17Rik	0.304473	0.000624417	0.0487612	0.8	Nlrc3	-0.65331	2.65644e-05	0.00447185	-0.9
Retreg1	0.567488	0.000627127	0.0487612	0.7	Slc35a1	-0.641124	2.85017e-05	0.00475184	-1
Plp1	0.57587	0.000637089	0.0491594	0.8	F730035M05Rik	-0.544773	3.01488e-05	0.00497856	-1
Mif	-0.517602	0.000653957	0.0499514	-0.8	Maml2	0.247242	3.18976e-05	0.0051689	0.7
					Foxn3	0.317567	3.58292e-05	0.00569947	0.8
					Stx6	0.606641	4.13844e-05	0.00646454	1
					Phactr1	0.359589	4.22156e-05	0.0065355	0.8
					B3galt1	0.236993	4.78283e-05	0.00727451	0.8
					Tmem120b	0.599071	4.90812e-05	0.00732642	1
					4930557J02Rik	-0.498706	5.16928e-05	0.00740745	-0.8
					Emp2	-0.643749	5.21674e-05	0.00741419	-0.9
					Gm4258	0.535857	5.57931e-05	0.00752338	1
					Sycp3	-0.458766	5.60649e-05	0.00752338	-1
					Map3k15	-0.628528	5.90857e-05	0.00782051	-0.7
					Gnaq	0.309844	6.12969e-05	0.00805172	0.8
					Gm47423	0.360455	7.58371e-05	0.00966867	0.8
					Grm3	0.369284	8.24531e-05	0.0103962	0.7
					Pid1	0.379863	8.27425e-05	0.0103962	1
					Myo6	0.251325	8.40126e-05	0.0104798	0.7
					Rasl11a	-0.411913	8.66367e-05	0.01073	-1
					9330182L06Rik	-0.519576	9.19423e-05	0.0111482	-0.9
					Igf1r	0.451413	0.00010043	0.0120927	0.7
					Kif21a	0.429887	0.00010605	0.0126813	0.8
					Mat2a	-0.407035	0.000112842	0.0133037	-0.9
					Ppp4r1	-0.498479	0.000113556	0.0133037	-1
					Nsdhl	0.528897	0.00012118	0.0140076	0.9
					Dnhd1	-0.586713	0.000122125	0.0140234	-0.7
					Btbd9	0.347056	0.000131607	0.0148177	0.8
					Smarca2	-0.363043	0.000139257	0.015578	-0.9
					Has1	-0.510041	0.000144051	0.0159089	-0.7
					Gm38155	-0.615609	0.000149217	0.0162722	-0.8
					Scd1	0.689045	0.000152808	0.0164866	0.7
					Epas1	0.460908	0.000164117	0.0175656	1
					Cstb	-0.46707	0.000172716	0.0178202	-1
					Fam126a	0.584593	0.000172663	0.0178202	0.8
					Mmd2	0.308929	0.000169779	0.0178202	0.7
					Sat1	0.318673	0.000175746	0.0178202	0.9
					Cspg5	0.252443	0.000183473	0.0184955	0.7
					Kif1b	0.212967	0.000187482	0.0186825	0.8
					Cdk19	0.35512	0.000192075	0.0189289	0.8
					Hivep1	0.476344	0.000199347	0.0193099	0.8
					Zfp983	0.543808	0.000198427	0.0193099	0.8
					Gm48512	-0.48463	0.0002029	0.0195449	-0.7
					Gfra1	0.602769	0.000204099	0.0195518	0.7
					Ppp2r3a	-0.312789	0.000208638	0.0198768	-0.7
					Tbc1d20	-0.533643	0.000217611	0.0204673	-1
					Atr	-0.503447	0.000223039	0.0207918	-0.9
					Nfe2l2	-0.460427	0.000235672	0.0216207	-0.8
					Gm49915	-0.539374	0.000253292	0.0229939	-0.7
					Camk2g	0.264934	0.00025972	0.0234546	0.8
					Atad2b	0.382916	0.000261591	0.0235012	0.8
					Hsd17b7	0.555468	0.00026769	0.0235608	1
					Zfp867	-0.453727	0.000266449	0.0235608	-1
					Pram1	-0.581829	0.00028662	0.0248485	-0.8
					Fbxo36	-0.530175	0.000294338	0.025265	-0.9
					Cstf3	-0.400655	0.000311451	0.0262148	-0.8
					Map3k19	0.622515	0.00031041	0.0262148	0.7
					Pja1	-0.4438	0.000324309	0.0269053	-1
					Cul3	0.48166	0.00033742	0.0277276	0.8
					Herc6	-0.561186	0.000349574	0.0285909	-0.8
					Efhc1	-0.452835	0.000356876	0.0290511	-0.8
					Tnfaip8	-0.426459	0.000371778	0.0299886	-1
					Rabgap1	-0.321352	0.000402577	0.0318734	-0.8
					Pcsk6	0.443608	0.000409589	0.0321574	1
					5031425E22Rik	-0.366977	0.000439028	0.0339887	-0.7
					Pfkfb4	0.49871	0.000439095	0.0339887	0.8
					Glis1	0.487349	0.000446762	0.0342379	1
					Snhg14	-0.433947	0.000467524	0.0350927	-1
					Synm	-0.509599	0.000466909	0.0350927	-0.9
					Zhx3	0.28895	0.000469989	0.0351256	1
					Mras	-0.31015	0.0004782	0.0355859	-0.8
					Alcam	0.358874	0.00048837	0.0360334	0.7
					Lonrf3	-0.43347	0.000498537	0.0365023	-0.7
					Tes	-0.596074	0.000498935	0.0365023	-0.9
					Rbm39	-0.226338	0.000528581	0.0378722	-0.9
					Elovl6	0.464619	0.000549344	0.0388779	0.9
					Col4a2	-0.522425	0.000591239	0.0410303	-0.8
					Ptpra	0.302378	0.000596322	0.0410303	0.7
					Kcnn3	0.39896	0.000599599	0.0410926	0.9
					Tjp1	0.2409	0.000608509	0.0415391	0.9
					Kcnt1	-0.631124	0.000615523	0.0418531	-0.9
					Ncapg	-0.381583	0.000620816	0.0418846	-1
					Zfp329	-0.464003	0.000619595	0.0418846	-0.8
					BC028528	-0.528334	0.000629995	0.0421756	-0.8
					Arhgap12	0.380064	0.000688413	0.0452771	0.9
					Ccdc88a	0.225741	0.000697343	0.0456273	0.7
					Aox1	-0.426511	0.000702322	0.0457803	-0.7
					Zfp784	-0.462208	0.000708561	0.046014	-1
					Pappa	-0.355544	0.000712943	0.0461258	-0.8
					Gabra4	0.518961	0.00072861	0.0467245	1
					Nexn	-0.483736	0.000733956	0.0467245	-0.9
					Slc25a5	-0.49982	0.000732571	0.0467245	-0.9
					Cyp51	0.435032	0.000768864	0.0479544	0.7
					Pced1b	-0.393581	0.000776191	0.0482379	-0.8
					Bcat1	-0.372909	0.000806075	0.0497841	-1
					Il16	-0.311856	0.000806813	0.0497841	-1

### Sheet: Excitatory_Neurons_Pooled
Grin2a+/-					Grin2a-/-
Gene_symbol	LogFC	pvalue	padj	robustness_score	Gene_symbol	LogFC	pvalue	padj	robustness_score
Anks1b	0.505397	3.85894e-58	9.41351e-54	0.8	Spred2	0.570798	6.98217e-32	1.70323e-27	1
Mir124a-1hg	0.53046	3.98218e-34	2.42853e-30	0.8	Cmip	0.406393	4.71087e-29	5.74585e-25	1
Loxl2	1.87238	4.27683e-31	1.73882e-27	1	Dlgap4	0.390382	1.40339e-28	1.14114e-24	1
Asxl3	0.608864	6.29347e-26	1.53523e-22	1	Gm26793	-0.91788	4.87416e-27	2.9725e-23	-1
Pde1c	0.420168	5.62968e-22	1.14442e-18	0.8	Gfod1	0.556543	9.40508e-23	4.58855e-19	1
Gm20642	0.355275	4.30939e-19	8.08641e-16	0.7	Sgsm1	0.622519	2.39042e-20	8.33028e-17	1
Gm16867	0.919296	2.90099e-17	4.91175e-14	1	Hivep1	0.735492	4.29234e-19	1.30884e-15	1
Gm42609	0.469837	3.63569e-17	5.54306e-14	0.7	Rph3a	0.808427	8.60621e-18	2.10604e-14	1
Nr6a1os	0.452615	4.3041e-17	6.17613e-14	0.9	Srebf2	0.586388	9.81803e-18	2.17728e-14	1
Gm20404	0.466382	6.55948e-17	8.70831e-14	0.9	Dnmt3a	0.30421	1.46207e-17	2.74351e-14	0.9
Gm47523	0.557424	6.78273e-17	8.70831e-14	0.8	Shc3	0.460513	1.87979e-17	3.2754e-14	1
Rbm39	-0.255631	3.62099e-15	4.41652e-12	-0.7	Hivep2	0.329692	3.73762e-17	6.07836e-14	1
Gm17167	-0.817919	4.10993e-15	4.77418e-12	-0.8	Dkk3	0.538824	4.99364e-17	7.61343e-14	1
Gm15083	0.617688	3.17753e-14	3.37012e-11	0.7	Kcnip3	0.729764	1.04537e-16	1.50004e-13	1
Gm13307	-0.801362	5.53446e-13	5.00028e-10	-0.8	Ece1	0.665006	2.79896e-16	3.79322e-13	1
Cdk12	-0.286147	8.44595e-13	7.35823e-10	-1	Gnao1	0.261862	4.67935e-16	5.7074e-13	0.9
Dkk3	0.484726	1.20294e-12	1.01188e-09	1	Wwc1	0.528726	7.37643e-16	8.56861e-13	1
Gm48747	0.349087	1.56311e-12	1.27101e-09	0.7	Gpm6a	-0.275974	1.97348e-15	2.18823e-12	-1
Csmd2os	0.433399	3.42275e-12	2.69337e-09	0.7	Chd9	0.220535	2.82152e-15	2.99253e-12	0.9
Ghrl	0.583208	7.06287e-12	5.38411e-09	0.9	Cbfa2t3	0.762192	7.73675e-15	7.86376e-12	1
4930595D18Rik	0.487804	7.45684e-12	5.51218e-09	1	Cap2	0.368324	9.35328e-15	9.12656e-12	1
Gm17227	0.359703	1.00439e-11	7.00029e-09	0.8	Atxn2	0.266152	1.82106e-14	1.64529e-11	0.9
Gm19605	0.472895	1.21582e-11	8.17565e-09	0.8	Kcnb1	0.267936	2.41252e-14	2.10182e-11	1
C130071C03Rik	-0.2531	1.83954e-11	1.12184e-08	-1	C130071C03Rik	-0.268086	3.70352e-14	3.01146e-11	-0.9
Far1os	0.313784	2.69112e-11	1.53801e-08	0.7	Atp2b2	0.36211	4.064e-14	3.19798e-11	0.8
A330023F24Rik	0.217074	1.14391e-10	5.81345e-08	0.8	Cacng2	0.438688	7.30421e-14	5.39936e-11	1
Otulin	0.333805	2.96711e-10	1.41921e-07	0.8	Plcl2	0.520316	8.62901e-14	6.01418e-11	1
Kcnip3	0.583113	3.83881e-10	1.80084e-07	1	Asap1	0.436526	1.16081e-13	7.86577e-11	1
Gm15810	0.299925	4.9671e-10	2.20304e-07	0.8	Rab6b	0.281247	1.94565e-13	1.28276e-10	1
Sgsm1	0.441869	4.96387e-10	2.20304e-07	0.9	Tet3	0.45285	2.75594e-13	1.76917e-10	1
1810034E14Rik	0.467995	5.30567e-10	2.21679e-07	0.7	Pde4a	0.701428	3.50372e-13	2.19153e-10	1
Tmem181a	-0.280125	5.21002e-10	2.21679e-07	-0.8	4930405A21Rik	0.447557	1.25657e-12	7.66319e-10	1
Tnfrsf25	0.6503	5.89668e-10	2.3974e-07	0.9	Ank	0.338815	2.63576e-12	1.56821e-09	0.8
Spred2	0.311873	6.85522e-10	2.6972e-07	0.9	Rai1	0.279252	2.70555e-12	1.57141e-09	0.8
Rsf1os1	0.31324	1.08525e-09	4.07285e-07	0.8	Gm17231	0.606519	3.86825e-12	2.19447e-09	0.7
Gfod1	0.360387	1.47246e-09	5.13133e-07	0.8	Anks1	0.473826	4.65114e-12	2.57864e-09	1
Wwc1	0.419976	1.49354e-09	5.13148e-07	0.9	Unc13a	0.289273	7.93151e-12	4.29958e-09	0.9
Gm27017	0.540006	1.56888e-09	5.31547e-07	0.7	Map2k6	-0.697669	8.52044e-12	4.51843e-09	-1
Gm11659	0.353644	1.82724e-09	6.02346e-07	0.7	St8sia5	0.444	9.12426e-12	4.73569e-09	1
Gm12002	0.424678	1.87292e-09	6.09174e-07	0.8	Otud7a	0.246226	1.28745e-11	6.54291e-09	1
Ncan	0.407101	2.19768e-09	7.05396e-07	0.8	Clip2	0.409155	1.36216e-11	6.78132e-09	1
Rsf1os2	0.311656	2.30791e-09	7.31157e-07	0.8	Cxxc5	0.55283	1.53087e-11	7.46881e-09	0.8
Atxn2	0.218485	3.04658e-09	9.40737e-07	0.7	Mical2	0.295943	2.15174e-11	1.02921e-08	0.8
Cacng2	0.368149	3.32335e-09	1.01337e-06	0.9	Prkar1b	0.335478	2.63931e-11	1.23814e-08	0.9
Gm15787	0.384158	4.22109e-09	1.27123e-06	0.7	Dlg4	0.279588	3.59738e-11	1.62508e-08	0.9
Gm35019	-0.313123	4.39174e-09	1.30649e-06	-0.866667	Mcu	0.427331	6.81169e-11	2.91516e-08	0.8
Tcf4	-0.203201	6.41966e-09	1.88676e-06	-0.8	Sbk1	0.701735	7.53471e-11	3.11528e-08	0.9
Gm10544	0.327774	6.61856e-09	1.89945e-06	0.7	Mir9-3hg	0.274363	8.85186e-11	3.59887e-08	1
Rec114	0.391871	6.5931e-09	1.89945e-06	0.7	Elovl6	0.419942	9.39756e-11	3.7581e-08	0.8
Cbfa2t3	0.602621	6.77022e-09	1.92038e-06	0.9	Dagla	0.357662	1.05817e-10	4.09784e-08	0.8
Shc3	0.330919	7.47156e-09	2.07115e-06	1	Sptbn2	0.298538	1.05831e-10	4.09784e-08	0.8
Gm47167	0.335926	8.29965e-09	2.27485e-06	0.7	Gm14330	-0.369486	1.09617e-10	4.17812e-08	-0.7
A230057D06Rik	-0.208881	9.81288e-09	2.6382e-06	-0.7	Galnt9	0.856145	1.50721e-10	5.65644e-08	1
Gm16185	0.514148	1.00646e-08	2.66865e-06	0.7	Sept8	0.368943	1.63492e-10	6.04276e-08	0.9
Gm16552	0.335809	1.05203e-08	2.73013e-06	0.7	Gm48747	0.294967	1.67268e-10	6.09005e-08	0.9
Hivep1	0.497262	1.04229e-08	2.73013e-06	0.8	Sik3	0.394527	1.74711e-10	6.26751e-08	1
Cs	-0.32212	1.20712e-08	3.06734e-06	-0.8	Sema4a	0.534149	1.90794e-10	6.74524e-08	1
C130050O18Rik	0.558006	1.23687e-08	3.11053e-06	1	Mkln1os	-0.395774	2.18733e-10	7.55516e-08	-1
Thap3	-0.512037	1.24968e-08	3.11069e-06	-0.9	Ncor2	0.325879	2.19897e-10	7.55516e-08	1
Gm15738	0.240962	1.76112e-08	4.13084e-06	0.7	1700030F04Rik	0.267808	2.51671e-10	8.42566e-08	0.8
Gm48281	0.593612	1.75997e-08	4.13084e-06	1	R3hdm2	0.339399	2.52141e-10	8.42566e-08	1
Prkn	-0.270558	1.72709e-08	4.13084e-06	-1	Acot7	0.358239	2.58931e-10	8.53562e-08	0.8
Gm26673	0.677302	2.48892e-08	5.72779e-06	0.8	Kif5c	0.263926	2.97789e-10	9.68569e-08	1
1700001D01Rik	0.569377	3.16308e-08	7.01457e-06	0.8	Mark2	0.211318	3.16942e-10	1.0173e-07	0.9
Gm46367	0.315903	3.49831e-08	7.61944e-06	0.8	Sik2	0.493285	4.26405e-10	1.35087e-07	0.9
Epm2a	-0.470513	3.55955e-08	7.64029e-06	-0.9	Gm15336	-0.392712	4.3902e-10	1.37301e-07	-0.7
Dennd1a	-0.203744	4.46886e-08	9.31737e-06	-0.8	Nmnat2	0.30967	5.23697e-10	1.59688e-07	0.7
Gm38251	0.328259	5.56196e-08	1.14982e-05	0.7	Agap3	0.317686	5.38169e-10	1.62075e-07	1
Pdia5	0.650384	5.69636e-08	1.16771e-05	1	Asap2	0.359549	5.46817e-10	1.62672e-07	0.7
Zfp799	-0.406995	6.10108e-08	1.24025e-05	-0.9	Prickle1	0.329793	6.84463e-10	2.01166e-07	0.9
Pcsk2os2	0.347988	7.51446e-08	1.51494e-05	0.8	Atp1a3	0.232614	8.61997e-10	2.47383e-07	0.8
Arhgap32	-0.236418	7.96805e-08	1.58026e-05	-1	Gm35019	-0.306657	8.84858e-10	2.50991e-07	-1
Pitpnm3	0.353191	7.91088e-08	1.58026e-05	1	Epm2a	-0.489782	9.84238e-10	2.75971e-07	-1
Cox8a	-0.358484	8.15848e-08	1.60498e-05	-0.7	Epb41l1	0.330991	1.06411e-09	2.94976e-07	0.9
Gmeb1	-0.375479	8.62601e-08	1.68338e-05	-0.9	Traf3	0.355638	1.16139e-09	3.18324e-07	1
Sema4a	0.477408	8.81476e-08	1.70657e-05	0.9	Gm15810	0.27433	1.24556e-09	3.37603e-07	0.8
Gm13833	0.530708	1.04131e-07	1.9845e-05	0.9	Micu1	0.341228	1.35376e-09	3.62897e-07	0.9
Srsf5	0.315457	1.03696e-07	1.9845e-05	0.7	Sez6l	0.296544	1.40648e-09	3.7293e-07	1
Mir9-3hg	0.238172	1.19704e-07	2.26361e-05	0.9	Hdac4	0.345166	1.50578e-09	3.94969e-07	1
Gm50368	0.403732	1.21534e-07	2.28055e-05	0.9	Srcin1	0.277723	1.72692e-09	4.48154e-07	0.9
Dhx30	-0.278904	1.32221e-07	2.46214e-05	-0.8	Inf2	0.717975	1.90653e-09	4.84457e-07	0.8
Gm43803	0.533135	1.37699e-07	2.54472e-05	0.7	Zswim6	0.356515	2.95454e-09	7.28012e-07	0.9
Gm37240	0.227641	1.70662e-07	3.0838e-05	0.8	Cd46	-0.332091	3.08286e-09	7.45361e-07	-1
Lzts3	0.469838	2.0683e-07	3.70987e-05	0.9	Mef2c	-0.304992	3.11662e-09	7.45361e-07	-0.9
Rtl1	0.335987	2.15196e-07	3.83174e-05	0.7	Pacsin1	0.20191	3.21544e-09	7.6153e-07	0.7
D630008O14Rik	0.574099	2.33985e-07	4.01959e-05	0.7	Plekhg5	0.33614	3.3649e-09	7.89262e-07	0.7
Gm43713	0.261828	2.60004e-07	4.43534e-05	0.7	Dnajc1	0.222725	3.40085e-09	7.90098e-07	0.7
9330159F19Rik	0.232539	2.96432e-07	4.987e-05	0.9	Tacc1	0.294835	3.56491e-09	8.204e-07	0.7
Gm11417	0.329399	3.39529e-07	5.5587e-05	0.9	Iqsec1	0.380789	6.25558e-09	1.42616e-06	1
Rbmxl1	-0.480922	3.71256e-07	5.95817e-05	-1	Dtna	0.346944	7.20345e-09	1.62367e-06	1
Sik2	0.424197	4.4547e-07	6.83446e-05	0.7	Madd	0.307749	7.25505e-09	1.62367e-06	0.9
Lrp8os2	0.506693	4.50198e-07	6.86383e-05	0.8	Arhgap23	0.333869	8.23413e-09	1.82603e-06	0.8
Gm21887	-0.45807	4.55819e-07	6.90637e-05	-1	Ttc23	-0.613698	9.28796e-09	2.04117e-06	-1
Ncor2	0.273322	5.52908e-07	8.17433e-05	0.8	Ptprj	0.291033	1.01953e-08	2.20092e-06	1
Inf2	0.634157	6.21428e-07	8.9699e-05	0.7	5330417C22Rik	0.265849	1.13171e-08	2.42167e-06	1
Cphx3	0.470692	6.2716e-07	8.99938e-05	1	Clstn3	0.396987	1.16852e-08	2.47869e-06	1
Rab4a	0.409665	6.83473e-07	9.75008e-05	0.9	Gm37679	-0.306	1.18625e-08	2.4946e-06	-1
Gm15700	0.462381	7.05551e-07	0.000100065	0.8	Lingo1	0.285834	1.24341e-08	2.59245e-06	0.9
4930484I04Rik	0.360925	7.7736e-07	0.000108982	0.7	Klf10	0.561698	1.33949e-08	2.74585e-06	0.7
Zfr	-0.206661	8.34372e-07	0.000114993	-0.7	Bicdl1	0.220905	1.49845e-08	3.04611e-06	0.7
Syt13	0.315354	8.85707e-07	0.000121382	1	Cdyl2	0.465207	1.71865e-08	3.43646e-06	1
Srebf2	0.353825	9.14412e-07	0.000123923	1	Rock2	0.261681	1.75387e-08	3.47836e-06	1
Agap2	0.308247	9.41084e-07	0.000126136	0.9	Olfm2	0.381297	1.79942e-08	3.53993e-06	1
Pitpnm2os2	0.525731	1.08913e-06	0.000144392	0.9	Nlk	0.252144	1.92463e-08	3.72615e-06	0.7
Ppp2r2cos	0.446111	1.2234e-06	0.000157903	0.8	Gabrg2	-0.292119	1.98915e-08	3.82073e-06	-1
Slc8a2	0.326018	1.27159e-06	0.000162404	0.7	Lix1	-0.467286	2.29981e-08	4.38294e-06	-1
Ptprj	0.261976	1.28346e-06	0.000163067	1	4930595D18Rik	0.370952	2.40758e-08	4.55275e-06	0.8
4933421D24Rik	0.527226	1.30644e-06	0.000165126	0.9	Efr3b	0.275018	2.44563e-08	4.58913e-06	1
1700007J10Rik	0.385916	1.31718e-06	0.000165625	1	Gm26873	-0.485591	2.5007e-08	4.65664e-06	-1
Zc3h6	-0.298121	1.45507e-06	0.000177475	-1	Fbrsl1	0.296536	2.97569e-08	5.45783e-06	1
Rph3a	0.477338	1.48077e-06	0.000179711	1	Arid3b	0.556372	3.3221e-08	5.97029e-06	0.9
Eral1	-0.435416	1.62081e-06	0.000194768	-1	Grik5	0.301511	3.30188e-08	5.97029e-06	1
Jph1	-0.404483	1.61885e-06	0.000194768	-0.7	Sv2b	0.20981	3.53046e-08	6.28628e-06	1
Dlk2	0.384116	1.71282e-06	0.000203818	0.9	Mtcl1	0.422732	3.64583e-08	6.44466e-06	1
Lhfp	0.67726	1.77596e-06	0.000209288	1	Vstm2a	-0.419811	3.98004e-08	6.98484e-06	-1
Actn4	0.275851	1.89126e-06	0.000219692	0.8	Clstn1	0.206154	4.09727e-08	7.13921e-06	0.7
Pbk	0.41186	1.99982e-06	0.000230111	1	Gm30371	-0.541143	4.20174e-08	7.26931e-06	-1
Gpr82	0.443919	2.04755e-06	0.000234497	0.7	Dtnbos	-0.333044	4.61835e-08	7.9338e-06	-1
Fntb	0.299205	2.11123e-06	0.000239541	0.8	Gm48265	-0.386913	4.97011e-08	8.36143e-06	-0.7
Lmna	0.376774	2.20008e-06	0.000247321	0.7	Arhgap39	0.204054	5.09852e-08	8.51873e-06	0.9
Gm28505	0.463234	2.21796e-06	0.000248188	0.7	Grm5	-0.297729	5.28306e-08	8.76701e-06	-0.8
1700013F07Rik	0.394298	2.25509e-06	0.000250049	0.9	Etv5	0.614178	5.59008e-08	9.21381e-06	0.7
Cap2	0.237709	2.249e-06	0.000250049	0.7	Lrrn2	0.331045	5.78819e-08	9.47631e-06	1
Tmem108	0.476786	2.60203e-06	0.000284636	0.8	Fam49b	0.247155	6.14204e-08	9.9886e-06	1
Hipk2	0.24347	2.66624e-06	0.000289111	0.7	Ntrk2	0.393115	6.74073e-08	1.08484e-05	0.9
Cep83os	-0.448403	2.95266e-06	0.000314529	-0.8	Bcor	0.467932	8.01081e-08	1.26893e-05	1
Atp5md	-0.421789	3.50307e-06	0.000366755	-1	Gm17382	-0.534021	8.46583e-08	1.33236e-05	-0.7
Gm11751	0.446971	3.54058e-06	0.000367528	0.9	Map3k5	0.409194	9.39447e-08	1.45043e-05	1
Tyro3	0.355774	3.76734e-06	0.000387766	1	Slc7a1	0.495405	9.33809e-08	1.45043e-05	0.8
St8sia5	0.318136	4.0705e-06	0.000415464	0.8	Arhgap32	-0.219698	1.01518e-07	1.5575e-05	-1
Sbk1	0.527071	4.11012e-06	0.00041776	0.7	Arhgef28	-0.538766	1.0788e-07	1.64476e-05	-0.8
Gm15584	0.961984	4.36245e-06	0.000436221	0.7	Kif5a	0.258772	1.09042e-07	1.65216e-05	0.9
Madd	0.258599	4.89425e-06	0.000481412	0.7	Prkce	0.257044	1.14514e-07	1.72435e-05	0.8
Bcl2	0.447746	5.05375e-06	0.00049116	0.7	Mak	-0.522186	1.2049e-07	1.79221e-05	-1
Igsf9b	0.403831	5.13813e-06	0.000495413	0.8	Numb	0.270817	1.20333e-07	1.79221e-05	1
Nup210l	0.466045	5.61387e-06	0.000539153	0.7	Osbpl3	0.743031	1.22332e-07	1.80858e-05	0.8
Tmem216	0.294061	6.05988e-06	0.000572964	0.9	Smurf1	0.332133	1.27646e-07	1.86646e-05	1
Atp2b2	0.228622	6.3877e-06	0.000597018	0.7	Trim9	0.225314	1.27777e-07	1.86646e-05	1
Asb14	-0.442914	6.42566e-06	0.000598273	-0.8	Map3k13	0.414481	1.58189e-07	2.29694e-05	0.8
Agap3	0.245174	6.49987e-06	0.000602882	0.7	Gm44040	-0.437975	1.60709e-07	2.30608e-05	-0.7
Spaca6	0.243065	6.86117e-06	0.000633983	1	Iqsec3	0.27683	1.60486e-07	2.30608e-05	1
Tspoap1	0.274973	6.94248e-06	0.000639075	0.8	Gm35521	0.351023	1.61913e-07	2.30977e-05	1
Pradc1	-0.440107	7.02514e-06	0.000644253	-0.8	Mef2d	0.265419	1.67738e-07	2.36521e-05	0.8
Lrch3	0.233059	7.66339e-06	0.000694947	0.8	Rara	0.542153	1.75368e-07	2.44454e-05	1
Arhgef2	0.315525	7.87879e-06	0.000711834	0.9	Hsd17b12	0.478912	1.86201e-07	2.5662e-05	0.8
Nrxn2	0.22664	8.12038e-06	0.000727369	0.8	Gm13269	-0.591829	1.91709e-07	2.62728e-05	-1
Cd46	-0.26422	9.16804e-06	0.000806188	-0.9	Ppp2r2c	0.208877	2.09844e-07	2.84385e-05	0.7
Gm48791	0.410427	9.25277e-06	0.000809004	0.8	Skap1	0.586111	2.34337e-07	3.15825e-05	1
Large1	-0.20819	9.61246e-06	0.000837451	-0.7	3110039M20Rik	-0.405067	2.46424e-07	3.30289e-05	-0.7
Gm14798	0.313785	1.06126e-05	0.000911566	0.7	Gramd1b	0.251011	2.92989e-07	3.90557e-05	1
Acaa1a	0.425033	1.13089e-05	0.000958965	0.8	Lhfp	0.68074	3.05195e-07	4.04616e-05	1
Gm12705	0.44573	1.1333e-05	0.000958965	0.9	Fam13a	-0.463729	3.106e-07	4.09555e-05	-0.7
Myo3a	0.392065	1.1361e-05	0.000958965	0.7	Syt13	0.306999	3.31962e-07	4.35369e-05	1
Cox16	-0.209156	1.24447e-05	0.00103965	-0.8	Jph1	-0.401818	3.75642e-07	4.87415e-05	-0.8
Fmnl1	0.336487	1.30838e-05	0.00107705	0.9	Adamts17	-0.433204	3.88874e-07	5.01915e-05	-1
Fuz	0.418578	1.31132e-05	0.00107705	0.8	Rps6ka5	-0.51022	3.91279e-07	5.02361e-05	-0.9
Pard3bos1	0.358917	1.30608e-05	0.00107705	0.7	Acsl1	-0.267675	4.61881e-07	5.83789e-05	-1
Plcl2	0.321091	1.33898e-05	0.00109168	0.9	Plcb1	0.216468	4.61448e-07	5.83789e-05	1
Ripor1	0.341816	1.40517e-05	0.00113128	1	Itga11	-0.421036	5.24636e-07	6.59689e-05	-0.8
Gm35521	0.309326	1.45817e-05	0.00116625	1	Bcl2	0.461548	5.33736e-07	6.6769e-05	1
Fam227b	0.379522	1.50671e-05	0.00120113	0.7	Meiob	-0.368192	5.38496e-07	6.70208e-05	-0.8
Gm49797	-0.23877	1.55952e-05	0.00123918	-0.7	Fam171a1	0.302879	5.70231e-07	7.06102e-05	1
Rufy1	-0.312131	1.64528e-05	0.00129468	-0.8	Cacnb2	-0.501559	5.84079e-07	7.19598e-05	-0.9
Oacyl	-0.423532	1.68679e-05	0.00131462	-1	Abi3bp	0.673108	5.99155e-07	7.30702e-05	1
Zmynd8	0.205289	1.72062e-05	0.00133247	0.7	Dmtn	0.269327	6.01134e-07	7.30702e-05	0.7
Pde4a	0.438082	1.75939e-05	0.0013539	0.7	Gm28376	-0.36967	6.02079e-07	7.30702e-05	-1
Meiob	-0.335628	1.80021e-05	0.00138095	-0.7	Sox11	-0.536526	6.09288e-07	7.35791e-05	-0.8
Gm31224	0.385442	1.82528e-05	0.0013958	0.8	Mark1	0.261816	6.32507e-07	7.60068e-05	0.7
3110039M20Rik	-0.358172	1.83132e-05	0.00139604	-0.7	Gm48530	-0.826373	6.5992e-07	7.89122e-05	-0.8
Alkbh1	-0.312255	1.96449e-05	0.00148365	-0.9	Trhde	0.612939	6.78911e-07	8.07871e-05	1
6530409C15Rik	0.250911	2.02614e-05	0.00152549	0.7	Ahdc1	0.313448	7.09804e-07	8.40532e-05	0.9
Ccnl2	-0.216519	2.07811e-05	0.00155501	-0.8	Atr	-0.284956	7.67995e-07	8.98103e-05	-1
Slc22a14	0.279026	2.1074e-05	0.00156016	0.8	Oacyl	-0.456589	7.69466e-07	8.98103e-05	-1
Sugp1	-0.251436	2.09207e-05	0.00156016	-0.7	Dync1h1	0.224822	7.89067e-07	9.16596e-05	1
Ephb2	0.360964	2.24654e-05	0.00164571	0.7	Pitpnm3	0.303438	8.29625e-07	9.59141e-05	1
Etfa	-0.333063	2.40325e-05	0.00172935	-1	Ptbp2	-0.237238	8.39963e-07	9.61974e-05	-1
Gm13402	0.282564	2.47493e-05	0.00176531	0.7	Xylt1	0.341523	8.78487e-07	0.000100139	1
Aagab	-0.295565	2.55774e-05	0.00181377	-0.7	Mir670hg	0.632949	1.04198e-06	0.000116597	1
Cdyl2	0.369217	2.57868e-05	0.00182331	0.9	Adora1	0.585574	1.04904e-06	0.000116851	1
Gm44071	0.469949	2.60027e-05	0.00183212	0.7	A730060N03Rik	0.433955	1.07987e-06	0.000119196	1
Gm43332	0.397629	2.68588e-05	0.00187198	0.9	Nrxn2	0.232096	1.1062e-06	0.000121553	1
Gm31763	0.253841	2.80183e-05	0.0019362	0.8	Tnfrsf25	0.477059	1.13722e-06	0.0001244	0.9
Ahdc1	0.281988	2.82093e-05	0.00194389	0.7	Numbl	0.368212	1.14289e-06	0.000124431	1
Gm5464	0.402696	2.85297e-05	0.00196043	0.9	Lrch3	0.236741	1.25824e-06	0.000135812	0.7
Cox5b	-0.397807	2.89599e-05	0.00198441	-0.7	Sorl1	0.399267	1.3631e-06	0.000144572	0.9
Pqlc3	0.40773	3.0168e-05	0.00205718	0.7	Zfr2	0.276501	1.46652e-06	0.000154867	1
Epb41l1	0.240207	3.06811e-05	0.00208477	0.8	Dab2ip	0.29211	1.54903e-06	0.000162876	1
Gm13919	0.425074	3.14393e-05	0.00211859	0.9	Sned1	-0.438761	1.57303e-06	0.000164689	-1
Prkar1b	0.221853	3.20531e-05	0.00214809	0.7	A430090L17Rik	-0.524988	1.58046e-06	0.00016476	-1
Gm36368	0.416034	3.61976e-05	0.0023865	0.8	Rab3gap2	0.26591	1.60179e-06	0.000166272	0.8
4930570B17Rik	0.244606	3.86838e-05	0.00249842	0.8	Pdia5	0.537469	1.62854e-06	0.000168333	0.9
Mcu	0.285449	3.95305e-05	0.00253765	0.7	Scn1b	0.315224	1.71312e-06	0.000175588	0.8
Atp2a2	0.233653	3.98097e-05	0.00254219	0.9	Nfasc	0.200524	1.74379e-06	0.000177983	0.9
Lrrn2	0.266724	3.97833e-05	0.00254219	0.8	Slc39a10	-0.267531	1.83781e-06	0.000185254	-0.8
Ndufa4	-0.310764	4.09541e-05	0.00260845	-0.7	Gse1	0.28479	1.97564e-06	0.000198329	0.8
Zfp329	-0.281892	4.12812e-05	0.00262243	-0.7	Gm40653	-0.684937	2.00039e-06	0.000199467	-0.8
Cdan1	-0.377631	4.15018e-05	0.0026296	-0.7	Ppm1l	0.35666	2.00334e-06	0.000199467	0.8
Ece1	0.350723	4.23494e-05	0.00267635	0.8	Lrrc40	-0.249326	2.10766e-06	0.000209001	-1
Gm41361	-0.331058	4.27851e-05	0.0026969	-0.7	Gm20468	-0.485387	2.14046e-06	0.000211394	-0.9
Ccdc28a	-0.327794	4.38127e-05	0.00274748	-0.8	Wdsub1	-0.480625	2.23687e-06	0.000220025	-1
Mak	-0.428619	4.45765e-05	0.00278107	-1	Pip5k1c	0.325847	2.28206e-06	0.000223568	0.7
Mef2c	-0.222971	4.54559e-05	0.0028287	-1	Rap1gap	0.325928	2.50304e-06	0.000243263	0.8
Smim8	-0.375624	4.96395e-05	0.00304248	-0.9	Tulp4	0.285819	2.54143e-06	0.000246014	0.7
Zfp654	-0.252628	5.26469e-05	0.00321067	-0.7	A430035B10Rik	-0.483884	2.63811e-06	0.000252955	-0.8
Gm13187	0.270412	5.39915e-05	0.00328446	0.7	Pdgfc	-0.546988	2.64424e-06	0.000252955	-1
Asap1	0.250749	5.49972e-05	0.0033208	0.7	Jpx	-0.28524	2.67324e-06	0.00025473	-1
Usf2	0.345795	5.49889e-05	0.0033208	1	Sh3bgrl	-0.442967	2.69041e-06	0.00025537	-0.9
Xrcc6	0.22168	5.4762e-05	0.0033208	0.7	Gm6994	-0.389145	2.75641e-06	0.000259614	-1
Nit1	0.258261	5.62501e-05	0.00337141	0.7	Zkscan16	-0.368047	2.92288e-06	0.000273182	-0.9
Apba3	0.394922	5.72185e-05	0.00342105	0.9	Mast3	0.383638	2.93986e-06	0.000273721	1
Trmt10a	-0.419496	5.74086e-05	0.00342402	-0.7	Gm16152	-0.353136	2.98853e-06	0.000276604	-0.7
Rhot2	0.369937	6.02678e-05	0.00356838	1	Il5ra	-0.540525	3.12185e-06	0.000287375	-0.9
Gm35166	0.347127	6.11501e-05	0.00360313	0.7	Rreb1	-0.654234	3.18141e-06	0.000291757	-1
Gm11714	0.593219	6.20259e-05	0.00363716	1	Iqgap1	0.264591	3.2071e-06	0.000293011	0.8
C230038L03Rik	0.372876	6.48027e-05	0.00374895	0.8	Dnajb5	0.399485	3.25058e-06	0.000295875	0.8
Gpr171	0.36515	6.48838e-05	0.00374895	0.8	1700001D01Rik	0.445647	3.63185e-06	0.000329351	0.8
Sirt3	-0.335312	6.5008e-05	0.00374895	-1	Gm16159	0.442736	3.71283e-06	0.000334209	1
Btbd8	-0.284382	6.62961e-05	0.00380524	-0.9	Mmp17	0.403835	3.775e-06	0.000338556	1
Angel2	-0.243034	6.66749e-05	0.00380906	-1	Stard6	-0.468488	3.80405e-06	0.000339912	-1
Gm26760	-0.399017	6.69274e-05	0.00381455	-0.8	Ppard	0.437244	4.00056e-06	0.000354872	1
Gm26647	0.399043	6.7962e-05	0.0038555	0.8	Gm15558	0.339102	4.19906e-06	0.00036846	0.8
Atp5j2	-0.323707	6.93934e-05	0.00390042	-0.7	Gm16564	-0.48821	4.74104e-06	0.000410116	-1
Dclk3	0.34751	6.99747e-05	0.00391505	0.8	Slf1	-0.243071	5.78157e-06	0.000491739	-1
Gm10538	0.371179	7.04229e-05	0.00392214	0.7	Nmt2	0.207356	5.87957e-06	0.000496284	1
Gm46555	0.400907	7.76062e-05	0.00427342	0.9	Stx1b	0.271496	5.87347e-06	0.000496284	1
Heatr1	0.356407	7.85276e-05	0.00430472	1	Fam92a	-0.256282	5.98847e-06	0.000503734	-0.8
Gm29480	0.450806	8.12955e-05	0.00443652	0.7	Fmnl1	0.326984	6.22596e-06	0.000520123	0.9
Chpf2	0.268003	8.63379e-05	0.0046699	0.7	Msra	-0.205717	6.57038e-06	0.000547024	-0.8
Samd4	0.440591	8.91387e-05	0.00480011	0.9	Serpinb6a	-0.303724	6.86662e-06	0.000567811	-1
Prdm10	-0.245945	9.12572e-05	0.00490337	-0.8	Gm3294	0.49295	6.97178e-06	0.00057379	0.9
Gm15577	0.275427	9.22141e-05	0.00493305	0.7	Cdk14	-0.249498	7.06721e-06	0.000576581	-0.9
Nlrp12	0.316127	9.94819e-05	0.00524909	0.8	Tmem267	-0.403368	7.83014e-06	0.000632478	-0.7
Gm11713	0.619995	0.000101486	0.00533546	0.7	Gm26760	-0.418244	8.37135e-06	0.000671746	-1
Sfi1	0.256878	0.000106953	0.00559872	1	Ssbp3	0.309013	8.41283e-06	0.000672861	1
Sorl1	0.340772	0.000108329	0.00563451	0.7	Gm5149	-0.414521	8.65356e-06	0.000687606	-1
Kcnrg	0.37668	0.000109937	0.00569383	0.7	Ankrd33b	0.479661	9.21441e-06	0.000727431	1
Gm15558	0.303293	0.000112322	0.00579279	0.7	2900026A02Rik	0.418917	9.67097e-06	0.000758565	0.9
Srsf9	0.373759	0.000115031	0.00590964	0.8	Ephb2	0.352191	1.02393e-05	0.000800567	1
Dnajc19	0.209651	0.000118337	0.00601398	0.8	Gm11417	0.266489	1.03168e-05	0.000802572	0.8
Gm26531	0.310012	0.000120027	0.00604948	0.9	Dipk2a	-0.491778	1.08e-05	0.000827867	-1
Tek	0.285288	0.000120504	0.006061	0.7	Fryl	-0.26145	1.07708e-05	0.000827867	-0.8
Gm11716	0.43311	0.00012366	0.00613771	0.7	Mpdz	-0.284695	1.11493e-05	0.00084728	-0.7
5430405H02Rik	-0.35272	0.000125069	0.00616713	-1	Gm5441	-0.324141	1.15124e-05	0.000869455	-0.9
Grm5	-0.223148	0.000125143	0.00616713	-0.8	Ap2b1	0.234251	1.1922e-05	0.000897608	1
Nrbp1	0.333114	0.000126089	0.00618874	0.8	Prc1	-0.457701	1.21317e-05	0.000910585	-0.9
Arrb1	0.308735	0.000132032	0.00641592	0.9	Tfb1m	-0.419424	1.21848e-05	0.000911579	-0.8
Rexo1	-0.256277	0.00014378	0.00691742	-0.7	Etfa	-0.322984	1.24415e-05	0.0009253	-1
Gm31456	-0.395789	0.000152269	0.00725478	-0.7	Igsf9b	0.362144	1.27127e-05	0.000942595	0.9
4921511C10Rik	0.228396	0.000153687	0.0072797	0.7	Cacna1c	-0.200379	1.29033e-05	0.000953456	-0.8
Gtf2a1	-0.274477	0.000163035	0.00760499	-0.8	Echdc1	-0.224786	1.29374e-05	0.000953456	-0.8
Rpl35	-0.370847	0.000165762	0.00764677	-1	Lmo4	-0.275668	1.30231e-05	0.000956883	-0.7
Agxt2	0.349778	0.000172886	0.00789771	1	Vegfc	-0.54994	1.3142e-05	0.000961832	-0.9
Cdh11	0.246798	0.000175418	0.00798097	0.7	Wnk2	0.204006	1.31693e-05	0.000961832	0.9
Ppp1r10	-0.296184	0.000176671	0.00798097	-1	Mccc2	-0.393146	1.38681e-05	0.00100984	-1
Tmem246	-0.347082	0.000176513	0.00798097	-0.8	Taf4	0.349201	1.39941e-05	0.00101297	1
CN725425	-0.24996	0.000179423	0.00807538	-1	Zbtb16	0.297562	1.39808e-05	0.00101297	1
Gm42556	0.294548	0.000182697	0.00820757	0.7	Angel2	-0.248206	1.40464e-05	0.00101375	-0.7
Gm26648	0.367926	0.000186308	0.0083238	0.7	Gm32743	-0.48762	1.50555e-05	0.00107387	-1
U2af1	-0.257293	0.000189083	0.00842035	-0.7	BB365896	-0.433754	1.52319e-05	0.00108014	-0.7
B230208B08Rik	-0.36633	0.000191452	0.0084914	-0.8	1700111E14Rik	-0.261185	1.66259e-05	0.00117217	-0.8
Ncf2	0.380584	0.000192627	0.00851256	0.9	Shank2	0.205984	1.70205e-05	0.00119654	0.8
Gm28319	0.361612	0.00019756	0.00869862	0.9	Cdh7	-0.698472	1.72335e-05	0.00119849	-1
Gm45459	0.362674	0.000199329	0.00874538	0.7	Cyp7b1	-0.451805	1.72448e-05	0.00119849	-1
Mark4	0.322747	0.000208277	0.00908894	0.7	Gm42456	0.425226	1.71595e-05	0.00119849	1
Gm34882	0.34563	0.000212938	0.00924271	0.9	Hs2st1	0.205044	1.7642e-05	0.0012157	0.7
Gm14218	0.308794	0.000215594	0.00930414	0.7	Rab11fip4	0.200456	1.78297e-05	0.00122517	1
Gm26954	0.207827	0.000217365	0.0093517	0.7	Gm10851	0.539407	1.93584e-05	0.0013154	0.7
Atp5l	-0.294207	0.000218455	0.00936468	-0.8	Cabp1	0.305192	1.99071e-05	0.00134519	1
Gm3693	0.423928	0.000218834	0.00936468	0.8	Nexn	-0.304914	2.01228e-05	0.00135601	-1
Prepl	-0.252912	0.000220153	0.00937245	-0.8	Agap2	0.250513	2.05232e-05	0.00137539	0.8
Klf10	0.386539	0.000232882	0.00980841	0.7	Nrp1	0.622901	2.0484e-05	0.00137539	0.9
Mark1	0.205569	0.000237825	0.00996821	0.8	Ergic1	0.237818	2.10078e-05	0.00140018	1
Rnf180	-0.310886	0.000258998	0.0106723	-1	Pfkfb3	0.484506	2.1079e-05	0.00140109	0.9
Chchd4	-0.357836	0.000260531	0.0107174	-1	Hdac5	0.356934	2.15277e-05	0.00142703	0.9
Adamts17	-0.330985	0.000268247	0.0109735	-1	Adgrb2	0.216066	2.16205e-05	0.0014293	0.7
Hectd2	0.349274	0.000275129	0.0111747	0.7	Cfap44	-0.457235	2.18063e-05	0.00143768	-0.8
Cd247	0.349745	0.000279686	0.0112958	0.9	Syt12	0.477557	2.23232e-05	0.00145992	0.9
Cfap44	-0.416822	0.000282313	0.0113831	-0.7	Etl4	0.374029	2.24028e-05	0.00146122	0.8
Klhl12	-0.267841	0.00028618	0.011482	-1	Gm46367	0.226705	2.27139e-05	0.00147755	1
Ndufc1	-0.354867	0.000287646	0.0115219	-0.9	Nck2	0.321773	2.3179e-05	0.00149729	1
Purb	-0.23435	0.00028958	0.0115588	-0.7	Brsk1	0.288664	2.37227e-05	0.00151888	1
Sfxn1	-0.339703	0.000290452	0.0115588	-0.9	Lrp8os2	0.396225	2.45015e-05	0.00156463	0.7
Gm49180	0.246251	0.00030034	0.0118169	0.7	Slc16a4	-0.253084	2.45864e-05	0.00156595	-1
Usp19	0.233074	0.000307104	0.0120176	0.8	Acap3	0.340232	2.60924e-05	0.00165584	0.7
Lix1	-0.320549	0.000308452	0.012039	-0.9	Zfp329	-0.270582	2.67824e-05	0.00167896	-0.8
Spink13	0.449611	0.000315808	0.0122477	0.9	Lmna	0.312568	2.71381e-05	0.00169311	0.7
Dnmt3aos	0.356154	0.000328373	0.0126346	0.8	Gm16054	-0.255583	2.84449e-05	0.00176561	-0.7
Gm17201	0.297235	0.000340665	0.0130187	0.7	Eda	-0.416803	2.85467e-05	0.00176743	-0.7
Lrrk2	0.396632	0.000340598	0.0130187	1	Gm45188	-0.37602	2.8918e-05	0.00178138	-0.7
Gm15461	0.282699	0.000343311	0.0130855	0.8	4921507P07Rik	-0.42186	3.02708e-05	0.00185534	-1
Gm34121	0.312758	0.000351254	0.0133258	0.9	Mfsd13b	-0.478212	3.05525e-05	0.00186791	-0.9
Mapre1	-0.312995	0.000356544	0.0134678	-1	Chsy3	0.449647	3.11906e-05	0.00190216	0.9
Tigd2	-0.308488	0.000364102	0.0136645	-0.9	Matn2	-0.509806	3.13205e-05	0.00190532	-0.9
Vstm2a	-0.289078	0.000372363	0.013889	-0.7	Foxo6	0.425578	3.14814e-05	0.00191034	0.7
Map3k5	0.289342	0.000383881	0.01421	1	Lancl1	-0.24405	3.40043e-05	0.00203808	-0.8
Gm17087	0.263704	0.000386067	0.014228	1	Rbmxl1	-0.366409	3.44444e-05	0.00205941	-0.8
Ube2i	-0.297875	0.000387052	0.014241	-0.8	Hexim1	-0.38099	3.50637e-05	0.00207105	-0.7
Zfp64	-0.335422	0.000388269	0.0142443	-0.9	Prdm10	-0.24384	3.50354e-05	0.00207105	-0.8
Pfkfb3	0.429434	0.000404266	0.014697	0.7	Tbc1d32	-0.26402	3.49067e-05	0.00207105	-0.7
Uri1	-0.20333	0.000403945	0.014697	-1	Zc3h6	-0.239498	3.52958e-05	0.00207972	-0.9
Snrpf	0.296219	0.000412661	0.0148692	0.7	Grm1	-0.564018	3.54413e-05	0.00208326	-0.9
Pcdh1	0.249028	0.000416959	0.0149578	1	Ago2	0.253538	3.59208e-05	0.00210638	0.8
Sorbs2os	0.297455	0.000424318	0.0151772	0.7	Ints6l	-0.322137	3.62848e-05	0.00212262	-1
Adora1	0.449572	0.000427803	0.0152571	0.8	Serinc2	0.707574	3.70305e-05	0.00216106	0.8
Taf4	0.301714	0.000427351	0.0152571	1	Crat	0.343407	3.72859e-05	0.00216256	1
1810024B03Rik	-0.297547	0.00043111	0.0153302	-0.9	Eral1	-0.350241	3.74108e-05	0.00216256	-0.7
Shfl	0.229233	0.000433042	0.0153646	0.7	Sh3rf3	0.227823	3.72216e-05	0.00216256	1
Aatk	0.243601	0.000435513	0.0154193	0.8	Nuak1	0.344053	3.76528e-05	0.0021714	0.8
Trps1	0.473928	0.000440171	0.0154943	0.7	D430036J16Rik	-0.462746	3.78867e-05	0.00217974	-0.8
Skap1	0.423556	0.00044254	0.0155552	0.8	Tyro3	0.296606	3.81605e-05	0.00219032	1
Gm15942	0.403623	0.000451227	0.0158378	0.7	Zfp286	-0.362779	3.87183e-05	0.00221713	-0.8
Gucy2d	0.23921	0.000452191	0.0158488	0.7	Spred1	0.277549	3.9219e-05	0.00224054	1
Grm4	0.447363	0.000468885	0.01634	1	2810429I04Rik	-0.325	3.9972e-05	0.00227291	-0.7
Atxn7l1os1	0.229792	0.00047103	0.0163766	0.8	Rhot2	0.3549	4.01748e-05	0.00227912	0.8
Jak2	0.24563	0.000479099	0.0166247	0.8	Casq1	-0.467233	4.02908e-05	0.0022804	-0.9
Wbp11	-0.292939	0.00048499	0.0167864	-1	Mgrn1	0.239686	4.12117e-05	0.00232712	0.7
Fam163b	0.40566	0.000487118	0.0168311	0.7	Ccl28	-0.374702	4.14737e-05	0.00233651	-1
Zfp846	-0.309549	0.000493829	0.0169908	-0.8	Gtf2a1	-0.279228	4.30056e-05	0.00241168	-0.8
Rab3gap2	0.205171	0.000504259	0.0172795	0.7	Hnmt	-0.394644	4.3401e-05	0.00242748	-0.9
Gm14296	-0.24454	0.000515535	0.0176134	-0.8	Hmgcll1	-0.215695	4.37565e-05	0.00243698	-0.9
Zfy2	0.316671	0.000521136	0.0176488	0.8	Gpc5	-0.6116	4.42182e-05	0.00245161	-0.7
Coq3	-0.309091	0.000524682	0.0177273	-0.9	Mios	-0.326367	4.56004e-05	0.00250535	-0.9
Ppp1r16b	0.254564	0.00052883	0.0178181	0.8	Cds1	0.320965	4.65707e-05	0.0025411	1
Nr1h3	0.357586	0.000530113	0.0178366	0.8	March11	0.337033	4.66157e-05	0.0025411	1
Gm16337	0.365987	0.000543304	0.0182302	0.8	Rufy1	-0.276287	4.6663e-05	0.0025411	-0.9
Minar2	-0.350141	0.000570191	0.0189125	-0.9	Stk10	0.371146	4.69101e-05	0.00254861	1
Rps6ka5	-0.368224	0.00057607	0.0190674	-0.8	Itgb3bp	-0.209939	4.74572e-05	0.00256607	-0.8
Ina	-0.348463	0.000590547	0.0194268	-0.7	Ptpn9	0.228893	4.80327e-05	0.00258603	0.8
Cic	0.308024	0.000591886	0.0194327	0.8	Kcnmb4	0.283517	4.88688e-05	0.00260552	1
Mccc2	-0.330345	0.000608276	0.0198114	-0.9	Zmat4	0.716954	4.89189e-05	0.00260552	0.9
Evc	0.326278	0.000625022	0.0201677	1	Hpgds	-0.259982	4.98816e-05	0.00263951	-0.9
Apobec4	0.371875	0.000629565	0.0202875	1	Itga8	-0.702932	5.02538e-05	0.00264771	-0.8
Ubxn2a	-0.304632	0.00063233	0.0203497	-1	Atf7	-0.237487	5.06815e-05	0.00266449	-0.8
Phex	0.338087	0.000644701	0.0206932	0.8	Grm4	0.486063	5.08583e-05	0.00266804	1
Cox6b1	-0.277289	0.000660331	0.0210668	-0.7	Mapk11	0.329138	5.10926e-05	0.00267458	0.9
Xirp2	0.602407	0.000660659	0.0210668	0.7	Grb14	-0.468857	5.29163e-05	0.0027582	-1
Mmp17	0.316566	0.000663141	0.0211184	0.7	Tecpr1	0.248359	5.30535e-05	0.00275946	1
Cdc42ep3	-0.380869	0.00066693	0.0211866	-0.8	Pde4b	0.271816	5.34654e-05	0.00277497	0.7
Jpx	-0.219269	0.000697932	0.0219927	-0.9	Hectd2	0.363436	5.42812e-05	0.00281133	1
Stx19	0.27182	0.000699611	0.0219927	0.7	Taf3	0.262845	5.46631e-05	0.00281914	1
Elfn2	0.268458	0.000707019	0.0221276	0.8	Castor2	0.318322	5.56649e-05	0.00286475	0.7
Fastkd1	-0.337067	0.00070753	0.0221276	-1	Gm43691	-0.31106	5.68794e-05	0.00291495	-0.9
Gm48622	0.380005	0.000716415	0.0223196	0.7	Atp2a2	0.214313	5.76107e-05	0.00294624	0.7
Thra	-0.201693	0.000716133	0.0223196	-0.7	Fbxl12os	-0.323017	5.77518e-05	0.00294728	-1
AU023762	0.339542	0.000720679	0.0224238	0.7	Zfp846	-0.333476	6.2887e-05	0.00317612	-0.9
Eny2	-0.261233	0.000729829	0.0226189	-0.9	Ptprz1	-0.453859	6.43685e-05	0.00323119	-1
Chordc1	0.239826	0.000739691	0.0228405	0.7	Trib2	0.451523	6.47314e-05	0.00324242	0.9
Gm10550	0.245595	0.00078336	0.0240368	0.7	Plxna4os3	-0.326017	6.8175e-05	0.00340791	-0.7
Ccnb1	0.268612	0.00078444	0.0240397	0.8	Plaat1	-0.321491	7.338e-05	0.00362355	-1
Sh3bgrl	-0.336938	0.00079649	0.024276	-0.8	Platr15	-0.322082	7.54741e-05	0.00371192	-0.7
Zkscan16	-0.28093	0.000798119	0.024276	-0.7	Gm48228	-0.293175	7.81639e-05	0.00382877	-0.8
Fah	0.321201	0.000803735	0.0243577	0.9	4932413F04Rik	-0.438058	7.86392e-05	0.00384434	-1
Kcna1	-0.314528	0.000831864	0.0250216	-0.8	4930567K20Rik	-0.587367	8.0303e-05	0.00388407	-0.9
Blvrb	-0.309622	0.000880206	0.0261405	-1	Fam126a	-0.540762	8.06387e-05	0.00388407	-0.9
AU040972	0.221863	0.0008928	0.0263668	0.8	Gria1	-0.246104	7.99738e-05	0.00388407	-0.7
Atox1	-0.318243	0.000901287	0.0265531	-0.9	Inpp5a	0.314796	8.05784e-05	0.00388407	1
Tmem132cos	-0.319953	0.000905819	0.0266224	-0.8	Sel1l3	0.306065	8.11038e-05	0.00389458	0.9
Gm15672	0.264671	0.000911087	0.0267449	1	Ncs1	0.258272	8.33858e-05	0.00398846	0.9
Calr	0.263156	0.000912877	0.0267653	0.8	Snx20	-0.353786	8.41426e-05	0.00400893	-1
Gm45285	0.365151	0.000930387	0.0270511	1	Slc6a17	0.267758	8.45805e-05	0.00402194	0.9
Numbl	0.266593	0.000928816	0.0270511	0.8	Gm13629	-0.464086	8.57771e-05	0.004063	-0.8
Pgls	-0.324037	0.000928864	0.0270511	-0.7	Mark4	0.31974	8.8735e-05	0.00417072	0.8
Ptp4a3	0.335275	0.000927052	0.0270511	0.7	Stac2	0.495354	9.2645e-05	0.00433778	0.8
Gm14377	0.296428	0.0009445	0.0273636	0.8	Samd4	0.411731	9.31312e-05	0.00435219	0.7
Cdk5rap2	-0.308823	0.000948449	0.0274454	-0.9	Sulf2	0.667916	9.47782e-05	0.00441225	1
Gm27222	0.235641	0.000951439	0.0274667	0.866667	CN725425	-0.244074	9.51125e-05	0.00441938	-1
Abca3	0.213537	0.000968463	0.0278593	0.8	Atp5md	-0.3319	9.55572e-05	0.0044316	-1
Gm9866	-0.270308	0.000973146	0.0279281	-0.8	Gm15494	-0.373727	9.74188e-05	0.00450936	-0.7
Srd5a1	0.271908	0.000995473	0.0283687	0.8	Itga2	-0.345232	9.78633e-05	0.00452136	-0.8
Ciita	0.342716	0.00100961	0.0286376	0.9	Rragb	-0.265668	0.0001009	0.00462659	-0.7
Fam13a	-0.316436	0.00102215	0.0288701	-0.8	Gm31456	-0.380374	0.000102897	0.00469543	-1
Hsph1	0.284817	0.00101941	0.0288701	0.8	Megf9	-0.277893	0.000102978	0.00469543	-0.9
Spef2	0.325242	0.0010295	0.0290332	0.9	Dpyd	-0.481088	0.000106523	0.00482995	-0.7
Nipsnap2	-0.239758	0.00104055	0.0292181	-0.9	Ptprk	-0.644283	0.000109208	0.00494253	-1
Shld1	-0.286989	0.00104094	0.0292181	-0.9	Nrip3	-0.363145	0.000112374	0.00505171	-0.8
Ifit1bl2	-0.269243	0.001053	0.0293565	-0.8	Lnx1	-0.213851	0.000114524	0.0051355	-0.7
Rrp12	0.322998	0.00106353	0.0295824	1	Lurap1l	-0.402887	0.000122894	0.00548058	-0.9
Rxylt1	-0.283452	0.00107882	0.0299736	-0.9	Slc6a20b	-0.293183	0.000126818	0.00563496	-0.9
4921511I17Rik	0.293791	0.00108269	0.0299989	0.9	Tbl1xr1	-0.20306	0.000126735	0.00563496	-0.9
4930439A04Rik	0.314873	0.00110129	0.0303902	0.7	Sox8	0.393236	0.000129039	0.00572321	0.7
Atp8b2	0.274472	0.00111768	0.0307729	0.8	Cdh11	0.235458	0.000133648	0.00590326	0.7
Inka2	0.269249	0.00111728	0.0307729	0.8	Dnmt3aos	0.355019	0.000133824	0.00590326	0.9
Dhx16	0.270564	0.00112247	0.0308698	0.8	Gm34667	-0.273444	0.000134608	0.00592711	-0.8
Mttp	-0.295673	0.00112981	0.0310366	-0.8	Tmem132cos	-0.344982	0.000136262	0.00597839	-0.8
Gm47096	-0.328666	0.0011452	0.0313887	-0.7	Thap3	-0.319123	0.000142784	0.00619764	-0.7
Gle1	-0.245237	0.00115447	0.0315389	-0.7	Mttp	-0.32287	0.000150125	0.00647023	-0.8
Kpna7	0.298335	0.00115513	0.0315389	1	Chst9	-0.441467	0.000151185	0.00650444	-1
Tmem61	0.300271	0.00115625	0.0315389	0.9	Ppp1r16b	0.260808	0.000152429	0.00653489	0.8
Hpcal4	0.272418	0.0011689	0.0317884	1	Gm47027	-0.387207	0.000153885	0.00658576	-0.9
Gm26911	0.739818	0.00117026	0.03179	0.8	Commd3	-0.299132	0.000155508	0.00664356	-0.8
Rnf13	-0.218292	0.00119384	0.0320733	-1	Grin3a	-0.455886	0.000160868	0.00684854	-0.7
Stat1	0.312348	0.00119971	0.0321283	1	Rps4x	-0.304961	0.000161435	0.00684878	-1
Gm26916	0.314317	0.00121557	0.0324736	0.7	Gstz1	-0.252388	0.000162626	0.00685654	-0.7
Uqcr11	-0.312748	0.00121806	0.0324736	-0.9	Gucy1b1	-0.260746	0.000162742	0.00685654	-0.8
Cyp7b1	-0.362107	0.00121995	0.0324886	-1	Tnfrsf21	0.362157	0.000161904	0.00685654	0.8
Smim19	-0.314768	0.00122854	0.0326815	-0.7	Arap2	0.269863	0.000163414	0.00685681	0.7
Akt2	0.299335	0.00123803	0.0328527	0.8	Spata5	0.21326	0.00016425	0.00687258	0.7
Cdk16	0.265994	0.00124571	0.0328527	0.8	Gm20713	-0.742157	0.000165647	0.00691915	-0.9
Cmpk1	0.244385	0.00125852	0.0330824	0.7	4921504A21Rik	-0.35815	0.000167121	0.00695693	-0.8
Gm15910	0.348787	0.0012635	0.0331433	0.8	Bcap29	-0.301385	0.000169154	0.00701759	-0.9
Selenom	-0.313623	0.00126356	0.0331433	-0.7	Cacnb1	0.267465	0.000170869	0.00707672	0.7
Gm43915	0.245929	0.00127411	0.0333484	0.7	Ext1	0.251462	0.000173393	0.00716907	0.7
Ankrd13b	0.229522	0.00128385	0.0335672	1	Cebpg	-0.293621	0.000176869	0.00728809	-0.8
5530601H04Rik	-0.219979	0.00130116	0.0338191	-1	Ptchd4	0.50545	0.000176657	0.00728809	0.8
2010106C02Rik	0.237176	0.00131123	0.0339493	0.7	4933435E02Rik	-0.246266	0.000177752	0.00731211	-0.9
Rhof	0.236186	0.00131917	0.0340889	0.9	5430402O13Rik	-0.352042	0.000179289	0.00735053	-0.9
Rragb	-0.233628	0.00133643	0.0344617	-0.7	9330175M20Rik	-0.240565	0.000182725	0.00746633	-1
Caskin1	-0.269612	0.00136286	0.0349955	-0.8	Mff	-0.248931	0.000183306	0.00747753	-0.8
Gm43691	-0.262648	0.00142422	0.0362656	-1	Gm15414	-0.286065	0.000185388	0.00754315	-0.8
Ndufv3	-0.313965	0.00144474	0.0367115	-1	Ubr4	0.238036	0.000186115	0.00754315	1
Sap25	0.27121	0.00145685	0.0369423	1	Plekho1	0.356727	0.000187067	0.00755517	0.7
Dynlt1a	-0.219081	0.00147157	0.0371611	-0.8	Ube2ql1	0.37118	0.000186866	0.00755517	0.7
March10	0.311789	0.00147794	0.0372448	0.8	Kdm6b	0.361744	0.000191965	0.00772739	1
Hdac7	0.265164	0.00151388	0.0379052	1	Gm47350	-0.203572	0.000196995	0.00790377	-0.7
Lingo3	0.282899	0.00153166	0.0382037	0.8	Aox2	-0.345237	0.000199581	0.00799437	-0.9
Cd80	0.258631	0.00153773	0.0382264	0.8	Ammecr1	-0.320681	0.000200893	0.00802058	-0.7
Gpc1	0.329041	0.00153748	0.0382264	0.7	Mrnip	-0.371309	0.00020528	0.008169	-0.7
Gpr34	0.30578	0.0015404	0.0382264	0.7	Crim1	-0.419069	0.000206109	0.00817531	-0.7
Cfap300	-0.273992	0.00155344	0.0384326	-0.8	Ddah1	0.44448	0.000205778	0.00817531	1
Sec22b	-0.27198	0.00155747	0.0384933	-0.7	Rnf13	-0.234421	0.000206821	0.00819023	-1
4930449E18Rik	0.311508	0.00158148	0.0388505	0.8	Mgst3	-0.331313	0.000220828	0.00866056	-0.7
Rpl23	-0.26526	0.0015944	0.0390893	-0.7	Tomm40	0.224455	0.000225099	0.00881393	0.8
Tmem248	-0.262494	0.00160113	0.039139	-1	Clmn	-0.440308	0.000225464	0.00881403	-0.7
Blm	-0.307465	0.00163757	0.039947	-0.7	Gm11713	0.549712	0.000233827	0.00912636	1
Tm6sf2	0.22267	0.00164415	0.0400361	0.9	Cfap300	-0.298693	0.000234738	0.0091473	-0.8
Extl3	0.291638	0.00167365	0.0406238	0.8	Gdap1	-0.208321	0.000236045	0.00917383	-0.9
Ivd	-0.290879	0.00172094	0.0414827	-0.8	Hpgd	-0.321563	0.00023695	0.00918945	-0.7
Gm26879	0.286112	0.00173685	0.0417426	0.9	Ppip5k2	-0.248146	0.000239784	0.00926986	-1
Gpr87	0.29003	0.00173891	0.0417508	0.7	Bbx	-0.298977	0.00024089	0.00928322	-0.7
Gm42875	0.37356	0.0017499	0.0418911	1	Tmem167	-0.205346	0.00024828	0.009493	-0.9
Psmd9	-0.246355	0.00175214	0.0419037	-0.7	Vps4b	-0.268286	0.000250756	0.00957267	-0.7
Igfn1	0.518531	0.00180945	0.0430632	0.9	Fndc3b	0.260547	0.000255831	0.00973735	0.7
Rpl39	-0.306206	0.00182306	0.0433025	-0.7	Kcnab2	0.248895	0.000255868	0.00973735	0.7
Gm16124	-0.308344	0.00184317	0.0436103	-0.7	4930578M01Rik	-0.354227	0.000256931	0.00976257	-1
Ncbp3	0.275591	0.00184171	0.0436103	0.8	B3gnt2	-0.369916	0.000258151	0.00979169	-0.8
Ndufb1-ps	-0.253849	0.00183998	0.0436103	-0.7	Rnps1	-0.23644	0.0002585	0.00979169	-0.7
Gria1	-0.206629	0.00188458	0.044375	-0.7	Gm26713	-0.54506	0.000259727	0.00980772	-1
Gm16226	0.405638	0.00190566	0.0447418	0.7	Pbk	0.295881	0.000259515	0.00980772	0.8
Iqcd	0.297303	0.00192913	0.0450682	0.8	Gm16794	-0.261614	0.000263552	0.00992143	-0.7
Tmem218	-0.312917	0.00192724	0.0450682	-0.7	Gm31763	0.206853	0.000265569	0.00997648	0.7
Mir670hg	0.426984	0.00194859	0.0453567	0.7	1110046J04Rik	-0.304254	0.00026889	0.0100757	-0.7
Aoc2	0.212869	0.00195114	0.0453729	0.9	Gm26619	0.533582	0.000270537	0.0101141	1
Gm10791	0.272686	0.00195475	0.0454134	0.8	Syt2	-0.362402	0.000270967	0.0101141	-0.7
Ggps1	-0.228708	0.00200574	0.0463772	-0.7	Slc8a2	0.228407	0.000282269	0.0104013	0.7
Elavl1	-0.212126	0.00203393	0.0468515	-0.9	Intu	-0.315098	0.000287899	0.0105293	-1
Intu	-0.285742	0.00204291	0.0468901	-0.8	Fam210a	-0.269006	0.000290822	0.0106044	-0.7
Muc6	0.300304	0.00206122	0.047124	0.7	Asb14	-0.332506	0.000293188	0.0106474	-0.7
Pheta1	0.236962	0.00207902	0.0474155	1	Maoa	-0.335734	0.000295776	0.0107209	-1
Nectin1	0.501517	0.00208364	0.0474588	0.7	Tcaim	-0.330912	0.00029825	0.0107785	-0.9
Gm21961	0.299862	0.00218475	0.0492558	0.7	Zbtb18	-0.329972	0.000304704	0.0109792	-1
Smg5	-0.212454	0.00222032	0.0499194	-0.9	Rcc2	0.314716	0.000305829	0.0110035	0.8
Abhd4	-0.263299	0.00222836	0.0499754	-1	AA986860	-0.239837	0.000309278	0.0111112	-1
Gm43660	-0.282504	0.00222856	0.0499754	-1	Gm32031	-0.256112	0.000309766	0.0111124	-0.7
					Ncbp3	0.298806	0.000317034	0.0112901	1
					Esr1	-0.330441	0.000322807	0.0114349	-0.8
					Glra3	-0.472423	0.000330514	0.0116103	-0.7
					Gm45720	-0.405947	0.000345907	0.0120544	-1
					Gls2	0.298708	0.00035279	0.0122592	0.8
					Zfp799	-0.25034	0.000357371	0.0123831	-0.8
					Kdm6a	-0.224938	0.000360609	0.0124423	-1
					Rap2b	-0.296928	0.000372762	0.0128253	-0.8
					Aatk	0.230889	0.000374044	0.0128513	0.7
					Itgb8	-0.401883	0.000380942	0.0130515	-0.8
					Ceacam2	-0.258676	0.00039168	0.0133445	-0.9
					Pcmtd1	-0.20515	0.00040273	0.013654	-0.8
					Zfp995	-0.338111	0.000404475	0.0136848	-0.8
					Smim8	-0.306364	0.000407763	0.0137579	-0.8
					Zfp64	-0.312777	0.00041433	0.0139409	-0.8
					Prss48	-0.378293	0.000422879	0.0141894	-0.7
					Nxpe3	-0.327275	0.000423946	0.0142057	-0.7
					Poln	-0.339794	0.000428836	0.0143302	-0.7
					Lmo7	-0.365403	0.00044221	0.0146766	-1
					Sec31a	0.250455	0.000451647	0.014912	1
					Pitpnc1	0.614507	0.000454374	0.0149784	0.9
					Mkx	-0.488311	0.000458104	0.015081	-0.8
					Plch1	-0.395342	0.00046255	0.0151863	-1
					Trpc6	-0.305674	0.000468006	0.0153037	-0.8
					Iqch	-0.27611	0.000473817	0.0154326	-0.7
					Ppp2r1b	0.307697	0.000473952	0.0154326	0.8
					Trak1	0.210144	0.000474478	0.0154326	1
					Baiap2l1	-0.29968	0.000476962	0.0154927	-0.8
					Efcab7	-0.312309	0.000484436	0.0155499	-1
					Phyh	-0.325656	0.000483442	0.0155499	-0.8
					Ppp1r37	0.222474	0.000483662	0.0155499	0.7
					Stk11ip	-0.324202	0.00048446	0.0155499	-0.8
					Pradc1	-0.319489	0.000487301	0.0156	-0.7
					Fam129b	0.356773	0.00049262	0.0157496	0.9
					Fgfr1	0.456518	0.000498281	0.0158682	1
					Gucy1a1	-0.43095	0.000509054	0.0161481	-0.8
					Gdpd5	0.410982	0.000512418	0.0162337	0.8
					Wdr6	-0.340479	0.000521197	0.016469	-0.9
					Rab15	0.266623	0.000523277	0.0165133	0.8
					Prrg1	-0.420056	0.000527712	0.0166103	-0.9
					Platr25	-0.305928	0.000529417	0.0166425	-1
					Gm45721	-0.459161	0.000531699	0.0166928	-0.8
					Gm17276	-0.313488	0.000539299	0.0168662	-0.7
					Qk	0.288782	0.000554662	0.0172362	0.7
					Gyg	-0.309858	0.000574812	0.0177718	-1
					4833422C13Rik	-0.229184	0.000584536	0.0180268	-1
					Slc44a5	-0.353789	0.000597592	0.0183136	-1
					Hif1a	-0.318622	0.00059926	0.0183196	-1
					Baz2a	0.219772	0.000612326	0.0186016	1
					Plpp1	-0.287874	0.000638691	0.0192586	-0.9
					Rnf165	0.202215	0.000640229	0.0192812	1
					Usp25	-0.285393	0.000645319	0.0194023	-0.8
					Rnf24	0.234556	0.000665776	0.0199031	0.7
					Jam3	0.24561	0.000675142	0.0201338	0.7
					Spint2	-0.331074	0.000675999	0.0201347	-0.7
					Gramd4	0.234587	0.000676978	0.0201393	1
					Gm33696	-0.492896	0.000680017	0.020205	-0.8
					Ccdc28a	-0.25479	0.000688652	0.0204367	-0.7
					Ndst1	0.361503	0.00072233	0.0213066	0.7
					Gm50368	0.240714	0.000723399	0.0213123	0.9
					Foxo3	0.25414	0.000724504	0.0213159	0.7
					Gm11714	0.468402	0.000728476	0.0213844	1
					0610040B10Rik	-0.242249	0.000731389	0.0214184	-1
					Lrp8	0.252871	0.000732409	0.0214225	0.8
					Dok5	0.339699	0.000741298	0.0215489	0.7
					Fam199x	-0.315615	0.000742912	0.0215489	-0.9
					Repin1	-0.292624	0.000745476	0.0215976	-0.9
					Gm32200	0.342216	0.000757905	0.0218797	0.9
					Hip1r	0.291992	0.000762195	0.0219775	0.8
					Hsph1	0.273175	0.000773565	0.0222754	0.8
					Limd1	-0.320261	0.000783608	0.0224886	-0.7
					5530601H04Rik	-0.215253	0.000787185	0.0225598	-1
					Ephx1	-0.303226	0.000787938	0.0225598	-0.9
					Dera	-0.297963	0.000796917	0.0227902	-0.8
					4930477G07Rik	-0.246142	0.00080236	0.0229189	-0.8
					Med14	0.230932	0.000813556	0.0231574	0.8
					Btg3	-0.272939	0.00081723	0.0232349	-1
					Gm43803	0.315907	0.000822327	0.0233525	0.8
					Hipk4	0.347526	0.000834963	0.0236289	0.7
					E330018M18Rik	-0.238696	0.000858023	0.0240859	-1
					Klhl24	-0.230626	0.000866638	0.024244	-0.8
					Gm26740	0.419965	0.000898072	0.0249355	0.7
					Egf	-0.282644	0.00091102	0.0252252	-0.9
					Rassf8	-0.218426	0.000932749	0.0257392	-0.9
					B130034C11Rik	-0.30928	0.000939743	0.0258456	-0.8
					Dock10	-0.41153	0.00093953	0.0258456	-1
					Slc5a12	-0.341814	0.000939781	0.0258456	-0.7
					Rbm19	0.299442	0.000942918	0.0259027	0.7
					Narf	-0.250875	0.000965936	0.0264753	-0.9
					Gm48321	-0.260697	0.00097519	0.026669	-0.7
					Dusp5	0.289739	0.000978746	0.0267064	0.7
					Gm49002	-0.285213	0.000989627	0.026943	-0.7
					Rasgrp1	0.25141	0.000991593	0.0269665	1
					Maml2	-0.37557	0.000993991	0.0270016	-0.7
					Fez2	-0.331066	0.000999286	0.0270851	-0.8
					Abcf1	0.213246	0.00100514	0.0271834	0.7
					Zpld1	-0.277247	0.00100407	0.0271834	-1
					Kctd12	-0.259308	0.00100702	0.0272041	-1
					Wdfy2	0.244513	0.00100963	0.0272444	1
					Lamp5	-0.452883	0.00101525	0.0273355	-0.9
					Phf21b	0.415481	0.00102482	0.0275627	1
					Zbtb4	0.271954	0.00103632	0.0277802	0.7
					Pprc1	0.296746	0.0010477	0.027993	0.8
					Cyp4f18	-0.321236	0.00106956	0.0284616	-0.8
					1700027H10Rik	-0.204463	0.0010991	0.0291111	-0.7
					Dpp6	-0.226251	0.00111223	0.0293953	-0.7
					Hddc2	-0.293217	0.00111108	0.0293953	-1
					Enpp2	-0.495349	0.00111563	0.0294531	-0.9
					Gm40437	-0.32841	0.00113305	0.0298807	-1
					Gm16158	-0.256928	0.00114297	0.0301097	-0.8
					Slc38a6	-0.239424	0.00117002	0.0305911	-0.9
					Pcdh1	0.213958	0.00120625	0.0314372	1
					Cep83os	-0.290146	0.00120897	0.0314409	-0.7
					Reck	-0.294436	0.0012088	0.0314409	-0.8
					D330050I16Rik	-0.204684	0.00123207	0.0319146	-0.8
					Scml4	-0.343834	0.00126345	0.0325113	-1
					Gde1	0.211828	0.00126568	0.0325341	0.7
					Stard10	0.28727	0.00128205	0.0328642	0.7
					Ccnf	0.300738	0.00128911	0.0329946	0.9
					Lrrn1	-0.287446	0.00132164	0.0337592	-1
					Casp7	-0.244605	0.00133083	0.0339584	-0.7
					Atad5	-0.28265	0.00133879	0.0339892	-0.8
					Gm10848	-0.75105	0.00133722	0.0339892	-1
					Mpp1	-0.297428	0.00133725	0.0339892	-0.7
					Cubn	-0.315731	0.00136651	0.0346154	-0.8
					Abhd4	-0.25823	0.00137484	0.0347739	-0.9
					Btla	-0.245927	0.00137562	0.0347739	-0.9
					Tbc1d2	0.323626	0.00138391	0.0349112	0.7
					Nsdhl	0.297454	0.00139592	0.0350691	0.8
					Sipa1l2	0.388497	0.00140652	0.0352626	0.8
					Ddx58	-0.272806	0.00141554	0.0354524	-1
					Mppe1	-0.294322	0.00144025	0.0359973	-0.8
					Cfap46	-0.321148	0.00146211	0.0363382	-0.8
					S1pr3	-0.349204	0.00150506	0.0370479	-0.7
					Nckap5	-0.443646	0.0015103	0.0371394	-0.7
					Wwc2	-0.21296	0.001548	0.0378756	-0.9
					Serpinc1	-0.293573	0.00157918	0.0385224	-0.9
					4930474M22Rik	-0.504986	0.00159419	0.0388499	-0.8
					Galc	-0.230938	0.00161631	0.0392321	-0.8
					Cnep1r1	-0.238207	0.00162573	0.0393825	-0.7
					Gm42722	-0.365135	0.0016332	0.0395241	-0.7
					Ar	-0.294101	0.00164155	0.0396082	-0.7
					4930556N13Rik	-0.260729	0.00165412	0.0397725	-0.8
					Dgkb	-0.409715	0.00165886	0.0398291	-1
					Gm6566	-0.274429	0.00166704	0.039986	-0.7
					Lifr	-0.386354	0.0016746	0.0401278	-0.8
					Arntl	0.206811	0.00167651	0.0401342	0.8
					Gm1715	-0.324432	0.00168276	0.0402049	-1
					Gm16150	-0.263748	0.00169102	0.0403234	-0.7
					Inhba	-0.436662	0.00170157	0.040462	-1
					Tgfbr3	-0.358032	0.00171483	0.0407317	-0.7
					Gm16267	-0.422811	0.00172284	0.0407323	-0.8
					Lrrc9	0.343802	0.00172073	0.0407323	0.8
					Yes1	-0.318687	0.00172218	0.0407323	-0.7
					Gipc2	-0.329152	0.00173076	0.0408714	-0.7
					Lancl2	-0.261235	0.00174257	0.0410708	-0.9
					Rrm2b	-0.285478	0.00175507	0.0413254	-0.7
					Fyb2	-0.236623	0.00175684	0.0413272	-0.7
					Gm10130	-0.202296	0.00176382	0.0414117	-0.7
					D630023F18Rik	-0.297894	0.0017997	0.0421728	-0.9
					2810049E08Rik	0.258764	0.00181328	0.0424254	0.8
					Dbt	-0.295627	0.00181396	0.0424254	-0.8
					Carf	-0.243064	0.00182054	0.0424677	-0.7
					Prkag2os1	-0.298705	0.00182195	0.0424677	-0.9
					Tbc1d7	-0.278971	0.0018331	0.0425873	-0.8
					Epyc	-0.454456	0.0018372	0.0426014	-0.8
					Retreg1	0.257401	0.00184247	0.0426831	0.8
					Cdkl4	-0.305027	0.00185257	0.0428762	-0.8
					Gli3	-0.264739	0.00188271	0.0433273	-1
					Rcn1	-0.24648	0.00190184	0.0437263	-0.7
					Mb21d2	-0.260696	0.00190625	0.0437864	-0.8
					Fnta	-0.270381	0.00191879	0.0440329	-1
					Snw1	-0.221892	0.0019259	0.0441131	-0.9
					Adcy8	0.330988	0.0019656	0.044896	0.7
					Foxn3	0.273555	0.00198311	0.0452111	0.7
					BC028528	-0.293968	0.00202513	0.0459545	-0.7
					Gm14296	-0.203224	0.00205836	0.0465352	-0.7
					Gm45075	-0.259419	0.0020635	0.0465401	-0.8
					Rfx3	-0.334927	0.00206214	0.0465401	-0.9
					Gm6598	-0.252762	0.00207089	0.0466026	-0.9
					Qrfpr	-0.336293	0.00208465	0.0467828	-1
					Limch1	-0.319919	0.00209002	0.0468601	-0.9
					Limk1	0.377773	0.00209952	0.0469869	0.8
					Gm36423	-0.252645	0.00211513	0.0472929	-0.7
					Gm11716	0.324239	0.00213397	0.0475991	0.7
					Cerk	0.255298	0.00213757	0.0476199	0.9
					Mknk1	-0.290484	0.00214161	0.0476664	-0.7
					Fbn2	-0.364949	0.00215176	0.0478209	-0.7
					Slit3	-0.299511	0.00215247	0.0478209	-0.7
					Slc27a4	0.274321	0.00215788	0.0478975	1
					Mbp	0.349552	0.00216252	0.0479568	0.8
					Fxyd5	0.307657	0.00217612	0.0482146	0.7
					Atp5e	-0.278287	0.00218506	0.0482812	-0.9
					Gm40375	-0.301798	0.00218113	0.0482812	-0.7
					Tle1	-0.412392	0.0021839	0.0482812	-0.7
					Gm34006	-0.314511	0.00220731	0.0485966	-1
					Arl13a	-0.244265	0.00221573	0.0487382	-1
					Aldh2	-0.314146	0.00223985	0.0492243	-0.9
					Ubash3b	0.417497	0.00227931	0.0499564	0.9

### Sheet: Ex_L23IT
Grin2a+/-					Grin2a-/-
Gene_symbol	LogFC	pvalue	padj	robustness_score	Gene_symbol	LogFC	pvalue	padj	robustness_score
Anks1b	0.487946	2.56028e-36	5.63672e-32	0.9	Gfod1	0.594031	2.29915e-23	5.06181e-19	1
Mir124a-1hg	0.561559	2.30033e-20	1.2661e-16	0.9	Sgsm1	0.693862	4.49329e-21	4.94622e-17	1
Asxl3	0.661504	1.06092e-18	3.89289e-15	1	Kcnma1	0.347143	7.42086e-19	5.44592e-15	1
Loxl2	2.09961	4.10659e-17	1.29158e-13	1	Slit2	0.877606	2.96908e-18	1.63418e-14	0.8
Gm47523	0.62031	4.90165e-17	1.34893e-13	0.8	Gm43948	0.81599	9.94933e-18	4.38089e-14	1
Sorbs2os	0.377829	1.2787e-13	2.55925e-10	0.7	Ptprj	0.428323	4.99991e-17	1.83463e-13	1
Gm42609	0.566882	2.73857e-13	4.63787e-10	0.8	Gm26911	1.22999	6.90805e-17	2.17268e-13	0.8
Rbm39	-0.315859	9.79729e-13	1.43798e-09	-0.8	Spred2	0.566309	1.0812e-16	2.97546e-13	0.9
Gm26911	1.10231	1.08355e-12	1.49096e-09	0.8	Pdzrn3	1.00427	2.421e-16	5.9223e-13	0.8
Pdia5	0.795849	2.46919e-12	3.0201e-09	1	Abi3bp	1.04355	5.79214e-16	1.2752e-12	1
5530401A14Rik	0.461903	7.52198e-12	8.28019e-09	0.8	Cap2	0.456148	1.45666e-15	2.90054e-12	0.9
Sgsm1	0.520094	8.65732e-12	9.07617e-09	1	Shc3	0.637546	1.58096e-15	2.90054e-12	0.9
Gm12002	0.51156	1.6362e-11	1.5662e-08	0.9	Pde4a	0.88918	2.788e-14	4.38433e-11	1
Gm48747	0.421475	2.00606e-11	1.84023e-08	0.8	Ankrd33b	0.538286	5.35059e-14	7.85324e-11	0.9
Ptprj	0.357708	2.16558e-11	1.90709e-08	1	Plcl2	0.561413	6.91159e-14	9.51034e-11	1
Tmem108	0.318805	2.99029e-11	2.4383e-08	0.8	Dkk3	0.557729	8.77971e-14	1.13702e-10	1
Rab4a	0.663665	3.45844e-11	2.71932e-08	1	Lingo1	0.39171	1.32361e-13	1.61892e-10	1
Nr6a1os	0.465818	6.90596e-11	5.21249e-08	0.9	Dlgap3	0.376006	1.79068e-13	2.07493e-10	1
Gfod1	0.395462	9.31311e-11	6.14754e-08	0.9	Cmip	0.376841	4.88528e-13	5.37771e-10	1
Gm17167	-0.892543	9.49384e-11	6.14754e-08	-0.7	Sv2b	0.336012	5.2164e-13	5.46877e-10	1
Gm20642	0.337594	1.36185e-10	8.56644e-08	0.8	Dlgap4	0.371194	1.19219e-12	1.09363e-09	1
Dkk3	0.502135	1.87162e-10	1.1446e-07	1	Dnmt3a	0.327124	1.18714e-12	1.09363e-09	0.9
Samd4	0.641962	3.50456e-10	2.08531e-07	0.9	Chd9	0.284145	1.91994e-12	1.50962e-09	1
Tnfrsf25	0.867114	6.90557e-10	4.00087e-07	1	Gm15336	-0.490295	1.71607e-12	1.50962e-09	-0.8
4930595D18Rik	0.530849	1.59397e-09	8.55921e-07	1	Pdia5	0.752481	1.80161e-12	1.50962e-09	1
Wwc1	0.473765	1.74867e-09	9.16634e-07	0.9	Hecw2	0.303314	3.88419e-12	2.94877e-09	0.7
Cacng2	0.430359	2.01617e-09	1.03228e-06	1	Cacng2	0.469814	4.71327e-12	3.45891e-09	1
Gm10558	0.618426	2.74293e-09	1.37246e-06	0.8	Wwc1	0.511909	6.26444e-12	4.44896e-09	1
Cd46	-0.406842	3.45564e-09	1.69065e-06	-1	Asap1	0.605757	8.21398e-12	5.47997e-09	1
Cap2	0.348778	4.98216e-09	2.33377e-06	1	Rph3a	0.883903	8.54732e-12	5.53464e-09	1
Gm16867	0.937475	6.54714e-09	3.00295e-06	0.733333	Nlk	0.413378	2.72009e-11	1.66348e-08	0.7
Gm46367	0.425039	7.46176e-09	3.35261e-06	0.8	Khdrbs2	-0.355279	2.98379e-11	1.77543e-08	-1
Shc3	0.473717	1.32964e-08	5.85468e-06	1	Cd46	-0.430795	3.57241e-11	2.06974e-08	-1
Lzts3	0.440102	1.57831e-08	6.81336e-06	1	Samd4	0.631907	5.38928e-11	2.96626e-08	0.8
Gm15083	0.595707	2.04279e-08	8.48567e-06	0.7	Hivep2	0.390451	6.68387e-11	3.58907e-08	1
Zfy2	0.710083	2.42488e-08	9.88633e-06	1	Mkln1os	-0.470213	6.89704e-11	3.61536e-08	-1
Gm27017	0.589844	2.70751e-08	1.08379e-05	0.7	Gm26793	-0.908349	8.53624e-11	4.37055e-08	-0.866667
Csmd2os	0.404393	2.90881e-08	1.13207e-05	0.8	Kcnip3	0.681857	9.37496e-11	4.69089e-08	1
Fntb	0.371436	2.93097e-08	1.13207e-05	0.9	Fam171a1	0.471164	9.71743e-11	4.7542e-08	0.8
Pitpnm2os2	0.708322	3.07229e-08	1.14643e-05	0.8	Gpm6a	-0.262039	1.03024e-10	4.93082e-08	-0.9
Dlgap3	0.293367	4.12607e-08	1.48917e-05	0.7	Trak1	0.370101	1.09861e-10	5.14616e-08	1
Pcsk2os2	0.401358	4.3149e-08	1.53221e-05	0.7	Tet3	0.481133	1.18082e-10	5.41605e-08	0.9
A230057D06Rik	-0.258775	4.40959e-08	1.54098e-05	-0.7	Iqsec1	0.354891	1.56796e-10	7.04495e-08	1
Gm20404	0.390714	4.57945e-08	1.57533e-05	0.9	Numb	0.402874	1.74193e-10	7.51966e-08	1
Nrxn2	0.33879	5.08817e-08	1.69729e-05	0.7	Plcb1	0.372724	1.71931e-10	7.51966e-08	1
Pgbd5	0.298336	5.03552e-08	1.69729e-05	0.9	Dcbld2	-0.810372	2.24143e-10	9.1384e-08	-0.9
Prkn	-0.284864	6.3984e-08	2.1025e-05	-0.8	Prkar1b	0.436355	2.22088e-10	9.1384e-08	0.8
Samd12	-0.220194	7.56156e-08	2.44817e-05	-0.8	Trhde	0.889021	2.18201e-10	9.1384e-08	1
Sema5b	0.742493	9.08244e-08	2.85656e-05	0.8	Mical2	0.340304	4.24481e-10	1.69916e-07	0.9
Cbfa2t3	0.711881	1.01401e-07	3.14428e-05	1	Gm28376	-0.419459	4.35104e-10	1.71058e-07	-0.8
Gm16552	0.444266	1.08094e-07	3.26001e-05	0.7	Rab6b	0.340381	6.6458e-10	2.56691e-07	1
Spred2	0.37492	1.13612e-07	3.38011e-05	1	Mast3	0.455252	8.27063e-10	3.13942e-07	1
C130050O18Rik	0.676536	1.28532e-07	3.773e-05	1	Dok5	0.593701	1.02653e-09	3.83053e-07	0.7
Zfp799	-0.54365	1.49965e-07	4.28783e-05	-0.9	Ece1	0.781933	1.12309e-09	4.12099e-07	1
4933423P22Rik	0.520329	1.57079e-07	4.36215e-05	0.7	Tacc1	0.397948	1.23606e-09	4.46118e-07	1
Epm2a	-0.594368	1.58509e-07	4.36215e-05	-1	Epm2a	-0.648251	1.44689e-09	5.13784e-07	-1
Gm15810	0.386306	1.58373e-07	4.36215e-05	0.8	Arhgap10	0.334277	1.4732e-09	5.14824e-07	0.7
Tyro3	0.377685	1.89947e-07	5.16279e-05	1	Grm5	-0.257439	1.63055e-09	5.6091e-07	-0.7
Gm15700	0.490746	2.14496e-07	5.75895e-05	0.8	Atxn2	0.283701	1.67559e-09	5.67536e-07	0.9
Kcnip3	0.574517	2.23922e-07	5.84251e-05	0.9	Galnt9	0.905793	2.08482e-09	6.95447e-07	1
Nectin1	0.636414	2.25569e-07	5.84251e-05	0.9	Ank	0.334849	2.22408e-09	7.30827e-07	0.8
4933421D24Rik	0.483625	2.33463e-07	5.90796e-05	0.9	Bicdl1	0.320021	2.34557e-09	7.59412e-07	1
Mir9-3hg	0.324494	2.3155e-07	5.90796e-05	0.9	Ext1	0.347858	2.63289e-09	8.40083e-07	0.8
Gm17171	0.729501	2.3842e-07	5.93972e-05	0.9	Bcor	0.669884	2.99431e-09	9.41754e-07	0.8
Gm17227	0.377046	2.40114e-07	5.93972e-05	0.9	Gm13269	-0.481718	3.40731e-09	1.05655e-06	-1
Lrp8os2	0.605831	2.96224e-07	7.01254e-05	0.8	Map3k5	0.509635	6.0018e-09	1.80141e-06	1
Dhx30	-0.337465	3.82319e-07	8.9544e-05	-0.9	Mir9-3hg	0.344313	6.05488e-09	1.80141e-06	1
C130071C03Rik	-0.241125	4.53937e-07	0.000104991	-1	Rimbp2	0.293543	6.75796e-09	1.98378e-06	1
Apc	-0.219212	4.7157e-07	0.00010526	-0.9	Prkce	0.291483	7.31969e-09	2.1204e-06	1
Gm45645	0.427625	4.6502e-07	0.00010526	0.7	Zfp983	0.753372	7.87063e-09	2.25039e-06	0.7
Ncan	0.472159	5.86322e-07	0.000129085	0.8	Cbfa2t3	0.725938	8.32365e-09	2.3494e-06	1
Neurl1a	0.35741	6.31227e-07	0.000137595	0.7	Plec	0.37027	9.15073e-09	2.55016e-06	0.9
Gm17477	0.66203	6.7275e-07	0.000145208	0.9	Pip5k1c	0.433461	9.52037e-09	2.62e-06	0.7
C230038L03Rik	0.447698	7.33933e-07	0.000155368	0.9	Kcnb1	0.258631	9.88298e-09	2.68622e-06	1
Atf7	-0.318817	7.52808e-07	0.000157846	-0.7	Map2k6	-0.729697	1.04305e-08	2.80046e-06	-1
Napa	0.475436	8.74619e-07	0.000179959	0.8	Epb41l1	0.386421	1.0775e-08	2.84471e-06	0.9
Tcf4	-0.224862	9.59393e-07	0.000195574	-0.8	Jph1	-0.400678	1.09829e-08	2.84471e-06	-0.7
Rtl1	0.417531	1.03976e-06	0.000208103	0.8	Zswim6	0.44993	1.09168e-08	2.84471e-06	0.8
Rtn4rl1	0.422575	1.09361e-06	0.00021691	0.8	Slc4a4	0.352976	1.13444e-08	2.87078e-06	0.8
Mef2c	-0.234411	1.19884e-06	0.000235657	-1	Srebf2	0.518856	1.13305e-08	2.87078e-06	0.9
4930428E07Rik	0.636775	1.21496e-06	0.000236713	0.8	Map6	0.355393	1.31338e-08	3.28585e-06	0.7
Gm19605	0.451698	1.43307e-06	0.000274353	0.9	Pgbd5	0.29211	1.40971e-08	3.48721e-06	0.9
Grm5	-0.216928	1.46652e-06	0.000278336	-0.8	Cacnb2	-0.4613	1.52798e-08	3.73777e-06	-0.9
Gm15738	0.255331	1.52415e-06	0.000284371	0.9	R3hdm2	0.369169	1.62861e-08	3.94016e-06	1
Arhgap26	-0.222193	1.55846e-06	0.000288328	-0.8	Atp2b2	0.290843	2.17621e-08	5.15177e-06	0.8
Plcl2	0.374331	1.61087e-06	0.000293099	0.8	Unc13a	0.315838	3.09134e-08	7.24031e-06	1
Chd9	0.201916	1.71321e-06	0.000309164	0.9	Ttc23	-0.785303	3.13575e-08	7.26701e-06	-0.8
Chsy3	0.449497	2.16354e-06	0.000378348	0.8	Jmjd1c	0.286606	3.20949e-08	7.36043e-06	1
Gm10544	0.374292	2.16533e-06	0.000378348	0.8	Skap1	0.779952	3.50005e-08	7.94402e-06	1
Agap2	0.359094	2.50719e-06	0.000431236	0.9	Ppm1l	0.520202	3.64931e-08	8.1983e-06	0.9
Pde4a	0.570622	2.62039e-06	0.000447214	0.8	Gm14330	-0.389672	3.93529e-08	8.75145e-06	-0.9
Inf2	0.789107	2.68469e-06	0.000454662	0.8	Adam23	0.43778	4.15885e-08	9.15613e-06	0.7
Sv2b	0.227564	2.76866e-06	0.000465305	0.8	Dgkz	0.333038	5.80184e-08	1.25229e-05	0.9
Gm37240	0.264387	2.83082e-06	0.000472146	0.7	Rab3gap2	0.39518	6.83002e-08	1.4599e-05	1
Rsf1os2	0.344287	2.96558e-06	0.000487241	1	Bsn	0.255035	7.02641e-08	1.48744e-05	0.9
Far1os	0.29237	3.22903e-06	0.000522724	0.7	Matn2	-0.718677	7.96174e-08	1.65364e-05	-0.8
Gm11417	0.372163	3.4164e-06	0.000549017	0.7	Sptbn2	0.33579	8.57454e-08	1.75685e-05	0.9
Large1	-0.204467	3.75666e-06	0.000595012	-0.7	Rps6ka5	-0.598589	9.19232e-08	1.85668e-05	-1
Otulin	0.262812	4.08116e-06	0.00063724	0.8	C130071C03Rik	-0.240199	9.31208e-08	1.86377e-05	-0.8
Atxn2	0.228184	4.23511e-06	0.000656621	0.9	Pde7b	0.823672	9.72853e-08	1.92958e-05	1
Cox5b	-0.613788	4.35271e-06	0.000666285	-0.8	Vstm2a	-0.499363	1.03175e-07	2.02812e-05	-1
Trps1	0.549959	4.35797e-06	0.000666285	0.8	Prickle1	0.311919	1.091e-07	2.12562e-05	0.8
Zmynd8	0.217101	4.52794e-06	0.000680108	0.8	Ildr2	0.322861	1.13484e-07	2.19164e-05	0.9
Nrg3os	0.228087	4.71002e-06	0.000700647	0.7	Plekhg5	0.424709	1.17156e-07	2.24287e-05	0.7
Sh3bp5	0.26972	6.0012e-06	0.000880816	1	Gm37459	-0.473242	1.26523e-07	2.40132e-05	-0.9
Cnrip1	-0.317817	6.10504e-06	0.000890123	-0.7	Gm5149	-0.581322	1.42616e-07	2.63851e-05	-0.9
Gm48677	0.423437	6.74551e-06	0.000964345	0.7	Mak	-0.651076	1.48431e-07	2.70733e-05	-1
Cdh7	-0.406962	7.42436e-06	0.00105455	-1	Pacsin1	0.255901	1.48795e-07	2.70733e-05	0.8
Gm41361	-0.425526	7.50194e-06	0.00105874	-0.7	Gria1	-0.428471	1.59046e-07	2.87014e-05	-0.7
Syt16	-0.229388	8.02488e-06	0.00112532	-0.9	Synpr	-0.544481	1.66378e-07	2.97803e-05	-1
Epb41l1	0.318246	8.14281e-06	0.00113463	0.8	Gm46367	0.359326	1.74691e-07	3.10161e-05	1
Rec114	0.377494	8.94841e-06	0.00120706	0.8	Nf1	0.240769	1.81167e-07	3.19086e-05	1
Gm35166	0.490678	9.25251e-06	0.00122713	0.8	Olfm2	0.52949	1.87864e-07	3.26125e-05	0.9
Mical2	0.253989	9.19953e-06	0.00122713	0.7	Rock2	0.304158	1.90213e-07	3.26125e-05	1
9330159F19Rik	0.248148	9.44925e-06	0.00124572	0.7	Zmynd8	0.232528	1.91089e-07	3.26125e-05	0.8
Ahdc1	0.356211	9.63769e-06	0.001263	0.7	Itga8	-0.541639	1.9571e-07	3.31442e-05	-0.8
Sema4a	0.521464	1.01329e-05	0.00132003	1	Megf9	-0.310258	2.08195e-07	3.49894e-05	-1
Gm13307	-0.649657	1.23337e-05	0.00154283	-0.7	Gm48530	-0.614633	2.1043e-07	3.50972e-05	-0.8
Tmem181a	-0.273632	1.26354e-05	0.00157164	-0.8	Ptchd4	0.788427	2.15836e-07	3.57281e-05	0.8
Pfkp	0.262027	1.32477e-05	0.00161138	0.8	Gm41505	-0.311838	2.1936e-07	3.60406e-05	-0.7
Slc8a2	0.314362	1.45605e-05	0.00175172	0.7	Tnfrsf25	0.677067	2.37018e-07	3.86533e-05	1
Hivep2	0.271309	1.49455e-05	0.00177859	1	Fry	-0.249734	3.1903e-07	5.01697e-05	-1
Tspoap1	0.298638	1.48766e-05	0.00177859	0.7	Gm11417	0.386133	3.14796e-07	5.01697e-05	0.8
Fam171a1	0.329732	1.55409e-05	0.00183951	0.8	Gm48747	0.297989	3.17465e-07	5.01697e-05	1
Lhfp	0.784967	1.72783e-05	0.00200473	0.9	Etv5	0.789694	3.36591e-07	5.25559e-05	0.9
Rsf1os1	0.283957	1.7301e-05	0.00200473	0.8	Mef2c	-0.231414	3.47286e-07	5.38439e-05	-1
Gm47167	0.321895	1.99838e-05	0.00226561	0.7	Napepld	-0.564417	3.54692e-07	5.46076e-05	-1
Hccs	0.744532	2.01467e-05	0.00226561	0.7	Rapgef5	0.334243	3.69255e-07	5.6455e-05	0.7
Gm34544	0.718754	2.1023e-05	0.00232584	0.8	Dab2ip	0.377849	3.90216e-07	5.84421e-05	0.9
Nrip3	-0.541858	2.3034e-05	0.00249811	-0.7	Mbtps2	-0.439827	3.88445e-07	5.84421e-05	-1
Rph3a	0.572256	2.29433e-05	0.00249811	0.8	Nrxn2	0.293633	4.60282e-07	6.80105e-05	1
Atp1a1	0.363377	2.32571e-05	0.00250994	0.8	Sik2	0.588757	4.71903e-07	6.92628e-05	1
Gm50368	0.424918	2.47647e-05	0.00262125	1	Cdh7	-0.430836	4.82359e-07	7.03286e-05	-1
Gm48281	0.57402	2.58392e-05	0.00270893	0.8	Xylt1	0.350097	5.01028e-07	7.2322e-05	1
Spaca6	0.299519	2.68668e-05	0.00280332	1	Pde4b	0.430185	5.06216e-07	7.23691e-05	0.8
Syt13	0.326246	2.72242e-05	0.00282721	1	Gm43507	-0.42146	5.14483e-07	7.30766e-05	-0.8
Tmem218	-0.578024	2.81157e-05	0.00290608	-0.8	5330417C22Rik	0.315359	5.23858e-07	7.39311e-05	1
Ralgapa2	-0.255522	2.90969e-05	0.00297953	-0.8	Osbpl3	1.04062	5.55729e-07	7.74551e-05	0.8
Ddx46	0.271976	2.95781e-05	0.00301478	0.7	Slc6a17	0.452611	5.55864e-07	7.74551e-05	0.9
Cs	-0.350821	3.07763e-05	0.00312245	-0.7	Ntrk2	0.547229	5.61662e-07	7.77708e-05	0.9
Etfa	-0.454837	3.14075e-05	0.00314304	-1	Gm20468	-0.700425	5.74703e-07	7.90792e-05	-1
Gm5087	-0.645787	3.13799e-05	0.00314304	-1	Gm47523	0.336308	5.87883e-07	8.03902e-05	0.9
Dennd1a	-0.208594	3.20428e-05	0.0031921	-0.8	Cxxc5	0.564395	6.29978e-07	8.48436e-05	0.7
Gm15584	0.934964	3.26574e-05	0.00322415	0.7	Fam92a	-0.374916	6.43572e-07	8.48436e-05	-0.8
Gm45406	0.408136	3.45094e-05	0.0033767	0.7	Lncpint	0.211	6.26954e-07	8.48436e-05	1
Nf1	0.201403	3.66636e-05	0.00357162	0.7	Rasgrp1	0.501562	6.37098e-07	8.48436e-05	1
9930021J03Rik	-0.240444	3.73595e-05	0.00357612	-1	St8sia5	0.394884	6.43255e-07	8.48436e-05	1
Ece1	0.556053	3.7276e-05	0.00357612	0.8	Otud7a	0.213018	6.57499e-07	8.61637e-05	0.8
Thap3	-0.567883	3.72146e-05	0.00357612	-0.9	Car10	0.247435	6.78426e-07	8.83454e-05	1
Arhgap32	-0.215127	3.90367e-05	0.00372048	-1	Sorl1	0.524182	6.82172e-07	8.83454e-05	0.7
Sorl1	0.459396	3.96567e-05	0.00376328	0.9	Traf3	0.367579	6.89166e-07	8.87291e-05	1
Atp8b2	0.422237	4.02261e-05	0.00378469	0.9	A830018L16Rik	-0.355302	7.26243e-07	9.26388e-05	-0.8
Gm11659	0.341749	4.00858e-05	0.00378469	0.7	Gm40653	-0.746202	7.32156e-07	9.26388e-05	-0.8
Gfra4	-0.542769	4.12173e-05	0.00386145	-0.7	Hivep1	0.576092	7.28712e-07	9.26388e-05	0.9
5330417C22Rik	0.272537	4.21021e-05	0.00389462	0.9	Cabp1	0.374157	7.59071e-07	9.54954e-05	1
Cmip	0.221581	4.32522e-05	0.00396767	0.7	1700025G04Rik	0.323417	7.86544e-07	9.83895e-05	0.8
Arrb1	0.409374	4.40154e-05	0.00400494	0.7	Cyp7b1	-0.699787	7.98574e-07	9.933e-05	-1
Ndufv3	-0.583955	4.40224e-05	0.00400494	-1	Nmnat2	0.353227	8.26345e-07	0.000102207	0.8
Plec	0.277126	4.43059e-05	0.00401416	0.8	Plpp1	-0.528458	8.84432e-07	0.00010878	-0.9
Gm21961	0.576602	4.58553e-05	0.0041375	0.8	Sorbs2	0.226885	8.92378e-07	0.000109148	0.7
Abi3bp	0.540095	4.75002e-05	0.00426842	1	Gnao1	0.21272	1.06773e-06	0.000129874	0.9
Inka2	0.309493	4.80695e-05	0.00429373	0.8	Zfp286	-0.614606	1.08048e-06	0.000130703	-0.9
Gmeb1	-0.385417	5.06881e-05	0.00449979	-1	Angel2	-0.418977	1.128e-06	0.000135705	-1
Btbd3	-0.349027	5.10967e-05	0.00451127	-0.7	Rai1	0.26677	1.23775e-06	0.000148099	0.8
Dlk2	0.336489	5.30632e-05	0.00462526	0.8	Anks1	0.443954	1.26916e-06	0.000151037	1
Tmem216	0.32622	5.31518e-05	0.00462526	0.9	Unc5d	0.390663	1.29386e-06	0.000153149	0.8
Meiob	-0.471107	5.46805e-05	0.00473205	-0.7	Ralgapa2	-0.278904	1.30579e-06	0.000153734	-0.8
Rab3gap2	0.31127	5.66141e-05	0.00486881	0.8	Chsy3	0.430572	1.3727e-06	0.000160752	1
Gm49797	-0.295817	5.70687e-05	0.00488881	-0.8	Tcf4	-0.207144	1.51881e-06	0.00017599	-0.8
1700123L14Rik	0.459329	5.90911e-05	0.00501931	0.8	Dock10	-0.806578	1.68728e-06	0.000192472	-1
Klhl5	-0.58128	5.90644e-05	0.00501931	-1	Shank2	0.203643	1.86851e-06	0.000209883	0.8
Xrcc6	0.253535	5.9292e-05	0.00501931	0.7	Cacng3	0.273667	1.92481e-06	0.000212466	0.7
Ube2i	-0.493352	6.11119e-05	0.00513527	-0.8	Chst11	0.329262	1.91969e-06	0.000212466	1
Gm48622	0.520885	6.44921e-05	0.00535795	1	Nectin1	0.548123	1.93011e-06	0.000212466	0.8
Aco2	-0.2728	6.61923e-05	0.00545802	-0.8	Plch1	-0.667568	1.96746e-06	0.0002155	-1
Angel2	-0.363583	6.65242e-05	0.00546491	-1	Mtcl1	0.420902	2.02934e-06	0.000220089	0.8
Eral1	-0.511309	6.7713e-05	0.00554189	-1	Synj2	0.493341	2.02287e-06	0.000220089	0.8
Fdft1	-0.382286	6.83732e-05	0.0055752	-0.7	4930477G07Rik	-0.608443	2.19674e-06	0.000235919	-0.9
Asap1	0.366735	7.22444e-05	0.00582613	0.7	Dtna	0.365387	2.32824e-06	0.00024863	1
Acaa1a	0.506463	7.57022e-05	0.0060827	0.8	Smap2	0.338191	2.33768e-06	0.00024863	0.9
Gm47661	0.341785	8.02302e-05	0.00637671	0.7	Nrip3	-0.56847	2.41853e-06	0.000255992	-1
Zkscan16	-0.378109	8.26883e-05	0.00654844	-0.7	Hnmt	-0.595742	2.43952e-06	0.000256978	-0.9
Cdk12	-0.227718	8.45058e-05	0.00666838	-0.7	Aldh2	-0.655908	2.57717e-06	0.000270186	-1
Atp5md	-0.478673	8.72874e-05	0.00686328	-0.9	Sema4a	0.522358	2.60369e-06	0.000271673	1
Cdc42ep3	-0.502035	9.29139e-05	0.00720279	-1	Etfa	-0.482934	2.71273e-06	0.000280391	-1
Pde7b	0.6358	9.61694e-05	0.007429	1	Col4a1	0.379892	2.72647e-06	0.000280496	0.8
Gm16185	0.506618	9.84e-05	0.00752214	0.9	Dclk1	0.273615	2.83176e-06	0.0002873	0.7
Nup210l	0.522921	9.8218e-05	0.00752214	0.7	Gm37679	-0.28756	2.82876e-06	0.0002873	-1
St8sia5	0.324053	0.000112386	0.00841598	0.7	Gm15810	0.322691	2.86447e-06	0.000289285	0.7
Vstm2a	-0.382008	0.000114362	0.0085349	-1	Zfp804a	-0.530102	2.89089e-06	0.00029062	-1
Tmem165	-0.370328	0.000120559	0.00890682	-0.7	Gm47027	-0.535659	3.05275e-06	0.000302745	-1
Gm5141	-0.536606	0.000121673	0.00895905	-1	Pbx1	-0.22662	3.41752e-06	0.000334401	-0.9
Hnmt	-0.512548	0.000129242	0.00936249	-1	Ppp2r2c	0.213793	3.55935e-06	0.00034521	0.8
Gm13187	0.309014	0.000134537	0.00964808	0.7	Frmd5	0.408386	3.59703e-06	0.000347335	0.8
Gm26871	-0.227333	0.000134249	0.00964808	-0.8	Greb1l	-0.303123	3.68557e-06	0.000354329	-1
Atox1	-0.508573	0.000136301	0.00971135	-0.8	Hif1a	-0.46872	3.82987e-06	0.000360335	-1
Gm35019	-0.242959	0.000143201	0.0100726	-1	Syndig1	0.429138	3.81653e-06	0.000360335	1
Hpcal4	0.394656	0.000143083	0.0100726	0.8	Syt16	-0.223221	3.81456e-06	0.000360335	-0.8
Sfi1	0.296585	0.000151331	0.0105768	0.9	Ubash3b	0.786032	4.01319e-06	0.000375977	0.8
Cacnb2	-0.324566	0.000154242	0.0107123	-0.8	Mark1	0.285152	4.0648e-06	0.000379198	0.7
4632427E13Rik	-0.268232	0.000159198	0.0109871	-0.7	Dip2b	0.217158	4.36899e-06	0.000405856	1
Cfap44	-0.55213	0.000165193	0.0112249	-0.9	A730060N03Rik	0.538342	4.51515e-06	0.000417671	1
Cyp7b1	-0.564776	0.000165186	0.0112249	-1	Mllt3	0.249039	4.54637e-06	0.000418799	1
Gm10550	0.400787	0.000163188	0.0112249	0.9	Dlg4	0.262155	4.59618e-06	0.000421623	1
Sik2	0.465347	0.000164712	0.0112249	0.7	Kdm7a	0.48821	4.76821e-06	0.00043549	0.7
4930517O19Rik	0.359218	0.000168818	0.011436	0.8	Ppp1r37	0.374954	4.78691e-06	0.00043549	0.8
Nif3l1	0.38429	0.000171803	0.011567	0.9	Clip2	0.436199	4.84429e-06	0.000438897	1
Krt20	0.691141	0.000176422	0.0118418	0.8	Ap2b1	0.376594	4.95442e-06	0.000447035	1
Gm13833	0.52414	0.000178576	0.0119499	0.8	St3gal6	-0.436721	5.16568e-06	0.00046237	-0.9
Zfp329	-0.331492	0.000181113	0.0120584	-0.9	4930595D18Rik	0.372306	5.25581e-06	0.000468469	0.8
A830018L16Rik	-0.283344	0.000186055	0.0123009	-0.8	Ssbp2	-0.28294	5.30696e-06	0.000471121	-0.8
Gm35172	0.5166	0.0001875	0.0123593	0.8	Lmo4	-0.25167	5.4147e-06	0.000478756	-1
1700007J10Rik	0.40041	0.000192148	0.0125903	1	Eral1	-0.549581	5.49586e-06	0.000482498	-1
3110039M20Rik	-0.411457	0.000196645	0.0127333	-0.8	Klf10	0.601926	5.50086e-06	0.000482498	0.8
Dclk3	0.344335	0.000198133	0.0127547	1	Gm17382	-0.597097	5.6049e-06	0.000489672	-0.7
Pgls	-0.485037	0.000198101	0.0127547	-0.7	Fam126a	-0.736968	5.68425e-06	0.000492695	-0.9
Gm13402	0.285969	0.000199917	0.012832	0.7	Trim9	0.254783	5.683e-06	0.000492695	1
Arhgef2	0.312935	0.000201866	0.012882	0.8	4833422C13Rik	-0.424521	5.80544e-06	0.000501226	-0.9
Gm16183	0.243261	0.000205581	0.0129984	0.7	Lhfp	0.778268	5.89106e-06	0.000506631	1
Gm31224	0.452364	0.000206642	0.0129984	0.8	Gtf2f2	-0.383734	6.23157e-06	0.00053383	-1
Ivd	-0.461953	0.000204399	0.0129984	-0.8	Smad3	0.284881	6.33802e-06	0.000540845	0.7
Klf10	0.521044	0.000205603	0.0129984	0.7	Agap3	0.341848	6.37485e-06	0.000541887	0.8
Cphx3	0.486807	0.000216899	0.0135105	0.8	Hs2st1	0.275789	6.6558e-06	0.000561433	0.7
Mllt3	0.212864	0.000216655	0.0135105	0.7	Gm3294	0.670942	6.69172e-06	0.000562309	0.9
Gm13919	0.423589	0.000221179	0.0136783	0.9	Arhgef28	-0.621324	6.82736e-06	0.000567918	-0.7
Apobec4	0.317337	0.000228931	0.0139872	0.8	Nexn	-0.433563	6.83586e-06	0.000567918	-1
Fmnl1	0.3677	0.000239985	0.0145151	0.9	4933406B15Rik	-0.623563	6.9711e-06	0.000576976	-0.7
Mak	-0.479761	0.000241258	0.0145278	-1	Rtn4rl1	0.364463	7.23036e-06	0.000596193	0.9
Notch2	-0.450968	0.000248489	0.0149066	-1	Glp2r	-0.249185	7.65545e-06	0.00062889	-0.8
Rab6b	0.211247	0.000252567	0.0151101	0.8	4930405A21Rik	0.389361	7.71474e-06	0.000631405	0.8
4930483P17Rik	0.538643	0.000254214	0.0151674	0.7	Zfp329	-0.373315	7.7767e-06	0.000634118	-0.7
Rock2	0.224808	0.000262634	0.0155853	1	Rps4x	-0.479443	7.90115e-06	0.000641888	-1
Atp2a2	0.205487	0.000264757	0.0156691	0.8	4930547E14Rik	-0.618255	8.46273e-06	0.000677511	-0.7
Rps6ka5	-0.428466	0.000284786	0.0166751	-0.8	Gramd1b	0.266702	9.10751e-06	0.000716111	1
Gm17218	0.472589	0.000288619	0.0168088	0.7	Slc39a10	-0.243262	9.42745e-06	0.00073601	-0.7
Stum	0.299836	0.000293505	0.0169601	0.7	Arhgap31	0.715402	1.00991e-05	0.000782895	0.7
Jpx	-0.300096	0.000297276	0.017133	-1	Gm10848	-0.744969	1.06973e-05	0.000823467	-1
Gm11655	0.369001	0.000298077	0.0171344	0.7	Immp2l	-0.215798	1.08344e-05	0.000831118	-1
Synj2	0.395235	0.00032043	0.0180636	0.8	Slc1a2	0.391555	1.09847e-05	0.000839717	0.8
Slc38a9	-0.291857	0.000329039	0.0183861	-1	Gm32036	0.705427	1.11721e-05	0.000851093	0.7
Ccnl2	-0.259746	0.000335713	0.0185705	-0.8	Sh3kbp1	0.317218	1.15883e-05	0.000876731	0.8
Col4a1	0.307507	0.00033336	0.0185705	0.8	Dtnbos	-0.292524	1.19361e-05	0.000893828	-1
Greb1l	-0.24802	0.000346879	0.0190922	-0.7	Madd	0.265365	1.22734e-05	0.000915971	0.9
Gm14377	0.361129	0.000354613	0.0193726	0.7	Gm29587	-0.325741	1.2819e-05	0.000950244	-0.9
Baz1a	0.638962	0.000358776	0.0195515	0.9	Gm30371	-0.59087	1.43102e-05	0.00105369	-1
Gm26647	0.471913	0.000363862	0.0197797	0.7	Rreb1	-0.698977	1.46842e-05	0.00107762	-1
Rbmxl1	-0.465163	0.000373442	0.0202007	-0.7	Ptprk	-0.395655	1.48029e-05	0.00108273	-0.8
Gm35188	0.236643	0.00038067	0.020491	0.7	Nxpe3	-0.54445	1.50256e-05	0.00109538	-0.9
Hnrnpm	0.289707	0.000379867	0.020491	0.9	Serpinb6a	-0.400975	1.67507e-05	0.0012131	-1
Sugp1	-0.364248	0.000386023	0.020678	-0.8	Stx1b	0.420429	1.73236e-05	0.00124639	0.9
Gm10538	0.457326	0.000389048	0.0207088	1	Lamp5	-0.406975	1.75803e-05	0.00126074	-0.9
Gm26760	-0.509088	0.000397507	0.0209868	-1	Tspan5	0.263499	1.7667e-05	0.00126285	0.7
Asap2	0.242563	0.000438496	0.0228596	0.7	Glra3	-0.53912	1.78544e-05	0.00127211	-0.7
Clcc1	-0.469644	0.000441855	0.0228891	-1	Ldb2	-0.291423	1.79674e-05	0.00127603	-0.7
Adgrd1	0.518442	0.000455077	0.0233542	0.7	Gm45406	0.397106	1.8125e-05	0.00128309	0.7
Hivep1	0.429937	0.000463583	0.0237354	0.9	Lzts1	0.276495	1.91166e-05	0.0013361	0.9
Zfp846	-0.38241	0.000464886	0.0237469	-0.7	Gm20033	-0.561543	1.94609e-05	0.00135585	-0.7
Gm16226	0.310158	0.000471354	0.0239364	0.7	Efna5	0.509936	2.03705e-05	0.00141031	0.8
Lamc1	0.299954	0.000494753	0.0249256	1	Syt13	0.310916	2.08377e-05	0.00143813	1
Primpol	-0.472871	0.000508141	0.0253679	-0.9	Gpr155	-0.534999	2.093e-05	0.00143998	-0.9
1700013F07Rik	0.402615	0.000533404	0.0263897	1	Hip1	0.322565	2.17452e-05	0.00149141	1
Gm49226	0.350442	0.000540948	0.0265819	0.7	Kcnmb4	0.381779	2.29987e-05	0.00157249	1
Kcnn2	0.270734	0.000546396	0.0267077	0.8	Dmtn	0.245457	2.30828e-05	0.00157335	0.7
Gm14296	-0.309382	0.00055478	0.0269626	-0.8	Efr3b	0.254295	2.31969e-05	0.00157624	0.9
Ripor1	0.348731	0.000553878	0.0269626	1	Gm35019	-0.252986	2.59232e-05	0.00175608	-1
Gm43713	0.229389	0.000570561	0.0275471	0.7	Gm41077	-0.512669	2.60634e-05	0.00176016	-0.8
Col11a1	0.664087	0.000571976	0.027555	0.7	Kdm6a	-0.327837	2.64907e-05	0.00177811	-1
4930570B17Rik	0.234746	0.000575714	0.0276025	1	Mmp17	0.426216	2.64506e-05	0.00177811	1
Pakap.1	-0.295491	0.000638068	0.0301453	-0.8	Slc5a12	-0.591934	2.67965e-05	0.00179317	-0.7
Dtd1	-0.267003	0.000676255	0.0314102	-0.7	4930599N23Rik	0.422217	2.70586e-05	0.00180522	0.7
Lyzl4	0.417222	0.000718247	0.0329436	0.8	Gramd4	0.355552	2.73387e-05	0.0018184	1
Pard3bos1	0.411986	0.000722558	0.0330724	0.7	Nin	0.204056	2.7562e-05	0.00182773	0.9
Capn2	-0.463089	0.000737919	0.0336357	-0.9	Gnb5	0.341304	3.00691e-05	0.00198799	0.9
Dnajc1	0.202704	0.000751781	0.0341967	0.7	Zbtb16	0.340113	3.1892e-05	0.0021022	1
Zfp804a	-0.403419	0.000757768	0.034398	-0.9	Ahdc1	0.312968	3.3793e-05	0.00221424	0.9
Oacyl	-0.481759	0.000759928	0.0344251	-0.9	Itgbl1	-0.241307	3.41403e-05	0.00223036	-0.9
Pbk	0.404007	0.000764126	0.0344734	1	Hpgds	-0.335138	3.42452e-05	0.0022306	-0.9
Dnajc19	0.223934	0.000776005	0.0348016	0.7	Mir670hg	0.764458	3.43625e-05	0.00223164	1
Zswim6	0.277371	0.000786137	0.0349697	0.9	Prex1	0.31582	3.50406e-05	0.00226233	1
Angpt2	0.233799	0.000797925	0.0353463	0.7	Atr	-0.361693	3.5625e-05	0.00229334	-1
Lamp5	-0.336702	0.000800943	0.0354088	-0.7	Gm48265	-0.42876	3.69243e-05	0.0023563	-0.7
Gm45285	0.412963	0.000803674	0.0354583	1	4932413F04Rik	-0.373298	3.75904e-05	0.00238233	-0.9
Gm17106	0.230953	0.000811941	0.0355381	0.7	Clstn3	0.396132	3.82772e-05	0.00240774	0.8
Gm36756	0.4136	0.000808297	0.0355381	0.8	Prmt8	0.360642	3.86119e-05	0.00242188	0.7
Gm5464	0.448918	0.000811398	0.0355381	1	Atf7	-0.247408	3.98015e-05	0.00248941	-1
Actl6a	-0.394942	0.000821428	0.0357402	-0.8	Ptprz1	-0.69706	4.08472e-05	0.00254757	-0.9
Madd	0.215041	0.00082037	0.0357402	0.8	Crhr1	0.423855	4.10674e-05	0.00255407	0.9
Skap1	0.497096	0.00082579	0.0358592	0.9	Fam189a1	0.276468	4.25238e-05	0.00263714	1
Tm7sf3	-0.3968	0.000834452	0.0361113	-1	Micu1	0.322346	4.26427e-05	0.00263714	0.8
Chpf2	0.318686	0.000845023	0.0364785	0.9	Rps6ka3	0.22259	4.37734e-05	0.00269194	1
Ppp1cb	-0.241878	0.000847157	0.036499	-0.7	Dipk2a	-0.578278	4.53286e-05	0.00277981	-0.9
Ndrg1	-0.406766	0.000867805	0.037223	-1	Rcbtb1	-0.510959	4.58576e-05	0.00279668	-0.9
Tmem246	-0.441301	0.000869032	0.037223	-0.7	Ndufaf7	-0.362722	4.60548e-05	0.00280094	-1
Pum2	0.216212	0.000886226	0.0378857	0.7	Sik3	0.324784	4.64524e-05	0.00281734	0.8
Gria1	-0.285946	0.000893297	0.038114	-0.7	R3hdm1	0.331126	4.66573e-05	0.002822	1
Hip1r	0.46052	0.000905275	0.038476	1	Acot7	0.311425	4.6853e-05	0.00282607	0.9
Platr8	0.424631	0.000904248	0.038476	0.7	Sept8	0.340451	4.7366e-05	0.00284921	0.8
Zfp637	-0.436953	0.00091264	0.0386432	-0.9	Spred1	0.371996	4.97168e-05	0.00297436	1
Cacnb3	0.325913	0.000922852	0.0387368	1	Ppp1cb	-0.276204	5.27896e-05	0.00311586	-0.7
Gm29480	0.462665	0.000935866	0.038949	0.9	Mcu	0.317451	5.39489e-05	0.00315888	0.8
Mrps28	-0.405056	0.000945347	0.0392693	-0.9	Vegfc	-0.609762	5.38689e-05	0.00315888	-0.9
Aldh2	-0.486943	0.000955538	0.0393134	-1	Mir99ahg	-0.216807	5.49283e-05	0.00320769	-0.9
Gm36693	0.476044	0.000956974	0.0393134	1	Inf2	0.634143	5.53815e-05	0.0032256	0.9
Zfp286	-0.439327	0.000958907	0.0393134	-0.9	Crlf3	-0.526153	5.61872e-05	0.0032639	-1
Cdk5rap2	-0.431038	0.000963489	0.0394278	-1	Tbl1xr1	-0.322803	5.68629e-05	0.00329446	-0.9
Gm32036	0.559747	0.000992352	0.0404586	0.7	Smurf1	0.251381	5.82229e-05	0.0033644	0.9
Nr2f6	0.426432	0.00100574	0.0406203	0.866667	Epc1	-0.229476	5.95092e-05	0.00342972	-0.9
Bet1l	-0.3925	0.00102901	0.0411156	-0.8	Numbl	0.388848	6.36912e-05	0.00362332	1
Eny2	-0.340001	0.0010338	0.0412321	-1	Nr2c2	-0.237357	6.47579e-05	0.00365567	-1
Srebf2	0.312754	0.00103679	0.0412765	0.7	Grik2	-0.216915	6.78369e-05	0.00379441	-0.7
Ddhd2	-0.23152	0.00105353	0.0417166	-1	Lrrn1	-0.38693	7.14894e-05	0.00397452	-1
Clec4g	-0.288762	0.00108652	0.042792	-1	Pfkfb3	0.608098	7.3058e-05	0.00402111	1
BC052040	-0.351677	0.00110792	0.0435573	-0.7	Smarca2	-0.202949	7.2765e-05	0.00402111	-0.8
Stk38l	0.350828	0.00111726	0.0438461	1	Ccl28	-0.499054	7.52331e-05	0.00411374	-1
Gm21887	-0.423937	0.00115194	0.0444931	-0.9	Tyro3	0.267112	7.71933e-05	0.00420665	1
Gm43660	-0.419998	0.0011505	0.0444931	-1	Agap2	0.281326	8.00389e-05	0.00432958	0.8
Echdc1	-0.255188	0.00116262	0.044767	-0.7	Etl4	0.455546	8.24374e-05	0.00442669	1
Trappc6a	-0.425261	0.00116896	0.0449143	-0.8	Sh3bgrl	-0.521611	8.6511e-05	0.00462288	-0.8
Lrrk2	0.483599	0.00117729	0.045077	0.9	Prkca	0.283924	8.72188e-05	0.00464942	0.8
Alkbh1	-0.30324	0.00118497	0.0452266	-0.9	Anxa11	0.438054	8.7511e-05	0.00465373	1
Elavl1	-0.303266	0.00119763	0.0452266	-0.7	Rnf165	0.251018	8.87708e-05	0.00470935	1
Gm26531	0.324115	0.00119302	0.0452266	0.8	Gm34667	-0.471649	8.91986e-05	0.00472066	-0.7
Plxna4os2	0.41146	0.00119638	0.0452266	0.7	Rufy1	-0.400752	9.2451e-05	0.00486754	-0.9
Nr1h3	0.454408	0.00120184	0.0453079	0.8	Zfp318	-0.258443	9.38731e-05	0.00492074	-0.9
Tomm7	-0.436308	0.00121465	0.045556	-0.8	Hccs	0.639202	9.43289e-05	0.00493289	1
Uqcrb	-0.430421	0.00122115	0.0455674	-0.7	Dnajc1	0.221009	9.54212e-05	0.00495507	0.7
Rhd	0.420192	0.00122454	0.0456061	0.7	Echdc1	-0.288802	9.56535e-05	0.00495507	-0.7
Cebpg	-0.363354	0.0012527	0.0461967	-0.8	Fam214a	-0.378594	9.55736e-05	0.00495507	-1
Anxa11os	0.430699	0.0012901	0.0472591	0.7	C78859	-0.302879	9.70286e-05	0.00500277	-0.8
Spa17	0.542453	0.00128878	0.0472591	0.7	F13a1	-0.56266	0.000100725	0.0051752	-0.8
Gm14218	0.368878	0.00130359	0.0475163	0.733333	Gm15283	-0.249899	0.000100843	0.0051752	-0.7
Scube1	0.473819	0.00130181	0.0475163	0.9	A430035B10Rik	-0.508606	0.000102484	0.00523502	-1
Cfap300	-0.369635	0.00130939	0.0476489	-0.7	Polr3h	-0.253057	0.000104377	0.00531935	-0.7
Snx32	0.249391	0.00133019	0.0480878	0.7	Grb14	-0.349521	0.000104888	0.00533304	-0.9
Adgrg6	0.468855	0.00133659	0.0481612	1	Gm13629	-0.593458	0.000105169	0.00533502	-0.8
Irf9	0.458231	0.00134825	0.0481836	0.9	5031415H12Rik	0.299975	0.000106359	0.00537066	0.9
Lrrn2	0.266917	0.00136016	0.0481836	0.7	Muc15	-0.340809	0.000106786	0.00537987	-0.8
Phf21b	0.546908	0.00134077	0.0481836	0.7	Ssbp3	0.277828	0.000110907	0.00557471	0.7
Mttp	-0.372889	0.00137822	0.0484964	-0.8	Osbpl8	0.355718	0.000111845	0.00560905	0.8
Xirp2	0.647989	0.00141094	0.0492285	0.7	Gabra3	-0.279768	0.000116441	0.00579991	-1
Fam162a	-0.374958	0.00141713	0.0493664	-0.8	Gm6260	-0.497102	0.00011625	0.00579991	-1
					Kif21b	0.318538	0.000120417	0.00598441	0.7
					St5	-0.573271	0.000121993	0.00603549	-1
					Cast	-0.419513	0.000123047	0.00607401	-1
					Nlrc3	-0.467986	0.000124101	0.00611231	-0.8
					Grm1	-0.389284	0.000126736	0.00622819	-0.9
					AU041133	-0.512374	0.000129375	0.00633068	-1
					Esyt2	-0.202725	0.000129397	0.00633068	-0.8
					Inpp5a	0.366263	0.000131095	0.00638536	0.9
					Gm26873	-0.424082	0.000137665	0.00665553	-1
					Lrp8	0.297531	0.000137851	0.00665553	0.7
					Ino80dos	-0.239388	0.000140032	0.00668753	-1
					Rgs7bp	0.212036	0.000146098	0.00693209	0.8
					Nuak1	0.389553	0.000148068	0.00701044	1
					Itga2	-0.431525	0.000149384	0.0070576	-1
					Xrn1	-0.219389	0.000153499	0.00723648	-1
					Carmil1	-0.307737	0.000153988	0.00724401	-0.9
					March11	0.441592	0.000157949	0.00741452	0.8
					Rad51ap2	0.289993	0.000159368	0.00746521	0.9
					Tfb1m	-0.47143	0.000159772	0.00746823	-0.7
					Ncan	0.33248	0.0001615	0.00753303	0.7
					Iqcb1	-0.266547	0.000169497	0.00785609	-1
					Ajap1	0.229343	0.000171044	0.00791115	0.7
					Slc2a13	0.469232	0.000171493	0.00791529	0.7
					Jpx	-0.292558	0.000175037	0.00806195	-1
					Ppip5k2	-0.30821	0.000177746	0.00813566	-0.8
					Rfx3	-0.361774	0.000185017	0.00843523	-1
					Zfp637	-0.463595	0.000185057	0.00843523	-0.9
					Syt12	0.482629	0.000185557	0.00844052	0.8
					Arid3b	0.488104	0.000192715	0.00871213	0.8
					Gabrg2	-0.256631	0.000192204	0.00871213	-0.9
					Inka2	0.266171	0.000192487	0.00871213	0.8
					Pde2a	0.206362	0.000194548	0.008775	0.8
					Rtl1	0.29713	0.000194902	0.008775	0.7
					Crispld1	-0.646354	0.000196408	0.00882474	-0.7
					Zmat4	0.847759	0.000199914	0.00896396	0.9
					Nmt2	0.23529	0.000200971	0.00899304	0.9
					Itga11	-0.330748	0.000203715	0.00909732	-0.7
					Ccdc34os	-0.410288	0.000204563	0.0090983	-1
					Gm13919	0.3998	0.000206118	0.00914898	0.8
					Zfp799	-0.357362	0.000206715	0.00915702	-0.8
					Gm15679	-0.442399	0.000208328	0.00920993	-0.7
					Cdyl2	0.412516	0.000211371	0.00930711	1
					Fam155a	-0.220897	0.000212555	0.00934055	-0.7
					4833420G17Rik	-0.253212	0.000218551	0.00958488	-0.8
					Primpol	-0.471153	0.000229319	0.0100173	-0.7
					Ddx10	0.253217	0.000231008	0.0100512	0.8
					Pde1a	-0.249787	0.000237759	0.0102839	-0.8
					Cds1	0.399825	0.000244902	0.0105721	0.8
					Iqgap1	0.292006	0.000245509	0.0105775	0.9
					Tapt1	-0.350204	0.000249132	0.0106918	-1
					Tia1	-0.213145	0.000252704	0.010824	-0.8
					Exd2	-0.252869	0.000256536	0.0109668	-0.8
					Bbx	-0.37012	0.000257073	0.0109685	-0.7
					Gng3	-0.359145	0.000265381	0.0112792	-0.8
					Ptgfrn	0.539061	0.000267898	0.0113642	0.9
					Dagla	0.245345	0.000271864	0.0115103	0.8
					Nsmaf	-0.339143	0.000277279	0.011717	-0.9
					Mef2d	0.231354	0.000281889	0.011889	0.7
					4930567K20Rik	-0.439831	0.000282461	0.0118904	-0.8
					Camk1	0.316405	0.000290236	0.0121493	1
					Hsd17b12	0.506532	0.000293499	0.0122424	0.8
					Ripor2	0.278205	0.000293604	0.0122424	0.9
					Rassf8	-0.280335	0.000297686	0.0123891	-0.8
					Notch3	-0.390179	0.000300122	0.012467	-0.7
					Gm45720	-0.595913	0.000301192	0.012482	-0.7
					Immp1l	-0.24506	0.00030546	0.0125701	-1
					Gk5	-0.477273	0.000307518	0.0126312	-0.7
					Baz1a	0.606128	0.000313585	0.012785	1
					Pecr	-0.461969	0.000313586	0.012785	-1
					Rbmxl1	-0.442751	0.000311986	0.012785	-0.9
					Spon1	-0.444755	0.000313569	0.012785	-0.7
					Slc6a15	-0.406427	0.000315716	0.0128481	-0.8
					Mpp3	0.407764	0.000318307	0.0129058	0.8
					Fbxw8	0.291395	0.000323642	0.013074	0.8
					Adamts17	-0.287259	0.000330989	0.01334	-0.9
					Gm16564	-0.55218	0.000331937	0.01334	-0.8
					Gm43691	-0.390202	0.000332047	0.01334	-0.9
					Nol4	0.224878	0.000337956	0.0135035	0.7
					Slf1	-0.233192	0.000341228	0.0136095	-0.8
					Phf21b	0.573609	0.000349706	0.0139225	1
					Crim1	-0.368656	0.00035277	0.0140191	-1
					Gm6994	-0.268334	0.000358224	0.0141846	-1
					Ybey	-0.393008	0.000360079	0.0142325	-0.7
					Cdh9	-0.630357	0.000368256	0.0144519	-0.7
					Dpyd	-0.583398	0.000372961	0.0145587	-0.8
					Fryl	-0.256871	0.000372824	0.0145587	-0.7
					Gm1604a	-0.664666	0.000372064	0.0145587	-0.7
					Zfp846	-0.365172	0.00037396	0.0145719	-1
					Itgb3bp	-0.256773	0.000379915	0.0146998	-0.7
					Ccnd2	0.277654	0.000382699	0.0147557	0.8
					Stim2	0.227678	0.000386685	0.0148833	0.8
					Hdac4	0.247241	0.000390816	0.0150161	1
					1700001D01Rik	0.446547	0.000394145	0.0151176	0.8
					Mir124-2hg	-0.366535	0.000396999	0.0152006	-0.8
					Elovl6	0.308645	0.000397759	0.0152023	0.8
					Pde8b	0.28043	0.000398426	0.0152023	0.7
					Dcc	-0.489941	0.000402294	0.0152969	-1
					Gm48228	-0.319919	0.000418786	0.0158419	-0.8
					Gm32743	-0.328555	0.000422319	0.0158493	-1
					Zc3h6	-0.27667	0.000421896	0.0158493	-1
					Atp5md	-0.402227	0.000435796	0.0162895	-0.8
					Ndufs1	-0.2485	0.000449976	0.016706	-0.8
					Pced1b	-0.390825	0.000449751	0.016706	-0.7
					4930578M01Rik	-0.492589	0.000453922	0.0167959	-0.9
					A630089N07Rik	-0.231513	0.000471242	0.0172915	-0.7
					Tcea1	-0.268419	0.000472149	0.0172959	-1
					1700019G24Rik	-0.442098	0.000495358	0.0179067	-1
					Kcnab2	0.25439	0.000497967	0.0179431	0.7
					Gm14329	-0.300632	0.000504453	0.0180586	-0.8
					Gm16054	-0.258085	0.000512671	0.0182637	-0.7
					Inip	-0.418528	0.000513501	0.0182637	-0.9
					Vps4b	-0.33341	0.000512787	0.0182637	-0.7
					Hltf	-0.343748	0.000517043	0.01836	-0.9
					Mbp	0.490737	0.000521573	0.0184613	1
					Rbpj	0.308036	0.000521415	0.0184613	0.8
					Gm45721	-0.668783	0.000525272	0.0185624	-0.7
					Tsga10	-0.233733	0.000526992	0.0185934	-0.8
					Fam210a	-0.297799	0.00052828	0.018609	-0.7
					Dnm3	-0.21864	0.000545464	0.0190921	-0.7
					Fam13a	-0.441023	0.000551843	0.0192541	-0.7
					Gm5141	-0.452052	0.000553662	0.0192628	-0.8
					Cfap36	-0.242222	0.000557393	0.0193426	-0.8
					Taf4	0.412718	0.000560913	0.0193597	1
					Tcaim	-0.416848	0.000561023	0.0193597	-0.9
					Il5ra	-0.48553	0.000562711	0.0193875	-0.8
					Lix1	-0.344009	0.000572902	0.0196771	-0.9
					Grin3a	-0.529804	0.000575197	0.0197251	-0.8
					Gpr85	-0.437624	0.000578613	0.0198114	-1
					Iqsec3	0.272697	0.000592497	0.0201614	0.8
					Slc38a11	-0.335223	0.000598706	0.0202475	-1
					Cab39l	-0.200272	0.000601443	0.0203088	-0.8
					Slc7a1	0.426988	0.000605139	0.0204024	0.9
					Snw1	-0.308373	0.000607055	0.0204357	-0.7
					Adam33	0.766048	0.000608847	0.0204647	1
					Gucy1a1	-0.283304	0.000612171	0.0204958	-1
					Ppm1g	-0.349143	0.000615502	0.0205628	-1
					Cfap44	-0.470199	0.000622984	0.0207812	-0.9
					A430090L17Rik	-0.345212	0.000627769	0.0208776	-0.9
					Ddhd2	-0.22681	0.00063837	0.0211026	-0.8
					Tamm41	-0.436287	0.000637445	0.0211026	-1
					Kcnj12	0.438551	0.000661012	0.0217207	1
					Trhr	-0.38705	0.000666784	0.0218451	-0.7
					Gm45285	0.393678	0.000671273	0.0218944	1
					Hmgcll1	-0.2362	0.000689504	0.0223896	-0.9
					St6gal2	-0.230282	0.000690847	0.0224001	-0.8
					E330018M18Rik	-0.335633	0.000694069	0.0224715	-1
					Tmem267	-0.45243	0.000698229	0.022573	-0.8
					Lncppara	0.213998	0.000708543	0.0228394	1
					Tcerg1l	-0.538585	0.000732588	0.0234088	-0.8
					Pisd	0.312676	0.000741015	0.023542	0.9
					Serinc2	0.504974	0.000741033	0.023542	0.866667
					Rasa3	0.358292	0.000742814	0.0235646	0.8
					Stk38l	0.340544	0.000760383	0.0239858	1
					Il17rd	-0.471012	0.000763188	0.0240377	-1
					Hdac5	0.417682	0.000764331	0.0240393	1
					Rab4a	0.309323	0.000775713	0.0243625	0.7
					Kcnn3	-0.593792	0.000778886	0.024417	-0.7
					Lamb1	-0.430793	0.000779667	0.024417	-0.8
					Gm2415	-0.387665	0.000785751	0.0245377	-1
					6430590A07Rik	-0.240948	0.00078823	0.0245803	-0.9
					Tm2d1	-0.382883	0.000791164	0.0246369	-1
					Ndrg1	-0.384898	0.000794309	0.0246999	-1
					3110039M20Rik	-0.347041	0.000809272	0.0250943	-0.7
					A730035I17Rik	-0.428752	0.000812252	0.0251307	-1
					Cdk5rap2	-0.41074	0.000812731	0.0251307	-1
					2810429I04Rik	-0.40618	0.000828239	0.0255028	-0.8
					Ift80	-0.42762	0.000849486	0.0260046	-1
					Nmnat3	-0.386979	0.000850441	0.0260046	-1
					Pip4k2a	0.316399	0.00084747	0.0260046	0.7
					Snx30	0.290633	0.000849637	0.0260046	1
					Gucy1b1	-0.218725	0.000855089	0.0261105	-0.7
					Mgat4c	-0.356859	0.000860045	0.0262254	-1
					4930429F24Rik	-0.282504	0.000870553	0.0264171	-1
					Acsl1	-0.23755	0.000871132	0.0264171	-1
					Lgr4	-0.315327	0.000870228	0.0264171	-0.9
					Kdm5d	-0.306169	0.000877359	0.0265329	-0.8
					Slc6a20b	-0.313517	0.000879799	0.0265338	-1
					Tead1	-0.400526	0.000879695	0.0265338	-1
					Ptpn12	0.208066	0.000893738	0.0268805	0.7
					Mccc2	-0.421686	0.000903377	0.0271334	-1
					Ivd	-0.386123	0.000929202	0.0277575	-0.8
					Mpdz	-0.248292	0.000928521	0.0277575	-0.7
					Map2k3	0.381073	0.000931569	0.0277905	0.7
					Ammecr1	-0.351127	0.000944138	0.0280894	-0.7
					Ube2ql1	0.426689	0.000947969	0.0281653	0.7
					Ryr3	-0.466305	0.000951919	0.0282445	-0.7
					Itgb8	-0.446335	0.000965744	0.0283491	-0.9
					Spats2l	0.250865	0.000961171	0.0283491	0.7
					Gm50062	-0.248655	0.000981743	0.0287421	-1
					Kctd18	-0.384968	0.000996535	0.0290978	-1
					Meiob	-0.359555	0.000999519	0.0291463	-0.7
					Gm28198	-0.246819	0.00102412	0.0297062	-0.8
					Gm38304	-0.316902	0.00103903	0.0300596	-0.9
					Mrps21	-0.347847	0.00104771	0.0302208	-0.9
					Gm12592	-0.346794	0.00105943	0.0303983	-1
					Gm16066	-0.241898	0.00106041	0.0303983	-0.7
					Slc8a2	0.221808	0.00105817	0.0303983	0.8
					Hacd4	-0.264395	0.00106636	0.0304919	-0.7
					Peg3	0.232005	0.00107161	0.0304919	0.7
					Qrfpr	-0.540508	0.00107198	0.0304919	-1
					Gm11250	-0.376875	0.00108824	0.0308747	-0.7
					Arih2	0.295753	0.00110051	0.0309832	1
					Lrrc40	-0.233455	0.00109501	0.0309832	-1
					Fip1l1	-0.231793	0.00110875	0.0311326	-0.7
					Lrrk2	0.456522	0.00111148	0.0311326	0.9
					Tardbp	-0.248718	0.00111031	0.0311326	-0.8
					4921507P07Rik	-0.381067	0.00111662	0.0311975	-0.8
					Mfsd13b	-0.473126	0.00112023	0.0312586	-0.7
					Grik5	0.202982	0.00112168	0.0312593	1
					Hddc2	-0.411856	0.00112847	0.031409	-0.9
					Ro60	-0.308922	0.00113445	0.0314561	-0.9
					Rps23	-0.35955	0.00113302	0.0314561	-0.8
					Tmx4	-0.21346	0.00113646	0.031472	-0.8
					Aco2	-0.20818	0.00114097	0.0315176	-0.8
					Ints6l	-0.337439	0.00114895	0.0316983	-1
					Fam149b	-0.258024	0.00116385	0.0319892	-0.9
					Gm11639	-0.524138	0.00116799	0.0320032	-0.8
					Gm42413	-0.406015	0.00116877	0.0320032	-1
					Mios	-0.326905	0.00116679	0.0320032	-0.8
					Maml3	0.427138	0.00119673	0.0326078	0.8
					Gm26760	-0.436671	0.00119937	0.0326146	-0.8
					Fbxw2	-0.221228	0.00120983	0.032843	-0.8
					Nfib	-0.241687	0.0012125	0.032875	-1
					Tgfbr3	-0.496375	0.00121925	0.0329382	-0.7
					Gm31763	0.256682	0.00122721	0.0330297	0.7
					Rbl2	-0.254896	0.00122626	0.0330297	-1
					Triqk	-0.393697	0.00122884	0.033033	-0.8
					Plxdc2	-0.286758	0.00125265	0.0335911	-0.7
					Suclg2	-0.401995	0.00125883	0.0336399	-1
					D5Ertd579e	0.234353	0.00126254	0.0336921	0.9
					Gm31356	-0.411058	0.00126989	0.0338475	-0.9
					Caln1	-0.299097	0.0012821	0.0340902	-0.8
					Rps2	-0.364259	0.00128869	0.034224	-0.7
					Akap11	-0.234754	0.00129413	0.0343271	-0.9
					Ceacam2	-0.295032	0.0013177	0.0349103	-0.7
					Sh3gl3	-0.291875	0.00133336	0.0351162	-0.8
					Wdr6	-0.408789	0.00133127	0.0351162	-0.7
					C130050O18Rik	0.381206	0.00134557	0.0353508	0.8
					9130015G15Rik	-0.274451	0.00138995	0.0362143	-1
					Cfap300	-0.345049	0.00140025	0.0363279	-0.8
					Cr1l	-0.322561	0.00139794	0.0363279	-0.7
					Ift46	-0.378236	0.00139921	0.0363279	-1
					Ccnt2	-0.200446	0.00140308	0.0363414	-0.8
					Slc25a40	-0.365824	0.00142263	0.0368044	-0.8
					Gm34006	-0.457203	0.00144568	0.0373569	-0.8
					Hectd2	0.451118	0.00145336	0.0375113	1
					Stk10	0.367879	0.00146013	0.0375979	0.9
					Fbrsl1	0.222797	0.00146256	0.0376164	1
					Stard6	-0.448754	0.00154018	0.039337	-0.7
					Nckap5	-0.647211	0.00156359	0.0398063	-0.7
					Zpld1	-0.361563	0.00156455	0.0398063	-1
					Tmem150cos	-0.511199	0.00159452	0.040258	-0.7
					Rundc1	0.388244	0.00161782	0.0407527	0.9
					Casq1	-0.419488	0.00163831	0.0410505	-0.7
					Ip6k2	-0.274638	0.00166265	0.0415173	-0.9
					Trpc5	-0.299302	0.00166209	0.0415173	-0.7
					Stk11ip	-0.407744	0.00169737	0.0422038	-0.7
					Fgf10	-0.480287	0.00171725	0.0425755	-1
					Prdm10	-0.236891	0.00173168	0.0427887	-1
					Sri	-0.407611	0.0017752	0.0437657	-1
					Mff	-0.274327	0.00178738	0.0439095	-0.8
					Cyfip1	-0.216449	0.00183044	0.0447578	-0.9
					Pla2g4e	0.456888	0.00186405	0.0454474	0.7
					Cenpv	-0.259447	0.00187892	0.0457592	-0.8
					Prkdc	-0.279022	0.00188117	0.0457633	-0.9
					Cdyl	0.333648	0.00188706	0.0458559	1
					Reep3	0.257124	0.00189891	0.0460932	0.9
					Gm13703	-0.438607	0.00190441	0.0461757	-1
					Brinp1	0.303277	0.00194965	0.0468418	0.9
					Zfp866	-0.375905	0.00195356	0.0468418	-0.9
					CN725425	-0.229683	0.00199073	0.0472283	-1
					Arrb1	0.289539	0.00199312	0.0472341	0.8
					Chac2	-0.303156	0.00200725	0.0474158	-0.9
					Calb1	-0.277415	0.00202025	0.0476352	-0.7
					Pcmtd1	-0.208976	0.00203592	0.0478756	-0.8
					Coq3	-0.387235	0.00208817	0.0489077	-0.9
					4930469K13Rik	0.404635	0.00211414	0.0494106	0.7
					Gm16267	-0.550783	0.00212621	0.0495351	-0.8
					Sh2d7	-0.245509	0.00212541	0.0495351	-1
					Rnf141	-0.372525	0.00213434	0.0496603	-1

### Sheet: Ex_L56NP
Grin2a+/-					Grin2a-/-
Gene_symbol	LogFC	pvalue	padj	robustness_score	Gene_symbol	LogFC	pvalue	padj	robustness_score
Anks1b	0.582834	4.62804e-10	3.26624e-06	0.9	Gm29530	-0.925812	7.27207e-07	0.0102645	-0.7
Gm47071	1.12839	1.11412e-05	0.0157258	0.866667	Gm15558	1.19597	6.19135e-06	0.0291303	1
Gm16168	0.980962	1.23287e-05	0.01582	0.7	Hivep1	0.81336	4.29752e-06	0.0291303	1
Gm20404	0.831379	3.84885e-05	0.0452721	1

### Sheet: Ex_L5ET
Grin2a+/-					Grin2a-/-
Gene_symbol	LogFC	pvalue	padj	robustness_score	Gene_symbol	LogFC	pvalue	padj	robustness_score
Anks1b	0.378655	1.99942e-08	0.000183047	1	Ankrd33b	0.85367	6.12567e-10	1.12161e-05	1
4930532I03Rik	0.579933	3.3707e-06	0.0102863	0.8	Iqsec1	0.53761	7.39983e-09	6.77454e-05	1
Tmem108	0.708295	6.28239e-06	0.0143788	0.9	Kcnip3	0.717239	2.51937e-08	0.000153765	0.9
Reps2	-0.388115	1.03515e-05	0.0210595	-0.7	Gm26793	-1.17255	9.00272e-08	0.00032968	-1
Asxl3	0.503225	1.68977e-05	0.0309398	1	Samd4	0.962731	8.05676e-08	0.00032968	1
					Chst8	0.538963	1.18237e-07	0.000360819	0.9
					Shank2	0.435364	1.9526e-07	0.000446901	1
					Spred2	0.477424	1.92192e-07	0.000446901	1
					Rph3a	0.702599	3.20594e-07	0.000652231	1
					Gfod1	0.527028	7.48516e-07	0.00137053	0.7
					St8sia5	0.433043	2.31771e-06	0.00385793	1
					Zswim6	0.452949	2.75788e-06	0.00420806	1
					Tmem163	0.652133	6.93775e-06	0.00977155	0.9
					A230004M16Rik	-0.434105	1.23163e-05	0.0161079	-1
					Clstn3	0.513873	1.68498e-05	0.0182166	1
					Cmip	0.344214	1.89031e-05	0.0182166	1
					Galnt9	0.448078	1.54625e-05	0.0182166	0.9
					Reps2	-0.35029	1.7956e-05	0.0182166	-1
					Mcu	0.499107	2.06604e-05	0.0189146	0.8
					Tet3	0.465857	2.24504e-05	0.0195746	1
					Cdk14	-0.393401	2.51817e-05	0.020958	-0.9
					Slc4a10	-0.41039	2.87489e-05	0.021933	-0.9
					Trim9	0.344387	2.78416e-05	0.021933	1
					Nav1	0.382264	3.2104e-05	0.023513	1
					Iffo2	0.699918	4.13344e-05	0.0280308	1
					Cdh22	0.533375	4.83203e-05	0.029295	1
					Echdc1	-0.460025	4.95984e-05	0.029295	-0.8
					Sgsm1	0.684321	4.59131e-05	0.029295	1
					Sik3	0.361115	4.76846e-05	0.029295	1
					Ssbp3	0.485761	5.9091e-05	0.0338111	1
					Ano6	-0.451807	6.69324e-05	0.0350152	-1
					Zeb2	-0.316978	7.65277e-05	0.0381062	-1
					Acot7	0.524814	8.30718e-05	0.0400275	1
					Adamts17	-0.822794	9.36622e-05	0.0435386	-1
					Gm33696	-1.06912	9.51144e-05	0.0435386	-1
					Etl4	0.429969	0.000100891	0.0450562	1
					Atp2b2	0.264278	0.000104371	0.0455009	1
					R3hdm2	0.295594	0.000108692	0.0462826	0.8
					Nhsl2	0.44479	0.000114237	0.0469354	1
					Pde4a	0.348354	0.000115352	0.0469354	1
					Nmnat2	0.424111	0.00012559	0.0499905	0.8

### Sheet: Ex_L5IT
Grin2a+/-					Grin2a-/-
Gene_symbol	LogFC	pvalue	padj	robustness_score	Gene_symbol	LogFC	pvalue	padj	robustness_score
Anks1b	0.521923	1.64409e-37	3.65218e-33	0.8	Gfod1	0.627963	1.748e-20	3.883e-16	1
Mir124a-1hg	0.52867	2.05125e-17	1.13916e-13	0.9	Gm26793	-1.1044	1.41764e-17	1.57458e-13	-1
Gm16351	0.766173	1.84673e-16	8.20464e-13	0.7	Spred2	0.553244	3.60452e-17	2.66903e-13	1
Pde1c	0.487037	7.69217e-16	2.44106e-12	0.9	Sgsm1	0.519968	1.02113e-15	5.67082e-12	1
Gm20404	0.521999	6.09355e-14	1.04125e-10	0.9	Cmip	0.35392	2.38632e-15	1.06019e-11	1
Loxl2	1.93479	7.137e-14	1.13244e-10	1	Mast3	0.522838	3.76606e-15	1.27641e-11	1
Nr6a1os	0.508602	1.75748e-12	2.6027e-09	0.8	Srebf2	0.482592	4.02219e-15	1.27641e-11	1
Gm20642	0.335314	6.1068e-12	8.47852e-09	0.8	Pde4a	0.436006	5.28177e-15	1.46662e-11	1
Asxl3	0.540334	1.64863e-11	2.15428e-08	1	Cacng2	0.445851	1.00876e-14	2.48984e-11	1
Gm12002	0.472993	2.14317e-11	2.64492e-08	0.7	4930415C11Rik	-0.667852	1.64988e-14	3.66505e-11	-0.7
Gm47523	0.502477	4.28191e-11	5.00622e-08	0.7	Dlgap4	0.334214	9.53289e-14	1.92512e-10	1
Cdk12	-0.354043	1.52656e-10	1.61481e-07	-1	Dlgap3	0.358587	4.23654e-13	7.23926e-10	1
Gm16867	1.02035	3.2892e-10	3.1768e-07	1	Ankrd33b	0.551091	1.17046e-12	1.85718e-09	1
Gm26936	0.527866	3.92533e-09	3.35374e-06	0.7	Cap2	0.382624	1.38016e-12	2.04392e-09	1
Cacng2	0.357547	5.34915e-09	4.40096e-06	0.8	Hivep1	0.611417	3.99386e-12	5.54497e-09	0.9
Gm42609	0.431439	5.80127e-09	4.60248e-06	0.8	Dmtn	0.438764	9.6428e-12	1.26003e-08	0.9
Thap3	-0.650519	7.28129e-09	5.57747e-06	-0.8	Prkar1b	0.370475	1.13012e-11	1.39469e-08	1
Gm17167	-0.815909	1.07791e-08	7.98157e-06	-0.8	Sez6l	0.340133	2.68929e-11	3.14421e-08	1
Gm13833	0.762958	2.14499e-08	1.48903e-05	1	Ece1	0.510647	4.67915e-11	5.19713e-08	1
Gm27017	0.669326	2.43835e-08	1.64138e-05	0.8	Lhfp	0.485317	6.78754e-11	7.17993e-08	1
Tmem108	0.475874	2.68613e-08	1.75499e-05	0.7	Gnao1	0.294084	1.35024e-10	1.3041e-07	0.9
4930595D18Rik	0.436861	2.91476e-08	1.77711e-05	1	Lncpint	0.245368	1.30438e-10	1.3041e-07	1
Far1os	0.353909	2.95999e-08	1.77711e-05	0.7	Tet3	0.439606	1.71676e-10	1.589e-07	1
1810034E14Rik	0.494139	3.34361e-08	1.9546e-05	0.9	Ptprj	0.382395	1.86306e-10	1.65544e-07	1
Inka2	0.459068	4.41648e-08	2.49856e-05	1	Ctnna1	-0.543129	2.29577e-10	1.96147e-07	-0.8
Sorbs2os	0.320527	4.49907e-08	2.49856e-05	0.7	Ank	0.326066	3.65465e-10	2.70614e-07	0.7
A330023F24Rik	0.266955	5.5229e-08	2.92109e-05	0.9	Hivep2	0.291715	3.34845e-10	2.70614e-07	1
Prkn	-0.327408	1.08774e-07	5.49162e-05	-0.7	Kcnb1	0.293099	3.6284e-10	2.70614e-07	1
Ghrl	0.666457	1.52195e-07	7.51301e-05	0.8	Rph3a	0.616483	3.42079e-10	2.70614e-07	1
Gm21454	0.576503	1.56202e-07	7.51417e-05	0.733333	Gm17231	0.652505	3.86286e-10	2.76805e-07	0.9
Gfod1	0.357368	3.68305e-07	0.000162056	1	Mcu	0.442819	4.93668e-10	3.42698e-07	0.9
Gm17227	0.346123	3.60879e-07	0.000162056	0.8	Asap1	0.299592	1.27513e-09	8.09304e-07	1
A230057D06Rik	-0.245972	3.95535e-07	0.000168969	-0.8	Dnmt3a	0.274249	1.36455e-09	8.42006e-07	0.8
Gm46367	0.332105	5.03723e-07	0.000211126	0.9	Bsn	0.257719	2.34988e-09	1.37993e-06	1
Dkk3	0.426476	6.20017e-07	0.000245947	1	Gpm6a	-0.264347	2.36056e-09	1.37993e-06	-0.9
Nrg3os	0.223986	6.16232e-07	0.000245947	0.9	C130071C03Rik	-0.255633	2.66088e-09	1.51561e-06	-1
C230038L03Rik	0.423566	8.00157e-07	0.000311837	0.8	Plcl2	0.34171	2.97255e-09	1.64373e-06	1
Otulin	0.27885	8.64897e-07	0.000331256	0.8	Efr3b	0.343418	3.64736e-09	1.88424e-06	1
Gm13307	-0.779513	8.96267e-07	0.000337452	-0.8	Kcnip3	0.483532	3.58838e-09	1.88424e-06	1
Dlgap3	0.257062	9.82214e-07	0.000352025	0.8	Shc3	0.389878	6.03746e-09	2.96314e-06	0.9
Syt13	0.361504	9.82514e-07	0.000352025	1	Zswim6	0.352542	6.13598e-09	2.96314e-06	0.8
Igsf9b	0.414579	1.07081e-06	0.000377572	0.8	Cxxc5	0.555201	7.26479e-09	3.43362e-06	1
Rbm39	-0.201433	1.2284e-06	0.000426372	-0.7	Dkk3	0.456704	9.13966e-09	4.14343e-06	1
Gm15083	0.648839	1.27031e-06	0.000434134	0.8	Mir9-3hg	0.272966	1.43099e-08	6.35761e-06	0.8
Mast3	0.338126	1.40873e-06	0.000474144	0.8	R3hdm2	0.347415	1.51369e-08	6.59315e-06	1
Cacnb2	-0.312842	1.49794e-06	0.000496644	-0.7	Wwc1	0.480196	1.74171e-08	7.44047e-06	1
Gm26673	0.539306	1.54987e-06	0.000506305	0.8	Pgbd5	0.28604	2.19679e-08	9.12503e-06	1
Lhfp	0.380542	1.66035e-06	0.000534538	0.9	1700030F04Rik	0.317085	2.54507e-08	1.00957e-05	0.8
Pitpnm3	0.371743	1.81505e-06	0.000567882	1	Elovl6	0.448748	2.50304e-08	1.00957e-05	0.8
5530401A14Rik	0.427694	1.84548e-06	0.000569381	0.7	Sik3	0.390255	2.75132e-08	1.07224e-05	0.9
Mir9-3hg	0.246068	2.00691e-06	0.000610704	0.9	Pacsin1	0.237793	3.29644e-08	1.26254e-05	0.9
Gm50368	0.477972	2.06466e-06	0.000615665	0.8	Syt13	0.376989	3.76065e-08	1.39232e-05	1
Zfr	-0.211894	2.07864e-06	0.000615665	-0.9	St8sia5	0.41787	6.15329e-08	2.24081e-05	1
Gm43803	0.665493	2.26288e-06	0.000661415	0.9	Gramd1b	0.310172	7.12809e-08	2.55392e-05	1
4933421D24Rik	0.573158	2.35918e-06	0.000671882	0.8	Gm35019	-0.401561	7.5146e-08	2.64967e-05	-1
Kcnip3	0.415187	2.33198e-06	0.000671882	0.7	Adgrl1	0.304603	9.34119e-08	3.24227e-05	1
Gm47271	0.332252	2.60657e-06	0.00073294	0.7	Shank2	0.254275	1.12101e-07	3.8311e-05	0.8
Ppm1e	-0.309402	2.78451e-06	0.000763644	-0.7	Acot7	0.39416	1.33984e-07	4.44226e-05	0.9
Gm15738	0.252277	3.23439e-06	0.000865646	0.7	Fam171a1	0.31746	1.50461e-07	4.91519e-05	1
Rsf1os1	0.312338	3.84775e-06	0.000982459	0.8	Gm26871	-0.338879	1.69081e-07	5.36567e-05	-0.7
4930517O19Rik	0.506712	4.07496e-06	0.00100579	0.7	Numb	0.307616	2.11315e-07	6.43035e-05	1
Gm26911	0.665391	4.06279e-06	0.00100579	0.8	Cdyl2	0.408647	2.66155e-07	7.98967e-05	1
Rsf1os2	0.324482	4.02661e-06	0.00100579	0.8	Cacng3	0.326424	3.54517e-07	0.000103622	0.8
Gm41600	0.574911	4.19604e-06	0.00102429	0.733333	Dagla	0.367203	4.34133e-07	0.000123796	0.8
A330015K06Rik	0.517816	4.56169e-06	0.00107802	0.7	Sept9	0.439043	4.34686e-07	0.000123796	1
C130071C03Rik	-0.211098	4.5364e-06	0.00107802	-0.9	Lingo1	0.230572	4.80589e-07	0.000135137	0.8
Lzts3	0.46713	4.6426e-06	0.00108559	0.9	Rab6b	0.239434	5.76596e-07	0.000160106	1
Rec114	0.439362	5.00322e-06	0.0011341	0.9	Gng2	0.331566	6.04616e-07	0.000165814	0.7
Gm48281	0.591084	5.26935e-06	0.00117053	1	Arntl	0.408022	6.66634e-07	0.000174721	0.9
Lrrk2	0.425241	5.53978e-06	0.00121842	1	Rai1	0.279105	6.68557e-07	0.000174721	0.9
Rab4a	0.394684	6.55407e-06	0.00139992	0.8	Mkln1os	-0.417458	9.29349e-07	0.000237294	-0.8
Gm11417	0.381875	7.15025e-06	0.00151272	1	Pip5k1c	0.323463	1.01065e-06	0.000255119	0.9
Srebf2	0.289682	7.39829e-06	0.00155043	1	Cacnb2	-0.293604	1.03232e-06	0.000257663	-0.7
Atp2a2	0.251944	7.83233e-06	0.00162605	0.9	Map2k6	-0.538818	1.09661e-06	0.000270669	-0.9
Sh3rf1	0.3223	8.70915e-06	0.00175877	0.7	Ahdc1	0.42699	1.13918e-06	0.000275062	1
Spred2	0.299134	1.2904e-05	0.00249261	0.7	Plekhg5	0.280194	1.12854e-06	0.000275062	1
Gm20208	0.407866	1.3214e-05	0.00253047	0.7	Grm5	-0.211709	1.56319e-06	0.000361715	-0.7
Hivep1	0.404051	1.54806e-05	0.00291429	0.7	Olfm2	0.363323	1.71876e-06	0.000393613	1
Ptprj	0.275766	1.63341e-05	0.00303509	1	Dtnbos	-0.346927	1.98324e-06	0.000440812	-1
Gm11751	0.587698	1.95784e-05	0.00359433	0.9	Epb41l1	0.332986	1.98439e-06	0.000440812	0.8
Prkar1b	0.245508	2.26386e-05	0.0040556	0.7	Kif5c	0.282925	1.98191e-06	0.000440812	1
Pcdh1	0.377008	2.33686e-05	0.00415287	1	Lrrn2	0.317683	2.0837e-06	0.00045829	1
Gm17231	0.469484	2.42152e-05	0.00423557	0.8	Gm37679	-0.263416	2.36347e-06	0.000514726	-1
Gm19605	0.376728	2.5039e-05	0.00428575	0.7	Clip2	0.366334	2.54769e-06	0.00054946	1
Gm16552	0.328901	2.65228e-05	0.00446347	0.7	Map3k5	0.401634	2.68871e-06	0.000568828	1
Hsbp1	-0.544159	2.75006e-05	0.00455895	-0.8	Mef2c	-0.265895	2.68119e-06	0.000568828	-0.9
Dlk2	0.425165	2.82362e-05	0.00459427	1	Gm20752	0.574242	2.7644e-06	0.000579324	1
Gm15700	0.457099	3.10349e-05	0.00485953	0.9	Agap3	0.367181	2.85384e-06	0.00058226	1
Hnrnph1	0.296989	3.10639e-05	0.00485953	0.7	Arhgap39	0.224021	2.8762e-06	0.00058226	0.9
Gm15810	0.26025	3.22233e-05	0.00500565	0.7	Atp2b2	0.368416	2.88325e-06	0.00058226	0.7
Gm35019	-0.331704	3.50848e-05	0.00537499	-1	Chst9	-0.68838	2.93165e-06	0.000586699	-1
1700001D01Rik	0.595234	3.7844e-05	0.00568018	0.7	Sept8	0.340777	2.99289e-06	0.000591475	1
Gm11659	0.297166	3.78047e-05	0.00568018	0.7	Smad7	0.4418	3.10093e-06	0.000598992	0.8
Snx2	0.39774	4.03136e-05	0.00597017	0.7	Mical2	0.253652	3.4055e-06	0.00064658	0.7
Gm15638	0.695362	4.17138e-05	0.00613663	0.9	Lrrk2	0.396019	4.67848e-06	0.000866064	1
C130050O18Rik	0.55132	4.84286e-05	0.0069406	0.8	Nrip3	-0.529993	4.78002e-06	0.000877548	-1
Gm26954	0.266282	5.09622e-05	0.00716502	0.8	Inka2	0.351514	5.0022e-06	0.00091081	0.9
Purb	-0.336952	5.17193e-05	0.00722574	-0.7	Clstn1	0.225388	5.29679e-06	0.000956608	0.8
Actn4	0.276965	5.30251e-05	0.00736188	0.7	Traf3	0.284456	5.53653e-06	0.000991843	1
4921511C10Rik	0.315672	5.36052e-05	0.00739619	0.8	Mark2	0.216216	5.72247e-06	0.00101695	1
4930484I04Rik	0.424442	5.8545e-05	0.00788491	0.7	Numbl	0.398377	5.98788e-06	0.00104736	0.9
Gm45645	0.331912	5.85671e-05	0.00788491	0.7	Smad3	0.378713	5.94291e-06	0.00104736	0.8
Jph1	-0.304716	6.42822e-05	0.00855068	-1	Acvr1	0.309186	6.19574e-06	0.00106692	1
Gm10545	0.495181	6.82992e-05	0.00897934	0.8	Anks1	0.357919	6.95908e-06	0.00118007	1
Nr1h3	0.56883	7.12892e-05	0.00924337	0.9	Syngr3	0.466795	7.53651e-06	0.0012683	0.8
Slc8a2	0.328918	7.15702e-05	0.00924337	0.7	Pdgfc	-0.551	8.03559e-06	0.00133211	-0.8
Rai1	0.23972	7.24719e-05	0.00927371	0.7	Asap2	0.302085	8.71865e-06	0.00143464	0.8
Adamtsl5	0.552306	7.34592e-05	0.0093247	0.7	Gm36423	-0.479199	8.91401e-06	0.001456	-1
Hrh3	0.450061	7.57891e-05	0.00945831	0.8	Lrch3	0.304669	9.40524e-06	0.00151397	0.8
1810024B03Rik	-0.4492	8.62745e-05	0.0105884	-1	Dnajc1	0.201648	1.03785e-05	0.00165862	0.7
Lrp8os2	0.512878	8.61529e-05	0.0105884	0.8	Sbk1	0.59428	1.14e-05	0.00179602	0.9
Gm31224	0.446723	8.68723e-05	0.0106032	0.8	Trak1	0.273133	1.15837e-05	0.00181212	1
Nectin1	0.687886	8.89479e-05	0.0107385	0.7	Camk2b	0.215661	1.22365e-05	0.00190085	0.9
Oacyl	-0.565001	9.44975e-05	0.0111658	-1	4930405A21Rik	0.392295	1.27688e-05	0.00195618	0.8
Arhgap32	-0.228011	0.000101078	0.0118176	-1	Gm11417	0.342752	1.27365e-05	0.00195618	0.9
Srd5a1	0.392419	0.000107957	0.0123617	0.9	Nlk	0.211249	1.32023e-05	0.00200874	0.9
Atf7	-0.276109	0.00010952	0.0124763	-0.7	Igsf9b	0.340683	1.34067e-05	0.00202596	0.8
Gm16214	0.454091	0.00011204	0.0126337	0.8	Arid3b	0.567163	1.37147e-05	0.00203105	1
Lrrn2	0.277686	0.000117162	0.0130785	0.8	Unc13a	0.264056	1.36178e-05	0.00203105	0.8
Gm11716	0.505002	0.000120184	0.0130871	0.866667	Camta1	0.200935	1.45155e-05	0.00208265	0.9
Pitpnm2os2	0.568184	0.000118985	0.0130871	0.9	Mtcl1	0.443434	1.44658e-05	0.00208265	1
9330159F19Rik	0.229606	0.000120846	0.013095	0.9	Phf21b	0.65072	1.45318e-05	0.00208265	1
Epm2a	-0.436022	0.000124718	0.013384	-0.8	Cbfa2t3	0.608324	1.47183e-05	0.00208588	0.9
Map3k5	0.353291	0.00012653	0.0135132	0.8	Sema4a	0.448707	1.5286e-05	0.00213561	0.8
Sik2	0.397155	0.000129899	0.0137408	0.7	Gm16152	-0.50826	1.59693e-05	0.00218976	-1
Cox7a2	-0.451649	0.000133969	0.0140377	-0.7	Mmp16	-0.267485	1.58796e-05	0.00218976	-1
Hsp90b1	0.340539	0.000133697	0.0140377	0.7	Itga2	-0.488788	1.69525e-05	0.00231033	-0.9
Gm13872	0.50101	0.000137757	0.0143668	0.8	Col4a1	0.356952	1.89993e-05	0.00255789	0.7
Rsph14	0.297071	0.00013846	0.0143727	0.7	Iqsec1	0.252922	2.07398e-05	0.00277539	1
Cox8a	-0.344257	0.000140158	0.0143728	-0.7	Sik2	0.407575	2.22494e-05	0.00295055	0.7
Gm21887	-0.468638	0.000141049	0.0143728	-1	Sulf2	0.483484	2.3388e-05	0.0030742	1
Ppp1r37	0.331896	0.000144816	0.0146892	0.8	4930595D18Rik	0.304256	2.4606e-05	0.00319648	0.8
Ina	-0.441844	0.000150222	0.0150316	-0.7	Ptbp2	-0.295954	2.59828e-05	0.00333631	-1
Gm26647	0.494185	0.000154202	0.0152242	1	Micu1	0.252059	2.86064e-05	0.00364428	1
Zfp799	-0.398204	0.000165538	0.0161284	-1	Slc1a2	0.289045	2.87094e-05	0.00364428	0.8
Zdhhc20	-0.221098	0.000166325	0.0161343	-0.8	Bcor	0.354681	2.98997e-05	0.00377382	1
Lmna	0.391711	0.000170987	0.0164429	0.8	Fbrsl1	0.275035	3.09489e-05	0.00386235	1
Sbk1	0.548467	0.000173214	0.0165125	0.8	Ergic1	0.298384	3.26233e-05	0.00398948	0.9
Pcdh11x	0.48461	0.000177528	0.0167813	1	Srcin1	0.251585	3.26859e-05	0.00398948	0.9
Nrbp1	0.445184	0.000180975	0.0170347	1	Vegfc	-0.548003	3.24663e-05	0.00398948	-0.9
Gm43915	0.278876	0.000182574	0.0171127	1	Dab2ip	0.258369	3.43306e-05	0.00414467	1
C130073E24Rik	0.498189	0.000189155	0.017655	0.9	Dlg4	0.258917	3.53917e-05	0.00422684	0.8
Cap2	0.212642	0.00019171	0.0177444	0.8	Mgat4c	-0.34581	3.53364e-05	0.00422684	-0.8
Etfa	-0.408209	0.00019268	0.0177601	-0.9	Adgrb2	0.279924	3.5881e-05	0.00426235	0.8
Cphx3	0.523991	0.000197088	0.0179981	0.733333	Cckbr	0.457732	3.77969e-05	0.00446606	0.8
Gm35161	0.526055	0.000198502	0.0179981	1	Slc39a10	-0.265615	4.48215e-05	0.00513229	-1
Sept9	0.347362	0.00019689	0.0179981	0.8	Zmat4	0.404136	4.68783e-05	0.00534028	0.8
D130040H23Rik	-0.382495	0.000208689	0.0186928	-1	Nsdhl	0.501206	5.00111e-05	0.00562021	1
Snph	-0.242299	0.000210176	0.0187504	-0.7	Usp14	-0.261341	5.03221e-05	0.00562021	-0.9
Myo3a	0.438779	0.000215249	0.0190499	0.7	Oacyl	-0.541049	5.25797e-05	0.00584003	-1
Rbmxl1	-0.499698	0.000220143	0.0194058	-1	Gabrg2	-0.248866	5.31734e-05	0.00587659	-1
P2ry14	0.247421	0.000227412	0.0198532	0.9	Gm16000	-0.578185	5.73741e-05	0.00621711	-0.9
Pdia5	0.581186	0.0002279	0.0198532	1	Platr15	-0.450125	5.7904e-05	0.00624407	-0.8
Gm16337	0.557763	0.000238076	0.0204193	0.8	Gm26873	-0.449463	6.0565e-05	0.00649947	-1
Tnfrsf25	0.541912	0.000252006	0.021531	0.7	Gm48281	0.478711	6.20843e-05	0.00663049	0.7
Atf6b	0.519242	0.000261159	0.0220585	1	Ncor2	0.274016	6.61566e-05	0.00699811	1
Numbl	0.346112	0.000261012	0.0220585	1	Gm3764	0.306058	6.76592e-05	0.00712314	0.8
Gm15584	1.0971	0.000265699	0.0223569	0.7	Sorl1	0.291694	6.93418e-05	0.00726584	0.9
Gm16740	0.441589	0.000272274	0.0226528	0.7	Gm15810	0.228852	7.45869e-05	0.00762596	0.7
Mccc2	-0.471017	0.000286617	0.023726	-1	Wdsub1	-0.506787	7.48383e-05	0.00762596	-1
Sept8	0.284674	0.000287331	0.023726	0.9	Shank3	0.270993	7.6958e-05	0.00777066	0.7
Pakap.1	-0.265607	0.000295637	0.0238877	-0.9	Slf1	-0.269831	7.66921e-05	0.00777066	-1
Tigd2	-0.415099	0.000302186	0.0243216	-0.9	Rnf165	0.24515	7.79075e-05	0.00783094	1
Fam227b	0.36312	0.000308468	0.0245602	0.7	Gm6994	-0.335705	8.06769e-05	0.00807278	-0.8
Dcp1b	0.335804	0.000312646	0.024804	1	Abi3bp	0.631877	9.77355e-05	0.00956431	0.9
Aagab	-0.346838	0.000316706	0.0249065	-0.8	Smap2	0.272447	0.000102578	0.00999418	0.7
Ahdc1	0.339364	0.000319376	0.0249065	1	Plxna4os3	-0.371608	0.000103831	0.0100721	-0.8
Krt20	0.558361	0.000320726	0.0249065	0.7	Stard6	-0.5294	0.000107188	0.0103076	-1
Zfp329	-0.329021	0.000318165	0.0249065	-0.7	Pitpnm3	0.276495	0.000111907	0.0106987	1
Gm11714	0.567935	0.000329671	0.0253402	0.8	Prickle1	0.210851	0.000112217	0.0106987	0.9
Extl3	0.326409	0.000334218	0.0254192	1	Gm48321	-0.277838	0.00011646	0.0109811	-0.8
Gm10538	0.413518	0.000333625	0.0254192	0.7	Spred1	0.344287	0.00011998	0.0112458	1
Gm31763	0.284484	0.000338082	0.0255447	0.8	Ube2h	0.232768	0.000128684	0.0120108	0.8
CN725425	-0.356946	0.000354059	0.0263524	-0.9	Mpdz	-0.295871	0.000153295	0.0139727	-0.7
Dnmt3aos	0.479969	0.000353753	0.0263524	1	Ttc23	-0.520939	0.000152467	0.0139727	-0.9
St6galnac1	-0.219745	0.000354703	0.0263524	-1	Acsl1	-0.274385	0.00016346	0.0144091	-0.9
Gramd1a	0.424721	0.000359385	0.0266034	0.8	Grik5	0.250199	0.000163036	0.0144091	1
Stx19	0.41608	0.000380423	0.0277984	0.9	Rnf13	-0.314663	0.000162336	0.0144091	-0.9
Pqlc3	0.468997	0.000448857	0.0317545	1	Lancl2	-0.374844	0.000167659	0.0147209	-1
Cyp51	0.421958	0.000465258	0.032429	0.7	Ago2	0.317635	0.000170662	0.014867	0.8
Gm28505	0.497642	0.00046569	0.032429	0.8	Camkk2	0.247388	0.000172463	0.0149069	1
Gm26531	0.392416	0.00047481	0.0329607	0.9	Pir	-0.487089	0.000172033	0.0149069	-1
Angptl1	0.377363	0.000502572	0.0341519	0.7	Gm26760	-0.506963	0.000176757	0.0150885	-1
Arpc1a	-0.358604	0.000503571	0.0341519	-0.7	Hrh1	0.495755	0.000183487	0.0154393	0.8
Gramd1b	0.214523	0.00049669	0.0341519	0.9	Gm15638	0.584937	0.000185298	0.0155329	0.9
Morn2	-0.487888	0.000525876	0.0351996	-0.7	Castor2	0.35623	0.000186095	0.0155411	0.8
Wbp11	-0.379569	0.000552942	0.0362332	-0.8	Asb14	-0.490321	0.00019086	0.01582	-1
4930449E18Rik	0.445438	0.00055829	0.0362668	1	Prrg4	-0.453327	0.000195603	0.0161529	-1
Rcbtb1	-0.446872	0.000558353	0.0362668	-0.8	Dync1h1	0.210691	0.000198228	0.0162488	0.8
Gpr34	0.444002	0.000589183	0.0379366	0.8	Lix1	-0.445581	0.00020127	0.0163773	-1
Gm43948	0.463962	0.00060277	0.0386992	0.9	Pzp	-0.44033	0.000201019	0.0163773	-0.866667
1700007J10Rik	0.390135	0.000616601	0.0393597	1	Map3k13	0.345792	0.000202517	0.0164186	0.7
Mef2c	-0.208188	0.000627909	0.0395138	-0.8	Shisa3	-0.234407	0.000207005	0.0166609	-1
Lrrc58	-0.326833	0.000633384	0.0397457	-0.8	Stx1a	0.254769	0.000227653	0.0179329	0.8
Dlg3	0.323382	0.000636009	0.0397902	0.9	Arhgef7	0.23847	0.000228614	0.017945	0.9
Lrtm1	0.357131	0.000637863	0.0397902	0.7	Nrxn2	0.232659	0.000236532	0.0183717	0.8
Gm17087	0.378266	0.000706381	0.0434669	1	Plec	0.235972	0.000236084	0.0183717	0.7
Ptk7	0.515197	0.000730309	0.0444468	0.9	Arhgef28	-0.447827	0.000243793	0.0187391	-0.8
Rap1gapos	0.462755	0.000790314	0.0473208	0.8	Meiob	-0.35636	0.00024355	0.0187391	-1
Gm15461	0.375681	0.000838425	0.0496661	0.7	4933421D24Rik	0.408858	0.000246024	0.0187904	0.7
					Krba1	-0.350928	0.000246595	0.0187904	-1
					Prkn	-0.206649	0.000246997	0.0187904	-0.8
					Anxa11	0.451763	0.000256069	0.019348	1
					Dnmt3aos	0.453027	0.000263903	0.0198052	1
					Vstm2a	-0.298708	0.000276676	0.0205555	-1
					Kif21b	0.275539	0.000278699	0.0206368	0.8
					Gm48530	-0.552327	0.000281312	0.020761	-0.7
					Alg6	-0.39444	0.000290776	0.0213884	-1
					Ppp1r16b	0.302482	0.000292602	0.0214517	1
					Sema4d	0.240612	0.000294138	0.0214934	0.9
					Caln1	-0.420936	0.00030342	0.0218836	-0.7
					Nup93	-0.321703	0.000310419	0.022316	-0.7
					Safb2	0.298066	0.000325283	0.0232342	0.7
					Itga11	-0.334497	0.000340377	0.0240801	-0.7
					Gm50368	0.33088	0.000342909	0.0241822	0.9
					Tbl1x	0.244196	0.000351451	0.0247061	1
					Kdsr	-0.320676	0.000360103	0.0251551	-1
					Slc16a4	-0.262007	0.000367446	0.0255876	-1
					Pde2a	0.272995	0.000376537	0.0260573	0.8
					Relb	0.431069	0.000381719	0.0262524	1
					Tulp4	0.281559	0.000386398	0.0264921	0.7
					Slco4c1	-0.446428	0.000398865	0.0271791	-0.9
					Tmem132cos	-0.489474	0.00040627	0.0274312	-0.7
					Ceacam2	-0.345213	0.000408096	0.0274711	-0.8
					Iqgap1	0.250194	0.000411499	0.0275832	0.8
					Mtmr12	0.202486	0.00041516	0.0275859	1
					Ntrk2	0.306538	0.000416011	0.0275859	0.8
					Ptpn1	0.216513	0.000422422	0.0277624	0.7
					Cox7a2	-0.384453	0.000425184	0.0278615	-0.9
					Slc6a20b	-0.373378	0.000435861	0.0284771	-1
					Wscd2	0.302604	0.000446929	0.0289448	0.8
					Sned1	-0.409804	0.000451454	0.0291529	-1
					Nt5dc1	-0.238593	0.000462187	0.0297595	-1
					Hsd17b12	0.391011	0.000464152	0.0297996	0.8
					Nexn	-0.335213	0.000466842	0.029815	-0.8
					Gm35521	0.337565	0.000471552	0.0300145	1
					Grm1	-0.465283	0.000481565	0.0305462	-0.8
					Mccc2	-0.418392	0.000483583	0.0305462	-1
					Tex35	-0.211864	0.000492758	0.0308341	-1
					Dcp1b	0.299186	0.000504599	0.0313982	1
					Rtn4rl1	0.319304	0.00051978	0.0321627	0.8
					Ube2ql1	0.409154	0.000518804	0.0321627	0.7
					Pcdh1	0.284084	0.000532373	0.0326078	1
					Xpo6	0.274963	0.000532846	0.0326078	1
					Mios	-0.390732	0.000544218	0.0329407	-0.8
					Stk10	0.373709	0.000550815	0.0332494	1
					Gm16159	0.33601	0.000556923	0.0334156	1
					Smurf1	0.282647	0.000558081	0.0334156	1
					Ski	0.247881	0.000569924	0.0339418	0.7
					Gm30564	-0.23937	0.000588585	0.0349594	-1
					Olfml2b	-0.345905	0.000595975	0.0353039	-0.7
					Lrrc40	-0.275035	0.000608892	0.0355945	-1
					Trib2	0.464477	0.000633668	0.0368489	0.7
					Zbtb16	0.316747	0.000635864	0.0368801	0.9
					Poln	-0.381344	0.000643847	0.0372459	-0.9
					Syngr1	0.232604	0.000664664	0.0382509	0.7
					4933435E02Rik	-0.312632	0.000678447	0.0388711	-1
					6430571L13Rik	-0.225415	0.000679188	0.0388711	-1
					Tbc1d1	0.349729	0.000682372	0.0388711	0.8
					Gdap1	-0.294902	0.000704503	0.039923	-1
					Fut11	-0.436415	0.000716534	0.0402964	-0.8
					Lmo7	-0.34442	0.000724152	0.0405362	-0.9
					Sh3bp5	0.21976	0.00074882	0.0416899	1
					Gm26788	-0.360923	0.000759678	0.0419788	-0.9
					Rock2	0.220185	0.000765384	0.0421892	0.9
					Gm43262	-0.4558	0.000770259	0.0422482	-0.8
					Nectin1	0.543986	0.000768963	0.0422482	1
					Il5ra	-0.447124	0.000778666	0.0423953	-1
					Tnxb	-0.285415	0.000782095	0.0424779	-1
					Cmtm7	-0.425989	0.000787426	0.0426631	-0.7
					Ngef	0.23112	0.0008006	0.0431664	0.8
					Pmepa1	0.355121	0.00084306	0.0449307	0.7
					Gria1	-0.208972	0.000845809	0.0449493	-0.7
					Myo10	-0.400542	0.000850958	0.045115	-0.7
					Rnf38	0.229828	0.000864539	0.0454016	1
					Slc6a17	0.240991	0.000870377	0.0455704	0.7
					Gm37245	-0.427421	0.000886407	0.0462222	-0.9
					Phyh	-0.437473	0.000906139	0.0467029	-1
					Chst11	0.311457	0.000915347	0.0469596	0.7
					Syt12	0.480401	0.00091852	0.0470138	0.7
					Zfp329	-0.27932	0.000924488	0.0472105	-0.7
					1700111E14Rik	-0.210975	0.000928914	0.0472533	-0.7
					Abcc8	0.313651	0.000931708	0.0472533	0.9
					Adamtsl2	0.41462	0.00093411	0.0472672	1
					D030068K23Rik	-0.465742	0.000939813	0.0474477	-0.9
					C230057M02Rik	0.255483	0.00094657	0.0475727	1
					Etfa	-0.333778	0.000944727	0.0475727	-0.7
					Prkag2os1	-0.418688	0.00096109	0.0479768	-1
					Adamts17	-0.317701	0.000982773	0.0487306	-0.8
					Lrif1	-0.343341	0.00101076	0.0495319	-0.7
					Myh9	0.264959	0.00102053	0.0498243	0.8

### Sheet: Ex_L6CT
Grin2a+/-					Grin2a-/-
Gene_symbol	LogFC	pvalue	padj	robustness_score	Gene_symbol	LogFC	pvalue	padj	robustness_score
Anks1b	0.550881	3.29634e-17	5.96275e-13	0.8	Kcnip3	1.03265	5.78329e-22	1.04614e-17	1
Kcnip3	0.752748	5.25066e-12	4.74896e-08	0.8	Gabbr2	0.475954	1.36678e-12	1.23618e-08	1
Tmem108	1.33758	6.47193e-11	2.92677e-07	1	Grik5	0.725272	2.04449e-11	1.23276e-07	1
Asxl3	0.965502	4.75719e-09	1.43421e-05	0.9	Pde4a	0.621821	3.17502e-11	1.43582e-07	1
Madd	0.590493	8.53604e-09	2.20584e-05	0.8	Cmip	0.491574	4.98218e-10	1.51176e-06	0.8
Gm47523	0.777127	1.41477e-08	3.19897e-05	1	Madd	0.584192	5.01441e-10	1.51176e-06	0.9
Wnk2	0.368776	2.31873e-06	0.00381305	0.9	Hs3st2	0.874518	6.78165e-10	1.53342e-06	0.9
C130071C03Rik	-0.400328	5.14017e-06	0.00715234	-1	Srebf2	0.728488	6.17473e-10	1.53342e-06	0.8
4933421D24Rik	0.901589	6.51373e-06	0.00736418	0.866667	Shank2	0.508841	1.39608e-09	2.80597e-06	1
Gabbr2	0.317995	6.19866e-06	0.00736418	0.8	Ankrd33b	0.672628	3.11651e-09	5.63745e-06	1
Kcnj3	-0.468735	6.93886e-06	0.00738336	-0.8	Adora1	0.902158	3.60039e-09	5.92068e-06	0.866667
1500035N22Rik	0.588715	1.9614e-05	0.0175036	0.8	Sgsm1	0.741849	6.10408e-09	9.11142e-06	0.9
Sgcg	-0.826398	1.95823e-05	0.0175036	-1	Gnao1	0.478414	1.13954e-08	1.47236e-05	1
Otulin	0.380784	2.32137e-05	0.0182261	0.9	Cacnb2	-0.655768	1.82682e-08	2.20302e-05	-0.9
Gm17382	-0.871028	5.1457e-05	0.0344743	-1	Cbfa2t3	1.00388	3.49012e-08	3.50738e-05	0.866667
Nisch	0.462011	6.65798e-05	0.0364958	1	Dagla	0.534149	5.60797e-08	5.19498e-05	1
Gas7	0.297132	7.31027e-05	0.0377816	0.8	Dnmt3a	0.394673	6.03099e-08	5.19498e-05	1
Gm17167	-0.937692	7.20044e-05	0.0377816	-0.8	Nmnat2	0.558986	5.90535e-08	5.19498e-05	1
Gm17477	0.912809	8.65809e-05	0.0412148	0.733333	Stim2	0.506814	6.89274e-08	5.6674e-05	1
A330023F24Rik	0.33859	0.000107805	0.0487519	0.9	Gfod1	0.621689	1.10076e-07	8.65725e-05	0.8
					Otud7a	0.360984	1.36731e-07	0.000103055	1
					Map6	0.569464	1.71609e-07	0.000124169	0.9
					Lhfp	0.784482	2.00873e-07	0.000139754	1
					Xylt1	0.540863	2.22074e-07	0.000148781	0.9
					Wnk2	0.362901	3.55253e-07	0.000229506	1
					Cap2	0.462244	4.08628e-07	0.000254885	0.9
					Gm28376	-0.502274	6.05958e-07	0.000365373	-0.8
					Mir124-2hg	-0.577241	6.43614e-07	0.000375559	-1
					Tyro3	0.682759	8.31912e-07	0.000456014	1
					Adcy9	0.319792	9.4644e-07	0.000503534	0.9
					Dnajc1	0.427285	1.19614e-06	0.000618201	0.8
					Sema4a	0.783668	2.19661e-06	0.00104565	1
					Sept9	0.677262	2.11228e-06	0.00104565	0.9
					Ssbp3	0.760188	2.44287e-06	0.00113305	0.9
					Slc17a7	0.388161	2.68274e-06	0.0012132	0.8
					Ephb2	0.561467	2.94597e-06	0.00129764	0.8
					Spred2	0.543251	3.01294e-06	0.00129764	0.8
					Gm17382	-0.910114	3.77077e-06	0.00141941	-0.866667
					Kcnb1	0.372282	3.60524e-06	0.00141941	0.7
					Syt6	0.554138	3.55457e-06	0.00141941	1
					Gpm6a	-0.3207	4.35582e-06	0.00157585	-1
					Fut9	-0.395867	4.98066e-06	0.00173766	-1
					Ncs1	0.553226	4.99522e-06	0.00173766	0.9
					Tlr4	-0.896781	5.2646e-06	0.00176354	-1
					Gm26793	-0.648941	5.45999e-06	0.00179574	-1
					Plcl2	0.326795	5.75691e-06	0.00185958	0.8
					Arhgap23	0.559867	7.33604e-06	0.0023281	0.9
					9530059O14Rik	0.347306	8.11699e-06	0.00253152	1
					Serinc2	0.511212	8.82296e-06	0.00265998	0.9
					Gdpd5	0.566187	1.08827e-05	0.00322717	1
					Sgcg	-0.769599	1.21365e-05	0.00343027	-1
					Tet3	0.513044	1.19684e-05	0.00343027	1
					Smurf1	0.485693	1.24528e-05	0.00346552	1
					Adgrb2	0.489561	1.35196e-05	0.00365008	0.9
					Gm12940	0.772557	1.34507e-05	0.00365008	0.733333
					Anks1	0.619112	1.53472e-05	0.00396594	0.8
					Scai	-0.399174	1.53454e-05	0.00396594	-0.8
					Tnfrsf21	0.505914	1.52821e-05	0.00396594	0.733333
					Lrfn2	0.356095	1.68048e-05	0.00428144	1
					Ppp2r2c	0.404614	1.74146e-05	0.00437517	0.8
					C130071C03Rik	-0.338812	1.95327e-05	0.00473917	-1
					Elmo1	-0.579107	2.01734e-05	0.00473917	-0.8
					Ppp2r2b	0.326138	1.97772e-05	0.00473917	0.8
					Reps2	-0.401962	2.00058e-05	0.00473917	-0.9
					Cdh10	-0.644469	2.16925e-05	0.00491539	-0.8
					Rph3a	0.420743	2.17387e-05	0.00491539	1
					Plekha6	0.471353	2.25145e-05	0.00502796	1
					Zkscan16	-0.723423	2.43595e-05	0.00537364	-0.9
					Gm10848	-1.29917	2.73702e-05	0.00596506	-0.733333
					Nsmf	0.572857	2.81317e-05	0.00605803	1
					Ddah1	0.827977	2.86737e-05	0.0061021	1
					Hmgcll1	-0.378512	2.93535e-05	0.00617413	-0.8
					Pou6f2	0.93744	3.42058e-05	0.00711205	0.866667
					Mapk11	0.583712	3.70265e-05	0.00761104	1
					Grik3	0.264368	3.93394e-05	0.00799562	0.8
					Rai1	0.434308	4.17032e-05	0.00822701	0.7
					Sez6l	0.32007	4.14478e-05	0.00822701	1
					Slit1	0.40996	4.18423e-05	0.00822701	1
					Tbc1d24	0.469224	4.25258e-05	0.00827149	1
					Gm15336	-0.464223	4.38601e-05	0.00835143	-0.8
					Iqsec3	0.439996	4.36426e-05	0.00835143	1
					Mir670hg	0.886734	4.58825e-05	0.00855638	1
					4933432K03Rik	0.467059	4.67673e-05	0.00863238	0.9
					Ece1	0.577514	4.8591e-05	0.00878946	1
					Grm4	0.736052	4.99367e-05	0.00878946	1
					Tent4b	0.548277	5.05337e-05	0.00878946	0.9
					Tmem132a	0.554499	4.93374e-05	0.00878946	0.7
					F2rl2	-0.971326	6.00173e-05	0.0100523	-0.733333
					Gria2	-0.254267	5.96946e-05	0.0100523	-0.8
					Hivep2	0.269031	6.19185e-05	0.0102756	0.7
					Gm15558	0.621901	6.75002e-05	0.0110001	0.7
					Rap1gap	0.452547	7.14352e-05	0.0115374	1
					Scarb1	0.68157	7.26803e-05	0.0116346	0.866667
					Tcf20	0.352849	7.92041e-05	0.0123511	1
					Rasgef1a	0.417292	8.27284e-05	0.0127904	0.9
					Galnt9	0.362714	8.9264e-05	0.013502	0.9
					Nav2	0.259746	9.84494e-05	0.0147178	1
					Rab11fip4	0.413783	0.00010167	0.0150746	1
					Sulf2	0.648246	0.000114839	0.0168887	1
					Dlg4	0.45422	0.000119237	0.0173942	0.9
					Ahdc1	0.473729	0.000127593	0.0180542	1
					Gse1	0.342858	0.000128077	0.0180542	0.8
					Mir99ahg	-0.285571	0.000134452	0.0187085	-0.9
					Gm26873	-0.709812	0.000136731	0.0188803	-1
					Aplp1	0.433665	0.000140302	0.0189397	1
					Mast3	0.508701	0.000139667	0.0189397	0.866667
					Meaf6	0.488012	0.000138645	0.0189397	1
					Atp2b4	0.467867	0.000151461	0.0202473	0.9
					Prkce	0.213797	0.000153798	0.0203069	1
					Myh9	0.704202	0.000168569	0.022096	0.866667
					Mkx	-0.794165	0.000178512	0.0229015	-1
					P2ry12	-0.388031	0.000183738	0.0234059	-0.7
					Prkag2	0.287502	0.00018884	0.0237218	0.8
					Sptbn4	0.268504	0.000191175	0.0238494	0.9
					Jph3	0.484012	0.000206856	0.0252652	1
					Zfp804a	-0.406649	0.000205802	0.0252652	-0.9
					Actn1	0.430978	0.000210732	0.0254129	1
					Gm26619	0.84302	0.000214395	0.0255297	1
					1700027H10Rik	-0.546427	0.000223924	0.0257997	-1
					Cerkl	-0.546022	0.000222259	0.0257997	-1
					Dtx4	0.659533	0.000223299	0.0257997	0.866667
					Gas7	0.250201	0.000221623	0.0257997	0.8
					Vsnl1	-0.363286	0.000231367	0.0264886	-0.7
					Gpd1	0.671399	0.000249356	0.0280161	0.866667
					Coro2b	0.43594	0.000258702	0.0287542	0.9
					Syne1	-0.359501	0.000259104	0.0287542	-1
					Kcnk3	0.632349	0.000268499	0.0296151	1
					Numbl	0.628943	0.000276403	0.0303021	1
					Ank	0.280386	0.000285865	0.0310376	0.7
					Mark2	0.329572	0.00029295	0.0315427	0.7
					Zfp64	-0.661097	0.00029556	0.0316354	-0.8
					Nlk	0.302215	0.000311331	0.0329337	0.9
					Bsn	0.292701	0.000324894	0.0341687	0.9
					Olfm3	-0.602253	0.000333878	0.0349106	-1
					Spata45	-0.597214	0.000353238	0.0362214	-1
					Ttyh3	0.562094	0.000354425	0.0362214	1
					Trib2	0.752759	0.000358642	0.0364465	1
					Sptbn2	0.338417	0.000372651	0.0374993	0.7
					Mad2l1	-0.453336	0.000390579	0.0386075	-1
					Htr7	-0.776266	0.000406162	0.0395004	-1
					Bop1	0.706867	0.000437966	0.0411447	1
					Clec16a	0.348571	0.000456542	0.0424803	1
					Cdh7	-0.801553	0.000470329	0.0434071	-0.866667
					Dmtn	0.418954	0.000482171	0.0438291	1
					Map1b	0.229082	0.000481116	0.0438291	0.8
					Usp32	0.288081	0.000490893	0.0443988	1
					Dock1	0.585503	0.000496287	0.0446634	0.7
					Slc7a1	0.558502	0.000508696	0.045329	0.733333
					Pde2a	0.315897	0.000513135	0.0455005	0.7
					Bcl11b	0.291174	0.000520983	0.045971	1
					Gm28289	-0.675948	0.000541292	0.046849	-1
					Abcg3	-0.505029	0.000546115	0.0468637	-1
					Aldob	-0.644667	0.000546644	0.0468637	-1
					Sez6	0.361012	0.000563504	0.0480813	1
					Slc7a14	0.308112	0.000570572	0.0484557	0.9
					Gm28294	0.650972	0.000590695	0.0496981	1

### Sheet: Ex_L6IT
Grin2a+/-					Grin2a-/-
Gene_symbol	LogFC	pvalue	padj	robustness_score	Gene_symbol	LogFC	pvalue	padj	robustness_score
Anks1b	0.5607	5.85044e-10	9.97618e-06	0.8	Cmip	0.510324	6.10072e-07	0.0104029	0.9
Acss3	2.22284	2.18198e-07	0.00186036	0.666667	Cacng2	0.571813	4.34661e-06	0.020783	1
Gm20404	0.557534	2.25704e-05	0.0481088	0.8	Dlgap3	0.536024	4.87522e-06	0.020783	1
					Dlgap4	0.507391	4.07658e-06	0.020783	1
					Sgsm1	0.900283	6.54619e-06	0.0223251	1
					Pde4a	0.501428	8.18823e-06	0.023271	0.8
					Smad3	0.618901	9.66727e-06	0.0235495	1
					Gm26793	-1.15185	1.31644e-05	0.0249421	-1
					Ppp1r37	0.661431	1.46682e-05	0.0250122	0.7
					Iqsec1	0.315713	2.32444e-05	0.0290866	1
					Ivns1abp	-0.697553	2.38806e-05	0.0290866	-0.8
					Spred2	0.595829	2.17305e-05	0.0290866	1
					Rph3a	0.8571	3.09236e-05	0.035154	1
					Gfod1	0.54054	3.36251e-05	0.0358359	0.9
					Pgbd5	0.447155	3.64268e-05	0.0365383	0.8
					Dkk3	0.54412	4.02301e-05	0.0381113	0.8
					Wwc1	0.556913	4.40252e-05	0.0395114	0.8
					Ank	0.43348	5.90231e-05	0.0491933	0.8
					Sbk1	1.06743	6.05829e-05	0.0491933	1

### Sheet: Fibroblasts
Grin2a+/-					Grin2a-/-
Gene_symbol	LogFC	pvalue	padj	robustness_score	No Significant Genes
Anks1b	1.43069	4.16795e-10	5.91723e-06	1
Calm2	-0.812966	9.95497e-07	0.00282662	-0.9
Stmn1	-1.06284	5.87075e-07	0.00282662	-1
Ubb	-0.813952	7.62656e-07	0.00282662	-0.7
Tmsb4x	-0.866868	1.53861e-06	0.00364061	-0.9
B230219D22Rik	-1.02324	5.68592e-06	0.0115319	-1
Gm17106	0.688564	9.59733e-06	0.0170317	0.7
Etnk2	-1.12047	1.53945e-05	0.0214564	-1
Isca2	-1.00892	1.66247e-05	0.0214564	-1
Atp6v0c	-0.665644	2.30997e-05	0.022429	-0.8
Cox8a	-0.814947	2.18743e-05	0.022429	-1
Higd2a	-0.868955	3.07557e-05	0.022429	-1
Ly6h	-0.999937	2.48237e-05	0.022429	-0.8
Mdh1	-0.946079	2.43637e-05	0.022429	-1
Ndufb8	-0.878746	3.0483e-05	0.022429	-1
Tmem158	-0.739159	3.31767e-05	0.022429	-1
Tulp2	0.939484	2.68893e-05	0.022429	1
Twf1	-0.84944	3.23076e-05	0.022429	-1
Zfp365	-0.773063	2.79311e-05	0.022429	-1
Cox7a2	-0.883131	4.09569e-05	0.0264302	-0.866667
Vdac2	-0.869175	5.54982e-05	0.0315163	-1
Gm15261	0.948306	5.82349e-05	0.0317985	0.7
Gm19951	-0.869465	6.32536e-05	0.0329643	-1
Ndufa4	-0.823375	6.50137e-05	0.0329643	-1
Egfros	1.43542	8.7312e-05	0.0387365	0.7
Dstn	-0.974924	9.28957e-05	0.0399648	-0.866667
C1qtnf4	-0.87573	9.65446e-05	0.040313	-0.8

### Sheet: Inhibitory_Neurons_Pooled
Grin2a+/-					Grin2a-/-
Gene_symbol	LogFC	pvalue	padj	robustness_score	Gene_symbol	LogFC	pvalue	padj	robustness_score
1810034E14Rik	0.809915	7.22607e-10	3.49471e-06	0.8	Atad2b	0.55688	1.40189e-11	2.71195e-07	0.9
Anks1b	0.525694	6.39048e-10	3.49471e-06	0.7	Sik3	0.460457	1.95128e-07	0.00188737	0.9
Pura	-0.535024	5.34958e-09	2.06975e-05	-0.9	Gm35019	-0.521202	2.20083e-06	0.0141917	-1
Loxl2	1.78168	2.14294e-08	5.18191e-05	1	Cmip	0.371976	5.43365e-06	0.0210228	1
Asxl3	0.648368	3.5114e-07	0.000754756	0.7	Aurkaip1	-0.658933	1.70168e-05	0.0470272	-1
Thap3	-0.547638	6.33609e-07	0.00122572	-0.8
Gm35019	-0.567019	1.34344e-06	0.00199914	-1
Tmem108	1.59995	3.62263e-06	0.0050057	0.7
Cdc14b	0.661286	4.77288e-06	0.00615542	0.7
Vmn2r29	-0.657711	1.19632e-05	0.0144643	-1
Nr6a1os	0.457116	1.76718e-05	0.0162791	0.7
Snhg11	-0.251813	1.65274e-05	0.0162791	-0.7
Gm16867	0.830658	2.87825e-05	0.0231999	0.8
Gm21844	0.751934	2.80327e-05	0.0231999	1
Micu3	-0.366534	3.88566e-05	0.0289108	-0.8
Btaf1	0.423621	4.62213e-05	0.0301872	0.9
Rsf1os1	0.379034	4.67065e-05	0.0301872	0.7
Srsf11	-0.283777	4.68139e-05	0.0301872	-0.7
Tifa	0.553534	5.65928e-05	0.0353158	0.8
Gm4117	0.544898	6.21288e-05	0.0364206	1
Snrpf	0.619624	8.15768e-05	0.0450887	0.8

### Sheet: In_Lamp5
Grin2a+/-					Grin2a-/-
No Significant Genes					No Significant Genes

### Sheet: In_Pvalb
Grin2a+/-					Grin2a-/-
Gene_symbol	LogFC	pvalue	padj	robustness_score	No Significant Genes
Anks1b	0.628211	3.01046e-08	0.000474389	1

### Sheet: In_Sst
Grin2a+/-					Grin2a-/-
No Significant Genes					Gene_symbol	LogFC	pvalue	padj	robustness_score
					Gm11714	0.811889	1.91632e-06	0.0294998	1

### Sheet: In_Vip
Grin2a+/-					Grin2a-/-
No Significant Genes					No Significant Genes

### Sheet: Microglia
Grin2a+/-					Grin2a-/-
No Significant Genes					No Significant Genes

### Sheet: ODC
Grin2a+/-					Grin2a-/-
Gene_symbol	LogFC	pvalue	padj	robustness_score	Gene_symbol	LogFC	pvalue	padj	robustness_score
Anks1b	1.06175	2.05789e-07	0.00236822	1	Rims2	1.34714	1.00215e-06	0.0115328	1
Rims2	1.51045	5.2869e-07	0.00304208	0.8	Gm29114	-1.31202	6.41839e-06	0.0369314	-0.9
Tmem108	1.95112	1.89149e-06	0.00725575	0.7	8430429K09Rik	-1.2383	1.93569e-05	0.043823	-1
					Gm15738	-0.936618	2.28483e-05	0.043823	-1
					Mtor	1.25605	1.20041e-05	0.043823	1
					Plin4	-1.39931	1.74645e-05	0.043823	-1
					4930587E11Rik	-1.33765	2.6813e-05	0.0440806	-1

### Sheet: OPC
Grin2a+/-					Grin2a-/-
Gene_symbol	LogFC	pvalue	padj	robustness_score	Gene_symbol	LogFC	pvalue	padj	robustness_score
Gm16351	1.69776	6.33651e-16	8.48015e-12	1	Rbfox1	0.637862	2.42509e-17	3.2455e-13	1
Tmem108	1.14531	5.45918e-12	3.65301e-08	1
Anks1b	0.395205	5.35352e-10	2.3882e-06	0.9
Csmd2os	0.845258	3.17377e-07	0.00070791	1
Gm38505	0.372949	3.5876e-06	0.0060016	0.8
