## Supplemental tables for "Brain region-specific changes in neurons and glia and dysregulation of dopamine signaling in *Grin2a* mutant mice": S24.xlsx

### Sheet: Celltype_Counts_by_Sample
Cell Type Counts per Sample
	Astrocytes	Excitatory_Neurons_Pooled	Ex_CA1	Ex_CA2	Ex_CA3	Ex_DG	Inhibitory_Neurons_Pooled	In_Lamp5	In_Pvalb	In_Sst	In_Vip	Microglia	Neuroblasts	ODC	OPC
P28-HP-HT1	1083	2122	339	276	595	912	182	47	58	52	25	242	159	1702	242
P28-HP-HT2	728	2308	854	40	327	1087	121	37	35	31	18	198	272	851	204
P28-HP-HT3	949	2286	800	153	362	971	193	56	69	44	24	184	182	1133	228
P28-HP-KO1	1057	2518	1168	172	162	1016	182	65	45	38	34	198	210	918	228
P28-HP-KO2	780	1895	693	40	435	727	149	30	46	40	33	180	111	1146	208
P28-HP-KO3	696	2159	551	71	347	1190	110	35	29	31	15	161	250	910	163
P28-HP-KO4	939	3005	1086	86	276	1557	163	61	43	36	23	206	299	1071	203
P28-HP-WT1	847	2024	575	39	330	1080	153	49	43	41	20	167	240	826	196
P28-HP-WT2	1112	2197	777	153	236	1031	146	50	24	48	24	230	208	1035	236
P28-HP-WT3	903	2603	743	134	470	1256	179	56	47	53	23	205	229	1338	216

### Sheet: DEG_Count_By_Analysis
Cell Type	Genotype	DEG_count
Astrocytes	Grin2a+/-	9
	Grin2a-/-	4
Excitatory_Neurons_Pooled	Grin2a+/-	90
	Grin2a-/-	133
Ex_CA1	Grin2a+/-	76
	Grin2a-/-	106
Ex_CA2	Grin2a+/-	0
	Grin2a-/-	0
Ex_CA3	Grin2a+/-	4
	Grin2a-/-	1
Ex_DG	Grin2a+/-	54
	Grin2a-/-	100
Inhibitory_Neurons_Pooled	Grin2a+/-	3
	Grin2a-/-	0
In_Lamp5	Grin2a+/-	0
	Grin2a-/-	0
In_Pvalb	Grin2a+/-	0
	Grin2a-/-	0
In_Sst	Grin2a+/-	1
	Grin2a-/-	0
In_Vip	Grin2a+/-	0
	Grin2a-/-	0
Microglia	Grin2a+/-	2
	Grin2a-/-	1
Neuroblasts	Grin2a+/-	0
	Grin2a-/-	0
ODC	Grin2a+/-	7
	Grin2a-/-	12
OPC	Grin2a+/-	4
	Grin2a-/-	1

### Sheet: Astrocytes
Grin2a+/-					Grin2a-/-
Gene_symbol	LogFC	pvalue	padj	robustness_score	Gene_symbol	LogFC	pvalue	padj	robustness_score
Cmss1	0.694147	6.51477e-13	1.16113e-08	1	Malat1	0.406806	1.5094e-11	2.69021e-07	0.666667
AY036118	0.572019	4.95508e-12	4.41572e-08	1	Ptn	0.459184	1.53089e-06	0.00918857	0.833333
Malat1	0.435857	1.06249e-11	6.31224e-08	0.777778	Ccdc190	0.81551	7.92657e-06	0.034482	0.666667
Gm17167	-0.85456	2.00341e-11	8.9267e-08	-1	Robo2	-0.959201	9.67346e-06	0.034482	-0.666667
Anks1b	-0.637835	3.33858e-08	8.50049e-05	-0.777778
Asic2	-0.872882	4.56751e-07	0.00101758	-0.777778
Gphn	-0.380992	8.29387e-06	0.0147822	-1
Ccdc85a	-0.961114	1.2803e-05	0.0207443	-0.777778
Cox7c	0.476449	2.13191e-05	0.0316642	0.777778

### Sheet: Excitatory_Neurons_Pooled
Grin2a+/-					Grin2a-/-
Gene_symbol	LogFC	pvalue	padj	robustness_score	Gene_symbol	LogFC	pvalue	padj	robustness_score
Cmss1	0.621315	8.09019e-18	9.25356e-14	1	Ahi1	0.267309	5.75287e-10	4.38676e-06	1
Lig4	0.991844	5.90484e-11	1.9297e-07	1	Prl3a1	-0.846644	1.61994e-09	9.26445e-06	-1
Cyp2c66	0.781767	1.52782e-10	3.88337e-07	1	Gm35521	0.71742	4.19962e-09	1.43601e-05	1
Myo9a	-0.382895	2.18107e-08	3.56387e-05	-0.777778	Itpk1	-0.72262	3.77907e-09	1.43601e-05	-1
Ube2e2	-0.259705	2.05659e-08	3.56387e-05	-0.777778	Pde4d	-1.02238	4.39417e-09	1.43601e-05	-1
Ubb	0.518972	3.83265e-08	5.84505e-05	1	Hs3st4	-1.71835	8.78591e-09	2.3087e-05	-0.666667
Chchd2	0.84135	8.81447e-08	0.000126025	1	Ngf	-0.688264	9.08302e-09	2.3087e-05	-0.833333
Synj1	-0.336511	9.55298e-08	0.000128549	-0.777778	Lig4	0.806925	1.0597e-08	2.42417e-05	0.833333
Anks1b	-0.259855	1.92626e-07	0.000231922	-1	6330576A10Rik	-1.37343	3.69584e-08	5.28413e-05	-1
Ccdc81	0.863125	2.5212e-07	0.000288375	1	Ndfip1	0.282983	2.77952e-08	5.28413e-05	1
Flnb	-0.469992	4.1718e-07	0.000433791	-0.777778	Ndufaf7	0.581779	3.62105e-08	5.28413e-05	0.833333
Snhg14	-0.20725	4.0563e-07	0.000433791	-0.777778	Snhg14	-0.210313	4.11571e-08	5.53829e-05	-0.833333
Ppp4r4	-0.73333	5.25187e-07	0.000500591	-0.777778	Klhl7	-0.356944	1.22049e-07	0.0001396	-0.666667
Gm29017	0.623786	6.77746e-07	0.000596312	0.777778	Ubb	0.46379	1.4404e-07	0.000156908	0.666667
Pkp4	-0.296292	1.4112e-06	0.00106793	-1	Hsp90aa1	0.546838	1.53586e-07	0.000159702	1
Fbn2	-1.14995	1.61111e-06	0.00115175	-1	Gm42161	-0.940416	2.67039e-07	0.000241964	-0.666667
Prpf4b	0.218015	3.83779e-06	0.00223843	0.777778	Tuba1a	0.542999	2.89132e-07	0.000241964	1
Phf8	-0.530312	4.0518e-06	0.00226071	-0.777778	Eef1a1	0.449141	3.88436e-07	0.000296196	1
Kcnq2	-0.299277	5.9049e-06	0.002853	-0.777778	Gm34923	-0.482561	4.41967e-07	0.000326143	-1
Abl2	-0.281883	6.93976e-06	0.00317508	-0.777778	Abl2	-0.29081	7.45415e-07	0.000460868	-0.666667
Acap2	-0.281351	7.65762e-06	0.00343482	-1	4930447C04Rik	-0.961818	8.83611e-07	0.000531934	-0.833333
Smurf1	-0.54048	8.08415e-06	0.00355641	-1	Rpl41	0.507166	1.14294e-06	0.000670406	1
Cox7c	0.351099	1.20955e-05	0.00466972	0.777778	Chn1	0.270631	1.22345e-06	0.000699689	0.666667
Zmym4	-0.2258	1.26562e-05	0.00466972	-1	Cpne9	-0.939181	1.49592e-06	0.000834648	-1
Macf1	-0.232185	1.30301e-05	0.00473136	-1	Chchd2	0.69832	1.93139e-06	0.00100415	1
Snap91	-0.288894	1.48975e-05	0.00528114	-0.777778	Tubb2a	0.466401	2.18152e-06	0.00108488	1
Traip	-0.770082	1.72729e-05	0.0058108	-1	Hnrnpa2b1	0.2772	2.56911e-06	0.00125044	0.666667
Bbx	-0.455965	2.00117e-05	0.00635817	-1	Synj1	-0.275619	2.78552e-06	0.00132753	-0.666667
Braf	-0.206575	2.08553e-05	0.00644712	-1	Gm12027	-0.529685	3.56433e-06	0.00151924	-0.666667
Malat1	0.314234	2.16963e-05	0.00661767	0.777778	Scg2	0.807439	3.53458e-06	0.00151924	1
Tfdp2	-0.515775	2.6342e-05	0.00772563	-0.777778	Sipa1l3	-0.238817	3.58624e-06	0.00151924	-0.833333
Ambra1	-0.203924	3.00509e-05	0.00848695	-1	Clmp	-0.840486	3.9425e-06	0.00161051	-1
Bicd1	-0.219922	2.97051e-05	0.00848695	-1	Itga7	-0.652341	6.46953e-06	0.00231245	-0.833333
Prkag2	-0.252603	3.33153e-05	0.00907286	-0.777778	Hnrnpa0	0.589877	6.98213e-06	0.00245728	1
Clasp2	-0.206166	3.38943e-05	0.00912197	-1	Flnb	-0.388665	7.2525e-06	0.00251376	-0.666667
Tcf20	-0.236902	3.65793e-05	0.00950895	-1	Ralgps1	-0.324645	7.3791e-06	0.00251419	-0.833333
Ipo11	-0.298469	4.20461e-05	0.0104549	-1	Kcna4	0.546659	9.29706e-06	0.00303828	0.833333
Ndufc1	0.568428	4.4619e-05	0.0104937	1	Ncl	0.466818	9.20011e-06	0.00303828	1
Zmat2	0.490289	4.50537e-05	0.0104937	0.777778	Chmp2a	0.581038	1.07259e-05	0.00318658	1
Dcaf6	-0.257323	4.81646e-05	0.0109593	-1	Fau	0.451957	1.00811e-05	0.00318658	0.666667
Kcnq3	-0.45105	4.88424e-05	0.0109593	-1	Gas7	0.297206	1.06851e-05	0.00318658	0.833333
Ptpru	-1.10733	5.34344e-05	0.0116416	-1	H3f3b	0.453738	1.14187e-05	0.00330652	1
Neto2	-1.00631	6.25247e-05	0.0128049	-1	Gm16105	0.422421	1.26191e-05	0.00343798	1
Prr14l	-0.323731	6.79114e-05	0.0134295	-1	Gse1	-0.310102	1.24365e-05	0.00343798	-0.666667
Cox6b1	0.444747	7.43395e-05	0.0142907	1	Cox7c	0.325761	1.41425e-05	0.00371865	0.833333
Eef1a1	0.370675	8.30581e-05	0.0157028	0.777778	Nlk	-0.251322	1.40055e-05	0.00371865	-1
Gm16958	0.555421	9.2871e-05	0.016795	0.777778	Arhgap23	-0.563486	1.60488e-05	0.00417197	-0.666667
Cox8a	0.408116	0.000101334	0.0173731	1	Eif3c	0.432977	1.7705e-05	0.00445077	0.833333
Usp32	-0.200611	0.000101287	0.0173731	-0.777778	Gm41414	-0.99425	2.15715e-05	0.00508731	-0.666667
Wnk1	-0.254559	0.000103151	0.0173731	-0.777778	Mdga1	-0.994207	2.15417e-05	0.00508731	-0.666667
Tesc	-0.524699	0.000109964	0.0181665	-1	Pgam1	0.550818	2.23041e-05	0.00520642	1
Taok1	-0.213664	0.000111515	0.0182216	-1	Vti1b	0.346398	2.64807e-05	0.00582473	0.833333
Dgkg	-0.297962	0.000122187	0.0185721	-1	Zmat2	0.47261	2.63391e-05	0.00582473	0.833333
Chpt1	-0.400798	0.000127361	0.0190425	-1	Ndufa5	0.498599	3.07225e-05	0.00644778	0.833333
Rpl41	0.424963	0.000128868	0.0191254	0.777778	Pag1	-0.496265	3.05025e-05	0.00644778	-1
Pias1	-0.234714	0.000132117	0.0192503	-1	Tesc	-0.523625	3.74248e-05	0.00764401	-1
Cfap100	-0.800673	0.000138441	0.0197936	-1	Rab10	-0.234183	3.78971e-05	0.00767199	-0.833333
Nlk	-0.229691	0.000198046	0.0250304	-1	Snap91	-0.256598	3.85974e-05	0.00774521	-0.666667
Rab30	-0.276664	0.000205545	0.0254164	-0.777778	Cacna1a	-0.408655	4.21244e-05	0.00789866	-1
Ndufa13	0.53202	0.000211975	0.0256568	1	Ccbe1	-1.3871	4.77895e-05	0.00867644	-0.833333
Eif2b4	0.48678	0.000222067	0.0263839	1	Gm48293	-0.764569	4.74557e-05	0.00867644	-0.666667
Rpl19	0.359719	0.00023436	0.0273532	1	Sez6l2	0.31583	6.11389e-05	0.0104374	1
Pbk	0.493177	0.000236447	0.0274566	1	Lnpep	-0.274284	7.12341e-05	0.0115571	-0.833333
Ankhd1	-0.200745	0.000251353	0.0285422	-1	Myrip	-0.445674	7.29525e-05	0.011679	-0.666667
Rpl6	0.335538	0.000252307	0.0285422	1	Fbxo11	-0.206746	8.00876e-05	0.01212	-1
Ksr1	-0.276509	0.000256557	0.0287696	-0.777778	Homer3	-0.667403	7.98643e-05	0.01212	-1
Gucy1a2	-0.256183	0.000262749	0.0290369	-1	Myo9a	-0.24987	8.36179e-05	0.0124211	-0.666667
Kcnq1ot1	-0.222673	0.000278253	0.0301016	-0.777778	Gm15965	-0.527801	8.56851e-05	0.0124933	-0.666667
Dock9	-0.454056	0.000290889	0.0306842	-0.777778	Gm48099	-0.547158	9.24813e-05	0.013066	-0.666667
Rpl30	0.509153	0.000287129	0.0306842	1	Rgs11	-0.662059	9.31001e-05	0.013066	-0.666667
Kidins220	-0.223119	0.000307317	0.0312452	-0.777778	Rhou	0.474488	9.25849e-05	0.013066	1
Rc3h2	-0.238362	0.000306685	0.0312452	-0.777778	Prkcd	-0.687376	9.71949e-05	0.0134852	-0.666667
Ate1	0.466475	0.000315518	0.0317964	1	Dnaja2	0.299271	9.96772e-05	0.0137362	1
Kirrel	-0.49639	0.00034479	0.0339123	-0.777778	Il16	-0.899658	0.000105484	0.014186	-0.666667
Pan3	-0.202493	0.000353186	0.0340907	-1	Sfr1	0.486937	0.000112923	0.0146376	0.666667
Ralgapa1	-0.244485	0.000355177	0.0341388	-0.777778	Ablim2	-0.298003	0.000116819	0.0150132	-0.833333
Sort1	-0.244292	0.000362072	0.0343513	-1	Selp	0.553776	0.000119206	0.0152344	0.75
Zfp207	-0.240536	0.000360913	0.0343513	-1	Stat3	-0.772838	0.000132622	0.0163992	-1
4933406I18Rik	-0.357752	0.000370274	0.0348576	-0.777778	Rerg	-0.813711	0.000138709	0.0168783	-0.666667
Ndufa5	0.454159	0.000373027	0.0349668	1	Pdap1	0.484437	0.00014418	0.0171619	1
Csmd2os	0.415615	0.000390721	0.0357525	0.777778	Vps13c	-0.295341	0.000163761	0.0189202	-1
Scmh1	-0.214113	0.000395926	0.0360845	-1	Malat1	0.260015	0.000167352	0.0191418	0.666667
Relch	-0.231577	0.000400386	0.0363462	-1	Grm3	0.450365	0.000200709	0.0221808	0.666667
Gse1	-0.266844	0.000419417	0.0374789	-0.777778	Rc3h2	-0.229784	0.000199895	0.0221808	-0.833333
Ube3c	-0.210306	0.000456076	0.0398213	-1	Hspe1	0.467395	0.000203631	0.0223955	1
Igfbp2	0.317521	0.000504145	0.0431941	1	Kcnab2	-0.258755	0.000209379	0.0228083	-0.666667
Pias2	-0.22054	0.000556633	0.046136	-0.777778	Zfp799	0.374471	0.000218702	0.0233787	1
Rpl27	0.457761	0.000556444	0.046136	1	Gm45408	0.450922	0.00022273	0.0236985	1
Brinp3	0.532128	0.000564003	0.0464105	0.777778	Smarcd3	-0.566239	0.000232557	0.0241817	-0.666667
Map4k5	-0.245861	0.000608034	0.0487372	-1	Bex2	0.460618	0.000261781	0.026037	0.666667
					6430590A07Rik	0.329318	0.000270744	0.0268118	1
					Gm42864	0.475052	0.000287448	0.0273616	1
					Mgll	-0.294296	0.000277653	0.0273616	-0.833333
					Srsf7	0.252522	0.000280735	0.0273616	0.666667
					Zbtb20	-0.23714	0.000287688	0.0273616	-0.666667
					Dpf3	-1.2112	0.00029863	0.0278835	-0.666667
					Gm20069	-0.515098	0.000301508	0.0280378	-0.833333
					Hagh	0.332268	0.000303695	0.0281268	1
					Wdfy2	-0.465005	0.00035579	0.031483	-0.666667
					Hunk	-1.04184	0.000380392	0.0325912	-0.666667
					Sec62	0.291532	0.000378333	0.0325912	0.833333
					Arf5	0.388588	0.000385489	0.0328036	0.666667
					Baz2a	-0.306736	0.000404658	0.0340329	-1
					Kcnh5	-0.524409	0.000403333	0.0340329	-0.666667
					Sbf1	-0.346479	0.000414764	0.0347551	-0.833333
					Als2	-0.367907	0.000437418	0.0360194	-1
					Ogt	-0.200156	0.000437725	0.0360194	-0.833333
					Tspan17	-0.609108	0.000450097	0.036773	-0.666667
					Ube4b	-0.225786	0.000450041	0.036773	-0.833333
					Larp1b	-0.424198	0.000452887	0.0368692	-0.833333
					Trp73	-0.419619	0.00045885	0.0369741	-1
					Cx3cl1	0.39955	0.000478422	0.0380985	0.833333
					Gm16322	-0.606227	0.000501573	0.0395654	-0.666667
					Slc20a1	-0.557334	0.000507126	0.039866	-0.666667
					Camk2d	-0.583493	0.000513903	0.0402604	-0.666667
					Ints6	-0.282236	0.000518026	0.0403074	-1
					Olfml2b	-0.471704	0.000517364	0.0403074	-0.666667
					Fxyd5	-0.502521	0.00052394	0.0405551	-1
					Kcnk4	-0.59273	0.000539014	0.0413775	-0.666667
					Slc15a2	-0.626902	0.000571402	0.0434266	-0.833333
					Ndufc1	0.446238	0.000594537	0.0444465	0.833333
					C2cd5	-0.200839	0.000604538	0.0447554	-1
					Drc1	0.494062	0.000604362	0.0447554	1
					Atp5g2	0.398495	0.000620087	0.0454651	0.833333
					Gm35501	-0.518119	0.000630735	0.0456604	-0.666667
					Gtf2h5	0.34213	0.000630545	0.0456604	0.666667
					Lpcat2	-0.521053	0.000627049	0.0456604	-0.833333
					Mnat1	-0.246425	0.000644339	0.0461252	-0.833333
					Gm38393	-0.324317	0.000672511	0.0475059	-0.666667
					Golim4	-0.576845	0.000672841	0.0475059	-0.666667
					Phf6	0.249314	0.000686969	0.0482872	0.833333
					Ccdc33	-0.767843	0.000698851	0.048322	-1
					Matn2	-0.438307	0.000698056	0.048322	-0.666667

### Sheet: Ex_CA1
Grin2a+/-					Grin2a-/-
Gene_symbol	LogFC	pvalue	padj	robustness_score	Gene_symbol	LogFC	pvalue	padj	robustness_score
Ahcyl2	-0.666116	2.08167e-11	4.13816e-07	-0.777778	Shisa9	1.59371	3.50552e-15	6.96863e-11	1
Malat1	0.495979	4.96831e-10	1.9753e-06	0.777778	Flnb	-0.500831	8.2296e-09	4.0899e-05	-0.833333
Sgcd	-0.835733	4.23752e-10	1.9753e-06	-0.777778	Chn1	0.33029	5.74341e-08	0.000146277	1
Cmss1	0.544725	2.46899e-09	5.45344e-06	1	Npas2	0.710195	5.50967e-08	0.000146277	0.666667
AY036118	0.489968	3.40548e-09	6.76976e-06	0.777778	Ptn	0.685904	4.60289e-08	0.000146277	0.833333
Ppm1e	-0.23974	4.07526e-08	6.751e-05	-0.777778	Vps13c	-0.388758	5.88669e-08	0.000146277	-1
4933413L06Rik	0.785153	3.01085e-07	0.000340315	0.777778	Ahcyl2	-0.463547	1.17354e-07	0.00025921	-0.666667
Ppp4r4	-0.55764	3.25267e-07	0.000340315	-0.777778	Nrgn	0.380649	3.00294e-07	0.000596954	1
Shisa6	-0.347582	3.94285e-07	0.0003919	-0.777778	Malat1	0.358765	3.6526e-07	0.000605084	0.666667
Kirrel	-1.0446	5.43335e-07	0.000469607	-1	Prl3a1	-0.981696	3.62491e-07	0.000605084	-1
Gm37459	0.568642	7.55653e-07	0.000625901	1	Arhgap23	-0.443915	7.44253e-07	0.00105679	-1
Srrm2	0.247632	2.99849e-06	0.00186272	1	Gm15558	0.665816	7.06555e-07	0.00105679	0.666667
Supt3	-0.469712	3.16332e-06	0.00190556	-1	Hmbox1	-0.379452	1.02158e-06	0.00135386	-0.666667
Cyp2c66	0.729706	3.39878e-06	0.00198719	1	Tusc3	0.450852	1.24293e-06	0.00154427	0.666667
Magi2	-0.255309	3.66816e-06	0.00208341	-1	Ahi1	0.23751	1.40912e-06	0.00155621	1
Ubb	0.523568	5.12048e-06	0.00261	1	Camk2b	-0.27697	1.35772e-06	0.00155621	-0.833333
Ppp6r2	-0.363076	5.56571e-06	0.00276602	-1	Kirrel	-0.897003	1.59449e-06	0.00166825	-1
Ryr3	-0.227138	5.99248e-06	0.00290547	-1	Abl2	-0.338515	2.10826e-06	0.00199572	-0.666667
Gucy1a2	-0.26034	7.51902e-06	0.00339706	-1	Cachd1	-0.526441	3.797e-06	0.00314502	-0.666667
Ash1l	-0.267999	8.90538e-06	0.003934	-1	Itga7	-0.764942	4.49962e-06	0.00344915	-0.666667
Iqgap2	-0.234191	1.00305e-05	0.00433469	-0.777778	Neurod6	0.510674	4.51119e-06	0.00344915	0.666667
Ptn	0.603672	1.17905e-05	0.00485391	0.777778	Scg2	0.886186	5.97834e-06	0.00424441	0.833333
Zdhhc14	-0.295145	1.22086e-05	0.00485391	-0.777778	Prkcg	0.296222	6.75643e-06	0.00463142	0.666667
Acap2	-0.231172	1.31771e-05	0.00503745	-1	Matn2	-0.456342	7.28818e-06	0.00482939	-0.666667
Pkp4	-0.334971	1.3691e-05	0.00513517	-0.777778	Gm12027	-0.566837	8.08828e-06	0.00510189	-0.666667
Elmo1	1.0207	1.52955e-05	0.00552833	1	Sgcd	-0.52384	8.21271e-06	0.00510189	-0.666667
Macf1	-0.210465	1.59136e-05	0.00560333	-0.777778	Hsp90aa1	0.555148	9.8487e-06	0.00575831	0.833333
Selenow	0.326941	1.69123e-05	0.00560333	1	Cdc40	0.355845	1.01689e-05	0.00577565	0.833333
Atp6v0a1	-0.243195	1.79885e-05	0.00567607	-1	Lgi1	0.591992	1.27547e-05	0.00704308	0.833333
Bbx	-0.512317	1.75319e-05	0.00567607	-0.777778	Shc3	0.748586	1.31157e-05	0.00704667	0.666667
Gm11817	0.553805	1.77981e-05	0.00567607	0.777778	Ldb2	0.731597	1.55531e-05	0.00756026	0.666667
Miat	-0.296935	1.98918e-05	0.00608353	-0.777778	Rcor3	-0.431375	1.55929e-05	0.00756026	-1
Chpt1	-0.417155	2.32e-05	0.00678225	-1	Myo9a	-0.300952	1.94724e-05	0.00857059	-0.666667
2010300C02Rik	0.401597	2.61139e-05	0.00752344	0.777778	Osbpl8	0.598788	1.98324e-05	0.00857059	0.666667
Slit1	-0.391858	2.80094e-05	0.00785774	-1	Gm44257	0.359013	2.11135e-05	0.00891404	0.666667
Nhsl2	-0.467668	3.0481e-05	0.00841573	-0.777778	Ndfip1	0.319257	2.19723e-05	0.00891404	1
Brinp3	0.517331	3.45325e-05	0.00927665	1	Ncl	0.51959	2.25631e-05	0.00897062	1
Hnrnpa2b1	0.329933	3.58634e-05	0.00938063	0.777778	Rab10	-0.29297	2.51595e-05	0.0098068	-0.833333
Dennd1b	-0.369802	3.86195e-05	0.00989106	-0.777778	Ubb	0.431149	2.73979e-05	0.0102763	0.666667
Dynll1	0.53177	3.88099e-05	0.00989106	1	Calm1	0.283667	3.04716e-05	0.0110135	0.666667
Alox12b	-0.513102	4.25611e-05	0.0105759	-1	Tpcn1	-0.527613	3.25395e-05	0.0115509	-0.833333
6430590A07Rik	0.501467	4.52275e-05	0.0108915	0.777778	Miat	-0.258874	3.4249e-05	0.0119445	-0.833333
Itsn2	-0.410627	4.78614e-05	0.0113144	-0.777778	Supt3	-0.372406	3.56622e-05	0.0122229	-1
Rprd1b	-0.579192	4.83788e-05	0.0113144	-1	Csnk1a1	-0.248193	4.10589e-05	0.0133805	-0.833333
Gm29017	0.656344	5.18959e-05	0.0118579	0.777778	Lrrc4c	0.313362	4.18874e-05	0.0134303	0.666667
Synj1	-0.350581	5.5539e-05	0.0125461	-0.777778	Gm17033	-0.89378	4.34268e-05	0.0137029	-0.666667
Cop1	-0.398034	7.15365e-05	0.0158008	-1	Alox12b	-0.459586	4.51395e-05	0.0138383	-1
Nfat5	-0.322478	7.37156e-05	0.0161032	-1	Kcnip2	-0.409832	4.52482e-05	0.0138383	-0.666667
Thsd4	-0.466654	8.10921e-05	0.0173337	-0.777778	Gm15336	-0.478999	4.76967e-05	0.0143661	-0.666667
Shisa9	0.834364	8.63872e-05	0.0182691	1	Htr4	0.525721	4.85329e-05	0.0143998	0.833333
Focad	-0.29196	9.17171e-05	0.0187963	-0.777778	Rab40c	-0.475416	5.33809e-05	0.0153791	-0.666667
Calm1	0.294514	9.55202e-05	0.019376	0.777778	H3f3b	0.419721	5.49622e-05	0.0155069	1
Adcy1	-0.327688	0.000119929	0.0233733	-0.777778	Il16	-0.770777	5.53846e-05	0.0155069	-0.666667
Usp34	-0.236009	0.000128883	0.0246352	-1	Tuba1a	0.48846	5.67937e-05	0.0156806	1
Cox8a	0.481285	0.00014026	0.0265546	0.777778	Slc25a14	0.628528	5.96301e-05	0.0158052	1
Mb21d2	-0.463598	0.000155257	0.0283152	-0.777778	Hecw2	0.3571	6.49632e-05	0.0169922	0.666667
Msmo1	0.70313	0.000151901	0.0283152	0.777778	Man1a	0.589181	6.79857e-05	0.0175518	0.666667
Sema5b	0.779098	0.000154248	0.0283152	1	Gm8267	0.706694	7.66436e-05	0.0192861	0.666667
Rgl1	-0.38496	0.000160867	0.0290717	-0.777778	Lmo4	0.539526	8.99102e-05	0.0214203	1
Dock9	-0.201529	0.000177087	0.0305641	-0.777778	Ptpru	-0.417364	9.05127e-05	0.0214203	-1
Matn2	-0.420933	0.000179397	0.0305641	-1	Adcy1	-0.299624	9.21541e-05	0.0215521	-0.833333
Smurf1	-0.357111	0.000185474	0.031246	-0.777778	Cx3cl1	0.448094	0.000105328	0.0239458	1
Tent4b	-0.403135	0.000197101	0.0323815	-1	Hspe1	0.544456	0.000106185	0.0239458	1
Nr4a1	0.710846	0.000224499	0.0353825	0.777778	Rtn1	0.200066	0.000110042	0.0240974	0.833333
Tial1	-0.267034	0.000226841	0.0353825	-0.777778	Zmym1	-0.533244	0.000110311	0.0240974	-0.666667
Banp	-0.341464	0.000236816	0.0362128	-0.777778	Grb10	0.7492	0.000112041	0.0242094	1
Gm41764	0.507711	0.000239075	0.0362791	0.777778	Ndufaf7	0.497313	0.000113714	0.0243066	0.833333
Sec23a	-0.452032	0.000253004	0.0378155	-1	Inf2	-0.493026	0.0001156	0.0244469	-0.833333
Rhobtb1	0.737079	0.000266171	0.0391344	0.777778	Dynll1	0.44641	0.000116842	0.0244495	0.666667
Rab11fip3	-0.263129	0.0002724	0.0395259	-0.777778	Gm34923	-0.505574	0.000123226	0.0251003	-1
Rapgef6	-0.247033	0.000320666	0.0458599	-0.777778	Hunk	-0.424198	0.00012456	0.0251003	-1
Rc3h2	-0.328955	0.000325894	0.0462746	-1	Rab3c	0.360461	0.000125003	0.0251003	0.666667
Washc2	-0.409859	0.000333144	0.0469686	-1	Nsg2	0.300638	0.000134367	0.0264464	0.666667
Sema3e	-0.291211	0.000338665	0.0474108	-1	Eif3c	0.569005	0.000140199	0.0270584	1
Yeats2	-0.329511	0.000347693	0.0483342	-1	Sipa1l3	-0.25918	0.000141951	0.0271331	-0.666667
Pde1a	-0.296093	0.000352026	0.0485967	-0.777778	2010300C02Rik	0.31975	0.000182769	0.0313213	0.666667
					Ube2m	0.697917	0.000192665	0.032735	1
					4930447C04Rik	-0.610352	0.000203541	0.0338942	-0.666667
					Ralgps1	-0.249562	0.000218783	0.0353593	-1
					A830082K12Rik	0.439054	0.000223864	0.0356976	0.833333
					Cdkn3	-0.581194	0.000229855	0.0356976	-1
					Gda	0.466882	0.000227173	0.0356976	0.833333
					Map4k5	-0.279253	0.000233985	0.0360572	-1
					Nmnat2	-0.338236	0.000237856	0.0363718	-0.666667
					Gm28905	0.635494	0.000249264	0.0378158	1
					Synj1	-0.284919	0.000254544	0.0378158	-0.666667
					Ywhaz	0.267831	0.000253695	0.0378158	0.833333
					Hnrnpa2b1	0.26045	0.000265919	0.038804	0.833333
					Tesc	-0.615915	0.000267425	0.038804	-0.833333
					Ablim3	-0.557164	0.0002698	0.0388649	-1
					Actg1	0.500198	0.000281933	0.0397485	0.666667
					Chchd2	0.583474	0.000293905	0.0405732	1
					Rpl41	0.462944	0.000291522	0.0405732	0.666667
					Rpl24	0.515463	0.000313855	0.0430285	1
					Cacna1h	-0.489238	0.000321082	0.0437178	-0.833333
					Mapre2	0.407421	0.000333137	0.0447817	0.666667
					Pnmal2	0.58719	0.000334576	0.0447817	1
					Rap1gap	-0.369147	0.000337907	0.0447817	-0.833333
					Rnf10	0.394367	0.000336706	0.0447817	1
					Srgap1	0.575628	0.000346489	0.0456149	1
					Cap2	0.261245	0.000355502	0.0461898	0.666667
					Tubb2a	0.439051	0.000353853	0.0461898	1
					Eef1a1	0.374843	0.00035847	0.0462728	0.833333
					Prmt8	0.300899	0.000384775	0.0487194	1
					Gm42161	-0.584182	0.000387921	0.0488069	-0.666667
					Mb21d2	-0.38957	0.000394272	0.049294	-0.833333

### Sheet: Ex_CA2
Grin2a+/-					Grin2a-/-
No Significant Genes					No Significant Genes

### Sheet: Ex_CA3
Grin2a+/-					Grin2a-/-
Gene_symbol	LogFC	pvalue	padj	robustness_score	Gene_symbol	LogFC	pvalue	padj	robustness_score
Cyp2c66	0.946208	2.8695e-06	0.0140695	1	Ngf	-2.0738	1.49299e-06	0.00946558	-1
Gm29017	1.02547	1.89907e-06	0.0140695	0.777778
Gm17130	1.02509	9.18771e-06	0.0181365	0.777778
Brinp3	0.893771	1.18129e-05	0.0187234	1

### Sheet: Ex_DG
Grin2a+/-					Grin2a-/-
Gene_symbol	LogFC	pvalue	padj	robustness_score	Gene_symbol	LogFC	pvalue	padj	robustness_score
Cmss1	0.66361	6.80789e-18	1.3513e-13	1	Pde4d	-0.514139	1.9932e-14	3.95631e-10	-0.833333
Anks1b	-0.271088	1.47768e-11	9.77682e-08	-0.777778	Malat1	0.395468	5.82341e-13	5.77944e-09	0.666667
Malat1	0.382398	1.00973e-10	5.01053e-07	0.777778	Eef1a1	0.497988	3.68821e-10	2.44024e-06	0.833333
Ccdc85a	-0.284863	2.49194e-08	3.93353e-05	-1	C1ql3	0.456231	2.31833e-09	7.66942e-06	0.666667
Chchd2	0.889117	2.08361e-08	3.93353e-05	1	Pdzrn4	0.83877	1.96306e-09	7.66942e-06	0.833333
Cyp2c66	0.736476	2.35384e-08	3.93353e-05	1	Stat3	-0.76692	1.81157e-09	7.66942e-06	-1
Ccdc81	0.948796	5.71615e-08	7.13475e-05	0.777778	Slc15a2	-0.990889	1.79339e-08	3.95522e-05	-0.833333
Ube2e2	-0.2599	6.62812e-08	7.59156e-05	-0.777778	Snhg14	-0.226162	4.60668e-08	9.14379e-05	-1
Dbi	0.738051	7.79646e-08	8.14483e-05	1	Clmp	-0.904445	7.45472e-08	0.000119701	-1
Lig4	0.902113	1.01636e-07	0.000100868	1	Prl3a1	-0.712763	7.83976e-08	0.000119701	-1
Synpr	-0.372337	5.0455e-07	0.000455218	-1	Slc9a5	-0.70941	1.0298e-07	0.000146004	-1
Ecrg4	0.874739	8.39512e-07	0.000724499	0.777778	Chchd2	0.760009	1.70346e-07	0.000225413	1
Zmym4	-0.283668	1.40797e-06	0.00107488	-1	Rpl23	0.544749	2.6491e-07	0.000309306	0.666667
Kcnq3	-0.351868	1.51347e-06	0.00107629	-0.777778	Kcnab2	-0.412632	2.97111e-07	0.000327631	-0.666667
Ndufc1	0.752277	1.58712e-06	0.0010863	1	Pam	0.50636	3.6843e-07	0.000384893	0.833333
Gm15558	0.594001	2.35004e-06	0.00155486	0.777778	Rbfox1	-0.200872	4.09469e-07	0.000406378	-0.666667
Gm42609	0.462222	2.92399e-06	0.00174712	0.777778	Ndufa5	0.65501	4.72949e-07	0.000447027	1
Cox8a	0.489742	3.41851e-06	0.00193869	1	Ccdc85a	-0.229191	9.22975e-07	0.000704621	-0.666667
Ndufa5	0.644337	4.76864e-06	0.00255818	1	Slc24a4	-0.410269	8.76543e-07	0.000704621	-1
Gm15398	0.811115	4.97096e-06	0.00259654	1	Kcna4	0.563652	1.03211e-06	0.000706426	1
Grm1	-0.236644	6.31544e-06	0.00321424	-0.777778	Zmym4	-0.264708	9.97495e-07	0.000706426	-1
Lrba	-0.300272	7.45713e-06	0.00361016	-1	Btbd3	0.352309	1.13118e-06	0.00073791	0.833333
Ubb	0.496088	8.40616e-06	0.00397271	1	Gm21798	1.1159	1.18964e-06	0.00073791	0.666667
Ptn	0.656348	1.05662e-05	0.00466062	1	Gm48293	-0.757786	1.1867e-06	0.00073791	-1
4930415C11Rik	0.530041	1.92799e-05	0.00780993	0.777778	Rap2b	0.717871	1.35874e-06	0.000817261	1
Braf	-0.24792	2.03158e-05	0.00806495	-1	Ndufaf7	0.614331	1.42205e-06	0.000830187	0.833333
Cox7c	0.371599	2.21447e-05	0.00861862	0.777778	Srgap3	-0.223262	1.95206e-06	0.00110704	-0.833333
Cpeb4	-0.335965	2.75482e-05	0.010126	-1	Gm15558	0.54898	2.10066e-06	0.00115822	0.666667
Naca	0.52604	3.20337e-05	0.0113542	0.777778	Bsg	0.544224	2.1945e-06	0.00117726	0.666667
Flnb	-0.390054	4.72162e-05	0.0156199	-0.777778	Hsp90aa1	0.51536	3.67009e-06	0.00169413	1
Pias1	-0.275141	4.81021e-05	0.0156521	-1	Gm12027	-0.559758	3.96689e-06	0.00174975	-0.833333
Bsg	0.49688	6.38399e-05	0.0189253	1	Pcdh15	0.521582	4.35626e-06	0.00180164	1
Farp1	0.721296	6.1826e-05	0.0189253	0.777778	Thap12	0.663607	4.32647e-06	0.00180164	1
Unc80	-0.247822	6.36186e-05	0.0189253	-0.777778	Chn1	0.201658	5.00484e-06	0.00198682	0.666667
Zmat2	0.585391	6.3882e-05	0.0189253	0.777778	Kansl1	-0.22574	4.95311e-06	0.00198682	-0.666667
Gm2516	0.838315	6.78333e-05	0.0195134	1	Rbm6	-0.249061	5.77226e-06	0.00216177	-1
Jakmip3	0.355231	7.80766e-05	0.0218274	1	Arpp21	0.338324	8.6708e-06	0.00307333	0.666667
Pbk	0.467291	9.86834e-05	0.0264521	1	Ncl	0.476567	8.61451e-06	0.00307333	1
Eef1a1	0.328199	0.00010376	0.0270992	0.777778	Ndfip1	0.289978	1.1847e-05	0.00398561	0.833333
Papola	-0.28347	0.000113171	0.0287991	-1	Galnt11	-0.509295	1.59553e-05	0.00509824	-0.666667
Rpl27	0.531896	0.000131631	0.0327203	1	Pgam1	0.596667	1.59559e-05	0.00509824	1
Rpl30	0.626683	0.000131877	0.0327203	1	Sez6l2	0.311804	1.61816e-05	0.00509824	1
Tmbim6	0.52793	0.000134112	0.032864	1	Cox7b	0.517237	1.80193e-05	0.00547007	1
Tcf20	-0.285531	0.000146077	0.0349336	-1	Nlk	-0.284404	1.81784e-05	0.00547007	-1
Gm16958	0.565377	0.000148298	0.0350426	1	Synj1	-0.275075	1.81885e-05	0.00547007	-0.833333
Eif1	0.405626	0.000155237	0.0362506	0.777778	Syt5	0.504914	1.85958e-05	0.00550909	0.666667
Hnrnpa0	0.596849	0.000166738	0.0384834	0.777778	Grm3	0.528529	2.03575e-05	0.0059423	0.666667
Aldoa	0.432594	0.00020534	0.044302	0.777778	Dpf3	-0.328259	2.34295e-05	0.00628448	-1
Ints6	-0.333473	0.000217132	0.0452326	-1	Gm16105	0.434212	2.28491e-05	0.00628448	1
Slc24a4	-0.332235	0.000218456	0.0452326	-0.777778	Gm48099	-0.64897	2.27259e-05	0.00628448	-0.666667
Btbd3	0.287101	0.000232501	0.0469552	0.777778	Kbtbd11	0.289675	2.22489e-05	0.00628448	0.833333
Pam	0.394037	0.000234196	0.0469552	0.777778	Rpl36	0.522023	2.32732e-05	0.00628448	0.833333
Fip1l1	-0.396785	0.000253485	0.0493278	-1	Cald1	0.30555	2.65909e-05	0.00703737	0.666667
Rnpc3	0.426012	0.000248934	0.0493278	1	Tubb2a	0.518504	2.75639e-05	0.0071989	1
					Jun	0.631386	2.81475e-05	0.00725585	0.833333
					Spred1	0.579785	3.47486e-05	0.00862156	0.833333
					Ccdc33	-1.14914	3.5994e-05	0.00882031	-1
					Gabrg3	0.442137	3.74876e-05	0.00907428	0.833333
					Gm42161	-0.757515	3.82261e-05	0.00914156	-0.666667
					Bbx	-0.395733	4.70228e-05	0.0109806	-0.666667
					H3f3b	0.389518	5.11305e-05	0.0115328	1
					Vti1b	0.393804	6.17313e-05	0.0133185	0.833333
					Als2	-0.415547	7.5219e-05	0.0157173	-1
					Syndig1	-0.311851	7.52252e-05	0.0157173	-0.666667
					Fau	0.429868	8.27232e-05	0.0171039	0.666667
					Itpk1	-0.465915	9.06394e-05	0.0181727	-1
					Rpsa	0.436943	9.0149e-05	0.0181727	0.833333
					Herc1	-0.236686	9.68488e-05	0.0192235	-0.666667
					Sept11	0.3477	0.0001002	0.0196918	0.666667
					Rps8	0.344951	0.000103026	0.0199451	0.666667
					Rph3al	-0.437183	0.000106253	0.020279	-1
					Pitpnc1	-0.247088	0.00012623	0.0225724	-0.666667
					Rpl41	0.418488	0.0001317	0.0229525	1
					Rpl6	0.335806	0.000131824	0.0229525	0.666667
					Ndufc1	0.546113	0.000134538	0.0232213	0.833333
					Got1	0.465824	0.000144078	0.0246536	0.833333
					Prdx5	0.468561	0.000146755	0.0248969	0.666667
					Nefl	0.469878	0.000151112	0.0252052	0.666667
					Gm42864	0.521377	0.000154232	0.0255112	1
					Cox7c	0.302798	0.000162197	0.0263889	0.666667
					Scg2	0.598921	0.000169756	0.0271732	0.833333
					Tspan7	0.27251	0.000169336	0.0271732	1
					Shc3	0.594355	0.000172907	0.0274562	0.833333
					Nrxn3	-0.805711	0.000179166	0.0282243	-1
					Rtf1	0.331031	0.000183761	0.0284959	0.833333
					Nrn1	0.303937	0.000192956	0.0294615	0.666667
					Tuba1a	0.438944	0.000191817	0.0294615	0.666667
					Cox5a	0.385951	0.000203494	0.0305996	0.666667
					Ireb2	-0.342579	0.000218137	0.0317357	-1
					Cdh10	0.565165	0.000274774	0.0378749	0.666667
					C2cd5	-0.235415	0.000309909	0.0409955	-1
					Cpeb4	-0.264567	0.000311871	0.0409955	-0.833333
					Dynll2	0.487319	0.000306946	0.0409955	1
					Ddx24	0.261257	0.000324141	0.0423282	0.666667
					Clasp2	-0.209328	0.000341558	0.0440233	-1
					Eif3c	0.376514	0.000356487	0.0449585	0.666667
					Gm15261	0.70373	0.000352608	0.0449585	1
					Lrba	-0.218706	0.000354503	0.0449585	-0.833333
					Chd5	0.452358	0.000373259	0.0457334	1
					Zfp799	0.42088	0.00039965	0.0483699	0.666667

### Sheet: Inhibitory_Neurons_Pooled
Grin2a+/-					Grin2a-/-
Gene_symbol	LogFC	pvalue	padj	robustness_score	No Significant Genes
Apool	1.46764	2.15046e-06	0.0208235	1
Cyp2c66	0.85096	2.33356e-06	0.0208235	1
Pet100	1.21278	6.83939e-06	0.0406875	1

### Sheet: In_Lamp5
Grin2a+/-					Grin2a-/-
No Significant Genes					No Significant Genes

### Sheet: In_Pvalb
Grin2a+/-					Grin2a-/-
No Significant Genes					No Significant Genes

### Sheet: In_Sst
Grin2a+/-					Grin2a-/-
Gene_symbol	LogFC	pvalue	padj	robustness_score	No Significant Genes
Ncam2	-1.04705	1.99882e-06	0.0316053	-1

### Sheet: In_Vip
Grin2a+/-					Grin2a-/-
No Significant Genes					No Significant Genes

### Sheet: Microglia
Grin2a+/-					Grin2a-/-
Gene_symbol	LogFC	pvalue	padj	robustness_score	Gene_symbol	LogFC	pvalue	padj	robustness_score
Anks1b	-0.950993	1.03642e-06	0.00595058	-0.777778	Malat1	0.386212	3.95029e-07	0.00453612	0.666667
Malat1	0.360378	5.8767e-06	0.022494	0.777778

### Sheet: Neuroblasts
Grin2a+/-					Grin2a-/-
No Significant Genes					No Significant Genes

### Sheet: ODC
Grin2a+/-					Grin2a-/-
Gene_symbol	LogFC	pvalue	padj	robustness_score	Gene_symbol	LogFC	pvalue	padj	robustness_score
Mylk	1.69348	5.1574e-13	9.20442e-09	0.666667	Mylk	1.73092	1.87059e-14	3.33845e-10	0.75
Cmss1	0.597391	2.79323e-11	2.49254e-07	1	Zfp804b	2.49292	3.16089e-12	2.82062e-08	0.666667
AY036118	0.501982	1.77906e-09	6.35018e-06	1	Rims2	-0.846315	1.91636e-06	0.00289503	-0.833333
Cyp2c66	0.786624	1.14766e-07	0.000341371	1	Rrs1	0.769988	5.37746e-06	0.0063981	1
Ndufa13	0.68885	6.80213e-06	0.0112689	0.777778	Tuba1a	0.504607	1.84944e-05	0.0150032	1
Mecp2	-0.449036	4.63965e-05	0.0469311	-0.777778	Gm21691	0.726617	3.11962e-05	0.0191986	-1
Olig2	0.659519	4.73334e-05	0.0469311	1	Mecp2	-0.433047	4.10751e-05	0.0244356	-0.666667
					Prl3a1	-0.432968	4.88833e-05	0.0281426	-1
					Uty	-0.347022	5.99293e-05	0.0290302	-1
					Fam117b	-0.438663	6.93299e-05	0.0317264	-0.666667
					Pik3c2a	-0.375419	6.81093e-05	0.0317264	-0.833333
					Cdk14	-1.16327	8.19172e-05	0.0365494	-0.666667

### Sheet: OPC
Grin2a+/-					Grin2a-/-
Gene_symbol	LogFC	pvalue	padj	robustness_score	Gene_symbol	LogFC	pvalue	padj	robustness_score
Malat1	0.448589	4.20763e-10	5.69419e-06	0.777778	Malat1	0.429314	2.57973e-10	3.49115e-06	0.666667
AY036118	0.638275	1.91882e-07	0.00129837	1
Pdia5	1.52496	7.43507e-07	0.00335396	1
Cmss1	0.656463	8.35519e-06	0.0226142	1
