## Supplemental tables for "Brain region-specific changes in neurons and glia and dysregulation of dopamine signaling in *Grin2a* mutant mice": S25.xlsx

### Sheet: Celltype_Counts_by_Sample
Cell Type Counts per Sample
	Astrocytes	Excitatory_Neurons_Pooled	Ex_CA1	Ex_CA2	Ex_CA3	Ex_DG	Fibroblasts	Inhibitory_Neurons_Pooled	In_Lamp5	In_Pvalb	In_Sst	In_Vip	Microglia	Neuroblasts	ODC	OPC
12w-HP-HT1	1110	3472	1002	89	450	1931	112	194	71	41	50	32	208	130	1186	181
12w-HP-HT2	937	2493	705	125	303	1360	75	143	36	41	38	28	124	92	717	108
12w-HP-HT3	1084	2687	827	67	532	1261	85	162	47	26	57	32	149	113	1271	146
12w-HP-HT4	1000	3090	826	81	481	1702	93	180	68	43	47	22	165	63	776	134
12w-HP-HT5	748	3128	1093	49	324	1662	95	153	50	37	33	33	125	38	561	103
12w-HP-KO1	989	2495	671	79	462	1283	69	148	44	43	40	21	188	118	1585	159
12w-HP-KO2	941	2344	679	118	487	1060	92	184	58	50	44	32	203	93	1774	160
12w-HP-KO3	404	1156	340	43	161	612	35	77	24	17	24	12	63	37	469	60
12w-HP-KO4	869	1766	641	37	326	762	124	142	22	42	54	24	135	44	1472	145
12w-HP-KO5	934	4154	1095	106	727	2226	99	226	86	58	43	39	161	64	611	143
12w-HP-WT1	902	2267	676	115	439	1037	119	133	38	31	39	25	161	56	1165	146
12w-HP-WT2	1085	2980	659	86	477	1758	118	168	47	48	41	32	165	86	1332	132
12w-HP-WT3	663	3066	1037	33	215	1781	95	122	45	21	27	29	155	78	621	127
12w-HP-WT4	727	2554	737	33	264	1520	64	125	35	24	41	25	153	63	558	94
	Experiment Batch 1
	Experiment Batch 2

### Sheet: DEG_Count_By_Analysis
Cell Type	Genotype	DEG_count
Astrocytes	Grin2a+/-	321
	Grin2a-/-	248
Excitatory_Neurons_Pooled	Grin2a+/-	394
	Grin2a-/-	361
Ex_CA1	Grin2a+/-	210
	Grin2a-/-	421
Ex_CA2	Grin2a+/-	1
	Grin2a-/-	2
Ex_CA3	Grin2a+/-	66
	Grin2a-/-	114
Ex_DG	Grin2a+/-	329
	Grin2a-/-	356
Fibroblasts	Grin2a+/-	2
	Grin2a-/-	0
Inhibitory_Neurons_Pooled	Grin2a+/-	29
	Grin2a-/-	17
In_Lamp5	Grin2a+/-	0
	Grin2a-/-	0
In_Pvalb	Grin2a+/-	0
	Grin2a-/-	0
In_Sst	Grin2a+/-	0
	Grin2a-/-	1
In_Vip	Grin2a+/-	0
	Grin2a-/-	0
Microglia	Grin2a+/-	16
	Grin2a-/-	17
Neuroblasts	Grin2a+/-	0
	Grin2a-/-	0
ODC	Grin2a+/-	452
	Grin2a-/-	381
OPC	Grin2a+/-	23
	Grin2a-/-	19

### Sheet: Astrocytes
Grin2a+/-					Grin2a-/-
Gene_symbol	LogFC	pvalue	padj	robustness_score	Gene_symbol	LogFC	pvalue	padj	robustness_score
Cacnb4	-1.53288	1.97401e-17	1.86455e-13	-0.9	Epha4	1.53666	9.33657e-14	1.76377e-09	0.866667
Anks1b	1.53944	3.40662e-16	2.14515e-12	1	Dlg5	-0.579797	9.46986e-13	8.94476e-09	-0.8
Wnk2	-0.454685	4.56027e-15	2.1537e-11	-0.8	Cdc37l1	-0.312944	4.83821e-12	2.70576e-08	-1
Spag5	1.53888	8.9479e-14	2.81725e-10	0.733333	Pigk	0.819837	6.28282e-12	2.70576e-08	0.7
Dlg5	-0.58188	4.81819e-13	9.10205e-10	-0.9	Wnk2	-0.397327	7.1615e-12	2.70576e-08	-1
Zbtb16	-0.475485	7.93263e-13	1.36232e-09	-0.7	Gm26854	-1.22272	1.30556e-11	3.52333e-08	-0.8
Rhou	-0.637323	1.11783e-12	1.75974e-09	-0.9	Slc2a3	-1.18646	1.58908e-11	3.75242e-08	-0.7
Loxl2	1.35987	2.08262e-12	2.31428e-09	0.733333	Cacnb4	-1.17901	3.87336e-11	6.65196e-08	-0.8
Nav2	-0.311018	1.96143e-12	2.31428e-09	-0.9	4933423P22Rik	-1.2456	6.83033e-11	1.03933e-07	-0.7
Npm1	1.30897	2.96555e-12	3.11235e-09	0.866667	Nav2	-0.289476	7.15222e-11	1.03933e-07	-0.9
Hif3a	-0.499201	3.26648e-12	3.24774e-09	-0.7	Hif3a	-0.46236	1.3539e-10	1.82689e-07	-0.9
Rbm39	-0.259622	5.32823e-12	5.03278e-09	-1	Gm13307	-1.2342	4.05291e-10	4.50373e-07	-0.733333
Rabac1	1.18762	1.28672e-11	1.01281e-08	0.8	Galnt18	-0.676879	4.68525e-10	4.91717e-07	-0.7
Map7d2	-0.663961	1.76761e-11	1.33568e-08	-0.9	Errfi1	-0.970091	1.27261e-09	1.14481e-06	-0.9
Atp5d	1.1372	1.94946e-11	1.41643e-08	0.733333	Rhou	-0.541763	1.44702e-09	1.24253e-06	-1
Slc2a3	-1.14089	5.40091e-11	3.77884e-08	-0.7	Ston2	0.423417	1.54921e-09	1.27244e-06	0.8
Drap1	1.14724	6.05331e-11	3.98185e-08	0.8	Rab27b	-0.844092	1.86866e-09	1.41203e-06	-1
Psmc3	1.13031	7.39098e-11	4.36322e-08	1	Slc6a20a	-0.663899	1.81627e-09	1.41203e-06	-1
Gm26854	-1.15688	8.7057e-11	4.98362e-08	-0.7	Gabarapl2	-1.10634	2.5673e-09	1.86534e-06	-0.866667
Slc6a20a	-0.709193	1.02854e-10	5.55149e-08	-1	Syn1	-0.877198	3.4766e-09	2.34559e-06	-1
Cdk8	1.17813	1.25502e-10	6.25596e-08	0.733333	Srgap3	0.271113	3.965e-09	2.58286e-06	0.8
Necab1	1.05496	1.25841e-10	6.25596e-08	1	St6galnac5	0.815856	4.64089e-09	2.92237e-06	0.7
Slc1a1	-0.653737	2.12431e-10	1.00326e-07	-1	Slc1a1	-0.603237	5.56477e-09	3.18558e-06	-1
Imp3	0.985673	2.77091e-10	1.27671e-07	1	Paqr9	-0.412489	5.89229e-09	3.27386e-06	-1
Nr3c2	0.290907	4.6343e-10	2.08444e-07	0.7	AC163638.2	-0.787766	7.61421e-09	3.99556e-06	-0.8
Errfi1	-0.979107	6.24827e-10	2.74502e-07	-0.7	Atg16l2	0.430193	8.69906e-09	4.44146e-06	0.8
Pde2a	-0.5441	6.47107e-10	2.7783e-07	-1	Gm21887	-0.818265	1.0632e-08	5.22418e-06	-1
Plekhg1	-0.301867	1.17252e-09	4.7128e-07	-0.8	Pde2a	-0.506309	1.10172e-08	5.22418e-06	-1
Mrpl12	1.0491	1.31914e-09	5.09644e-07	1	Kcng2	-1.07225	1.22531e-08	5.59758e-06	-0.9
Ppia	1.07391	1.56116e-09	5.89837e-07	0.733333	Rgs20	0.258765	1.2445e-08	5.59758e-06	0.7
Rtraf	1.07494	1.63176e-09	6.04424e-07	1	Emp2	-0.889814	1.58131e-08	6.81881e-06	-1
Ralbp1	-0.516107	1.74747e-09	6.34837e-07	-1	Lrrc4	-0.390436	1.95866e-08	8.22243e-06	-0.8
Khdrbs3	1.25341	2.06347e-09	7.35491e-07	0.866667	Mat2a	-0.308111	2.32646e-08	9.55416e-06	-1
Tbcb	1.18437	2.29836e-09	8.04044e-07	1	4430402I18Rik	-0.90992	3.26575e-08	1.25905e-05	-1
Osbp2	-0.985544	2.75679e-09	9.46882e-07	-0.866667	Kcnd3	-0.806773	3.73966e-08	1.41292e-05	-0.7
Paqr9	-0.417319	2.81078e-09	9.48187e-07	-1	Fdps	0.920506	4.04524e-08	1.48269e-05	1
Ptprj	-0.696539	3.81229e-09	1.22064e-06	-0.7	Plcb4	-0.326795	4.08131e-08	1.48269e-05	-0.8
Gm26936	0.462974	4.14803e-09	1.30601e-06	1	Zbtb16	-0.361818	4.21766e-08	1.50332e-05	-0.7
Gm11714	0.548213	4.3024e-09	1.32935e-06	0.9	Zfp608	0.354741	6.51423e-08	2.19751e-05	0.9
Mapk4	-0.207437	5.23505e-09	1.54524e-06	-0.9	Phlpp1	0.200324	7.04502e-08	2.29928e-05	0.7
Tbc1d9b	-0.508425	5.59785e-09	1.60226e-06	-0.8	2610035D17Rik	-0.262966	9.74756e-08	3.06902e-05	-0.7
Atg16l2	0.429244	6.68433e-09	1.88468e-06	1	Atp6v1g2	-0.870832	1.03954e-07	3.21933e-05	-0.733333
Rgs20	0.255935	1.27351e-08	3.38843e-06	0.7	F730035M05Rik	-0.801762	1.16489e-07	3.54934e-05	-1
Ccnd3	-0.444724	1.49981e-08	3.82878e-06	-0.7	Azin1	-0.411923	1.9454e-07	5.65394e-05	-1
AC163638.2	-0.758601	1.82813e-08	4.60469e-06	-0.8	Faim	-0.842483	2.2188e-07	6.27633e-05	-1
Spire1	-0.203487	1.87415e-08	4.6585e-06	-1	Pcyt2	0.479633	2.226e-07	6.27633e-05	0.8
Rab27b	-0.770667	2.63315e-08	6.4601e-06	-1	Syt12	-0.98698	2.4212e-07	6.72631e-05	-0.9
Psmb1	1.02952	3.11394e-08	7.54173e-06	0.733333	Olfr1382	-0.324902	2.70826e-07	7.41474e-05	-1
Lgr4	0.580973	4.3428e-08	9.88431e-06	0.8	D030047H15Rik	-0.294568	3.09362e-07	8.2312e-05	-1
Lix1	0.46652	6.10576e-08	1.37314e-05	0.9	Gm11714	0.478783	3.25506e-07	8.54047e-05	0.9
Tomm5	-0.734296	7.0662e-08	1.55218e-05	-1	Dzip1l	-0.707761	3.5004e-07	8.93596e-05	-0.9
Plcb4	-0.317001	7.35011e-08	1.59599e-05	-0.8	Mrpl53	-0.56789	3.49778e-07	8.93596e-05	-1
Gm21887	-0.758881	7.64292e-08	1.64071e-05	-0.8	Mthfd2	-0.961138	3.81393e-07	9.60653e-05	-0.9
Xrcc6	0.526589	8.3205e-08	1.7661e-05	1	Got1	-0.872357	3.92932e-07	9.76693e-05	-1
Lhfp	-0.265184	9.05608e-08	1.87998e-05	-0.8	Plekhg1	-0.251282	4.28312e-07	0.000105081	-0.7
4933423P22Rik	-0.997868	9.45494e-08	1.93646e-05	-0.7	Fchsd2	0.333678	4.97144e-07	0.000117691	0.8
Samd4	0.519738	9.53317e-08	1.93646e-05	0.7	Map7d2	-0.494048	4.984e-07	0.000117691	-1
Rundc3b	-0.769177	1.02406e-07	2.03636e-05	-1	Rbfox2	0.328663	5.69169e-07	0.000132743	0.9
Cdc37l1	-0.233644	1.21972e-07	2.36936e-05	-0.8	Bloc1s4	-0.575351	6.54958e-07	0.000145562	-1
Nxn	-0.247105	1.41776e-07	2.67829e-05	-0.7	Ak3	-0.410745	7.27823e-07	0.000159876	-0.7
Hist1h2bc	0.740303	1.6538e-07	3.09326e-05	0.8	Slc22a23	0.570607	7.6444e-07	0.000165989	0.7
Fdps	0.859767	2.08126e-07	3.74449e-05	1	Itpka	-0.508743	1.04136e-06	0.000216178	-1
Olfr1382	-0.320964	2.84893e-07	5.00105e-05	-1	Mrpl36	-0.736249	1.03542e-06	0.000216178	-0.866667
Cebpg	-0.678066	3.10956e-07	5.34024e-05	-0.7	A330093E20Rik	-0.275406	1.35502e-06	0.000275243	-0.7
Mthfd2	-0.937531	5.52537e-07	9.0417e-05	-0.7	Akt3	0.285842	1.68371e-06	0.000330803	1
Ptpn13	0.423261	6.51261e-07	0.000101677	0.7	Rpsa	0.762643	1.69858e-06	0.000330803	0.7
1500035N22Rik	-0.660254	7.0208e-07	0.000108713	-1	C130071C03Rik	0.270372	1.71901e-06	0.000331365	0.9
Gm26873	0.498611	7.59197e-07	0.000115661	1	Hmgcr	0.620888	1.87991e-06	0.00035872	0.7
Ubxn1	0.929287	8.83815e-07	0.000131466	0.866667	Nrn1	-0.858819	2.40082e-06	0.000449048	-0.8
Fez1	0.637628	1.04815e-06	0.000152759	0.7	Agpat4	-0.758069	2.48239e-06	0.000459753	-1
Bsn	0.862109	1.0788e-06	0.00015557	0.8	Mb21d2	0.687546	2.84848e-06	0.000507647	1
4930517O19Rik	0.29013	1.13071e-06	0.00016182	1	Sox9	0.394666	2.84258e-06	0.000507647	0.9
Lonrf3	-0.438235	1.1616e-06	0.000164991	-1	Dnhd1	-0.788463	3.27097e-06	0.000567386	-1
2610035D17Rik	-0.235924	1.2331e-06	0.000173839	-0.7	Pank1	0.543641	3.51931e-06	0.000604393	1
Tafa1	-0.832288	1.33485e-06	0.00018273	-1	Arap2	0.204257	3.95952e-06	0.000673868	0.7
Zfp608	0.310636	1.56278e-06	0.000203604	0.7	Tmx4	0.574969	4.07626e-06	0.000687541	0.9
Ugp2	0.375839	1.81249e-06	0.000229797	0.9	Gmnc	-0.833762	4.29387e-06	0.000711539	-1
Cklf	-0.782918	1.87617e-06	0.000236284	-1	Mical2	-0.204703	4.42666e-06	0.000721012	-1
Phf21b	0.847891	2.34549e-06	0.000285862	0.7	Mxd4	-0.569754	6.44564e-06	0.000990985	-1
4930557J02Rik	-0.796022	2.37601e-06	0.000287726	-0.733333	Gm15738	-0.362945	6.52698e-06	0.000994364	-1
Ppp2r2c	-0.611679	2.45871e-06	0.000295651	-1	C1qtnf12	-0.47849	6.96997e-06	0.00105336	-1
Thbs3	0.601882	2.58802e-06	0.000307486	0.7	Stat5b	-0.422723	7.27047e-06	0.00108147	-0.9
Prpf4b	-0.206475	2.62386e-06	0.000309796	-1	Fads2	0.260666	7.89969e-06	0.00116569	1
Gm44026	-0.411113	3.04113e-06	0.000350304	-1	Kcnh7	-0.613711	7.96006e-06	0.00116569	-0.8
Gabra2	0.688819	4.2626e-06	0.000470905	0.7	1810062O18Rik	-0.491772	8.02505e-06	0.00116616	-0.9
Gm26743	0.754702	4.34066e-06	0.000476741	0.9	Msmo1	0.436467	9.44011e-06	0.00132099	0.9
Sqle	0.60912	4.38919e-06	0.000479284	1	4931403E22Rik	-0.487064	1.38517e-05	0.00188254	-0.8
Brk1	0.784537	4.83228e-06	0.000521637	0.866667	Gm15446	0.751362	1.39852e-05	0.00188711	0.866667
Plcl2	-0.936944	4.86673e-06	0.000522372	-0.7	4930557J02Rik	-0.735367	1.51945e-05	0.00203574	-0.866667
Rbfox2	0.295733	5.08926e-06	0.00054317	0.9	Syn2	0.319116	1.7045e-05	0.00222067	0.8
Gm42620	0.735927	5.90359e-06	0.000606707	1	Cebpg	-0.570485	1.82073e-05	0.00233982	-1
Rpl18	0.81665	5.82996e-06	0.000606707	0.733333	Gabra4	0.581025	1.89692e-05	0.00239227	0.8
Mrps16	0.814119	6.26092e-06	0.000628287	1	Galnt16	0.593569	1.89953e-05	0.00239227	1
Mxd4	-0.562327	6.83526e-06	0.000662179	-0.9	Cyp51	0.43793	2.01843e-05	0.00245761	1
Gm16876	0.736106	7.86071e-06	0.000746215	0.8	Elovl6	0.512447	2.02947e-05	0.00245761	1
Mat2a	-0.241564	8.11688e-06	0.00076668	-0.8	Gm48342	0.780335	1.99248e-05	0.00245761	1
Kcnt1	-0.869686	9.40588e-06	0.000859986	-0.8	Ttyh3	-0.220735	2.006e-05	0.00245761	-1
Msmo1	0.432045	9.42338e-06	0.000859986	0.7	Car14	-0.48858	2.1203e-05	0.0025351	-1
Sh3bp5	0.739433	9.61898e-06	0.000869436	0.733333	Atp8a1	0.301264	2.38214e-05	0.00281257	1
Faim	-0.703495	1.10922e-05	0.000997826	-1	Dipk1b	-0.667636	2.52243e-05	0.0029597	-1
Shroom2	0.36729	1.13586e-05	0.00101694	0.8	Zfp36	-0.50867	2.87108e-05	0.00327579	-1
Fam163b	-0.218933	1.2014e-05	0.00106552	-1	Mrtfb	-0.401502	2.92267e-05	0.00330611	-1
Fads2	0.252287	1.23292e-05	0.00108837	0.8	Slc4a5	-0.470703	3.07375e-05	0.00345632	-1
Ildr2	0.637097	1.2451e-05	0.00109401	0.7	Mydgf	0.673346	3.26173e-05	0.0035824	0.733333
Gm45025	0.481972	1.2929e-05	0.00113074	0.9	Smim4	-0.287603	3.2568e-05	0.0035824	-1
Gldc	0.511484	1.30689e-05	0.00113772	0.8	Psma4	-0.647619	3.37894e-05	0.00366848	-1
6330403K07Rik	0.809245	1.40757e-05	0.00120318	0.8	Kctd13	-0.694278	3.4402e-05	0.00371365	-0.866667
Rpl37a	0.736471	1.59031e-05	0.00133301	0.733333	Gria3	-0.512694	4.05797e-05	0.00421204	-1
Cyp51	0.437869	1.66917e-05	0.00138909	1	Cacybp	-0.759628	4.33599e-05	0.00439388	-1
Cdkn1a	-0.505831	1.71955e-05	0.00142474	-1	Fam117b	-0.514204	4.52113e-05	0.00454302	-0.8
Gm50368	0.606896	1.76951e-05	0.00145973	1	Usp54	-0.448031	5.00756e-05	0.00495276	-0.9
Rpp21	0.747867	1.82195e-05	0.00148744	1	Fgf12	0.366618	5.24282e-05	0.00515844	1
Svil	-0.497965	1.83459e-05	0.00148744	-0.9	Xrcc6	0.397347	5.3355e-05	0.00519551	0.9
Pla2g3	-0.741621	1.90763e-05	0.00153349	-1	Bod1	-0.611975	5.79995e-05	0.00550588	-0.733333
Aldh6a1	-0.408268	1.9808e-05	0.00158557	-0.7	Man1a	0.640867	6.01508e-05	0.00565328	0.9
Slc24a3	-0.384633	2.0172e-05	0.00159553	-0.7	Kcnab1	-0.411046	6.5535e-05	0.00598078	-1
Gm9925	-0.28744	2.1091e-05	0.00164281	-0.7	Gm41556	-0.673675	7.11546e-05	0.00637053	-0.7
Trerf1	-0.385698	2.1132e-05	0.00164281	-0.8	Gng10	-0.644572	7.15484e-05	0.00637557	-0.733333
Stat5b	-0.393798	2.34871e-05	0.00177478	-0.9	Diaph3	0.530795	7.5586e-05	0.00663788	0.7
4933424G05Rik	0.297754	2.45066e-05	0.00182986	0.8	Klhl2	-0.390274	7.58977e-05	0.00663788	-1
Atxn7l1	0.411984	2.58379e-05	0.00189924	1	Tcf7l1	0.372548	8.3667e-05	0.00721714	0.7
Itpka	-0.428591	2.95864e-05	0.00216635	-1	A830008E24Rik	-0.560151	8.96768e-05	0.00763102	-1
A930001C03Rik	-0.63739	3.18476e-05	0.00230511	-1	Gm39244	-0.577368	9.02196e-05	0.00764277	-1
Pcyt2	0.377567	3.33971e-05	0.00240803	0.8	Nlrc3	-0.665903	9.1121e-05	0.00768467	-0.9
Syt12	-0.778255	3.42799e-05	0.0024437	-0.9	Gm13684	-0.388008	9.76142e-05	0.00805253	-1
Gm40375	-0.546111	3.47371e-05	0.00246699	-1	Ackr3	-0.687606	9.83747e-05	0.00807999	-0.7
Pdzd2	0.792836	3.61154e-05	0.00254573	1	Cblb	0.44217	0.0001015	0.00819417	0.9
4921504E06Rik	0.763465	3.68067e-05	0.00258481	1	Plekha7	0.386912	0.000100917	0.00819417	1
Zfyve9	-0.303178	3.75986e-05	0.00263065	-1	Neurl1b	-0.328491	0.000104825	0.00831149	-1
Lars2	0.702456	3.83303e-05	0.00267194	0.7	Sycp2	-0.374418	0.000105153	0.00831149	-1
Cntn5	0.626605	4.06704e-05	0.00280403	1	Nme2	-0.480892	0.000110344	0.00860723	-1
Gm16183	0.742855	4.1978e-05	0.00288366	0.9	Idi1	0.534679	0.000115903	0.00893686	1
Abca1	-0.267659	4.3332e-05	0.00293281	-0.9	Bnip1	-0.654886	0.000122361	0.0093584	-1
Mcc	-0.207998	4.34697e-05	0.00293281	-1	Ap2a1	0.658199	0.000126898	0.0095128	0.733333
Nav3	-0.76126	4.39736e-05	0.00295624	-0.9	Slc6a1	-0.228742	0.000132957	0.00988857	-1
Nfkbia	-0.577021	4.44797e-05	0.00297966	-0.7	Rps5	-0.600094	0.000136462	0.0100939	-0.8
Acss2os	0.630112	4.51797e-05	0.00301586	0.9	Gm15478	-0.62401	0.000138818	0.0101644	-0.7
Aff1	-0.273027	4.56319e-05	0.00303532	-0.7	Gm15441	-0.584756	0.000142818	0.0104169	-1
Chka	-0.312907	4.70851e-05	0.00308682	-0.9	Nsg1	-0.572653	0.000153697	0.0111672	-0.8
Dzip1l	-0.555623	4.7223e-05	0.00308682	-0.8	Aacs	0.656508	0.000156283	0.0112685	1
Inpp5j	-0.439678	4.76043e-05	0.00310101	-1	Ndufaf8	-0.44639	0.000156036	0.0112685	-0.8
Hmgcr	0.517092	5.58773e-05	0.00355413	0.7	Hipk1	-0.428488	0.000164415	0.011765	-1
F730035M05Rik	-0.597732	5.65511e-05	0.00358492	-1	Gm21798	0.684908	0.000165212	0.0117774	0.8
Zwint	0.643475	6.00473e-05	0.00375614	0.9	Lss	0.668964	0.000167871	0.0118773	1
Golgb1	-0.334334	6.03994e-05	0.0037657	-1	Efhc1	-0.652297	0.000168751	0.011895	-0.7
Spink10	0.644266	6.52147e-05	0.00393601	0.866667	Gramd3	0.286498	0.000172977	0.0120137	0.7
4430402I18Rik	-0.640278	7.11096e-05	0.00423764	-1	Svil	-0.439664	0.000172821	0.0120137	-0.8
Gria3	-0.48974	7.36402e-05	0.00433376	-1	Egr1	-0.334182	0.000176158	0.0121453	-1
Tmtc4	0.450917	7.36134e-05	0.00433376	1	Hecw2	-0.686386	0.000186239	0.0126102	-0.733333
Lrrfip1	0.696931	7.64757e-05	0.0044316	0.733333	Tigit	-0.342582	0.000196105	0.0131369	-1
Azin1	-0.306985	7.7389e-05	0.00447081	-1	Elmod3	-0.379008	0.000199157	0.0132424	-1
C1qtnf12	-0.414659	7.85544e-05	0.00448329	-1	Morf4l2	0.594864	0.000203324	0.01343	0.733333
D030047H15Rik	-0.223209	7.84648e-05	0.00448329	-0.8	Ehd3	-0.672307	0.00020742	0.0135584	-0.8
Plch1	0.557455	7.82723e-05	0.00448329	0.8	Plch1	0.526768	0.000216169	0.0140815	0.9
Zfp385b	-0.622806	7.8487e-05	0.00448329	-1	Ptpn4	0.23274	0.000218093	0.0141581	0.7
Shroom4	0.470709	7.88949e-05	0.00448917	0.8	Sqle	0.491964	0.000223032	0.0144215	1
Ackr3	-0.687891	8.30359e-05	0.00468248	-0.8	Cklf	-0.606704	0.00023244	0.0148849	-1
AC149090.1	0.253949	8.56603e-05	0.00477348	0.8	Dhrs7b	-0.664888	0.000246326	0.0155724	-0.7
Pank1	0.453741	8.54171e-05	0.00477348	0.7	Gm11417	-0.656318	0.000246474	0.0155724	-0.8
Gm15441	-0.597211	8.79358e-05	0.00487154	-1	Gm4258	0.365267	0.00026272	0.0163797	0.7
Gm48342	0.707091	9.09195e-05	0.00502211	1	Pld2	0.492022	0.000278679	0.0170373	0.7
Thsd4	-0.329273	9.89275e-05	0.00538476	-1	Cgnl1	-0.335211	0.000293602	0.017777	-1
Plce1	-0.316822	9.98009e-05	0.00540212	-0.7	Entpd1	0.466558	0.000298805	0.0180343	0.7
Stard5	-0.574845	0.000104847	0.00561095	-1	Abca1	-0.238456	0.000299878	0.0180414	-0.7
Cbs	-0.305093	0.000109074	0.00575561	-0.8	Mrpl51	-0.670689	0.000317719	0.0189938	-0.733333
Lsm4	0.625965	0.000108607	0.00575561	-1	Arl15	-0.313929	0.000328045	0.0194267	-1
Ndrg2	0.207302	0.000108132	0.00575561	0.9	D630045J12Rik	0.619336	0.000336858	0.0197627	0.8
Pawr	0.816609	0.000108928	0.00575561	0.7	Fscn1	-0.448917	0.000336466	0.0197627	-1
Mtss1	0.543567	0.00010941	0.00575729	0.8	Cnih2	-0.579767	0.000352199	0.020472	-0.8
Gm26979	0.638807	0.000112398	0.00589101	0.7	Adam15	0.586014	0.000360851	0.0208466	1
Ezh2	-0.424091	0.000114535	0.00594431	-0.7	Tob2	-0.343903	0.000379102	0.0217019	-1
Gm20471	0.699984	0.000114538	0.00594431	0.9	Adnp2	0.617076	0.000393317	0.02238	1
Man1a	0.608395	0.000117223	0.00603395	0.8	Myrip	-0.311782	0.000399976	0.0225711	-0.9
Map2k6	-0.306676	0.000117816	0.006048	-0.7	Sltm	0.26137	0.00040026	0.0225711	0.7
Ccdc57	0.595793	0.000121633	0.00619345	0.8	Slc35e4	-0.619511	0.000420558	0.0236451	-1
Dnhd1	-0.639443	0.000126904	0.00635983	-0.8	Srebf2	0.237558	0.000441038	0.0246498	1
Reep1	-0.596984	0.000126561	0.00635983	-1	Meiob	-0.276054	0.000457689	0.0253555	-1
Bod1	-0.573236	0.000139053	0.0068586	-1	Ofd1	-0.356726	0.000456391	0.0253555	-0.7
Zfp36	-0.455614	0.000147915	0.00723903	-1	Srp9	-0.520063	0.000463262	0.0255892	-1
Bnip1	-0.639909	0.000148668	0.00725407	-0.8	Pin4	-0.45697	0.000477209	0.0262063	-1
Phyhd1	-0.524307	0.000150103	0.00726731	-0.7	Gm31508	-0.533854	0.000480871	0.0263308	-1
Kcnip4	-0.964397	0.000152095	0.00731102	-1	Gm26648	-0.579663	0.000483126	0.0263778	-0.9
Ccdc59	-0.531036	0.000162683	0.00776072	-1	Camkk1	-0.623078	0.000491529	0.0266863	-0.733333
Aspn	0.629488	0.000164306	0.00781841	1	Tmem70	-0.594596	0.000491601	0.0266863	-0.7
Plin4	-0.603187	0.000172719	0.00809637	-1	Gm38405	-0.373676	0.000501541	0.026854	-1
9630013A20Rik	0.604221	0.000174323	0.00815135	0.8	Timm10b	-0.527565	0.00049987	0.026854	-1
Napb	0.647316	0.000175297	0.00817664	0.8	A430105J06Rik	-0.533471	0.000504428	0.0269185	-0.9
Gm31224	0.281882	0.0001833	0.00850793	1	Gm12709	-0.392195	0.000507551	0.0270089	-0.8
Dnm2	0.305128	0.000191489	0.00881828	0.7	Slc24a4	-0.583455	0.00050931	0.0270263	-0.8
Slc39a14	-0.595508	0.000191854	0.00881828	-1	Ppp1r2	0.405382	0.000520809	0.0274821	1
Gm4258	0.369229	0.000194815	0.00893262	0.7	Gm13299	-0.500501	0.000528537	0.0277828	-1
1810034E14Rik	0.559109	0.000196486	0.00898744	0.9	Tmem256	-0.503496	0.000532618	0.0277947	-0.8
Zmat2	0.634748	0.000198548	0.00905985	0.7	Ubc	0.422822	0.000540199	0.0278823	0.9
Anapc16	-0.338408	0.000213983	0.00971718	-0.7	Gm14210	-0.373043	0.000572066	0.0291291	-1
1700030L22Rik	0.637582	0.000222461	0.0100299	0.8	Nfkbib	0.531958	0.000571912	0.0291291	1
Atp13a4	0.810833	0.000226933	0.0101829	0.7	Wdr1	-0.577125	0.000590397	0.0298213	-0.7
Cd101	-0.454057	0.000229189	0.0102114	-1	Gm20619	-0.563102	0.000598048	0.0300471	-1
Cdk12	-0.230952	0.000230372	0.0102399	-1	Sncaip	0.673141	0.000617522	0.0308614	0.9
Wwc2	0.323923	0.000232752	0.0103144	0.9	4833422C13Rik	-0.411369	0.000619928	0.0308999	-0.7
Zfp958	-0.600046	0.000235655	0.0103968	-1	Zfhx3	-0.450835	0.000635129	0.0315742	-0.8
C920021L13Rik	-0.338079	0.000240229	0.010505	-0.8	Polr2k	-0.50001	0.000654118	0.0323558	-0.8
Spon1	-0.865805	0.000251971	0.0108717	-1	Ugp2	0.268869	0.000654275	0.0323558	1
Mapre3	0.443751	0.00025844	0.0110616	0.8	Abhd15	-0.280965	0.000658257	0.032404	-1
Rabggta	-0.565823	0.000261008	0.0110982	-1	Mbd6	0.58435	0.000658681	0.032404	1
Rasa1	0.235967	0.000260436	0.0110982	0.8	Cxadr	-0.446183	0.00067122	0.0325035	-1
Pcolce2	-0.581555	0.0002642	0.0111656	-1	Frmd4b	0.620579	0.0006741	0.0325035	0.9
Actr1b	0.652804	0.000268191	0.0113089	0.8	Olfml2b	0.600378	0.000670863	0.0325035	0.8
Gm17382	-0.61524	0.000273857	0.011471	-1	Pgm1	-0.488543	0.000668323	0.0325035	-0.9
Ubash3b	0.514718	0.000277581	0.0115603	0.9	Cdkn1a	-0.400957	0.000698809	0.0334208	-1
Pakap	-0.494892	0.000286062	0.0118249	-1	Pgr	-0.442694	0.000715784	0.0341462	-1
Rs1	-0.477495	0.000287531	0.0118597	-1	Gm26873	0.340995	0.000724006	0.0342352	0.7
Klhl29	-0.433259	0.00029266	0.0119927	-0.7	Ypel5	-0.591263	0.000724668	0.0342352	-0.8
Bcl6	-0.330312	0.000293715	0.0120099	-1	Il1rap	-0.605155	0.000751535	0.0352289	-1
Gm17571	0.602834	0.000299681	0.0121487	1	Stat5a	-0.630962	0.000750104	0.0352289	-1
Hnrnpa0	0.541966	0.000306998	0.0123921	0.7	Gm44026	-0.29704	0.000767023	0.0357125	-1
Prr16	0.491028	0.000313473	0.0126265	0.9	Nfkbia	-0.476673	0.000802611	0.0371652	-0.7
Pde11a	-0.374315	0.000329821	0.0131172	-1	Spon1	-0.79976	0.00080268	0.0371652	-0.7
Gm26803	0.6184	0.000335089	0.0132708	1	Map2k6	-0.268488	0.000820702	0.0377223	-1
Gm47096	-0.578586	0.000336146	0.0132848	-0.9	Syne3	-0.415411	0.000861305	0.0393017	-1
Emp2	-0.549354	0.000348138	0.0136729	-1	2410006H16Rik	-0.544798	0.000873795	0.0397742	-0.866667
Mcfd2	0.568161	0.000362874	0.0141633	0.733333	Cd101	-0.411904	0.00091766	0.0413735	-1
Shcbp1l	-0.262475	0.000393056	0.0151227	-1	Med30	-0.512678	0.000932797	0.0419559	-0.866667
Kcnab3	-0.322062	0.000411204	0.0156553	-1	Jakmip2	0.487081	0.000955651	0.0428817	1
Kpnb1	0.576535	0.000411871	0.0156553	0.733333	Zfp423	-0.50366	0.000962682	0.0430501	-0.7
Arhgap31	-0.4247	0.000422659	0.0160009	-0.8	Pfdn4	-0.357799	0.000975577	0.0433638	-1
Gm32569	0.541164	0.000433632	0.0163835	0.8	9430041J12Rik	-0.207479	0.000980386	0.0433907	-0.8
Gab2	-0.327751	0.000436707	0.0164667	-1	Pam16	-0.508328	0.000980775	0.0433907	-1
Akt3	0.206053	0.000440144	0.0165303	0.7	Xpo1	0.345289	0.000983378	0.0434042	0.7
Itih5	-0.56166	0.000447538	0.0167747	-0.9	Snrnp25	-0.30265	0.00101037	0.0444916	-1
Clcn2	0.599648	0.000476737	0.0177064	0.8	Cbs	-0.260943	0.00101665	0.0446642	-0.9
Mef2c	0.360832	0.000477083	0.0177064	0.8	Ifi27	-0.561776	0.00103841	0.0447148	-0.8
Tmem132a	0.572531	0.000483293	0.0179017	-1	Lsm5	-0.514069	0.00103995	0.0447148	-1
Elovl6	0.41291	0.000492377	0.0181819	0.8	N4bp2	0.483339	0.00102654	0.0447148	0.8
Eva1c	-0.592564	0.000515702	0.0189167	-0.7	Pwwp3b	-0.577976	0.00104148	0.0447148	-1
Tob2	-0.331659	0.000530849	0.0194346	-0.7	Rab3b	-0.476944	0.00104026	0.0447148	-1
Mvk	0.581456	0.000557587	0.0202176	0.9	Gm31659	-0.32853	0.00105142	0.0448253	-1
1700085D07Rik	0.26334	0.000560457	0.020244	1	Apex1	-0.403059	0.00106834	0.044968	-1
Coq7	0.583645	0.000566329	0.0203394	0.8	Atp5o	0.509345	0.00108599	0.0454888	1
Grasp	-0.249278	0.000573018	0.0205017	-1	Dpysl2	0.300113	0.00109748	0.0457176	1
Hk2	-0.433864	0.000595705	0.0210345	-1	Pgk1	-0.589267	0.00109614	0.0457176	-0.733333
Csmd3	-0.732492	0.000606234	0.0213664	-0.733333	Cyfip2	-0.560275	0.00113443	0.0469969	-0.8
Zfp329	-0.456284	0.000612344	0.0215015	-0.8	Pacrg	0.248896	0.00114784	0.0472414	0.8
Zdhhc14	0.508528	0.000615367	0.0215675	0.8	Bcl6	-0.298945	0.00115567	0.0473574	-0.8
Gm11712	0.597085	0.000622369	0.0215819	0.9	Syt2	-0.512575	0.00117838	0.0479758	-0.8
Gm13402	0.450252	0.000622633	0.0215819	0.8	Swi5	-0.518146	0.00118846	0.0479986	-0.866667
Slc35d1	0.429718	0.000631299	0.0218023	1	Plin4	-0.523256	0.00122218	0.0487939	-1
Slc6a1	-0.201848	0.000640319	0.0220333	-0.8	Prdm5	0.275101	0.00122337	0.0487939	0.8
Cpeb1	0.33245	0.000647593	0.0221224	0.9	Gm26803	0.561006	0.001254	0.0497675	1
Numbl	0.590104	0.000665178	0.0226005	0.866667
Plekha7	0.333369	0.000688959	0.0231999	0.9
Srebf2	0.226618	0.000701031	0.0235225	0.8
Heph	-0.595277	0.000721927	0.0240528	-0.8
Cdip1	-0.297117	0.000758478	0.0250935	-0.7
Cacna2d3	0.260124	0.000764247	0.025201	0.7
AB124611	0.587285	0.000766249	0.0252181	0.9
Gm7030	-0.526373	0.000768809	0.0252584	-1
Itgav	-0.312428	0.00077158	0.0253054	-1
Cotl1	-0.425192	0.000773692	0.0253307	-0.9
Rwdd3	-0.530446	0.000783462	0.0254844	-1
Pigh	-0.568921	0.000805041	0.0259523	-1
Pitpnm2	-0.222002	0.000820209	0.026262	-0.8
Gmnc	-0.595881	0.00082656	0.0264205	-0.866667
Rerg	-0.244686	0.000884318	0.0279115	-1
Sema4d	-0.340499	0.000885024	0.0279115	-0.8
Ptpn2	0.442961	0.000901737	0.0282585	0.9
Hopx	0.556221	0.00090515	0.0283099	0.8
Arhgef3	-0.571179	0.000931764	0.0289983	-0.7
Fsd1	0.43893	0.000996726	0.0305173	1
Gm26759	-0.366695	0.00100634	0.0307121	-0.8
Mrpl17	0.576533	0.00101021	0.0307806	0.7
Ndufaf8	-0.383053	0.00101342	0.0308286	-1
Samd12	-0.678025	0.00101675	0.0308802	-0.733333
Baalc	0.428779	0.00102516	0.0310709	1
A430105J06Rik	-0.497746	0.00103003	0.0311333	-1
Mrtfb	-0.309754	0.00106024	0.0319441	-0.7
Mvd	0.603672	0.00107288	0.0322319	1
Lef1	0.656481	0.00108484	0.0325297	0.866667
Arhgef19	0.374253	0.00108951	0.032618	0.7
D030068K23Rik	-0.561542	0.00109372	0.0326404	-1
5031439G07Rik	-0.522071	0.00110422	0.0327994	-0.8
Ndp	0.591766	0.00117284	0.0342975	1
Tigit	-0.293837	0.00121534	0.0350519	-1
Cdc42se2	-0.341962	0.00122146	0.0351746	-1
Angel2	-0.388319	0.00122928	0.0352702	-0.9
Gria4	-0.504815	0.00123038	0.0352702	-0.8
1110046J04Rik	-0.575285	0.00126543	0.0360775	-1
B230206L02Rik	-0.549358	0.00127739	0.0362329	-1
Tmtc2	0.206691	0.00130683	0.036792	1
Fmc1	0.531635	0.00132765	0.0372116	0.7
Zfp110	-0.534581	0.00135025	0.0376516	-0.8
Tubb2b	0.433439	0.00136691	0.0379282	0.7
Trp53cor1	-0.612548	0.00138057	0.0381849	-0.7
Gm27227	0.572422	0.00139856	0.0385134	0.8
Atg13	-0.499545	0.00148591	0.0405056	-1
1700096J18Rik	-0.463779	0.00151641	0.0409525	-1
Cpeb4	0.276838	0.00151716	0.0409525	0.7
Gm5441	-0.641568	0.00152652	0.0410791	-0.733333
Nsmce1	0.554124	0.00155345	0.0416258	1
Gm21860	-0.276576	0.00156325	0.0418292	-1
Pin4	-0.408563	0.0015743	0.0419465	-1
Shisal1	-0.561256	0.00160598	0.0426704	-1
Grik5	0.285574	0.00162897	0.0432204	0.9
Slc29a3	-0.56927	0.00163629	0.0432929	-0.7
Adam15	0.510702	0.00164726	0.0434614	1
Tns1	-0.466486	0.00166594	0.0437798	-0.7
Gucy1b1	0.549308	0.00169359	0.0444355	0.733333
Ppp3cc	-0.420505	0.00171832	0.0448353	-1
Pld1	-0.58322	0.00172539	0.0449578	-0.7
A230107N01Rik	-0.483734	0.00174228	0.0452729	-1
Ttc38	-0.515588	0.00174597	0.0453064	-0.9
Add3	0.20692	0.00175749	0.0454184	0.7
Tpd52l1	-0.578124	0.00177002	0.0454932	-0.8
Dnajc3	-0.213568	0.00178975	0.0457513	-0.9
Meiob	-0.242094	0.00186455	0.0470271	-1
D830024N08Rik	0.276422	0.00192976	0.0483488	0.8
Frmpd3	-0.564461	0.00193793	0.048475	-0.8
Gm15402	0.504138	0.00195318	0.0486774	0.8
Gtf2f2	0.373565	0.00197171	0.0489966	0.8
Pgbd5	-0.432676	0.00197115	0.0489966	-0.8
Slc25a38	-0.541838	0.00198362	0.0491766	-0.9
Mfsd2a	-0.545797	0.0020172	0.0498129	-0.9

### Sheet: Excitatory_Neurons_Pooled
Grin2a+/-					Grin2a-/-
Gene_symbol	LogFC	pvalue	padj	robustness_score	Gene_symbol	LogFC	pvalue	padj	robustness_score
Gm21887	-1.22155	6.95636e-38	1.61589e-33	-1	Ctsl	-1.23584	2.5311e-32	5.87948e-28	-0.9
Eif2s2	1.44438	1.22696e-33	9.50034e-30	0.9	Rps27	-1.35448	9.84548e-29	1.1435e-24	-0.8
Loxl2	1.58459	1.49984e-28	6.96797e-25	0.8	Gm21887	-1.05833	1.85112e-28	1.43332e-24	-0.9
Taf10	0.967239	4.32811e-26	1.67563e-22	1	Cnp	-1.0031	2.0129e-22	1.16894e-18	-0.7
Eif5a	1.09487	7.61667e-26	2.52754e-22	0.8	Arpp21	0.241715	1.68879e-19	7.84577e-16	0.7
Hspa5	1.15623	1.62163e-23	4.18542e-20	0.7	Fat3	0.418719	3.48151e-19	1.34787e-15	1
Txndc17	0.865855	4.70496e-23	1.00946e-19	0.8	Spred2	0.42923	1.45148e-17	4.21455e-14	0.7
Rnaseh2c	0.945664	4.83281e-22	9.35511e-19	1	Trf	-0.444556	8.39768e-17	2.16744e-13	-1
Cops6	0.974784	1.79117e-21	2.97194e-18	0.7	Gm35521	0.754463	1.32947e-16	2.80747e-13	1
Selenof	1.0738	3.96338e-21	6.13769e-18	0.733333	Gm26793	-0.699765	6.00152e-16	1.11609e-12	-1
Nudc	1.09474	5.76107e-20	8.36399e-17	0.7	Hecw2	0.452564	6.24613e-16	1.11609e-12	1
Prdx5	0.864761	9.41894e-20	1.28702e-16	0.733333	Polr2g	-0.765057	1.43068e-13	1.9549e-10	-0.7
Trf	-0.476642	1.11988e-19	1.4452e-16	-1	Hsd17b12	0.929647	2.57662e-13	3.15013e-10	0.8
Tm2d2	0.835783	4.16248e-19	4.60429e-16	0.8	Cbfa2t3	0.667782	3.22782e-13	3.74895e-10	0.8
Suclg1	1.03403	4.88656e-19	5.15955e-16	0.9	Gm48091	-0.349912	4.38265e-12	4.24186e-09	-0.8
Gm42609	0.342081	9.6083e-19	8.92765e-16	0.8	Wdsub1	-0.510956	1.0492e-11	9.60315e-09	-0.7
Mydgf	0.915127	2.75083e-18	2.36663e-15	1	Spred1	0.608878	1.12585e-11	9.68603e-09	0.8
AC149090.1	0.239711	1.44009e-17	1.19471e-14	0.9	Gm49969	0.540735	1.38114e-11	1.14581e-08	1
Psmd8	0.907467	1.71627e-17	1.37473e-14	0.8	Farp1	0.673772	2.39792e-11	1.92073e-08	1
Dynll2	1.05718	2.23492e-17	1.7305e-14	0.7	Kcnk13	-0.748744	7.23306e-11	5.60056e-08	-1
Ranbp1	0.883431	1.63361e-16	1.0842e-13	0.7	Pam	0.339072	1.24402e-10	9.03042e-08	1
Dgcr6	0.882103	4.73536e-16	2.89467e-13	1	Suclg1	0.748096	1.63593e-10	1.11768e-07	0.7
H3f3a	1.1573	6.55985e-16	3.90715e-13	0.733333	2310039H08Rik	-0.344996	1.87181e-10	1.20778e-07	-1
Atp5f1	0.842	9.38337e-16	5.44915e-13	0.7	St5	-0.511811	2.84754e-10	1.78772e-07	-0.7
Cbfa2t3	0.709576	3.26142e-15	1.72181e-12	0.8	Prmt1	0.665388	3.87223e-10	2.30636e-07	0.9
Pmvk	0.695877	4.11494e-14	1.87424e-11	0.8	Mir670hg	0.862328	4.38847e-10	2.54849e-07	1
Ptma	1.28907	5.61792e-14	2.46224e-11	0.733333	Prnp	0.895126	4.54252e-10	2.57361e-07	0.7
Bag1	0.77783	7.53129e-14	3.23971e-11	0.8	Erich5	-0.562918	5.74701e-10	3.17851e-07	-0.8
Tagln3	0.915692	1.17204e-13	4.95006e-11	0.9	Sra1	-0.646513	1.01939e-09	5.50684e-07	-0.9
Ndufv1	0.821388	1.4333e-13	5.84107e-11	0.8	4930567K20Rik	-0.572149	1.06057e-09	5.59911e-07	-1
Mea1	0.515387	1.07169e-12	3.95146e-10	1	Gm41505	-0.218944	1.50765e-09	7.61329e-07	-1
Mcmdc2	0.417051	1.25103e-12	4.54065e-10	0.8	Gm42609	0.234443	1.85255e-09	9.15591e-07	0.8
Gabarapl1	0.875439	2.25219e-12	7.58205e-10	0.7	Cd46	-0.269867	2.25512e-09	1.09134e-06	-1
Vdac2	0.829946	2.47069e-12	8.19882e-10	0.7	Cenpp	-0.233678	4.21829e-09	1.81457e-06	-1
Prmt1	0.723884	4.12319e-12	1.34898e-09	0.8	E530011L22Rik	-0.265209	4.49519e-09	1.89853e-06	-1
Cdk12	-0.202127	7.867e-12	2.50332e-09	-0.9	Rad51ap2	0.450301	5.04859e-09	2.09417e-06	0.9
Unc13a	0.269652	8.38449e-12	2.63194e-09	0.8	Slc6a20a	-0.479618	5.40454e-09	2.20249e-06	-0.8
Bcap31	0.74142	1.14676e-11	3.55173e-09	1	Crim1	0.477222	5.53231e-09	2.21569e-06	1
Pdia5	0.674921	1.2339e-11	3.77136e-09	0.7	Ptger4	-0.265699	5.70217e-09	2.24501e-06	-1
Znhit1	0.732545	2.24615e-11	6.44146e-09	0.8	Camk4	0.722889	6.28347e-09	2.43265e-06	1
Gmeb1	-0.326474	2.50004e-11	7.08214e-09	-0.9	Cebpz	0.323364	7.91498e-09	3.01405e-06	0.7
Hspd1	0.786123	2.65599e-11	7.43324e-09	0.7	4921504E06Rik	0.557319	8.86886e-09	3.32282e-06	0.8
Tprgl	0.606057	7.59298e-11	1.91715e-08	0.733333	Taf10	0.522655	1.01834e-08	3.70423e-06	1
Gm38405	-0.551756	1.58533e-10	3.83599e-08	-1	Hdac9	0.228705	1.251e-08	4.47069e-06	1
Calr	0.770372	1.78503e-10	4.23108e-08	0.9	Slc48a1	-0.674929	1.68042e-08	5.74036e-06	-0.7
Asxl3	0.264744	1.91833e-10	4.41197e-08	0.7	Gm15700	0.448449	2.42822e-08	7.98504e-06	1
Gm16541	0.39111	2.16524e-10	4.88315e-08	0.9	Gabra5	0.34458	2.68098e-08	8.53102e-06	0.9
Scoc	0.522039	5.94565e-10	1.24425e-07	1	Gm15558	0.368388	2.67294e-08	8.53102e-06	1
Hsd17b12	0.76616	6.29603e-10	1.30581e-07	0.7	Ephb2	0.352691	2.98861e-08	9.38142e-06	1
Eif1ax	0.695193	6.71546e-10	1.38047e-07	0.7	Mrto4	-0.498008	3.32905e-08	1.01751e-05	-0.733333
Xrcc6	0.209685	1.29816e-09	2.46011e-07	0.8	Tmem267	-0.536851	3.32198e-08	1.01751e-05	-0.8
Rbm8a	0.633299	1.48785e-09	2.78721e-07	0.9	Zfp983	0.547971	3.38763e-08	1.01903e-05	0.7
Fkbp2	0.58369	1.56235e-09	2.90335e-07	0.733333	Rpl15	-0.270738	3.87611e-08	1.13972e-05	-1
Tnfrsf25	0.540686	1.95278e-09	3.51637e-07	1	Carf	-0.340146	4.23848e-08	1.2155e-05	-0.9
Rtraf	0.575979	2.46462e-09	4.33718e-07	0.7	Ntrk2	0.248972	4.30458e-08	1.2194e-05	1
Zfp943	-0.456207	2.99052e-09	5.18409e-07	-0.8	Clvs1	0.222952	4.49568e-08	1.25177e-05	0.7
Wdsub1	-0.432917	3.59892e-09	6.10214e-07	-0.7	Fez2	0.401008	9.10734e-08	2.40403e-05	0.9
Pura	-0.272376	4.83267e-09	7.74193e-07	-0.9	Ppm1l	0.324823	9.77229e-08	2.55057e-05	1
Bri3	0.599961	6.19773e-09	9.79368e-07	0.8	9330175M20Rik	-0.372024	1.00708e-07	2.59928e-05	-0.9
Gm31019	0.508348	7.11236e-09	1.08693e-06	0.8	Fibp	0.512977	1.15514e-07	2.88525e-05	0.8
Slc6a20a	-0.465924	7.16845e-09	1.08834e-06	-0.8	Madd	0.260416	1.59219e-07	3.93457e-05	1
Carf	-0.341729	1.92618e-08	2.72825e-06	-0.9	Gm16599	-0.339503	1.61445e-07	3.94757e-05	-0.7
Fibp	0.530354	2.28203e-08	3.15532e-06	1	Adrm1	0.508778	2.24824e-07	5.38395e-05	1
Adrm1	0.538394	2.3244e-08	3.19489e-06	1	Acaa2	-0.400728	2.32557e-07	5.5123e-05	-0.9
Kcnk13	-0.621777	2.96647e-08	3.96024e-06	-0.8	Peak1	0.768639	2.65049e-07	6.15683e-05	1
Tmem267	-0.522432	4.06315e-08	5.30241e-06	-0.8	Tbl1x	0.523527	2.75459e-07	6.27318e-05	1
Eif4a2	0.513778	4.1246e-08	5.35254e-06	0.7	Cdh10	0.857266	3.13015e-07	7.00632e-05	0.7
Dmtn	0.225572	5.09054e-08	6.53304e-06	0.9	Trpc3	0.330959	3.31404e-07	7.3316e-05	1
Abhd17a	0.536535	6.13574e-08	7.62177e-06	0.9	Fras1	0.702137	3.9621e-07	8.44364e-05	1
1810034E14Rik	0.475838	6.35127e-08	7.84753e-06	1	P2ry12	-0.22537	4.02653e-07	8.50294e-05	-0.9
Csmd2os	0.29246	6.97965e-08	8.4885e-06	1	Plxna4os3	-0.249038	4.31201e-07	8.96733e-05	-0.9
Fat3	0.242983	7.19397e-08	8.70358e-06	1	Eif2s3y	-0.238726	5.14401e-07	0.000103905	-0.8
Zc3h6	-0.228247	7.34733e-08	8.83674e-06	-1	Gnao1	0.283612	5.42141e-07	0.000108564	1
Lamp5	-0.62147	7.8908e-08	9.25734e-06	-1	Gm38405	-0.437434	5.98183e-07	0.000118762	-0.9
Madd	0.260954	8.32064e-08	9.61593e-06	0.9	Tmem250-ps	-0.286961	6.0347e-07	0.000118797	-0.8
Ubl5	0.656548	1.11581e-07	1.26112e-05	0.8	Vps13c	-0.215987	6.34818e-07	0.000123918	-1
Apobec4	0.274808	1.26944e-07	1.41091e-05	1	A530046M15Rik	-0.237682	6.63771e-07	0.000128489	-0.7
Prnp	0.739756	1.31214e-07	1.45141e-05	0.7	Lgi2	0.407832	6.83857e-07	0.000130208	1
Tmem132cos	-0.547093	1.40477e-07	1.54652e-05	-0.8	Slc13a4	-0.31531	7.52648e-07	0.000142114	-1
Ppib	0.497205	1.46201e-07	1.60194e-05	0.7	Zfyve28	0.230656	7.58626e-07	0.000142114	1
Riok2	-0.396926	1.49688e-07	1.63244e-05	-0.8	Elmo1	0.591348	7.97513e-07	0.000148203	1
Nfic	-0.479974	1.50416e-07	1.63271e-05	-0.9	1700010K23Rik	-0.213403	8.20496e-07	0.000151264	-0.9
St5	-0.414459	1.6644e-07	1.78992e-05	-0.8	1700126G02Rik	-0.238376	8.57284e-07	0.000156802	-1
Ephb2	0.325339	1.74692e-07	1.86143e-05	0.8	Kcnn3	-0.612016	9.06805e-07	0.000164564	-0.9
Hmgb3	0.305701	1.82164e-07	1.9234e-05	0.733333	Grhpr	-0.449539	1.16185e-06	0.000207605	-0.9
2900052L18Rik	-0.479598	1.85215e-07	1.938e-05	-1	Gm15563	-0.288427	1.28098e-06	0.000222058	-1
Gm15700	0.408912	2.00212e-07	2.08552e-05	0.9	Itga11	-0.367891	1.37847e-06	0.000235445	-0.8
Hipk4	0.293222	2.11875e-07	2.19195e-05	0.7	Ebp	-0.500502	1.6257e-06	0.000269739	-1
Taldo1	0.401492	2.38646e-07	2.42074e-05	0.7	Gm15679	-0.330678	1.76766e-06	0.000289162	-1
Gm47167	0.224718	2.47079e-07	2.49539e-05	0.9	Gm48265	-0.414327	2.07227e-06	0.000327462	-0.8
Calm3	0.600222	2.93405e-07	2.91261e-05	0.8	Wls	0.491096	2.14191e-06	0.000336178	0.9
Jam2	0.460425	3.35445e-07	3.26028e-05	0.7	Zfp943	-0.3704	2.17969e-06	0.000339812	-1
Jpx	-0.210695	3.73925e-07	3.58922e-05	-0.9	Gm12081	-0.517915	2.22387e-06	0.000344388	-1
Irf2bp2	0.476105	4.81268e-07	4.50781e-05	0.8	Eci2	-0.508412	2.26656e-06	0.000348676	-0.8
Gm15461	0.298709	7.09433e-07	6.38737e-05	0.9	F2rl2	-0.465163	2.34915e-06	0.000356656	-0.9
Dynlt1f	-0.470682	7.30165e-07	6.54865e-05	-0.7	Adcy8	0.668117	2.61716e-06	0.000387223	0.8
Gnai2	0.514428	7.42932e-07	6.63753e-05	0.7	Gm30025	-0.212222	2.61055e-06	0.000387223	-1
Zfp40	-0.383047	7.76058e-07	6.90692e-05	-1	Acot7	0.321898	2.7219e-06	0.000400171	1
Gm35521	0.431982	9.5908e-07	8.31287e-05	1	Emc7	-0.596444	2.82563e-06	0.000410228	-0.9
Zdhhc20	-0.2056	1.03601e-06	8.91317e-05	-0.7	Hivep1	0.444835	2.94079e-06	0.000419089	0.9
Pofut2	0.39767	1.25031e-06	0.000104473	1	Gm44040	-0.509504	3.20008e-06	0.000444982	-0.9
Sik2	0.238697	1.27787e-06	0.000106393	0.7	Gm10532	-0.447596	3.62424e-06	0.000486633	-0.9
Gm15083	0.43594	1.34624e-06	0.000111287	1	Gm10130	-0.292958	3.76797e-06	0.000497308	-1
Tmem181a	-0.256951	1.4559e-06	0.000119926	-0.8	Lrrc40	-0.202274	4.14408e-06	0.000539358	-1
Slc12a2	0.510207	1.74802e-06	0.000140989	0.7	Plec	0.242471	4.22358e-06	0.000545053	1
Cct2	0.550109	2.04697e-06	0.000160639	0.7	Dgcr6	0.502378	4.41914e-06	0.000564024	0.8
Neurl1a	0.266356	2.49888e-06	0.000193489	0.9	Etv5	0.653108	4.64882e-06	0.000586888	0.9
Ywhaq	0.653602	2.73754e-06	0.000209869	0.7	Gm29361	-0.351919	4.90731e-06	0.000613221	-1
Asb14	-0.376706	2.78315e-06	0.000212279	-1	Igsf10	-0.455136	4.9102e-06	0.000613221	-0.8
Snx2	0.269195	3.35067e-06	0.000244757	0.7	Card14	-0.38835	5.0165e-06	0.000623146	-1
Prdm10	-0.244608	3.38943e-06	0.000246812	-1	Nfic	-0.42256	5.65847e-06	0.000691792	-0.9
Mccc2	-0.340171	3.43274e-06	0.000247637	-0.9	4930486F22Rik	-0.544153	6.08112e-06	0.00073572	-0.9
Denr	-0.415433	3.66177e-06	0.000262529	-0.7	Gmeb1	-0.224036	6.22748e-06	0.000749524	-0.7
Pabpc1	0.263154	3.96561e-06	0.000279143	0.9	Ptprr	0.346734	6.60402e-06	0.000774772	1
Reps2	-0.21328	4.10212e-06	0.000287013	-1	Grpel1	-0.354434	7.15268e-06	0.000826615	-1
Ppp1r10	-0.296652	4.12437e-06	0.000287703	-0.7	Lamp5	-0.528408	7.32853e-06	0.000842744	-1
Gm19667	0.285393	4.38615e-06	0.000305048	0.8	Wnk4	-0.492384	7.5154e-06	0.000851587	-1
Cep164	-0.25672	4.53419e-06	0.000314237	-1	Arntl	0.306608	8.27211e-06	0.000919726	0.8
Gm48265	-0.391308	4.68742e-06	0.000323098	-0.7	Tmem150cos	-0.260969	8.52412e-06	0.00093842	-1
Sncb	0.440459	4.96367e-06	0.000339228	1	Smad7	0.459216	9.24585e-06	0.00100361	1
4933412O06Rik	-0.330144	5.1874e-06	0.000351307	-0.8	Egfr	0.416712	9.60569e-06	0.00103782	1
Ghr	0.53685	5.35805e-06	0.000361809	0.8	Arl5c	0.274807	1.0247e-05	0.00109187	1
Gm15886	0.227666	7.64254e-06	0.000496175	0.7	Elovl6	0.320509	1.04523e-05	0.00110866	0.8
Srsf9	0.291458	7.66829e-06	0.000496175	0.9	Fndc4	0.446022	1.08111e-05	0.00113634	0.9
Wbp2	-0.307271	8.25969e-06	0.000528762	-0.8	Thap3	-0.25166	1.09142e-05	0.0011399	-0.7
Hecw2	0.240767	8.52419e-06	0.000539533	1	Nin	0.258967	1.19582e-05	0.00123457	1
Wls	0.451338	8.573e-06	0.000541147	0.8	Ube2ql1	0.409789	1.20621e-05	0.00123978	1
Gle1	-0.262308	8.77183e-06	0.000547744	-1	Exosc4	-0.342524	1.34024e-05	0.00135359	-1
Nipsnap2	-0.238026	9.24819e-06	0.000574401	-0.8	Gm49980	-0.416611	1.35363e-05	0.00136119	-0.8
Zfp846	-0.368257	9.30776e-06	0.00057656	-0.9	Dnajb5	0.373228	1.37576e-05	0.00137748	0.9
Itga11	-0.328564	1.04729e-05	0.000638516	-0.7	Cbarp	0.447959	1.39024e-05	0.00138601	0.8
Ptch1	0.442174	1.14183e-05	0.000692524	1	Svbp	-0.369255	1.40944e-05	0.00139383	-1
Lrp8os2	0.414144	1.15872e-05	0.000700935	0.9	Slc6a11	0.486515	1.43094e-05	0.00140057	1
2310039H08Rik	-0.229802	1.29503e-05	0.000767407	-0.8	1700003E16Rik	-0.429423	1.48165e-05	0.00144005	-0.8
Gm1976	-0.279021	1.32452e-05	0.000780895	-1	Pcx	0.381967	1.51199e-05	0.00144535	1
Dnajc4	-0.392768	1.34714e-05	0.000790219	-0.9	Nuak1	0.503	1.52425e-05	0.00145109	0.7
Meiob	-0.285594	1.3573e-05	0.000792177	-0.8	1700001C02Rik	0.25351	1.54757e-05	0.00146729	1
Nsg1	0.562948	1.38166e-05	0.000802363	0.8	Shc3	0.768467	1.5864e-05	0.00149799	0.8
1500035N22Rik	0.210686	1.45742e-05	0.000837978	0.7	Hmgcll1	0.520727	1.60897e-05	0.00151315	1
Gm11659	0.244173	1.49778e-05	0.00085906	0.7	Pgls	-0.445294	1.62955e-05	0.00152632	-0.7
Cnot3	0.261249	1.52482e-05	0.000870269	0.9	Csmd2os	0.237631	1.67055e-05	0.00154602	0.9
Rybp	0.373297	1.58585e-05	0.000900677	0.8	Gm45188	-0.431754	1.66503e-05	0.00154602	-0.8
Gm16794	-0.283635	1.60329e-05	0.000906151	-0.8	Pdgfa	0.396557	1.70061e-05	0.00156759	1
Wnt9a	0.519221	1.66319e-05	0.000933197	0.8	Cers2	-0.436519	1.8548e-05	0.00166969	-0.7
Hhatl	0.270249	1.73089e-05	0.000968837	1	Clstn3	0.309794	1.85076e-05	0.00166969	1
Rufy1	-0.278461	1.74113e-05	0.000972226	-0.8	Gpr155	-0.24889	1.87924e-05	0.00167896	-0.9
Tle5	0.481878	1.82366e-05	0.0010117	0.7	9030025P20Rik	0.377486	1.92062e-05	0.00170935	0.8
Gm17546	0.436038	1.87952e-05	0.00103951	1	Gm16189	-0.238344	2.07877e-05	0.00182844	-0.7
Rbmxl1	-0.384261	1.9563e-05	0.00107684	-0.9	Pzp	-0.292684	2.08591e-05	0.00182844	-0.9
Gm13713	0.528441	2.1058e-05	0.00115367	0.8	Lrrc73	0.414501	2.42437e-05	0.00207043	1
Gm17231	0.23595	2.48148e-05	0.00133123	1	Osbpl8	0.23586	2.41567e-05	0.00207043	0.7
Rab4a	0.279254	2.65904e-05	0.00141343	0.8	Atp13a3	0.213865	2.47147e-05	0.00209525	1
Fam174a	0.460527	2.90423e-05	0.00152976	0.7	Pcdh15	0.357151	2.49787e-05	0.00210328	1
Nat8l	0.383931	2.96769e-05	0.00155262	0.7	AC171003.1	-0.396529	2.63355e-05	0.00219398	-0.7
Mfsd11	-0.288141	3.06825e-05	0.00159446	-0.7	Carhsp1	-0.430081	2.63515e-05	0.00219398	-0.7
Gm49173	0.424962	3.09918e-05	0.00160694	0.9	Klhl24	-0.29275	2.63194e-05	0.00219398	-0.7
Dclk2	-0.250346	3.11642e-05	0.00161228	-0.7	Gm13856	-0.208785	2.7669e-05	0.00228727	-1
Rcl1	-0.356694	3.28015e-05	0.0016783	-0.8	Zswim5	0.206147	2.86632e-05	0.00236106	0.8
Gm17477	0.345931	3.29096e-05	0.00168012	0.9	Rap1gds1	0.22281	3.20071e-05	0.00261794	0.8
Zfp143	-0.362339	3.33502e-05	0.00169517	-0.8	Bche	-0.278742	3.75193e-05	0.00300529	-0.7
Gm12963	0.387157	3.42833e-05	0.00173501	0.9	Npas2	0.49317	4.11386e-05	0.00320543	0.7
Nrbp2	0.403222	3.4676e-05	0.00174726	0.9	Rsph9	-0.459753	4.12598e-05	0.00320543	-1
Gm7072	-0.382409	3.76992e-05	0.00187119	-0.8	Dhx33	-0.239517	4.24519e-05	0.00327613	-0.9
Ak1	0.381706	3.7955e-05	0.00187987	1	Hdac5	0.363837	4.31926e-05	0.00330381	1
Kif24	0.317474	3.8239e-05	0.0018899	0.7	Mccc2	-0.305505	4.30344e-05	0.00330381	-0.7
Cphx3	0.373526	3.88442e-05	0.00190763	1	Homer1	0.36016	4.3445e-05	0.0033088	0.9
Klhl24	-0.280461	3.92648e-05	0.00191767	-0.7	Gm5577	-0.216449	4.39845e-05	0.00331726	-0.9
Cbarp	0.414416	4.01787e-05	0.00194745	0.7	Rptoros	-0.28358	4.39421e-05	0.00331726	-0.7
Gm15787	0.213293	4.26026e-05	0.00204466	1	Gapdhs	-0.266229	4.48005e-05	0.003357	-1
Gm43660	-0.315703	4.33636e-05	0.00207528	-0.7	Gm12394	-0.26683	4.65519e-05	0.00346588	-1
Uaca	0.212929	4.86105e-05	0.00229041	0.8	Irak4	-0.352448	4.6828e-05	0.00347529	-1
Gcsh	0.388855	4.88571e-05	0.00229717	0.7	Asb14	-0.332822	4.85988e-05	0.00356849	-1
Gm12925	0.366318	4.89516e-05	0.00229717	1	Gm26873	-0.318844	4.86982e-05	0.00356849	-1
Gm15398	0.647944	5.00272e-05	0.0023335	1	Mvp	-0.38006	4.83184e-05	0.00356849	-0.7
Micu2	-0.218669	5.11072e-05	0.00237909	-0.9	Tmem205	-0.419189	5.10776e-05	0.00371938	-0.8
Lig4	0.384453	5.13832e-05	0.00238716	0.9	Lman2l	-0.227583	5.16508e-05	0.00373768	-0.9
Peak1	0.590004	5.22325e-05	0.00242178	0.7	Hectd2	0.374384	5.25788e-05	0.00377815	1
Tent4b	0.275162	5.25307e-05	0.00243075	0.9	Metap1	0.353518	5.26979e-05	0.00377815	1
Ccl28	-0.388335	6.09646e-05	0.00277676	-1	Sik2	0.202217	5.63014e-05	0.00398727	1
1700094M23Rik	-0.374937	6.2835e-05	0.00285077	-1	Snx20	-0.386926	5.65432e-05	0.00399223	-0.9
Camk4	0.484996	6.33296e-05	0.00286761	0.9	Pecr	-0.350063	6.19027e-05	0.00433113	-1
Pbk	0.391265	7.04481e-05	0.00316526	0.8	Gm10309	-0.317631	6.31864e-05	0.00440768	-0.9
Yju2	-0.370934	7.06437e-05	0.00316792	-1	Zfp46	0.284844	6.4649e-05	0.00448303	0.8
Acap3	0.365011	7.25569e-05	0.0032412	1	Pbk	0.401289	6.52314e-05	0.0045097	0.7
Rbmx2	0.266213	7.77438e-05	0.00341382	0.866667	Dgka	-0.458456	6.75432e-05	0.0046282	-1
Crim1	0.314745	7.90023e-05	0.00346254	0.8	Crlf3	-0.329891	7.66232e-05	0.00512934	-0.8
Kcnn3	-0.48005	8.06271e-05	0.0035271	-0.7	Gm33728	0.211911	7.97954e-05	0.00531108	1
Chp1	0.213974	8.16826e-05	0.00356447	1	4930432K21Rik	-0.338673	8.17805e-05	0.00539118	-0.8
Gm30906	-0.403046	8.36368e-05	0.0036314	-0.7	Aup1	0.339391	8.24334e-05	0.00539801	1
Fras1	0.530058	8.84992e-05	0.00379761	1	Gm13091	-0.358992	8.24957e-05	0.00539801	-0.8
Tmem250-ps	-0.219651	9.20478e-05	0.00391636	-0.8	Pla2g3	-0.278337	8.61991e-05	0.00554659	-0.7
Usp3	-0.207112	9.27292e-05	0.00393785	-1	Slc18a2	-0.282624	8.69436e-05	0.00557904	-0.9
Wdr6	-0.36529	9.37456e-05	0.00397375	-1	Dgkz	0.392348	8.82008e-05	0.00564412	0.8
Tmco1	-0.373526	9.56832e-05	0.00404113	-0.9	Ezh1	-0.247058	8.90895e-05	0.00565426	-1
Chpf2	0.241479	0.000100811	0.00423463	0.8	Pofut2	0.327377	8.90665e-05	0.00565426	0.9
Fxyd2	0.251639	0.00010121	0.00423833	0.8	Igsf6	-0.278277	8.9813e-05	0.00567271	-1
Zkscan16	-0.288976	0.000101532	0.00424188	-1	Osbpl3	0.485616	9.34013e-05	0.00581668	1
Ahdc1	0.229974	0.000101977	0.00425283	0.9	Lonrf3	-0.502573	9.61682e-05	0.0059412	-0.9
Smim19	-0.337862	0.000102277	0.0042577	-0.8	Atp10a	0.362039	9.70329e-05	0.0059629	1
Mocs2	0.405402	0.000102551	0.00426147	0.8	Hao2	-0.364183	9.94697e-05	0.00608048	-1
Etv5	0.539953	0.000107707	0.00445181	0.7	Gm48249	-0.292607	0.000105717	0.00641174	-1
Mvp	-0.354387	0.000108825	0.00449006	-0.7	1110046J04Rik	-0.314301	0.000108274	0.00654972	-0.8
Evpl	-0.310166	0.000110176	0.00453772	-1	4930422M22Rik	-0.215972	0.000109387	0.0065999	-0.9
Rxylt1	-0.254228	0.000110622	0.00454804	-1	Arhgef10l	-0.45104	0.000111217	0.00669293	-0.9
Etfa	-0.275738	0.000111723	0.0045775	-0.9	Abcd3	0.286603	0.000114941	0.0068991	0.9
5830444B04Rik	0.323167	0.000117879	0.00475383	0.9	Sec61a1	0.285229	0.000116829	0.00692853	0.8
Nr2f6	0.338479	0.000121167	0.00485276	0.8	Usp31	0.235535	0.00011605	0.00692853	0.7
Klhl36	-0.335593	0.00012567	0.00502444	-0.7	Gm17276	-0.419238	0.000118188	0.00698573	-0.8
Mertk	-0.369922	0.000129726	0.00514233	-1	Gpld1	-0.268793	0.000119212	0.00702263	-1
Lyar	0.328387	0.000131988	0.00522306	1	Polr2j	-0.335436	0.000120796	0.00706793	-1
Rad51ap2	0.286534	0.000133593	0.00524194	0.7	Pdzrn3	0.361031	0.000122507	0.00714939	0.9
Fbxo10	-0.307327	0.000138787	0.00540015	-1	Serpina3n	-0.329071	0.000126446	0.00734305	-0.9
Gm16124	-0.364252	0.000139925	0.00542625	-0.9	Ak3	-0.259618	0.000127271	0.00734463	-0.7
Kcnip3	0.331488	0.00014024	0.00542938	0.8	Dcaf17	-0.202565	0.000127225	0.00734463	-1
Dhx33	-0.217643	0.000144593	0.00557008	-0.9	Gm16275	-0.227983	0.00012923	0.00743043	-0.8
Thumpd2	-0.341008	0.000151237	0.00578761	-0.9	Wnt9a	0.469677	0.000133519	0.00761077	0.8
Pcdh15	0.313813	0.00015385	0.00585866	1	Pgap1	0.426271	0.000137451	0.00774964	0.7
Acot7	0.253617	0.000155776	0.00592231	0.7	Stk19	0.248471	0.000140598	0.00788875	1
Gm44997	-0.38234	0.000157153	0.00595516	-0.9	Smim20	-0.354627	0.000152492	0.00847426	-0.8
Aloxe3	-0.310088	0.000162293	0.00610755	-1	Meiob	-0.253373	0.00015304	0.00848439	-1
Mbtps2	-0.2421	0.000165012	0.00617646	-1	Kcnip3	0.335356	0.00016086	0.00880086	1
Fndc4	0.373272	0.000166336	0.00621192	0.8	Fam189a1	0.227095	0.000162263	0.00884788	1
Gm31224	0.382631	0.000167621	0.00622986	0.8	Slc25a30	-0.391036	0.000163937	0.00891823	-0.9
Cyhr1	0.326602	0.000170213	0.00630604	0.7	Cdk6	-0.499084	0.00017404	0.00944574	-1
Gpr155	-0.213865	0.000171178	0.00633166	-0.7	Msmo1	0.408038	0.000175498	0.00948057	0.733333
Gm47815	0.271529	0.000172211	0.00634968	0.8	Gm17529	-0.262491	0.000178547	0.00960063	-0.9
Neu2	0.295516	0.000172026	0.00634968	1	Gm29676	0.275007	0.000180721	0.00969509	1
Prr13	0.355064	0.000173067	0.00636103	0.8	Gm15398	0.609807	0.000182935	0.00976871	1
Ccndbp1	0.349491	0.000180059	0.00655932	1	Ak4	0.465507	0.000185736	0.00982814	1
Slc8a3	0.399593	0.000181204	0.00657684	0.7	BB365896	-0.305482	0.000190698	0.0100634	-1
Tgfbr3l	0.334184	0.000192009	0.0068787	0.8	Rtn4r	0.250831	0.000191486	0.0100634	0.8
Aatk	0.244596	0.000193024	0.00688751	0.8	Fam81a	0.404919	0.000193263	0.0101339	0.9
Naalad2	0.288852	0.000199549	0.00709852	0.9	Prkd3	-0.29164	0.000197729	0.0103447	-0.866667
Ssbp3	0.222901	0.000217256	0.00760692	0.8	Gm13986	0.426353	0.000204895	0.0106955	1
Vmn2r85	-0.326252	0.00021791	0.00761176	-0.8	Timp3	-0.451052	0.000211592	0.0109467	-1
Ppp2r2cos	0.329783	0.000224251	0.00778645	0.7	Rybp	0.326526	0.000212362	0.0109621	1
A630012P03Rik	0.459057	0.000226459	0.00785138	0.7	Spry2	0.392889	0.000218886	0.0111866	1
Dnpep	0.270679	0.000226826	0.00785238	0.8	Smyd2	0.333301	0.000224385	0.0113787	0.7
Atp5c1	0.283554	0.000228943	0.00790209	0.7	Strap	0.371746	0.000224841	0.0113787	0.8
Lancl1	-0.225284	0.000228872	0.00790209	-0.9	Wdr6	-0.348368	0.000261016	0.012897	-0.9
1110046J04Rik	-0.292129	0.000237909	0.00817512	-0.7	Gm15777	-0.350612	0.000267874	0.0130724	-0.8
Bcar1	0.431251	0.000244156	0.00832819	0.8	Caly	0.409394	0.000272851	0.0132595	0.7
Tchh	-0.356357	0.000247994	0.00843433	-0.7	Gm48228	-0.260614	0.000292042	0.0139299	-1
Nuak1	0.416151	0.000253274	0.00858877	0.7	Smpd1	-0.271723	0.000304319	0.0143679	-0.733333
Txndc15	-0.219868	0.000261808	0.0088155	-1	Has1	-0.340781	0.000318067	0.014926	-0.8
Bves	0.363653	0.000281175	0.00937077	0.9	Atxn7l1os2	-0.26883	0.000319582	0.0149669	-1
Sema7a	0.299404	0.000281048	0.00937077	0.9	Glrx3	0.295899	0.000338124	0.0157086	1
Gfod2	0.335552	0.000284241	0.00944395	0.8	Tubgcp4	-0.21068	0.000346076	0.0158705	-1
Pecr	-0.310362	0.000285108	0.00944395	-0.9	A430090L17Rik	-0.399657	0.000359415	0.0164025	-1
Idh3a	0.348539	0.000298875	0.00973711	0.7	March11	0.286994	0.000370607	0.0168801	1
Smad7	0.36617	0.000298459	0.00973711	1	AC163685.1	-0.325159	0.000383262	0.0173501	-0.8
Serpina3n	-0.303844	0.000300246	0.00975444	-0.8	Mettl21c	-0.333546	0.000383915	0.0173501	-1
Zfp335os	-0.307421	0.000313259	0.0100785	-1	Cep112	-0.323772	0.000393914	0.017733	-0.8
Nek9	-0.224278	0.000321858	0.0102981	-1	Ankrd31	0.355819	0.000398128	0.0178881	1
Slc35d1	0.267749	0.000324471	0.0103675	1	4833422C13Rik	-0.347116	0.000402404	0.0180453	-1
Adam15	0.287765	0.000338005	0.0107703	0.9	Rab4b	0.363132	0.000417737	0.018625	0.7
Yjefn3	0.354334	0.000341641	0.0108415	0.8	Rorb	0.352661	0.000424853	0.0188698	0.8
Rsph14	0.257347	0.000346312	0.0109598	0.8	Stk40	0.315391	0.000450002	0.0197228	0.9
Gm15591	-0.303543	0.000348598	0.0110171	-0.7	Npdc1	0.262112	0.000455074	0.0198701	0.7
Gm12743	-0.27698	0.000358975	0.0112989	-1	Fkbpl	-0.224534	0.000465367	0.0202435	-1
Dhdh	-0.331424	0.000362327	0.011389	-0.9	Adcy10	-0.343658	0.000484015	0.0210077	-1
Cars	0.313971	0.000369523	0.0115683	1	Bdnf	0.420995	0.000487211	0.0210753	0.8
Hsph1	0.358015	0.000372363	0.0116226	0.7	Slc8a3	0.379283	0.000496072	0.0213672	0.7
Hao2	-0.325714	0.000376363	0.0116723	-1	Gm28050	-0.331792	0.000497912	0.0213789	-0.8
Snrpf	0.207341	0.000384883	0.0118741	0.9	Sh3glb1	0.410557	0.000499639	0.0214135	0.8
Vash1	0.34428	0.000395101	0.012092	0.8	Thumpd2	-0.319228	0.000507339	0.0216636	-0.8
Capn3	0.439304	0.000401966	0.0122697	0.7	Gm49267	-0.452656	0.000514109	0.0219123	-1
Pip4k2c	-0.28017	0.000417226	0.0125867	-0.8	Fam107a	0.245983	0.000521206	0.0221742	1
Ccnd2	0.378901	0.000421717	0.0126728	0.8	Mbtps2	-0.227307	0.000526225	0.0223468	-0.9
Gm3693	0.375142	0.000424639	0.0127168	0.9	Stab2	-0.332423	0.000549099	0.0231489	-0.9
Phf21b	0.366008	0.000429691	0.012813	0.7	Aldh2	-0.387492	0.00055231	0.0232	-0.7
Ganc	-0.324119	0.000449063	0.0132713	-0.8	Shank1	0.231043	0.000561007	0.0234804	1
Ankrd31	0.344458	0.000465019	0.013607	0.8	Gm33373	-0.332781	0.000562455	0.0234987	-0.8
Hmgn5	0.273677	0.000466703	0.0136365	0.7	Myt1	-0.379051	0.000586345	0.0242353	-0.8
Gm20732	0.292231	0.000477887	0.0138934	0.7	Hsph1	0.352903	0.000587661	0.0242465	0.7
2010106C02Rik	0.297949	0.000484592	0.0140273	0.7	Bach2	0.478577	0.000605996	0.0246959	1
Elovl6	0.247611	0.000494282	0.0142276	0.7	Gm13703	-0.242548	0.000610922	0.0248531	-1
Ipo5	0.230943	0.000498217	0.0142701	0.9	Prkar1b	0.234977	0.000630761	0.0254816	0.8
Slc25a30	-0.35288	0.00051193	0.0145552	-0.9	Gm15591	-0.295694	0.000640968	0.0257596	-0.8
Gm49226	0.308169	0.000521988	0.0147689	0.8	Pbdc1	0.263943	0.000648085	0.0259111	1
Nab2	0.326652	0.000525818	0.0148592	1	Sncb	0.334939	0.000647768	0.0259111	0.7
1700113A16Rik	0.307965	0.000543543	0.0151937	0.9	Gm45411	-0.213702	0.000655027	0.0261437	-1
Gm41361	-0.303064	0.000549208	0.0153336	-0.8	Gm19522	-0.299422	0.000657099	0.0261814	-0.7
Shisa5	0.218982	0.000551841	0.0153886	0.9	Ccr5	-0.258667	0.000667443	0.0264217	-0.7
Pcx	0.29777	0.000559255	0.015558	0.7	Ddit4	-0.41431	0.000665508	0.0264217	-0.7
Gm20470	0.276343	0.00056951	0.0157866	0.9	Plxnd1	0.304776	0.00066768	0.0264217	1
Homer1	0.296505	0.000579384	0.016003	0.7	Crmp1	0.236469	0.000679898	0.0268109	1
Khnyn	-0.306111	0.000583541	0.0160605	-0.8	Gm47003	-0.320664	0.000691955	0.027151	-0.8
Pla2g3	-0.238067	0.000598564	0.0163577	-0.7	Gm32509	-0.215483	0.000702213	0.0273973	-1
Tpgs2	0.310086	0.000598401	0.0163577	1	Gnai1	0.271261	0.000721613	0.0280307	1
Gm37850	0.287897	0.000617464	0.0167952	0.9	AC154200.1	-0.324353	0.000728183	0.0280979	-0.8
Cry1	0.344574	0.000655166	0.0175131	0.7	Zkscan16	-0.256206	0.0007265	0.0280979	-1
Lzts3	0.264807	0.00065985	0.017618	0.8	B9d2	-0.22503	0.000735484	0.0282013	-0.7
Farp1	0.332969	0.000665224	0.0177208	1	Pdia5	0.339782	0.00073403	0.0282013	1
Zfp568	0.313974	0.000667379	0.0177578	1	4921507P07Rik	-0.293069	0.000744614	0.0284236	-0.7
Zfp934	-0.314954	0.000671357	0.0178432	-1	4930465K09Rik	-0.366218	0.00078148	0.0294691	-1
Gm5767	0.326693	0.000676623	0.0179216	0.7	Inpp5d	0.206236	0.000868668	0.0321823	1
Mgme1	0.213231	0.000734405	0.0191464	1	Stra6	-0.552484	0.000887944	0.0327918	-1
Ccnd3	-0.338979	0.000742612	0.0192769	-0.9	Mcmbp	0.207022	0.000906224	0.033308	0.8
Gm16894	-0.295358	0.000750016	0.0194227	-0.8	Gm20732	0.283212	0.000909851	0.0333192	0.9
Bcl7c	0.329409	0.000751438	0.019423	0.7	Plin3	-0.229291	0.000941901	0.0341333	-0.8
Armcx1	-0.274475	0.000801596	0.0204394	-0.7	4930555F03Rik	-0.576611	0.00094413	0.0341408	-0.9
Gm10847	0.319578	0.000800793	0.0204394	0.7	Cacnb1	0.26432	0.000951176	0.0343088	1
Hivep1	0.31119	0.000809954	0.0206299	0.7	Ppp2r2b	0.458184	0.000967558	0.0346842	1
Mrps18c	0.340925	0.000834583	0.0210038	0.7	Zfp995	-0.313668	0.000982071	0.0350962	-0.9
Neurl4	0.252628	0.000840998	0.0211424	1	Gm34466	0.323898	0.00098879	0.035282	1
Mest	-0.267608	0.000849704	0.0213077	-0.8	Shq1	0.306306	0.000997667	0.0354863	1
Rab34	-0.212088	0.000853597	0.0213221	-1	Gm49906	0.305217	0.00102652	0.0361287	1
Plbd2	0.305224	0.000861801	0.0214794	0.9	Bves	0.334803	0.00104575	0.0364195	1
Tubgcp5	-0.250517	0.000878766	0.02175	-1	Skap1	0.333297	0.00105319	0.0365455	1
Spidr	-0.219107	0.000948124	0.0231684	-0.7	Cpeb2	0.264566	0.00106375	0.0366614	0.9
D11Wsu47e	0.309286	0.000959505	0.0233717	0.7	Taf13	0.335457	0.00107366	0.0369481	0.8
Kctd8	0.320761	0.000976993	0.0237143	1	Zfp568	0.307928	0.00107649	0.0369907	0.7
Fuca1	0.431655	0.00099892	0.0241708	0.7	Gm50373	-0.254367	0.00107945	0.0370378	-0.7
Scn9a	-0.335554	0.00102102	0.0245774	-0.9	Gm44997	-0.336829	0.00109443	0.0373862	-0.9
Cct3	0.223248	0.00103405	0.024712	0.8	Arap2	0.509433	0.00110399	0.0374457	0.8
Stk38l	0.304958	0.00103342	0.024712	0.9	Gm36423	-0.206895	0.00110167	0.0374457	-1
Gpt	0.219435	0.00104045	0.0248392	0.7	Gm3294	0.463746	0.00111024	0.0375055	1
Adam11	0.259723	0.00104887	0.0249632	1	Tmem240	0.323877	0.00111084	0.0375055	0.9
Gm5464	0.285793	0.00106324	0.0252277	0.9	Spint2	-0.351992	0.00114833	0.0382157	-1
Lnx2	0.34267	0.00106912	0.0252641	0.8	Mms22l	-0.344054	0.00115017	0.0382222	-0.9
E2f6	0.292225	0.00109376	0.0257938	0.7	Stk38l	0.307766	0.00117869	0.0390026	1
AU041133	-0.279778	0.00109916	0.0258425	-0.9	Pcsk1	0.3675	0.00118472	0.0391462	1
Mak	-0.309988	0.00110753	0.0259867	-0.7	Tubgcp5	-0.248646	0.00121678	0.0399391	-1
Slc9a8	-0.240083	0.00112198	0.0262727	-0.7	Gm15713	-0.334453	0.00122407	0.039977	-0.8
Sntg2	0.513062	0.00112416	0.0262971	0.9	Lrrtm2	-0.32117	0.00122386	0.039977	-0.9
Nedd1	0.294161	0.00114124	0.0266699	0.7	Rabif	0.307855	0.0012346	0.0400679	0.7
Slc17a5	-0.2023	0.00115906	0.0270318	-0.9	Ctnna1	-0.258942	0.00125537	0.040445	-0.7
Slc22a14	0.236093	0.00118466	0.0275461	1	Nrbp2	0.319898	0.00126362	0.0406547	1
Pip5k1c	0.212727	0.00121869	0.028168	0.7	Disp1	-0.389841	0.00127535	0.0409534	-0.9
Plppr1	0.2347	0.0012243	0.0282415	0.9	Nab2	0.309561	0.00128091	0.0410011	1
Gm29114	0.436853	0.00122996	0.0283441	0.8	Evpl	-0.263197	0.00128756	0.0410836	-0.9
Slc25a53	-0.272447	0.00126464	0.0290566	-0.7	Spidr	-0.217655	0.00129552	0.0412782	-0.8
Akap12	-0.307898	0.00129416	0.0295306	-0.8	Fkbp5	-0.203791	0.00130806	0.0413962	-0.9
Kctd13	0.317927	0.00133873	0.0303874	0.9	Polr2k	-0.249856	0.00130699	0.0413962	-0.733333
Epb41l2	0.302023	0.00134687	0.0304937	0.7	Gfod2	0.302788	0.0013243	0.0417397	0.9
Trim71	0.32822	0.00134687	0.0304937	1	Cd320	0.304664	0.00133879	0.0420823	1
Sgce	-0.234552	0.00137981	0.0309977	-0.9	Gm48530	-0.358983	0.00137344	0.0430549	-0.7
Stk19	0.20418	0.00138438	0.0310434	0.9	Syn3	-0.340808	0.00138718	0.0434188	-1
Agbl5	0.242086	0.00139785	0.031282	0.8	Zfp143	-0.284201	0.00139999	0.0436169	-0.8
E430024I08Rik	-0.324829	0.00142583	0.031664	-1	Il1r2	-0.267216	0.00142178	0.0442123	-0.7
Zfp110	-0.325396	0.00143155	0.0317001	-0.9	Ncln	0.277385	0.00143871	0.0445599	0.8
Slc6a11	0.349078	0.00143953	0.0317906	1	Zswim6	0.263323	0.00143517	0.0445599	1
Gm10827	-0.294133	0.00144905	0.0318751	-0.8	Rassf2	-0.263561	0.00145189	0.0449082	-0.8
Plxnd1	0.278961	0.00146899	0.0322222	0.8	4932702P03Rik	-0.321266	0.00145727	0.0449547	-1
Card14	-0.263609	0.00150867	0.0329678	-1	Zdhhc1	-0.283421	0.00146996	0.0452261	-1
Tmem240	0.3077	0.00156021	0.0337049	0.9	Ctu2	0.302837	0.001488	0.0455999	1
Ube2ql1	0.289293	0.00156271	0.0337049	0.8	4930511M06Rik	-0.232046	0.00149805	0.0457986	-1
Rfesd	-0.286523	0.00157353	0.0338491	-1	Tspan14	-0.306706	0.00151489	0.046134	-1
Napa	0.2094	0.00158163	0.0339842	1	Npas4	0.389163	0.00155737	0.046982	0.8
Aldh2	-0.346539	0.00160312	0.0341954	-0.7	Robo3	-0.376515	0.00156473	0.0470148	-0.9
Gm16316	0.340585	0.00161695	0.0344272	0.8	Tulp2	-0.241073	0.00156655	0.0470148	-0.9
D030056L22Rik	0.228318	0.0016286	0.034517	0.8	Gm43262	-0.327452	0.00160244	0.0477832	-0.7
Porcn	0.200057	0.00162811	0.034517	0.8	Rgs6	-0.534133	0.00161757	0.0480494	-0.9
Adpgk	-0.258634	0.00166032	0.0350133	-0.9	Fdxr	0.314581	0.00162883	0.048322	1
Dclk3	0.201667	0.00166346	0.0350133	0.8	Rac3	0.295825	0.00163595	0.0484712	1
Fam13a	-0.225289	0.00169202	0.0354409	-0.9	Fhod3	0.40563	0.00164693	0.0485782	1
Faddos	-0.227999	0.0017018	0.0355175	-1	Gm11802	0.251513	0.00165002	0.0485782	1
Hmgcs1	0.394293	0.00171378	0.0357035	0.9	Gm7072	-0.297497	0.0016486	0.0485782	-0.7
Zcchc2	0.249279	0.00172556	0.0359168	1	Porcn	0.203625	0.00168092	0.049363	1
Hdac5	0.271952	0.00176469	0.0366327	0.8	Lnx2	0.335745	0.00168495	0.0494187	0.9
Pprc1	0.286229	0.00177414	0.0367593	0.8
Ctbp1	0.257791	0.00177967	0.0367793	0.7
Dnajb5	0.261974	0.00178416	0.0368393	0.8
Mipol1	-0.239546	0.00186485	0.0381998	-1
Ncln	0.26513	0.00187071	0.0382498	0.9
Babam1	-0.238358	0.00191477	0.0389135	-0.8
Mir670hg	0.415604	0.00195356	0.0396325	1
Foxo3	0.213587	0.00198179	0.0400652	0.7
1700003L19Rik	0.281701	0.00199283	0.0402244	0.8
Il6ra	-0.367832	0.00199313	0.0402244	-1
Sorcs1	0.32101	0.0020106	0.0404366	0.7
Ppp2r5b	0.276232	0.00210174	0.0420511	1
Ints11	0.272553	0.00211953	0.0423705	1
Zfp941	-0.331877	0.00217361	0.0432283	-1
1700037C18Rik	0.236554	0.00218358	0.0433895	0.8
Uhrf1bp1	0.30141	0.00220731	0.043678	0.9
2610307P16Rik	0.27601	0.00221173	0.0436874	0.7
Coil	-0.241692	0.00222347	0.0438074	-0.9
Rbm3	0.272021	0.00227513	0.0445983	0.9
Gm15336	0.216182	0.00228485	0.044751	0.7
Asb18	-0.288833	0.00230056	0.0450209	-1
Gm12081	-0.325198	0.00232534	0.0453529	-0.7
Gm44832	0.280227	0.00232866	0.0453795	0.9
Tufm	0.246223	0.00233831	0.0454913	1
Rbpms	0.237461	0.00236718	0.045861	0.9
Gm14532	-0.30835	0.00237628	0.0458841	-0.7
Kcnk2	-0.289381	0.00237052	0.0458841	-1
Ptrhd1	-0.292452	0.00242975	0.0467224	-0.7
Qsox1	-0.296452	0.00245228	0.047	-0.9
Ap4m1	0.204634	0.0025895	0.0486662	1
Gm10629	0.304079	0.00261164	0.0490031	0.7
Wdr82	0.217031	0.0026307	0.0491583	0.9
Emc7	0.37353	0.00264956	0.0493954	0.7

### Sheet: Ex_CA1
Grin2a+/-					Grin2a-/-
Gene_symbol	LogFC	pvalue	padj	robustness_score	Gene_symbol	LogFC	pvalue	padj	robustness_score
Gm21887	-1.27341	5.21398e-18	3.6013e-14	-1	Emc7	-1.44174	5.66001e-23	1.17281e-18	-1
Mertk	-1.16683	2.32735e-13	3.01406e-10	-1	Hecw2	0.514325	7.00909e-22	4.84118e-18	1
Asxl3	0.376796	2.50724e-11	1.79147e-08	0.9	Psmd6	-1.50188	5.58938e-21	2.89544e-17	-1
Sema5b	0.955168	3.2468e-11	2.17023e-08	1	Fat3	0.239717	2.40732e-20	9.97643e-17	1
Ephb2	0.415541	1.28339e-10	7.38696e-08	1	Sept4	-1.56623	9.71024e-19	3.35343e-15	-0.9
Tmem107	0.710552	2.73385e-10	1.49074e-07	1	Ncald	1.47204	6.26034e-18	1.85315e-14	0.733333
Loxl2	1.53714	3.24847e-10	1.68279e-07	0.733333	Gm12296	-0.26416	2.89088e-17	7.48774e-14	-1
Gm48742	0.586556	8.66547e-10	4.27517e-07	0.7	Shisa9	1.18316	5.13876e-17	1.0648e-13	1
Mydgf	0.955388	1.44458e-09	6.50719e-07	1	Hdac9	0.305323	1.18903e-16	2.23981e-13	1
Mcmdc2	0.523949	2.15023e-09	9.09282e-07	1	Cnp	-1.54841	4.72554e-15	6.52786e-12	-0.8
Hecw2	0.289792	2.42766e-09	9.86343e-07	0.9	Fhod3	0.912888	8.65763e-15	9.96637e-12	1
Caly	0.978645	3.32377e-09	1.29947e-06	0.7	Cacnb4	0.372038	3.18076e-14	3.46887e-11	1
Ntsr2	-0.435425	7.35977e-09	2.45971e-06	-1	Rps27	-1.43696	1.04869e-13	1.08649e-10	-0.9
Fads2	0.830017	9.4134e-09	3.09611e-06	0.866667	Npas2	0.617458	1.22242e-13	1.17766e-10	0.9
Mpc1	0.9166	1.36388e-08	4.28198e-06	0.7	Gm41505	-0.287906	9.7572e-13	8.79039e-10	-1
Siva1	0.687498	2.25021e-08	6.66094e-06	1	Caly	1.2222	2.91758e-12	2.15911e-09	0.8
Madd	0.324584	2.41885e-08	7.05929e-06	0.9	Spred2	0.436665	4.28022e-12	3.05829e-09	0.8
Plxna4os3	-0.326813	2.6507e-08	7.62849e-06	-0.8	Plxna4os3	-0.423162	1.05514e-11	7.28783e-09	-1
Trf	-0.469274	6.87268e-08	1.73669e-05	-1	Ccdc7b	-0.644305	1.12673e-11	7.53127e-09	-1
Cbfa2t3	0.617253	1.03597e-07	2.46739e-05	0.7	Pde4b	0.587883	1.32724e-11	8.59429e-09	1
Shisa9	0.680359	1.61091e-07	3.70885e-05	1	Lrrc4	-0.206188	5.33473e-11	3.25121e-08	-1
Lonrf3	-0.770239	1.71947e-07	3.91528e-05	-0.8	Ablim1	0.946158	5.87269e-11	3.4768e-08	1
2310022B05Rik	-0.357982	3.25467e-07	6.48462e-05	-1	Anln	-1.19818	8.58119e-11	4.8057e-08	-1
Rnf187	0.584938	4.18959e-07	7.89204e-05	0.8	Hs3st4	-0.299117	9.82974e-11	5.36005e-08	-1
Suclg1	0.496545	5.07716e-07	9.07511e-05	0.8	Thrb	0.326975	1.15914e-10	6.15859e-08	1
Tufm	0.629253	5.08042e-07	9.07511e-05	1	A730090N16Rik	-0.364491	1.36185e-10	7.05474e-08	-1
Sox6	-0.58084	5.1377e-07	9.09899e-05	-1	Ctsl	-1.07663	1.8015e-10	8.88783e-08	-0.8
Dmtn	0.290934	5.32651e-07	9.35344e-05	0.9	Gm21887	-0.945168	2.23385e-10	1.07646e-07	-0.7
Znhit1	0.778499	6.08762e-07	0.000102554	0.866667	Hes1	-0.889026	2.41495e-10	1.13727e-07	-1
Idh3a	0.661118	6.55459e-07	0.000106943	1	Gm48742	0.631699	2.81449e-10	1.29598e-07	0.7
Nrip3	-0.668353	7.7489e-07	0.000124469	-0.8	Gm28153	-0.755518	4.6263e-10	2.03961e-07	-1
Cacnb4	0.2205	1.23693e-06	0.000187083	1	Dlgap4	0.231223	6.44794e-10	2.77596e-07	1
Ccdc7b	-0.429617	1.37114e-06	0.000201499	-1	Ptprj	0.212238	6.56445e-10	2.77596e-07	1
Gm41361	-0.385387	1.66271e-06	0.00023598	-1	Ephb2	0.414953	7.0946e-10	2.94014e-07	1
Gm15336	0.355822	1.71117e-06	0.000241205	0.9	Apba2	0.210382	7.98685e-10	3.18261e-07	0.9
Smim8	-0.480896	2.05804e-06	0.00027901	-0.9	Adcy8	0.432714	9.3398e-10	3.65151e-07	0.8
Cdc37l1	-0.255359	2.35585e-06	0.000312921	-0.7	Cap2	0.201406	1.1187e-09	4.13939e-07	0.8
2810468N07Rik	-0.266886	2.41719e-06	0.000317004	-1	Grpel1	-0.821225	3.47849e-09	1.24272e-06	-1
Thsd4	-0.342417	2.65486e-06	0.000343821	-1	Kcnip3	0.506143	3.92529e-09	1.37858e-06	1
Unc13a	0.218856	2.69381e-06	0.000346698	0.7	Ppm1l	0.575405	6.6265e-09	2.28846e-06	1
3110039M20Rik	-0.388135	3.26751e-06	0.000400407	-0.9	Gfod1	0.280645	1.55859e-08	4.89327e-06	0.9
Cars	0.603932	3.28504e-06	0.000400407	1	Gm15336	0.437165	2.34224e-08	7.03386e-06	1
Usp3	-0.303417	3.33133e-06	0.000403676	-1	A430090L17Rik	-0.384902	2.68016e-08	7.82193e-06	-1
Stard5	-0.683705	3.55298e-06	0.00042315	-0.8	Gm15563	-0.344725	2.76336e-08	7.95273e-06	-0.9
Ppp2r3a	-0.231746	3.88126e-06	0.000453313	-0.9	Endod1	-0.813092	3.42605e-08	9.59339e-06	-0.8
Gm48321	0.298773	4.01064e-06	0.000464271	0.7	Gm10130	-0.323977	3.96032e-08	1.09416e-05	-0.9
Zc3h6	-0.301792	4.07893e-06	0.000469553	-1	Gm40375	-0.591523	4.14796e-08	1.13092e-05	-0.9
Foxn3	0.557721	4.1265e-06	0.000472404	1	Ifi27	-0.868321	4.48953e-08	1.19266e-05	-0.866667
Pdia5	0.69565	4.27195e-06	0.000486368	1	Ubash3b	0.954382	4.69041e-08	1.23025e-05	0.9
Phf5a	0.66585	4.49973e-06	0.000509502	1	Cox7a2l	0.946344	4.85491e-08	1.25748e-05	0.9
Erich5	-0.55808	4.58409e-06	0.000516233	-0.9	Snu13	-0.738361	5.192e-08	1.32819e-05	-0.7
Gm20646	-0.323416	4.61124e-06	0.000516483	-0.8	Plekha2	0.720579	5.74057e-08	1.45061e-05	1
Paxbp1	-0.226199	5.27233e-06	0.000571979	-0.7	Rims2	0.231872	6.37684e-08	1.57303e-05	0.9
Evpl	-0.649575	5.46925e-06	0.000590252	-0.9	Hacd4	-0.306023	7.22149e-08	1.75357e-05	-0.9
Strip2	-0.421226	6.61077e-06	0.000691827	-0.8	Mir670hg	0.959459	7.27797e-08	1.75357e-05	1
Tspan7	-0.363961	6.69555e-06	0.000697178	-0.9	Sgcd	-0.253776	7.65252e-08	1.82262e-05	-0.8
Pantr2	-0.398297	6.77667e-06	0.000702096	-0.9	Zfp983	0.849876	8.47369e-08	1.99527e-05	0.7
Gap43	0.455641	7.71385e-06	0.000772168	0.9	1700007F19Rik	-0.593852	9.04617e-08	2.08273e-05	-1
Gm38405	-0.575938	9.59211e-06	0.000935512	-1	Gm48228	-0.342462	9.01154e-08	2.08273e-05	-1
Gm42609	0.225171	9.64891e-06	0.000935512	0.8	Dpp10	-1.02838	1.04646e-07	2.33158e-05	-0.866667
Icosl	-0.359194	1.0075e-05	0.000970996	-1	Penk	-0.917846	1.13075e-07	2.46633e-05	-1
Nrsn2	-0.590879	1.0863e-05	0.00103254	-0.7	Vwa8	0.244663	1.27693e-07	2.75616e-05	0.9
Eif4a2	0.540366	1.22463e-05	0.00114304	0.7	1700010K23Rik	-0.257714	1.60462e-07	3.25973e-05	-0.8
Spon1	-0.211063	1.44695e-05	0.00132665	-0.8	Asxl3	0.303407	1.74243e-07	3.47162e-05	0.9
Gm16552	0.26057	1.76368e-05	0.001542	1	Camk2n1	1.00359	1.9686e-07	3.81227e-05	0.9
Ywhaq	0.300727	1.95724e-05	0.0016969	0.8	Suclg1	0.537659	2.01516e-07	3.86631e-05	0.9
Gm17227	0.238341	2.00453e-05	0.00173066	1	Clvs1	0.315261	2.25821e-07	4.25386e-05	0.9
Rbm28	-0.29355	2.11023e-05	0.00179943	-0.7	Thsd4	-0.39365	2.65391e-07	4.90996e-05	-1
Hsp90ab1	0.464979	2.12853e-05	0.00180021	0.7	Gm15679	-0.566341	2.72171e-07	4.94706e-05	-1
Jam2	0.557327	2.12429e-05	0.00180021	1	Sorcs1	0.741692	2.87821e-07	5.18604e-05	1
Bcar1	0.638276	2.15083e-05	0.00181168	0.733333	Usp3	-0.347415	3.84899e-07	6.75889e-05	-0.8
Sfi1	0.28203	2.28578e-05	0.00190216	0.7	Cers2	-0.754754	4.02655e-07	7.01127e-05	-0.8
Ak1	0.63659	2.52131e-05	0.00207318	1	Smyd2	0.737365	4.11273e-07	7.10165e-05	0.9
Itga11	-0.543037	2.84764e-05	0.00231396	-0.7	Pde10a	0.231181	4.21872e-07	7.22446e-05	1
Srsf9	0.442535	2.90121e-05	0.00233008	0.9	Ppp2r3a	-0.264958	4.78207e-07	8.01669e-05	-0.9
Hivep1	0.600771	3.22932e-05	0.00254428	0.733333	Zfyve28	0.310878	4.7974e-07	8.01669e-05	1
Tent4b	0.305846	3.26179e-05	0.00256014	1	Ddrgk1	-0.911925	5.97773e-07	9.87503e-05	-0.733333
Smyd2	0.570776	3.67314e-05	0.00287211	0.9	Aven	-0.395508	6.22899e-07	0.000100837	-0.8
Pcmtd2	-0.301092	3.98423e-05	0.0030805	-0.9	Hivep1	0.755417	6.72086e-07	0.000107956	1
Slc4a4	-0.49449	4.15358e-05	0.00318764	-1	Pantr2	-0.459764	7.29399e-07	0.000115373	-0.9
Gm1976	-0.265076	4.71464e-05	0.00353957	-1	2810468N07Rik	-0.29296	7.65207e-07	0.000119217	-1
Kdm2b	-0.221241	4.83563e-05	0.0036173	-0.7	Bche	-0.371148	8.09869e-07	0.000125234	-0.7
Abhd6	-0.203338	4.89622e-05	0.00364944	-1	Trf	-0.444219	9.10582e-07	0.000137724	-1
Cgrrf1	-0.446146	5.10514e-05	0.00375119	-1	Ywhaq	0.363327	9.04876e-07	0.000137724	1
Akap13	-0.363001	5.12667e-05	0.0037537	-1	Prox2	-0.438491	1.10106e-06	0.000160965	-1
C1qbp	0.622068	5.20135e-05	0.00379422	-1	Stard5	-0.751098	1.14346e-06	0.00016569	-0.8
Decr1	-0.350311	6.26332e-05	0.00442943	-1	4921504E06Rik	0.739284	1.24077e-06	0.000176096	0.8
Cecr2	0.588234	6.51518e-05	0.00454549	1	Rad51ap2	0.478271	1.32458e-06	0.000184205	1
Svbp	-0.311734	6.6774e-05	0.00459676	-1	St8sia3os	-0.273737	1.38701e-06	0.000191602	-1
Dpf3	-0.455513	6.79773e-05	0.00464871	-1	Plin3	-0.56878	1.45606e-06	0.000199809	-1
Atp2c2	-0.520835	7.66271e-05	0.00510543	-0.9	Rassf2	-0.761347	1.52647e-06	0.00020539	-0.8
Gm31224	0.32639	7.73486e-05	0.00513699	1	Gm5441	-0.208237	1.59343e-06	0.000213015	-0.7
Gm47167	0.233671	8.4894e-05	0.00554918	1	Gm34466	0.924795	1.67293e-06	0.000219397	1
Sorcs1	0.537105	8.82227e-05	0.00574862	1	Farp1	0.404574	1.83751e-06	0.000235032	1
Mrps5	-0.368537	9.75964e-05	0.00624165	-0.7	Plekhb1	-0.470321	1.82841e-06	0.000235032	-1
Pcsk6	-0.23326	9.74948e-05	0.00624165	-1	Rab3c	0.306425	1.96206e-06	0.000247901	0.9
Fam120c	-0.216859	0.000113439	0.00705878	-1	Psme2	-0.514358	2.00642e-06	0.00025197	-0.866667
Gm15787	0.272375	0.000113822	0.0070614	1	Zfp943	-0.473704	2.18827e-06	0.000269899	-1
Apex1	0.485509	0.000115684	0.007092	1	Dmtn	0.285475	2.34001e-06	0.00028522	1
Gm48265	-0.525154	0.000119313	0.00725795	-0.8	Icosl	-0.401736	2.41336e-06	0.000290774	-1
Plppr1	0.360191	0.000128015	0.0077335	1	Madd	0.284093	2.45226e-06	0.00029203	0.9
Zfp943	-0.363422	0.000132213	0.00790606	-0.8	Grasp	0.502129	2.61186e-06	0.000307502	1
Gm15083	0.472649	0.000134788	0.00797983	1	Nrip3	-0.66225	2.6422e-06	0.000309316	-0.7
4921504A21Rik	-0.39059	0.000135248	0.00798426	-1	Bach2	0.363413	2.90993e-06	0.000336853	1
St8sia5	0.27257	0.000143395	0.00836983	0.8	Cbfa2t3	0.562794	3.00232e-06	0.000343708	0.7
A930024E05Rik	-0.39121	0.000149543	0.00867657	-1	Fundc2	-0.632976	3.11719e-06	0.000352957	-0.866667
Xylt1	0.203009	0.00015601	0.00895479	0.9	Kcnk13	-0.594403	3.14026e-06	0.000353637	-1
Pbdc1	0.318063	0.000158704	0.00908425	1	2310002F09Rik	-0.497036	3.44185e-06	0.000377954	-1
Rida	-0.240423	0.000162091	0.00921532	-1	Paxbp1	-0.241091	3.44739e-06	0.000377954	-0.8
Ablim1	0.506334	0.000171627	0.00961997	0.9	Lin7a	0.524193	3.76023e-06	0.000407936	0.8
Kcnk10	0.32863	0.000171777	0.00961997	0.8	Zswim6	0.224764	3.74212e-06	0.000407936	0.9
Cxxc5	0.506461	0.000179086	0.0099787	0.8	Rph3al	-0.407247	4.04172e-06	0.000431693	-0.8
Capn15	-0.227166	0.000183776	0.0102092	-1	4921539H07Rik	-0.587707	4.40648e-06	0.00046824	-1
Angel2	-0.304399	0.00018727	0.0103519	-1	Kcnd3	0.654162	4.48363e-06	0.000471601	0.8
Ghr	0.506513	0.000187344	0.0103519	1	Sox6	-0.551885	4.56268e-06	0.000476836	-0.733333
Pofut2	0.467196	0.000189552	0.010446	1	Dleu2	0.238762	4.70432e-06	0.000487392	0.9
B4galt1	-0.569508	0.000195129	0.0106683	-0.8	Vcan	-0.716936	4.96839e-06	0.000510694	-0.9
Gm12963	0.527328	0.000200752	0.010861	1	Trir	0.669426	5.40225e-06	0.000548725	0.7
Gm15700	0.390134	0.000202573	0.010931	0.9	Elovl7	-0.52064	5.69386e-06	0.000569964	-1
Arhgef26	-0.460523	0.000211457	0.0113513	-0.8	Cdkl2	-0.329898	5.80893e-06	0.000578687	-0.8
Hipk4	0.237111	0.000226039	0.0119592	0.9	1700126G02Rik	-0.341003	6.08923e-06	0.000603708	-1
Zfp1	-0.262917	0.00022601	0.0119592	-1	Egfl6	-0.577571	6.25034e-06	0.00061673	-1
Dynlt1f	-0.49517	0.000232108	0.0121802	-0.8	A530046M15Rik	-0.234764	6.42898e-06	0.00063135	-0.8
Abhd17a	0.518514	0.000258239	0.0132778	0.8	Ccdc73	-0.21524	6.56955e-06	0.000642112	-1
Rprml	0.279696	0.000259113	0.0132877	0.7	Galnt9	0.205967	6.7254e-06	0.000650063	0.8
Slitrk6	-0.285571	0.000272954	0.0137279	-1	Ikzf2	0.635051	6.74502e-06	0.000650063	1
Chsy3	0.253277	0.000282142	0.0140997	1	Cdc37l1	-0.252668	7.48245e-06	0.000714488	-0.8
Lamtor5	0.52346	0.000291781	0.0144641	-1	Pfdn4	-0.599903	8.01532e-06	0.000761859	-1
Rtn4r	0.371819	0.000293006	0.0144901	0.7	Chsy3	0.325944	8.73642e-06	0.000822852	1
Plxna4os1	0.500311	0.0002963	0.0145489	1	Crim1	0.276712	8.71231e-06	0.000822852	0.8
Naaa	-0.328977	0.000313068	0.0152637	-1	Foxn3	0.560853	9.05787e-06	0.000845791	0.9
Bche	-0.256624	0.00031782	0.015459	-0.7	Ptprz1	-0.6886	9.06161e-06	0.000845791	-0.8
Upk3bl	0.519266	0.000332816	0.0160378	0.733333	Slc6a20a	-0.5644	9.68918e-06	0.000888361	-0.9
4933412O06Rik	-0.319456	0.000351985	0.0169222	-0.8	Mkln1os	-0.298892	9.8372e-06	0.000897959	-0.9
Dctpp1	-0.343525	0.000361693	0.0173487	-0.733333	Commd6	-0.613572	1.00809e-05	0.000916169	-0.866667
Gm15886	0.276126	0.000364467	0.017355	0.7	A2m	-0.437194	1.03592e-05	0.000937351	-1
2310002F09Rik	-0.362104	0.000368054	0.017412	-0.8	Cldnd1	-0.683545	1.0825e-05	0.000975242	-0.7
Babam1	-0.392101	0.000406126	0.0189109	-1	Ptger4	-0.310704	1.08849e-05	0.000976391	-1
Aip	-0.453994	0.000413765	0.0191804	-0.866667	Nfe2l2	-0.525185	1.09693e-05	0.000979715	-0.8
Slc7a2	-0.290125	0.000416073	0.0192015	-1	Tmeff2	0.274333	1.17994e-05	0.00104485	0.8
Ctif	-0.219528	0.000435113	0.0197346	-0.7	Grhpr	-0.56216	1.23715e-05	0.0010771	-1
H2afv	0.557005	0.0004368	0.0197346	-1	4930567K20Rik	-0.725568	1.24629e-05	0.00108052	-1
Cfap44	-0.400763	0.00044718	0.0201435	-1	Has1	-0.465713	1.25958e-05	0.00108298	-0.9
G530011O06Rik	-0.296623	0.000452415	0.0203177	-1	Srsf9	0.483619	1.25805e-05	0.00108298	0.8
Zfyve28	0.204798	0.000454852	0.0203563	0.8	Adamts2	-0.865991	1.3005e-05	0.00110441	-0.9
Smpdl3a	-0.234835	0.000463557	0.0207012	-1	Egr1	0.660351	1.2966e-05	0.00110441	1
Kcnip3	0.281952	0.000470741	0.0209318	0.7	Pbdc1	0.383942	1.38704e-05	0.00116833	1
Gm28153	-0.395959	0.000473224	0.0209972	-1	Xylt1	0.244572	1.40922e-05	0.00117743	1
Zfp40	-0.409893	0.000481145	0.0211673	-1	Hs6st2	0.410367	1.41746e-05	0.00117956	0.8
Ptchd4	-0.494685	0.00048231	0.0211736	-0.866667	Sv2b	0.220541	1.45675e-05	0.00120741	1
Awat2	-0.269935	0.000485251	0.0212577	-1	Cenpp	-0.241654	1.48667e-05	0.0012273	-0.9
Chpf2	0.282802	0.000509901	0.022105	0.7	Eid2	-0.671479	1.58538e-05	0.00129333	-0.8
Pla2g3	-0.277773	0.000522111	0.0224454	-0.7	Prkd3	-0.520081	1.62331e-05	0.00131393	-1
Gm3693	0.495241	0.000545576	0.023365	0.9	Gm16267	-0.377453	1.65694e-05	0.00133593	-0.9
4921507P07Rik	-0.409508	0.000566163	0.0240391	-0.7	Tmem250-ps	-0.434229	1.66644e-05	0.00133839	-0.9
Plec	0.252181	0.000602043	0.0252529	0.7	Klhl10	-0.377263	1.83653e-05	0.00145035	-0.8
Slc7a1	0.382062	0.000605938	0.0253138	1	Zfp973	-0.21634	1.83243e-05	0.00145035	-0.7
Gm15461	0.29783	0.000612323	0.025529	1	Slc4a8	-0.276181	1.90419e-05	0.00149457	-0.7
Slc8a3	0.365279	0.000623714	0.0258998	0.7	Gm44040	-0.382574	1.97667e-05	0.00152831	-0.8
Napepld	-0.498827	0.00063433	0.0262354	-0.8	Pde4a	0.287467	1.98636e-05	0.00153009	1
Map3k4	-0.22359	0.000638491	0.0263025	-1	Nexn	-0.417635	2.0909e-05	0.00158701	-0.7
Elavl2	0.481719	0.000652974	0.0267397	0.9	Vps13c	-0.202449	2.2147e-05	0.00166876	-1
Klk9	-0.465267	0.000670494	0.027403	-1	Enpp2	-0.913409	2.26568e-05	0.00167668	-1
Neat1	-0.220769	0.000672583	0.0274342	-1	Gm49179	-0.268905	2.26049e-05	0.00167668	-1
Npas3	-0.507127	0.000674073	0.027441	-0.8	Nr4a1	0.643685	2.25996e-05	0.00167668	1
Saraf	-0.341581	0.000678333	0.0275603	-0.7	Smim12	-0.600033	2.24831e-05	0.00167668	-0.733333
4732471J01Rik	-0.214166	0.0006961	0.0280386	-1	Gabrb2	0.230276	2.29922e-05	0.00169545	1
Cdkl1	-0.287875	0.000709373	0.0284312	-1	Slc6a20b	-0.401888	2.43405e-05	0.00178851	-0.8
Gm26827	0.21615	0.000725463	0.0289083	0.8	Rwdd2a	-0.407592	2.50251e-05	0.00182586	-1
Ccnl2	-0.20195	0.000727636	0.0289393	-0.9	Acot7	0.362625	2.5461e-05	0.00185115	1
Stx1a	0.352603	0.000766397	0.0302486	1	Calr	-0.651401	2.58235e-05	0.00187094	-1
Aph1b	-0.409769	0.000770335	0.0302886	-0.9	Ankrd33b	0.285845	2.61667e-05	0.00188264	1
Gm47134	0.275672	0.000785931	0.0308433	1	Gm26873	-0.574888	2.61475e-05	0.00188264	-0.9
Pzp	-0.372428	0.000789626	0.0308503	-1	Carhsp1	-0.608797	2.66216e-05	0.00190874	-0.7
Fam131b	0.36688	0.000809455	0.0313509	-1	Polr2k	-0.527807	2.69666e-05	0.00192681	-1
Rwdd1	-0.30919	0.000835341	0.032173	-0.8	Gm16126	-0.289393	2.84812e-05	0.00202109	-1
Gm15496	0.246161	0.000848094	0.0325433	0.7	Osbpl3	0.548333	2.90203e-05	0.00203152	0.9
Lancl1	-0.258882	0.000893282	0.0339627	-0.9	Tbcc	-0.459226	2.8975e-05	0.00203152	-1
Crispld1	-0.394342	0.000903354	0.0342828	-1	Slc8a3	0.466402	3.18255e-05	0.00219819	0.9
Prkar1a	0.224915	0.000921434	0.034905	0.8	5031425E22Rik	-0.235439	3.19891e-05	0.00220215	-0.8
Cdkl2	-0.22768	0.000976087	0.0366404	-0.8	Klk12	-0.736246	3.56318e-05	0.00242871	-1
Spin2c	-0.217014	0.00104398	0.0386291	-1	Grb10	0.689116	3.63424e-05	0.00246902	0.9
Nsun6	-0.373874	0.0010713	0.0394287	-0.8	E530011L22Rik	-0.240931	3.81282e-05	0.00257347	-1
Rcl1	-0.409677	0.00107128	0.0394287	-0.8	Bpgm	-0.608692	3.84945e-05	0.00258976	-0.7
Itpk1	0.346793	0.001079	0.0396417	0.8	Atp2c2	-0.565618	4.02057e-05	0.0026702	-0.9
As3mt	-0.307611	0.00112021	0.040826	-0.733333	Rnf152	-0.329016	4.06777e-05	0.00267582	-1
Trps1	0.384388	0.0011665	0.0420368	0.7	Pzp	-0.47796	4.08978e-05	0.00268178	-1
Arhgef6	-0.470227	0.00117939	0.0422761	-1	Lig1	-0.486203	4.95276e-05	0.00318715	-1
Eef1d	0.451022	0.00118092	0.0422761	0.7	Mob3b	-0.474119	5.08037e-05	0.00324909	-0.9
Gcfc2	-0.301447	0.00118044	0.0422761	-0.9	Spint2	-0.482826	5.4219e-05	0.00344624	-1
Ago2	0.213598	0.0011853	0.042336	0.7	4930538E20Rik	-0.282537	5.51341e-05	0.00348303	-0.7
Bola1	0.431383	0.0011953	0.0425563	1	P2ry12	-0.242167	5.57033e-05	0.00350829	-1
P4htm	-0.308608	0.00119948	0.0426319	-1	Mapk4	0.213826	5.61079e-05	0.00351243	0.8
Cdk11b	-0.202236	0.00120506	0.0427377	-1	Tmem150cos	-0.286511	5.60824e-05	0.00351243	-1
Cnot3	0.27271	0.00121107	0.0428235	0.9	Ptprr	0.306954	5.84225e-05	0.00362447	0.8
Ints11	0.429773	0.00122561	0.0431902	1	Zfp46	0.463976	5.86978e-05	0.00363068	1
Bex3	-0.386251	0.00124588	0.0437557	-0.8	Decr1	-0.366107	6.22884e-05	0.00382991	-0.866667
Cep57l1	-0.328967	0.00126582	0.0440825	-0.9	Cnih3	0.576591	6.29341e-05	0.00385816	0.7
Ppme1	0.220099	0.00128219	0.0445207	1	Gm3417	0.575308	6.41204e-05	0.00391266	0.733333
Fth1	-0.662686	0.00129823	0.0449094	-1	Map3k4	-0.274481	6.42008e-05	0.00391266	-1
Mccc2	-0.346854	0.00133066	0.0457258	-1	Ngef	0.448042	6.85451e-05	0.00415299	1
Speg	0.20774	0.00132955	0.0457258	1	Spon1	-0.201837	6.88765e-05	0.0041609	-0.9
Neurl1a	0.263507	0.00134153	0.045871	0.8	Mertk	-0.637303	7.28608e-05	0.00438881	-0.7
Npr3	-0.244474	0.00134008	0.045871	-0.7	Cyp4f18	-0.560541	7.57848e-05	0.00453187	-1
Pbk	0.425499	0.00142006	0.0483171	0.8	Plekha6	0.405699	7.5892e-05	0.00453187	0.8
Slc16a10	-0.351147	0.00143352	0.0484568	-0.7	Adamts17	-0.637268	7.70837e-05	0.00457665	-1
Prdm10	-0.27024	0.00146228	0.0491409	-0.9	1700003E16Rik	-0.558748	7.78766e-05	0.00460993	-0.8
Rufy1	-0.217345	0.00146325	0.0491409	-0.7	Tgfb2	-0.622359	7.80891e-05	0.00460993	-0.7
Acss1	-0.245614	0.00149571	0.0499881	-0.7	Pla2g3	-0.331164	7.93953e-05	0.00466048	-0.8
Prex2	-0.450619	0.00149438	0.0499881	-0.8	Strip2	-0.382175	8.48372e-05	0.00491037	-0.8
					Echdc1	-0.249368	8.87739e-05	0.00507688	-0.8
					Gm11146	-0.267783	8.89391e-05	0.00507688	-1
					Frmd5	0.248917	8.93193e-05	0.00508457	1
					Rbm28	-0.28094	9.38753e-05	0.00531473	-0.7
					Gm15558	0.396547	9.59842e-05	0.00540459	0.8
					Arhgef28	-0.235684	0.000102862	0.00572121	-1
					Ctsc	-0.387686	0.000106923	0.0058924	-1
					Tyro3	0.446491	0.000112604	0.00612404	0.9
					Cfap46	-0.386281	0.000116051	0.00622978	-1
					Stk40	0.629384	0.000117294	0.00626831	0.9
					Neurod6	0.253691	0.000120438	0.00639898	1
					AU041133	-0.433475	0.000124206	0.0065488	-1
					Bbof1	-0.24494	0.000128801	0.00675665	-0.7
					Prrg4	-0.579834	0.000130784	0.00683139	-1
					Abhd15	-0.211181	0.000138745	0.00713381	-1
					Plec	0.293363	0.000138658	0.00713381	1
					Ntrk2	0.243328	0.000139309	0.00714508	0.9
					Abcf1	0.3837	0.000141772	0.00725346	0.9
					Camk4	0.245684	0.000143625	0.00731217	0.7
					Taco1	-0.479165	0.000152149	0.00765215	-0.9
					Pmvk	-0.512268	0.000154089	0.00773093	-1
					4930432K21Rik	-0.523768	0.000157388	0.00787736	-0.9
					Ccnd2	0.494543	0.000158073	0.0078926	0.7
					Cdkn2d	-0.503918	0.000164406	0.00816942	-0.866667
					Elovl6	0.282259	0.000171895	0.00848058	0.7
					Plppr1	0.368005	0.000178346	0.00866048	1
					Smad3	0.594617	0.000178468	0.00866048	1
					C1qtnf4	0.546457	0.00017921	0.00867619	1
					Gm30371	-0.535431	0.000180451	0.00869565	-1
					St5	-0.429801	0.000180259	0.00869565	-0.9
					Rfx7	0.208012	0.000181067	0.0087051	1
					9030025P20Rik	0.483887	0.000183839	0.00881787	0.7
					Kif13b	-0.230489	0.000185172	0.0088613	-1
					Gm38405	-0.505287	0.00018703	0.00892961	-0.8
					Ywhag	0.226938	0.000191421	0.00909732	1
					Akap12	-0.438323	0.000192676	0.00913602	-1
					Gprasp1	0.24732	0.000195616	0.00922276	0.9
					Gap43	0.393899	0.00019769	0.00928875	0.7
					Gng7	0.32365	0.000199119	0.00933473	0.9
					Fras1	1.02888	0.000202127	0.00943226	0.9
					Homer1	0.28879	0.000203346	0.0094474	0.9
					Kifc1	-0.502936	0.000208264	0.00965424	-1
					Dnajb9	-0.560685	0.000217838	0.0100085	-1
					Ubqln2	-0.542351	0.000222371	0.0101941	-0.866667
					Atxn7l1os2	-0.426338	0.000223938	0.0102433	-1
					Bdnf	0.666619	0.000224626	0.0102521	0.9
					Tor3a	-0.409355	0.00022549	0.0102689	-0.8
					Trps1	0.457321	0.000226549	0.0102946	1
					Gm7568	-0.497909	0.000229919	0.0103569	-1
					Gm16068	-0.326754	0.000231856	0.0104215	-1
					Gm45411	-0.311278	0.000234328	0.010487	-1
					1190005I06Rik	-0.545363	0.000243682	0.0108588	-0.8
					Robo3	-0.473978	0.000255759	0.0113725	-0.7
					Klk9	-0.521805	0.000266701	0.0118084	-1
					Gm43915	-0.267257	0.000268276	0.0118528	-0.7
					Ptpru	-0.26445	0.000269958	0.0119017	-1
					Gm49906	0.724469	0.000270897	0.0119178	1
					Hpgds	-0.259317	0.000272034	0.0119277	-1
					Lefty1	-0.480771	0.000272276	0.0119277	-1
					Sergef	0.203357	0.000278923	0.0121932	1
					Slc18a2	-0.376141	0.000282312	0.0123153	-1
					Adprh	-0.522664	0.000287464	0.0123848	-0.8
					Cacng3	0.44677	0.000287263	0.0123848	0.8
					Gm13703	-0.36773	0.000288726	0.0123865	-1
					Paqr7	-0.548804	0.000291008	0.0124342	-0.8
					Tmem132d	0.259024	0.000302389	0.0127874	0.7
					Tbcb	-0.484323	0.000308002	0.012993	-0.8
					Hadh	-0.259293	0.000315845	0.0132482	-1
					Spry2	0.631304	0.000318921	0.0133502	0.8
					Dusp3	0.359278	0.000324095	0.0135395	1
					Med11	0.42192	0.000326971	0.0136048	1
					Gm48265	-0.510655	0.000334044	0.0138165	-0.7
					Epyc	-0.71336	0.000346224	0.0142344	-1
					Tbl1x	0.288414	0.000348148	0.0142851	0.8
					Sycp3	-0.276437	0.000359851	0.014707	-0.8
					Gm16083	-0.527812	0.000363529	0.0148281	-0.8
					Gm32509	-0.279133	0.000365499	0.0148792	-0.9
					Cxxc5	0.50209	0.000371111	0.0150683	0.9
					Gm49961	-0.220753	0.000373054	0.0150683	-0.8
					Acss2	-0.258887	0.000376644	0.0151837	-0.8
					Slc7a2	-0.305193	0.000380218	0.0152861	-1
					Gm42902	-0.412872	0.000391946	0.0157089	-0.9
					Zfp52	-0.509616	0.000393855	0.0157246	-0.9
					Gm3294	0.522725	0.000405865	0.0161105	1
					Mgat2	-0.480436	0.000406978	0.0161105	-0.733333
					Poln	-0.502428	0.000407176	0.0161105	-0.8
					Snca	0.200737	0.000408185	0.0161105	0.9
					Ackr3	-0.58025	0.000409834	0.0161448	-0.9
					Znrf3	0.324936	0.000419562	0.0164343	1
					Slitrk6	-0.288549	0.000426979	0.0166305	-0.866667
					B3glct	-0.398972	0.000428758	0.0166685	-1
					Ghr	0.497907	0.000431946	0.0167296	1
					Zpld1	-0.566749	0.000438144	0.016875	-0.7
					BB365896	-0.431575	0.000457213	0.0174555	-0.8
					Gm26713	-0.418507	0.00046216	0.0175714	-0.8
					Lamp5	-0.700677	0.0004734	0.0179329	-0.8
					Map6	0.263306	0.00048642	0.0183351	0.7
					4930473A02Rik	-0.228183	0.000490911	0.0184613	-1
					Cnr1	0.431885	0.000506757	0.0188858	1
					Gm13963	-0.272332	0.000506346	0.0188858	-0.9
					Slc13a4	-0.363189	0.000508993	0.0189351	-1
					St6gal1	-0.578283	0.000513757	0.0190099	-1
					Arhgef6	-0.526533	0.000516795	0.0190882	-1
					Gm41002	-0.44443	0.000532009	0.0195457	-1
					Agap2	0.205827	0.000552485	0.020155	0.9
					A830012C17Rik	-0.631473	0.000564729	0.0204895	-1
					BC050972	-0.563863	0.000569222	0.0205128	-0.8
					Pxn	-0.450078	0.000569223	0.0205128	-0.9
					Gm15283	-0.205264	0.000572439	0.0205512	-0.9
					Stk19	0.329837	0.00058187	0.0208237	1
					Glmp	-0.344362	0.000583319	0.0208396	-1
					Tns3	-0.472421	0.000587697	0.0209598	-0.8
					Chp1	0.267441	0.000597985	0.0211088	1
					Enpp4	-0.439418	0.000596995	0.0211088	-0.866667
					Osbpl11	0.267091	0.000605498	0.0213376	0.9
					D030068K23Rik	-0.532115	0.00061104	0.0214599	-1
					Tulp4	0.300735	0.00062984	0.021951	0.9
					Serpina10	-0.393796	0.000637859	0.0221763	-0.7
					Kpna3	0.204143	0.0006404	0.0222273	1
					4833422C13Rik	-0.428467	0.000660889	0.0228238	-0.7
					Dynlt1f	-0.476659	0.000678759	0.0232857	-0.7
					Cd46	-0.214403	0.000692727	0.0236085	-0.7
					Tmem203	-0.302366	0.000696197	0.0236879	-1
					Far2os1	0.322549	0.000718499	0.0244066	1
					Timp3	-0.323342	0.000725539	0.0246054	-0.7
					Trpm3	-0.639345	0.000729177	0.0246884	-0.8
					Gm16638	-0.370213	0.000737202	0.0248071	-1
					Gng2	0.222342	0.000744171	0.0249514	1
					Gm47027	-0.468191	0.000748244	0.0250474	-0.9
					1700025G04Rik	0.260091	0.000752684	0.0250745	0.8
					Tmem132cos	-0.553458	0.000763262	0.0253861	-0.8
					Gm27226	-0.46589	0.000765091	0.0254062	-0.8
					Prmt8	0.220398	0.00076743	0.0254431	0.9
					Igfbp4	0.441447	0.00078234	0.025896	0.9
					Dctpp1	-0.337045	0.000796836	0.0262083	-0.866667
					Lrrc40	-0.225965	0.000809014	0.0265667	-0.9
					Cntnap5b	-0.236288	0.000819041	0.0268534	-1
					4930428E07Rik	-0.264524	0.000821559	0.0268548	-1
					Abhd17a	0.494623	0.000829121	0.0270129	0.7
					Nppc	-0.279649	0.000841128	0.0272754	-1
					Atraid	-0.561305	0.000845829	0.027385	-0.866667
					Crispld1	-0.41388	0.000856102	0.0276423	-1
					Greb1l	-0.27092	0.000856445	0.0276423	-0.8
					Dctn1	-0.212676	0.00086704	0.0279408	-0.8
					Gm45235	-0.504302	0.000868999	0.0279604	-1
					AC154200.1	-0.468928	0.00090157	0.0288294	-1
					Acvr1	0.205128	0.000918737	0.0291981	0.9
					1700080N15Rik	0.20026	0.000946584	0.029957	1
					Ctsz	-0.259288	0.000951316	0.029957	-1
					Nsun6	-0.394661	0.00095161	0.029957	-1
					5830432E09Rik	0.481099	0.000972185	0.030476	0.8
					Srgap1	0.465032	0.000976411	0.0305623	0.9
					Hddc2	-0.494246	0.00101211	0.0316318	-1
					Ado	-0.335277	0.00103836	0.0322577	-1
					Itga9	-0.345256	0.00103806	0.0322577	-0.8
					Gm21860	-0.208258	0.00105369	0.032636	-1
					Neto1	0.638643	0.001063	0.0328262	1
					Ctu2	0.484326	0.00107429	0.0331256	1
					Rps6ka5	-0.50147	0.00108943	0.0334953	-1
					Cabp1	0.297144	0.00112122	0.0342597	1
					Fam81a	0.415077	0.00112759	0.0342597	1
					Plch1	-0.72319	0.0011276	0.0342597	-1
					Acss2os	-0.363067	0.00113252	0.0343587	-0.8
					Fbn2	-0.443347	0.0011439	0.034653	-1
					4933407E24Rik	-0.239418	0.0011552	0.0348935	-1
					4930422M22Rik	-0.23627	0.00118497	0.0356368	-1
					Hsd3b6	-0.515638	0.0011887	0.0356972	-0.9
					Gm42303	0.289559	0.00119973	0.0359763	1
					Pi4k2a	0.311454	0.0012104	0.0362437	1
					Cdh6	0.574004	0.00121884	0.0363913	0.7
					Naaa	-0.307143	0.00124486	0.0369287	-0.733333
					Syndig1	0.224118	0.00124575	0.0369287	0.9
					Zfp827	0.228595	0.00124206	0.0369287	0.8
					Prkag2os1	-0.423216	0.00125058	0.037019	-0.8
					Cebpz	0.281724	0.00125598	0.0371256	1
					Phldb2	-0.274381	0.00128577	0.0378132	-1
					Wipf1	-0.393046	0.00128654	0.0378132	-0.8
					Gm35835	-0.448485	0.0013202	0.0385294	-0.9
					Wdr6	-0.497585	0.00134458	0.0391307	-1
					Jpx	-0.236487	0.00135791	0.0394633	-0.8
					Dlst	0.243486	0.00138458	0.0400696	1
					Gemin7	-0.351722	0.00139119	0.0402049	-1
					Mtmr12	0.219726	0.00139487	0.0402549	0.9
					Selenom	-0.428294	0.00140668	0.040399	-1
					Mmaa	-0.31058	0.00141197	0.0404109	-0.9
					Lpin1	-0.424283	0.00144519	0.0412478	-0.7
					Htr1a	-0.516918	0.00148608	0.0422981	-1
					Asb14	-0.417044	0.00151452	0.0429775	-1
					Zc3h6	-0.214804	0.00152037	0.0430378	-0.9
					Cnih2	0.301148	0.00154035	0.0433309	1
					Gm11417	-0.239111	0.00154118	0.0433309	-0.7
					Etv5	0.580796	0.00155599	0.0436288	0.8
					1700027A07Rik	-0.419615	0.00159819	0.0446309	-1
					Camk1	-0.419907	0.0016012	0.0446548	-0.733333
					Rbm47	-0.414255	0.00161431	0.0449597	-0.7
					Nrgn	0.348681	0.00165117	0.0456821	0.8
					Egr4	0.535535	0.00167069	0.0460964	0.8
					Supt3	-0.20098	0.00169682	0.0466312	-0.8
					1700022N22Rik	-0.324871	0.00171063	0.0469292	-1
					Ap3m1	-0.219181	0.00171387	0.0469292	-0.9
					1700016P03Rik	0.681444	0.00177229	0.048257	1
					Cct3	0.343365	0.00177478	0.0482613	1
					Vegfa	-0.413434	0.00177866	0.0483036	-1
					Il16	-0.459235	0.00179477	0.0486137	-0.8
					Kcnc2	-0.239816	0.00179457	0.0486137	-0.9
					Megf11	-0.324509	0.00181051	0.0487848	-0.9
					Klhdc3	0.397937	0.00182413	0.0488974	0.8
					Ndfip2	0.254673	0.00182187	0.0488974	1
					Slc5a5	-0.324335	0.00182212	0.0488974	-0.733333
					Gpd1	0.385952	0.00182859	0.0489538	1
					Mest	-0.407862	0.00187106	0.0499616	-0.9

### Sheet: Ex_CA2
Grin2a+/-					Grin2a-/-
Gene_symbol	LogFC	pvalue	padj	robustness_score	Gene_symbol	LogFC	pvalue	padj	robustness_score
Gm21887	-1.5029	3.86958e-06	0.044241	-1	Etv5	1.09832	6.40801e-07	0.0102964	0.866667
					4930415C11Rik	-0.444305	5.5998e-06	0.0449888	-1

### Sheet: Ex_CA3
Grin2a+/-					Grin2a-/-
Gene_symbol	LogFC	pvalue	padj	robustness_score	Gene_symbol	LogFC	pvalue	padj	robustness_score
Psmd8	1.35534	1.05236e-09	2.14871e-06	1	Fundc2	-1.1114	6.08076e-10	3.10392e-06	-1
Tmem59	1.12294	1.78222e-09	3.30813e-06	0.7	Spred2	0.459454	3.5345e-09	1.44335e-05	0.7
Ndufv1	1.51902	2.10197e-09	3.57651e-06	1	Lgalsl	1.15716	6.01499e-09	2.0469e-05	1
Tpi1	1.43431	3.03412e-08	3.39366e-05	0.8	Svbp	-0.938777	9.27688e-09	2.70593e-05	-1
Ppp1r11	1.33101	1.03371e-07	8.44253e-05	-1	Cnp	-1.18808	1.81741e-08	3.71079e-05	-0.7
Pigp	1.15181	6.53548e-07	0.000342157	0.8	Shc3	0.827002	1.75243e-08	3.71079e-05	0.7
Gm21887	-1.01893	7.10155e-07	0.000352958	-0.9	Aip	-0.872735	5.39253e-08	8.9465e-05	-1
Spred1	0.645923	1.00531e-06	0.000446225	0.8	Spred1	0.731414	5.69617e-08	8.9465e-05	0.9
Zfhx3	0.92117	1.7906e-06	0.000716873	0.8	Snu13	-1.38624	9.00698e-08	0.00013136	-1
Psmc2	1.00899	3.71233e-06	0.00128472	0.7	Mkln1os	-0.432099	1.33525e-07	0.000181754	-1
Loxl2	1.51818	5.19353e-06	0.00164591	0.866667	Ctsl	-1.429	1.84866e-07	0.000235912	-0.8
Atp1a1	0.638613	1.00593e-05	0.00281356	1	Kctd16	0.200277	2.5573e-07	0.000307147	0.8
Ago2	0.375853	1.05664e-05	0.00291547	0.8	Fat3	0.31821	3.06085e-07	0.000318187	1
Mkln1os	-0.350084	1.14362e-05	0.00303252	-0.9	Plin3	-0.905389	3.11673e-07	0.000318187	-1
Abcd3	0.421335	1.29475e-05	0.00327746	1	Ptpmt1	-1.05633	3.05346e-07	0.000318187	-1
Gm16541	0.384816	1.32706e-05	0.00330439	0.8	Emd	-0.899569	3.38002e-07	0.000328635	-0.8
Gfod2	0.470831	1.44353e-05	0.0035511	1	Sncb	1.02631	8.40248e-07	0.000745921	1
Gm35019	-0.412716	1.9512e-05	0.00468701	-1	Trpc5os	-0.650839	8.22941e-07	0.000745921	-0.9
Pdia5	0.832836	2.62849e-05	0.00589765	0.8	Hecw2	0.329838	9.41544e-07	0.000801018	1
Fbxo9	0.498352	2.74162e-05	0.00608461	1	Zfp983	0.977043	1.04019e-06	0.00084954	0.7
Hapln1	-0.76305	3.255e-05	0.0068516	-0.866667	Scd1	-0.601238	1.74675e-06	0.00127375	-1
Gm12940	0.536665	3.51392e-05	0.00703349	0.9	Acaa2	-0.954636	1.8748e-06	0.00131999	-0.9
Gm47271	0.281847	3.78973e-05	0.00729987	1	Fras1	0.999407	2.29044e-06	0.00155887	1
Srsf9	0.429264	5.1461e-05	0.00905802	0.8	Gm40375	-0.581918	3.15471e-06	0.00196793	-1
Gm47523	0.34285	5.38379e-05	0.00926612	0.8	Rps27	-1.18332	3.64314e-06	0.00196793	-1
Asb14	-0.540576	5.66528e-05	0.00963947	-0.8	Slc6a20a	-0.943453	3.09007e-06	0.00196793	-0.9
Gm13307	-0.765488	5.8603e-05	0.00988889	-1	Zfp46	0.67474	3.62247e-06	0.00196793	0.9
Unc50	0.906941	6.36899e-05	0.0104202	0.866667	Gm49969	0.676077	4.33e-06	0.00221025	0.7
AC149090.1	0.208817	6.81964e-05	0.010964	0.7	Ccp110	-0.877045	4.85552e-06	0.00241805	-0.7
Gm31456	-0.662139	7.38981e-05	0.0116066	-0.9	Gm20641	-0.309568	6.5415e-06	0.00290357	-0.8
Apba3	0.551179	8.69861e-05	0.0133874	1	Psme1	-0.720035	6.49868e-06	0.00290357	-1
Npm3	0.688715	9.43857e-05	0.0142753	1	Bud31	-1.0255	6.94389e-06	0.00301661	-1
4732471J01Rik	-0.243695	9.59542e-05	0.0144058	-1	Gm14401	-0.677716	7.89428e-06	0.00335803	-0.7
Nop53	0.753162	0.000110393	0.0160327	0.8	2310002F09Rik	-0.275958	9.63376e-06	0.00393404	-0.8
Gprasp1	0.2062	0.000114502	0.016464	0.9	Gm12394	-0.497473	1.09093e-05	0.00426005	-1
Slc6a20b	-0.360591	0.000123675	0.0172958	-0.8	Gprasp1	0.239021	1.11121e-05	0.00426005	1
Nuak1	0.674141	0.000137516	0.0185947	0.7	Ndufa12	-1.03029	1.09707e-05	0.00426005	-1
2310002F09Rik	-0.231631	0.000152809	0.0202601	-0.7	Ybx1	0.403934	1.76572e-05	0.00632499	0.9
Cap2	0.209802	0.000163275	0.0210997	0.8	Mlip	0.739053	1.8255e-05	0.0064264	0.7
Epm2a	-0.431809	0.000182147	0.0229573	-1	Slc35b2	-0.659258	2.14747e-05	0.00730785	-1
Gm47460	0.424301	0.000216488	0.0261553	0.8	Btf3	-0.843722	2.43426e-05	0.00801656	-0.866667
Asxl3	0.318539	0.000222734	0.0264919	0.7	Dclk1	0.200346	2.42787e-05	0.00801656	0.8
Zdhhc20	-0.205877	0.000239697	0.0281272	-0.9	Gm15339	-0.827465	2.49967e-05	0.00806534	-1
Polr3h	-0.261473	0.000254916	0.0294061	-0.9	Igsf10	-0.754686	2.52807e-05	0.00806534	-0.9
Tes3-ps	-0.454251	0.000287137	0.031358	-1	Rbx1	-0.741477	2.78755e-05	0.00875633	-0.9
Scnn1b	-0.435647	0.00030792	0.0329168	-1	Gm26793	-0.953223	2.96869e-05	0.00918404	-1
B3gat1	0.500586	0.000318732	0.0329519	0.8	Txndc17	-0.868405	3.31433e-05	0.0101003	-0.7
Ccdc7b	-0.42198	0.000314446	0.0329519	-0.7	Gm49876	-1.10142	3.57511e-05	0.0105792	-1
Gm16867	0.738879	0.000310285	0.0329519	0.733333	Chrnb1	-0.741168	3.86108e-05	0.0112622	-1
Gm28447	-0.539155	0.000319545	0.0329519	-1	Unc13a	0.281887	4.30847e-05	0.0120866	0.7
AU041133	-0.59369	0.000351783	0.0346228	-0.9	4930589P08Rik	-0.71163	4.47545e-05	0.0120873	-1
Zfp46	0.502855	0.000389857	0.0371967	0.8	F2rl2	-0.58504	4.49913e-05	0.0120873	-0.9
Sipa1	-0.644728	0.000416963	0.0392329	-0.9	Snx29	-0.269678	4.39366e-05	0.0120873	-1
Gmeb2	-0.426145	0.000429148	0.0398288	-0.9	Dennd5a	0.323347	5.56998e-05	0.0135284	1
Per2	0.589753	0.000448628	0.0407115	0.7	Gm12940	0.526099	5.53274e-05	0.0135284	0.8
Fat3	0.209366	0.000465429	0.041864	0.8	Gm48479	-0.819042	5.53455e-05	0.0135284	-1
Gm20300	-0.551786	0.000484398	0.0433791	-1	Hsd17b12	0.692744	5.37411e-05	0.0135284	1
Nr6a1os	0.28438	0.000489259	0.0436231	0.7	Mzt2	-0.562033	5.37173e-05	0.0135284	-1
Set	0.357628	0.000514643	0.0453804	1	Tceal6	-0.770455	5.63185e-05	0.0135284	-0.866667
Tlr4	-0.539147	0.000515636	0.0453804	-0.866667	Ski	0.267408	6.33249e-05	0.0148617	1
Nlk	0.203193	0.000540318	0.0470631	0.8	Gm21887	-0.810223	6.68314e-05	0.0155064	-0.8
B230118H07Rik	0.662594	0.000554677	0.0472239	0.9	Wdsub1	-0.544196	6.96855e-05	0.0158093	-0.8
Cd44	-0.318481	0.000556356	0.0472239	-1	Rab3c	0.395982	7.36214e-05	0.0165187	1
Gm1976	-0.367997	0.00055026	0.0472239	-0.9	Ccdc7b	-0.468895	7.81248e-05	0.0167911	-0.7
Ago1	-0.330479	0.000586955	0.0493187	-0.8	Rfk	-0.635395	7.58389e-05	0.0167911	-1
Snap23	0.331051	0.000599357	0.0497467	0.9	Zfp943	-0.480097	7.73304e-05	0.0167911	-0.9
					Cap2	0.220291	8.92828e-05	0.0187936	0.8
					Gm48003	-0.319786	9.04496e-05	0.0188449	-0.7
					Prkag2os1	-0.496307	9.16609e-05	0.0189044	-0.9
					Gm38287	-0.409379	9.42485e-05	0.0190531	-1
					Lrch1	0.304853	9.39319e-05	0.0190531	1
					4930567K20Rik	-0.308102	0.000101885	0.0202986	-1
					Gfod2	0.418338	0.000114999	0.0223623	1
					Adcy10	-0.606333	0.000118722	0.0226549	-0.9
					Zfp973	-0.244639	0.000125638	0.0235997	-0.9
					Gm47460	0.44175	0.000136727	0.025379	1
					Camk4	0.228432	0.000141311	0.0259104	0.8
					Sntg2	0.497273	0.000142128	0.0259104	0.7
					Gm7568	-0.447756	0.000151704	0.0274114	-1
					Cdh24	-0.400206	0.000153535	0.0274989	-0.9
					Stard6	-0.750162	0.000156692	0.0278203	-0.9
					Sbspon	-0.689222	0.000163421	0.0287649	-0.7
					Creb1	0.268958	0.000188191	0.0320207	0.9
					Atp1a1	0.536729	0.000193213	0.0324063	1
					Gm41505	-0.214156	0.000193632	0.0324063	-0.9
					4930412F09Rik	-0.491016	0.000196355	0.032595	-0.7
					Cntnap5a	0.387287	0.000201202	0.0331302	0.7
					Pml	-0.591243	0.000208398	0.0340405	-0.7
					P3h4	-0.398438	0.000214244	0.034407	-1
					Mir670hg	0.795895	0.00022231	0.0346498	1
					Sned1	-0.439759	0.000230417	0.0353734	-0.7
					Ceacam2	-0.401882	0.000237341	0.0361644	-0.9
					P2ry12	-0.20104	0.00024294	0.0367433	-0.7
					Abcd3	0.350926	0.000263294	0.0375967	1
					E530011L22Rik	-0.285256	0.000264469	0.0375967	-1
					Frmd3	0.434681	0.000261912	0.0375967	1
					Gm35019	-0.351582	0.00026385	0.0375967	-1
					Nsmce1	-0.526511	0.000270685	0.0375975	-1
					Mccc2	-0.413317	0.000275041	0.0379445	-0.9
					Gm36423	-0.433227	0.000281273	0.0380333	-1
					Stip1	0.548371	0.000280648	0.0380333	0.8
					Kctd13	-0.776224	0.000286868	0.0382828	-1
					Gm29682	-0.635543	0.000302883	0.0398986	-1
					Per2	0.611967	0.000308412	0.0403664	0.8
					Ptpn9	0.237322	0.000349943	0.0445716	0.7
					Spint2	-0.736363	0.000357026	0.0447224	-0.9
					1700025G04Rik	0.340968	0.000371597	0.0459834	0.7
					9330175M20Rik	-0.336065	0.000379461	0.0466737	-0.8
					Cd44	-0.330441	0.000387194	0.0468117	-1
					Hadh	-0.565408	0.000397141	0.047699	-1
					Slc9a9	0.290645	0.000400588	0.0478316	1
					Narf	-0.357699	0.000413571	0.048811	-0.8
					Ctsb	-0.906132	0.000420096	0.0490144	-0.7
					Slc16a2	0.353925	0.000419409	0.0490144	0.8

### Sheet: Ex_DG
Grin2a+/-					Grin2a-/-
Gene_symbol	LogFC	pvalue	padj	robustness_score	Gene_symbol	LogFC	pvalue	padj	robustness_score
Rnaseh2c	1.45695	8.04392e-42	1.69711e-37	1	Prnp	1.56933	3.3259e-30	7.01698e-26	0.8
Eif2s2	1.62092	6.52421e-32	6.88239e-28	0.866667	Gm48091	-0.58728	8.13268e-26	5.71944e-22	-0.8
Ranbp1	1.51864	2.14566e-30	1.13173e-26	0.866667	Fat3	0.528644	6.19297e-25	3.26648e-21	1
Dgcr6	1.20364	7.62935e-28	2.68273e-24	1	Brinp3	0.50411	1.11632e-24	4.71041e-21	0.9
Suclg1	1.55546	9.44979e-27	2.6355e-23	0.9	Pcdh15	0.715065	1.375e-24	4.83497e-21	1
Calr	1.42668	1.33234e-25	3.1233e-22	0.866667	Ndst4	0.691137	1.74353e-22	5.25501e-19	1
Tagln3	1.47169	2.61351e-25	5.51399e-22	1	Epha5	0.242755	4.64502e-20	1.22501e-16	1
H3f3a	1.4827	8.08888e-25	1.42216e-21	0.733333	Gm21887	-1.14382	3.33047e-19	7.80736e-16	-1
Prnp	1.29017	5.1156e-24	8.30222e-21	0.7	Prmt1	1.17882	6.70578e-19	1.41478e-15	1
Calm3	1.52185	1.03708e-23	1.56288e-20	0.866667	Gm15584	0.85067	1.99293e-18	3.5039e-15	1
Prmt1	1.24027	9.53247e-23	1.25698e-19	1	Gm15398	1.02957	2.40895e-18	3.90954e-15	1
Hspa5	1.28306	9.75731e-22	1.0293e-18	0.866667	Farp1	1.02975	4.68685e-18	7.06309e-15	1
Nudc	1.26596	1.07399e-20	1.079e-17	0.733333	4930567K20Rik	-0.413102	1.73342e-17	2.43811e-14	-1
Gm21887	-1.09543	1.02565e-19	8.01451e-17	-0.9	Robo2	0.230837	4.43867e-17	5.85294e-14	1
AC149090.1	0.324573	3.17133e-19	2.3072e-16	1	Cdh10	1.00004	6.72355e-17	8.34432e-14	1
Tm2d2	1.02577	3.36245e-18	2.14972e-15	0.733333	Pam	0.434501	6.95771e-15	6.38234e-12	1
Loxl2	1.3154	6.34292e-17	3.11216e-14	0.733333	Slc48a1	-1.03968	7.86744e-15	6.91613e-12	-1
Scn9a	-0.752579	1.31938e-16	5.79921e-14	-1	Gm41609	-0.286569	1.02869e-14	8.68133e-12	-1
Kcnq5	-1.28451	3.41131e-16	1.46881e-13	-0.8	Peak1	1.21015	1.28873e-14	1.02827e-11	0.7
Brinp3	0.368945	4.43621e-16	1.8719e-13	0.8	Zfp536	0.358792	1.38365e-14	1.04258e-11	1
Taf10	0.872712	4.04596e-15	1.47175e-12	1	Svil	0.792155	1.59275e-14	1.15875e-11	1
Atp6v1e1	1.13519	5.99923e-15	2.07495e-12	0.7	Col25a1	-0.471313	1.05994e-13	7.21377e-11	-1
Mir124a-1hg	0.324365	7.03256e-15	2.39311e-12	0.8	Gm21798	1.07366	2.8585e-13	1.77378e-10	0.8
Vdac2	1.08901	6.73036e-14	1.99996e-11	0.733333	Sntg2	0.772359	4.5091e-13	2.64258e-10	1
Peak1	1.09408	1.29221e-13	3.63507e-11	0.8	Grik4	-0.360078	5.44347e-13	3.10395e-10	-1
Fat3	0.341234	3.83304e-13	1.00478e-10	1	Ctsl	-0.89805	1.76906e-12	9.10335e-10	-1
Mocs2	0.919244	5.02202e-13	1.27656e-10	0.733333	Strap	0.943442	2.1415e-12	1.07575e-09	0.866667
Ndufv1	0.980654	5.79132e-13	1.43747e-10	0.733333	Ppp2r2b	0.521165	3.14682e-12	1.44329e-09	1
Cbfa2t3	0.714589	1.03935e-12	2.47668e-10	0.8	Cbfa2t3	0.712727	1.80909e-11	7.95169e-09	1
Fuca1	0.811056	1.90593e-12	4.32379e-10	1	Camk4	0.910211	3.02652e-11	1.2627e-08	1
Cyhr1	0.801883	3.0657e-12	6.66806e-10	0.733333	Hmgcll1	0.801693	3.25402e-11	1.32026e-08	1
Grik4	-0.326847	3.46532e-12	7.41165e-10	-1	Hdac9	0.210847	4.79602e-11	1.87382e-08	1
Oxr1	-0.228714	4.79033e-12	1.01066e-09	-0.8	Rad51ap2	0.630376	4.75548e-11	1.87382e-08	0.9
Col25a1	-0.410811	5.25139e-12	1.07567e-09	-1	Cyhr1	0.793294	6.72212e-11	2.53256e-08	0.733333
Gm15083	0.408205	7.67558e-12	1.49944e-09	1	Spred1	0.716951	1.55235e-10	5.64681e-08	0.8
Zfp706	0.963267	7.63689e-12	1.49944e-09	0.733333	Fam189a1	0.279698	1.94024e-10	6.7107e-08	1
Srrm2	-0.20501	1.16992e-11	2.20384e-09	-0.7	Fras1	0.608801	2.81399e-10	9.27648e-08	1
Gm15584	0.602547	2.24012e-11	4.14579e-09	1	Foxn3	0.234244	3.17084e-10	1.0292e-07	0.8
Bcap31	0.857701	2.31064e-11	4.20257e-09	1	Adcy8	0.804236	3.6776e-10	1.17561e-07	1
Trf	-0.441026	3.71952e-11	6.43233e-09	-1	Zfp462	0.801652	6.81119e-10	2.11327e-07	0.8
Snu13	0.742462	4.07349e-11	6.93085e-09	0.733333	Cntnap5b	0.271241	8.93794e-10	2.65595e-07	1
Selp	-0.760171	5.2806e-11	8.50459e-09	-0.7	Ggh	-0.593345	1.01446e-09	2.97264e-07	-1
Nsg1	0.978363	7.38242e-11	1.16235e-08	0.7	Cpe	1.11828	1.27362e-09	3.58278e-07	0.733333
Pcdh15	0.4034	2.3732e-10	3.50139e-08	1	Pde4d	-0.21046	1.27073e-09	3.58278e-07	-0.8
Gm26854	-0.388099	3.70414e-10	5.20999e-08	-0.7	Kcnk13	-0.875495	1.52159e-09	4.16917e-07	-0.7
Tln1	0.794963	9.61983e-10	1.28455e-07	0.866667	Egfr	0.831356	1.61781e-09	4.37597e-07	1
Kcnk13	-0.830459	1.22627e-09	1.59703e-07	-0.8	Crim1	0.599385	1.79602e-09	4.79651e-07	1
Cdkn1b	0.637549	2.2992e-09	2.9047e-07	0.8	E530011L22Rik	-0.398174	1.94412e-09	5.12713e-07	-1
Tnfrsf25	0.622157	3.48779e-09	4.35417e-07	1	Chrna7	0.371831	3.57366e-09	8.97583e-07	0.7
Sparcl1	1.00661	3.94021e-09	4.86144e-07	-1	Rps27	-0.922407	3.89834e-09	9.67614e-07	-0.7
Slc1a3	-0.622485	4.09407e-09	4.99287e-07	-0.9	H2afj	-0.713388	4.03178e-09	9.84077e-07	-1
Apobec4	0.359815	6.99487e-09	8.19877e-07	1	Trf	-0.413914	4.05795e-09	9.84077e-07	-1
Ephb2	0.381729	9.75947e-09	1.10702e-06	0.9	Mlip	0.406264	8.88114e-09	1.97236e-06	0.9
1810034E14Rik	0.548862	1.02806e-08	1.15372e-06	0.8	Ebp	-0.75525	9.32547e-09	2.03615e-06	-1
Fibp	0.694988	1.16363e-08	1.29896e-06	0.9	Sra1	-0.725866	9.36139e-09	2.03615e-06	-1
Aip	0.627053	1.43821e-08	1.58866e-06	1	Ptpro	0.321773	1.62167e-08	3.25848e-06	1
Chrna7	0.334681	1.66793e-08	1.82332e-06	0.8	Hecw2	0.36365	1.81212e-08	3.54002e-06	1
Abhd17a	0.713765	1.69097e-08	1.83898e-06	0.866667	Rpl15	-0.394319	1.80437e-08	3.54002e-06	-1
Sh3bgrl	-0.722836	2.00823e-08	2.12912e-06	-0.7	Arntl	0.441717	2.55151e-08	4.76387e-06	1
Gm42609	0.278124	3.56938e-08	3.53553e-06	0.7	Cnih2	0.832771	2.90237e-08	5.31829e-06	0.7
Bag1	0.729235	3.90281e-08	3.82984e-06	0.733333	Gabrg3	0.502125	2.92408e-08	5.31829e-06	1
Tmem267	-0.640902	5.10501e-08	4.82985e-06	-0.9	Gabra5	0.41952	2.9575e-08	5.33311e-06	0.8
Gm15398	0.589346	5.49787e-08	5.13248e-06	1	Rac3	0.595427	3.85467e-08	6.61185e-06	1
Reps2	-0.257864	5.56588e-08	5.17309e-06	-0.9	Scn9a	-0.519306	4.00822e-08	6.71154e-06	-1
Asxl3	0.281811	5.73662e-08	5.30839e-06	0.7	Slc6a11	0.599965	3.9458e-08	6.71154e-06	1
Thsd4	-0.723892	7.95006e-08	7.17698e-06	-1	Gnao1	0.273468	5.63215e-08	9.14055e-06	0.8
Wls	0.646813	2.64375e-07	2.17034e-05	0.8	Arap2	0.661836	5.71505e-08	9.20428e-06	0.9
Bcat1	-0.619446	2.75784e-07	2.25523e-05	-0.9	Eci2	-0.717343	6.76921e-08	1.08194e-05	-1
Nuak1	0.538193	2.81157e-07	2.29029e-05	0.8	Nuak1	0.59514	8.85328e-08	1.39393e-05	0.9
Rpl15	-0.337728	2.92942e-07	2.36801e-05	-1	Ndst3	0.688632	9.07876e-08	1.41884e-05	1
Ccl28	-0.496783	3.00306e-07	2.40907e-05	-1	Dpyd	0.224531	1.3732e-07	2.13028e-05	1
Fndc4	0.615084	3.3985e-07	2.69555e-05	1	Gm49969	0.587451	1.46531e-07	2.25658e-05	1
Sept6	0.574295	3.60439e-07	2.83628e-05	0.733333	Fibp	0.675735	1.5707e-07	2.40135e-05	0.8
Slc6a20a	-0.299219	3.61626e-07	2.83628e-05	-1	Gm15558	0.452791	1.60818e-07	2.44097e-05	1
Cdc37l1	-0.229518	4.15045e-07	3.23123e-05	-0.8	9630013A20Rik	-0.310018	1.74098e-07	2.62366e-05	-1
Pdia5	0.571731	6.11437e-07	4.59078e-05	0.8	AC163685.1	-0.3052	1.86266e-07	2.77737e-05	-0.9
Csmd2os	0.327742	6.63732e-07	4.94821e-05	1	Gm37679	-0.202021	1.96195e-07	2.89462e-05	-0.7
Camk4	0.63461	6.923e-07	5.12496e-05	0.8	Slc8a3	0.474867	2.00876e-07	2.94311e-05	0.9
Scn1a	-0.250932	7.39641e-07	5.39963e-05	-0.9	Caly	0.483492	2.24957e-07	3.2732e-05	0.8
St5	-0.456377	7.53863e-07	5.47174e-05	-0.9	Fgf13	0.278664	2.56735e-07	3.69586e-05	1
4930567K20Rik	-0.219268	8.99131e-07	6.36834e-05	-0.7	Galntl6	0.906438	2.57508e-07	3.69586e-05	0.7
Hcn1	-0.668241	8.99024e-07	6.36834e-05	-0.8	Chrm3	0.878346	4.18436e-07	5.70519e-05	0.9
Dclk2	-0.298008	9.28246e-07	6.50636e-05	-0.9	Gm26793	-0.564909	4.19142e-07	5.70519e-05	-1
1500035N22Rik	0.26005	9.45955e-07	6.60853e-05	0.8	F2rl2	-0.441864	4.26027e-07	5.76174e-05	-0.8
Gm38405	-0.572612	1.03362e-06	7.05739e-05	-1	Rsph9	-0.654992	4.44834e-07	5.93995e-05	-1
Rab4b	0.568863	1.04555e-06	7.1158e-05	1	Tmem267	-0.62601	4.93604e-07	6.50878e-05	-0.8
Pcdh17	-0.220201	1.33061e-06	8.71839e-05	-1	Fndc4	0.642421	5.04563e-07	6.57115e-05	1
Ppp1r11	0.680305	1.80012e-06	0.00011474	0.7	9330175M20Rik	-0.381734	5.16082e-07	6.67994e-05	-1
Tmem181a	-0.264481	1.91846e-06	0.000121184	-0.9	Slit2	0.717667	5.27213e-07	6.7824e-05	1
Gm40375	-0.521049	1.97594e-06	0.000124443	-0.7	Efna5	0.701262	6.27509e-07	7.82271e-05	1
Tmem240	0.566989	1.98862e-06	0.000124869	0.733333	Prdx4	-0.667319	6.30325e-07	7.82271e-05	-0.7
Paxbp1	-0.224833	2.10945e-06	0.000131284	-0.7	Ephb2	0.349882	6.44796e-07	7.9555e-05	1
Ppp2r2b	0.328906	2.25087e-06	0.000138856	0.7	Itpka	0.263583	6.83217e-07	8.2842e-05	0.9
Wdsub1	-0.345318	2.3435e-06	0.000144149	-0.9	Psmd8	0.676021	6.89828e-07	8.31656e-05	0.733333
Gm16541	0.377024	2.49822e-06	0.000151024	0.9	Ntrk2	0.21484	7.30628e-07	8.75841e-05	1
Zc3h6	-0.267884	2.76646e-06	0.000164878	-1	Etl4	0.803646	7.49346e-07	8.85992e-05	0.733333
Zfp536	0.201063	3.08923e-06	0.00018308	0.9	Gm13986	0.563335	7.82545e-07	9.12162e-05	1
Cnih2	0.656545	3.16541e-06	0.00018707	0.7	Gm15700	0.516241	8.28342e-07	9.60239e-05	1
Gm17231	0.278341	3.35293e-06	0.0001965	1	Ostc	0.612755	8.83282e-07	0.000100732	0.9
Rragb	-0.290201	3.57913e-06	0.000208598	-1	Acaa2	-0.487885	9.82976e-07	0.000110903	-1
1190005I06Rik	-0.362413	4.43355e-06	0.000253493	-0.733333	Cdk6	-0.632669	1.08178e-06	0.000119494	-1
Lamp5	-0.534736	4.44924e-06	0.000253703	-1	Gm28750	-0.226676	1.21228e-06	0.000132522	-0.9
Rad51ap2	0.406979	5.19082e-06	0.00028896	0.7	Spred2	0.340102	1.26274e-06	0.000137326	0.8
Tent4b	0.336952	5.26116e-06	0.000292105	0.8	Gm37459	-0.364546	1.30089e-06	0.000140032	-0.7
Svil	0.433186	5.53637e-06	0.000305776	1	Paxbp1	-0.242687	1.39891e-06	0.000147571	-0.8
Vash1	0.397077	6.38198e-06	0.000347721	1	Ppm1l	0.217655	1.50141e-06	0.000156815	1
Jtb	0.617472	6.8214e-06	0.000368077	-1	Cyb561d2	-0.523852	1.90206e-06	0.000196714	-1
Wnt9a	0.670494	8.4409e-06	0.000445215	0.9	Rpp21	0.622307	2.1922e-06	0.000223435	0.866667
Zfp943	-0.407658	1.01119e-05	0.000522893	-0.8	1700126G02Rik	-0.320102	2.40534e-06	0.000240511	-1
Tenm4	-0.661354	1.07297e-05	0.000546798	-0.8	Gm15563	-0.277222	2.55887e-06	0.000254656	-1
Ccdc107	0.481905	1.09354e-05	0.00055594	0.7	Wnk4	-0.649518	2.57629e-06	0.000255186	-1
Actn4	0.249152	1.10777e-05	0.000560474	0.9	Cpne4	0.220081	2.65969e-06	0.000262216	1
Psmc3	0.523917	1.16611e-05	0.000582999	0.7	Pcdh11x	0.42721	3.64654e-06	0.0003513	1
Nat8l	0.518875	1.21463e-05	0.000601553	0.9	Osbpl3	0.453609	4.52859e-06	0.000430379	1
Ptprt	-0.595399	1.29245e-05	0.00063562	-0.7	Wdsub1	-0.34834	6.93585e-06	0.000633474	-0.7
Gm15558	0.352232	1.41216e-05	0.000686493	0.8	AC171003.1	-0.319911	6.9839e-06	0.000635113	-0.7
Edil3	-0.220287	1.62332e-05	0.000778381	-0.8	Tpgs1	-0.492543	7.76074e-06	0.000696749	-1
2900052L18Rik	-0.537188	1.72634e-05	0.000824032	-1	Eif2s3y	-0.320881	8.22608e-06	0.000732295	-0.9
Ptch1	0.420438	1.75245e-05	0.000834611	0.9	Gm13713	0.657386	8.9455e-06	0.000783121	0.866667
Ghr	0.331114	1.92015e-05	0.000900251	0.9	A430090L17Rik	-0.361506	9.0765e-06	0.000790288	-0.8
Gmeb1	-0.274908	1.96252e-05	0.000916044	-0.8	Gm42303	-0.211006	9.10229e-06	0.000790288	-0.8
Ssbp3	0.230294	2.05268e-05	0.000953909	0.7	Dpf3	-0.239385	9.41611e-06	0.000808605	-0.8
Ccnd2	0.353623	2.23645e-05	0.00101937	0.7	Reps2	-0.220301	1.08709e-05	0.000921101	-0.8
Mrps5	-0.400258	2.29514e-05	0.00104135	-0.7	Slc6a20a	-0.273249	1.10155e-05	0.000929617	-1
Cdk6	-0.515851	2.34487e-05	0.00106163	-1	Cntn3	0.23798	1.11128e-05	0.000934096	1
Lyar	0.453057	2.49285e-05	0.00112141	1	Ccl28	-0.44993	1.1281e-05	0.000940322	-0.9
Rxylt1	-0.400052	2.56725e-05	0.00114997	-1	Wnt9a	0.700993	1.12415e-05	0.000940322	1
Fgf13	0.212859	2.74703e-05	0.00120743	0.7	Tmem240	0.55403	1.14207e-05	0.00094492	0.733333
Fbxl16	0.24788	3.10918e-05	0.00134421	1	Card14	-0.53749	1.2008e-05	0.000989628	-1
Asb14	-0.407762	3.14406e-05	0.00135525	-0.8	Tbl1x	0.511389	1.28459e-05	0.0010499	0.8
Eif1ax	0.557465	3.16627e-05	0.00136053	0.7	Gm49678	0.479763	1.30159e-05	0.00105619	0.866667
Gm28960	-0.319196	3.30534e-05	0.00140881	-0.8	Pgm5	0.625151	1.36062e-05	0.00109986	1
Rab4a	0.325935	3.67039e-05	0.00153646	0.9	Erich5	-0.534857	1.41628e-05	0.00113615	-0.7
Gm15700	0.404796	3.88736e-05	0.00159874	0.7	Dner	0.63751	1.50237e-05	0.00119612	0.866667
Calm1	0.467513	4.01687e-05	0.00163606	0.8	Tmed3	-0.236314	1.52168e-05	0.00120694	-1
Chpf2	0.326144	4.0594e-05	0.00164702	1	Smim15	-0.34227	1.63384e-05	0.00128622	-1
Madd	0.217047	4.147e-05	0.00167612	0.7	Triqk	0.441909	1.68156e-05	0.00131399	0.8
Hmgcll1	0.459426	4.32255e-05	0.00172103	0.9	Dok5	0.375497	1.70116e-05	0.00132439	0.7
Thap3	-0.277132	4.3196e-05	0.00172103	-0.8	St5	-0.418979	1.74123e-05	0.00135061	-0.7
Ptprz1	-0.203274	4.43716e-05	0.00175968	-1	2310039H08Rik	-0.327773	1.90742e-05	0.00146338	-1
Neurl1a	0.228512	4.78627e-05	0.00187829	0.8	Pdgfa	0.526827	1.96783e-05	0.00149882	1
Plod2	-0.386773	4.87577e-05	0.00190851	-1	Dtnbos	-0.23656	2.05486e-05	0.00155492	-0.9
Sik2	0.232068	4.96874e-05	0.00193772	0.7	Ptger4	-0.274684	2.09368e-05	0.00157197	-1
Smad7	0.507937	5.05724e-05	0.00196859	0.9	Nrxn3	-0.445609	2.10219e-05	0.00157277	-1
Lzts3	0.272327	5.37102e-05	0.00206784	0.9	Gm48239	-0.263358	2.15711e-05	0.00160011	-1
Gm48265	-0.404023	5.42719e-05	0.00207809	-1	Man1c1	0.300084	2.15325e-05	0.00160011	0.8
9630013A20Rik	-0.223654	5.80428e-05	0.00220646	-0.8	Nin	0.234457	2.21852e-05	0.00163088	0.8
Sncb	0.433764	6.17353e-05	0.00233004	0.7	4921504E06Rik	0.526595	2.28727e-05	0.00165831	0.7
Arhgap31	-0.351652	6.355e-05	0.00238998	-1	Cdc37l1	-0.202857	2.28158e-05	0.00165831	-0.7
Rsph3a	-0.383562	6.43065e-05	0.00240984	-1	Gm10754	0.448264	2.39426e-05	0.00172403	0.8
Cemip	0.221072	6.53868e-05	0.00244598	0.7	Bcat1	-0.535597	2.56617e-05	0.00183529	-0.7
Pura	-0.249042	6.73043e-05	0.00249816	-0.7	Madd	0.2365	2.5578e-05	0.00183529	0.9
Slc8a3	0.34098	6.84502e-05	0.00253362	0.7	Tln2	-0.202119	2.61956e-05	0.00186714	-1
Zfp846	-0.40435	6.89568e-05	0.00254344	-1	Gm42875	-0.509591	2.95415e-05	0.00207755	-0.8
Gm32036	0.655803	7.0041e-05	0.00257686	0.9	4930590L20Rik	-0.212412	2.98841e-05	0.00208773	-0.8
Gm11714	0.33553	7.06797e-05	0.00259339	1	Plcl2	0.315348	3.18696e-05	0.00220454	0.7
Crim1	0.36929	7.12629e-05	0.00260122	1	Shc3	0.607729	3.29528e-05	0.00226462	0.8
Rufy1	-0.290287	7.22106e-05	0.00263126	-0.9	Kcnmb4	0.30963	3.34137e-05	0.00228884	1
Lancl1	-0.249214	7.66266e-05	0.00277301	-0.9	Ezh1	-0.274582	3.5105e-05	0.00237386	-1
Haghl	0.449687	7.72084e-05	0.00278452	0.9	Asxl3	0.225702	3.71209e-05	0.00250216	0.7
Gm11659	0.257588	7.81288e-05	0.00281291	0.7	Gm48265	-0.437873	3.73223e-05	0.00250773	-1
Slc6a1	-0.604642	7.85627e-05	0.00282371	-0.7	Ccnd2	0.363754	3.87705e-05	0.00258038	1
Arntl	0.292322	8.13422e-05	0.00291368	0.7	Gria4	0.277748	3.88967e-05	0.00258064	1
Pced1b	-0.255858	8.36873e-05	0.00298754	-0.7	Tmem150cos	-0.296975	4.02398e-05	0.00266138	-0.8
Chp1	0.238541	8.63597e-05	0.00305142	1	Rph3a	0.202434	4.09447e-05	0.00269954	0.7
Gm11099	0.284762	8.64406e-05	0.00305142	0.9	Sh3rf1	0.577604	4.37604e-05	0.00285838	1
Dcaf17	-0.231773	8.96429e-05	0.00315214	-1	Epb41	0.398712	4.50831e-05	0.00292666	1
Lig4	0.497505	9.2551e-05	0.00322751	0.733333	Kcnn3	-0.563839	4.53478e-05	0.00293481	-0.7
Gm44832	0.350344	9.44514e-05	0.00327753	0.9	Pdia5	0.49291	4.66159e-05	0.00300765	0.8
Srsf9	0.334981	0.000100039	0.00346004	0.8	Gm49267	-0.566854	4.842e-05	0.0030863	-1
Ahdc1	0.305327	0.000104136	0.00358413	1	Fez2	0.400757	5.00581e-05	0.0031811	1
Carf	-0.318382	0.000111613	0.00381218	-1	Gm17590	-0.531729	5.19479e-05	0.0032619	-1
Tmtc2	-0.501735	0.000112703	0.00382971	-0.8	Gm16152	-0.458033	5.3125e-05	0.00332591	-1
Sema4d	0.261754	0.000113641	0.00385466	0.7	Rgs6	-0.562141	5.88451e-05	0.00365151	-0.9
Cyp11a1	0.476192	0.000119961	0.00402374	1	Slc13a1	-0.363035	5.88002e-05	0.00365151	-1
Pak1	-0.286845	0.000122342	0.00408412	-0.9	Smad7	0.533655	5.9243e-05	0.00365471	1
Gm15461	0.303856	0.000124471	0.0041435	0.9	Ephx1	-0.286939	6.19165e-05	0.00380849	-1
Tpcn1	0.356042	0.000125067	0.0041435	0.7	Dynlt1f	-0.527778	6.29318e-05	0.00385969	-0.9
Zfp40	-0.386064	0.000125007	0.0041435	-1	Carf	-0.349548	6.39232e-05	0.00390914	-1
Gm31019	0.439282	0.00012637	0.00417894	0.8	Homer1	0.312617	6.71247e-05	0.00403822	0.8
Sntg2	0.377867	0.00012802	0.00422026	0.7	Timp3	-0.336657	6.89209e-05	0.00413095	-1
Gm13713	0.532393	0.000131052	0.00429774	0.866667	Lamtor5	-0.463511	7.47921e-05	0.00441254	-1
Aldh2	-0.491043	0.000135652	0.00443034	-0.9	Thsd4	-0.562518	7.48739e-05	0.00441254	-0.8
Gm19667	0.3078	0.000137431	0.00447458	1	Fam210b	-0.394317	7.6369e-05	0.00448811	-0.7
B230307C23Rik	-0.272075	0.000140207	0.0045579	-0.8	A530046M15Rik	-0.253971	7.7089e-05	0.00451785	-1
Traip	-0.414494	0.00014126	0.00457803	-0.8	Elmo1	0.609539	7.849e-05	0.00455861	1
Ntf3	0.303836	0.000144837	0.00467242	0.7	Gm12081	-0.502617	7.86489e-05	0.00455861	-0.7
Htr1f	0.304787	0.000152435	0.00488024	0.7	2210016F16Rik	-0.339057	8.15943e-05	0.00470349	-1
Nexmif	0.208395	0.000157248	0.00500396	0.8	Plxnd1	0.349605	9.13975e-05	0.00521163	1
Wbp2	-0.322206	0.000158731	0.00504355	-0.8	Gm47833	0.341835	9.35892e-05	0.00532222	1
Ajap1	0.297043	0.0001779	0.00559364	0.9	Plekhj1	0.48807	9.53012e-05	0.00540501	0.733333
Slc25a30	-0.436291	0.000178624	0.00560805	-0.8	Polr2j	-0.449031	0.000102894	0.00577353	-1
Rassf6	-0.239823	0.000197599	0.00611283	-0.866667	Mcu	0.214482	0.000103261	0.00577878	0.7
Cep164	-0.284649	0.000226025	0.00685154	-0.9	Zfp804a	0.229833	0.000112541	0.0062451	0.7
9330175M20Rik	-0.261518	0.000242998	0.00728236	-0.7	Nexmif	0.225243	0.000117778	0.00650494	1
Slc35e4	0.399539	0.000244516	0.00731743	1	Atp1b3	0.469697	0.000118611	0.00651678	1
Idh3b	0.244396	0.000245443	0.00733479	0.9	1110046J04Rik	-0.404584	0.000123559	0.00673602	-0.8
Micu2	-0.243644	0.000257166	0.00760967	-1	Gm50232	-0.212542	0.000126222	0.00684582	-0.9
Zfp335os	-0.367889	0.000262129	0.00774565	-0.8	Bach2	0.432135	0.000129848	0.00695316	0.9
Lrrc73	0.429208	0.000264486	0.00779347	1	Eif2b3	0.403896	0.000129574	0.00695316	0.7
Dgkz	0.385553	0.000265339	0.00780769	0.8	Lifr	-0.355393	0.000129817	0.00695316	-1
Prex1	0.456447	0.000266781	0.00783919	0.9	Gm14329	-0.273993	0.000131196	0.00700751	-1
Gm19605	0.35203	0.00027006	0.00790252	0.8	Acot7	0.298935	0.000137138	0.00730638	1
Riok2	-0.362053	0.000271305	0.00792797	-0.9	Rhog	-0.231643	0.000141356	0.00747449	-1
BC028528	-0.335961	0.000277123	0.00805336	-0.8	4930480K15Rik	-0.388627	0.000149407	0.00784344	-0.8
E430024I08Rik	-0.441031	0.000281516	0.00814736	-1	Zswim5	0.24533	0.000162646	0.00838997	0.8
Caly	0.317096	0.000287256	0.00827941	0.7	Dchs2	0.584537	0.000163227	0.00839941	1
Tpm1	-0.225272	0.000306947	0.00880782	-0.8	Zfyve28	0.215302	0.000168523	0.00858818	1
Tsc22d2	0.23878	0.000333314	0.00943928	0.7	2310022B05Rik	0.408047	0.000174761	0.00882082	1
Sgcg	-0.318649	0.000335149	0.00947853	-0.733333	4930419G24Rik	-0.208195	0.000174562	0.00882082	-0.7
Gm49267	-0.469713	0.000347007	0.00976154	-0.8	A330093E20Rik	-0.380449	0.000175388	0.00883133	-0.8
Elmo1	0.51858	0.000359369	0.010069	0.9	Gm32509	-0.201184	0.000179917	0.0089739	-0.8
Bcl7c	0.414991	0.000363767	0.0101653	0.866667	Slc25a30	-0.462467	0.00017992	0.0089739	-1
Kcnmb4	0.250136	0.000366938	0.0102268	0.7	Arhgap15	0.272094	0.000187028	0.0092837	1
Fbxl7	-0.287033	0.00037719	0.0104435	-0.9	Ube2ql1	0.427196	0.000187452	0.0092837	1
Gm49173	0.44373	0.000376946	0.0104435	0.7	Xpa	-0.229977	0.000186615	0.0092837	-1
Gle1	-0.293565	0.000393658	0.010871	-1	Atp11b	0.210942	0.000189022	0.00933953	1
Cry1	0.437957	0.000394633	0.0108836	0.8	Jup	-0.267845	0.000191608	0.00943676	-0.866667
Gpr22	-0.207436	0.000402181	0.0110341	-0.8	Rnf207	0.502367	0.000191884	0.00943676	1
Card14	-0.407569	0.000411876	0.0112416	-1	Traf3	0.290365	0.000193676	0.00950271	0.9
Homer1	0.260512	0.000416942	0.0113505	0.7	Bnip3l	-0.506421	0.000194787	0.00953507	-0.7
Cbarp	0.437271	0.000439953	0.0117793	0.866667	Pknox2	0.241401	0.000197607	0.00960067	0.9
Gm3294	0.477028	0.000446672	0.0119441	0.9	Dgkz	0.417132	0.000199609	0.00963695	0.9
Mosmo	-0.228876	0.0004666	0.012414	-1	Abra	-0.494848	0.00020293	0.00977228	-1
Gm17477	0.350207	0.000473529	0.0125667	0.9	Ddit4	-0.490053	0.000212316	0.0101345	-0.7
Tubgcp5	-0.329383	0.000478065	0.0126711	-1	Nrp1	0.202269	0.000212829	0.0101361	0.8
Cnih3	0.370477	0.000488423	0.0128649	0.9	Spry2	0.493126	0.000214184	0.0101776	1
Gm14224	0.326599	0.00048841	0.0128649	0.866667	Shank1	0.228951	0.000220961	0.0103827	0.9
Sfxn1	-0.336246	0.00053278	0.013913	-0.7	Gm16275	-0.281889	0.000224141	0.0105087	-1
4930595D18Rik	0.288009	0.000540125	0.014086	0.8	Pla2g4e	0.324185	0.000229341	0.0106907	1
Slc7a5	-0.425364	0.000551491	0.0142941	-0.8	Gm48249	-0.37943	0.00023634	0.0109349	-1
Gm35166	0.245924	0.000560333	0.0144867	0.9	Dhcr24	-0.471833	0.000237358	0.0109579	-0.8
Nfic	-0.415779	0.00057471	0.0147688	-0.9	Tesc	-0.434909	0.000239259	0.0110216	-0.9
Pecr	-0.380434	0.000612076	0.0154839	-0.8	4930414F18Rik	0.453394	0.000240633	0.0110607	1
Nim1k	-0.281147	0.000629807	0.0158943	-1	Ptch1	0.380191	0.000241605	0.0110813	0.8
Ezh1	-0.213138	0.000636401	0.0159843	-0.7	Atp10a	0.455721	0.000259624	0.0117796	1
Klhl24	-0.296704	0.000700103	0.0173978	-0.7	Tmem132cos	-0.461809	0.000266093	0.0119702	-1
Pcdh11x	0.291472	0.000757275	0.0184388	1	Prkar1b	0.295205	0.000268865	0.0120692	1
Spidr	-0.318632	0.000772515	0.0187555	-0.7	Gucy1a2	0.201692	0.000279981	0.0125149	1
Ppp1r10	-0.270905	0.000784641	0.019028	-0.8	Psma4	-0.414631	0.000280613	0.0125166	-1
4930587E11Rik	0.219209	0.000803611	0.0194657	0.8	A230059L01Rik	0.430002	0.000291723	0.0129031	1
Plbd2	0.355127	0.000810817	0.0195728	1	Gm49179	-0.451747	0.000294711	0.0129808	-1
Meiob	-0.238675	0.000816721	0.0196928	-1	Gm9968	-0.214921	0.000297423	0.0130458	-0.9
Lonrf3	-0.313641	0.00082437	0.0198325	-0.8	Cep70	-0.229147	0.000300565	0.013129	-0.7
Tprkb	-0.415901	0.000825336	0.0198325	-0.8	Hsph1	0.511511	0.000305189	0.013276	0.8
Yju2	-0.40432	0.000827659	0.0198505	-1	Prss12	0.502734	0.000309473	0.0133796	1
Cdyl	0.269738	0.000833934	0.0199482	0.8	Tmed5	-0.23576	0.000310673	0.013404	-0.9
Kcnip3	0.263795	0.000853467	0.0203924	0.7	Slc7a5	-0.469894	0.000322609	0.0138342	-0.9
Map3k1	0.405769	0.000870457	0.0206812	0.8	Gm15679	-0.288182	0.000337628	0.0143615	-1
Gm49226	0.351791	0.000898039	0.0212886	0.8	Gm38405	-0.442575	0.000342808	0.0144941	-0.9
Efna5	0.436699	0.000919293	0.0217192	0.7	Dnm3os	-0.450463	0.000349809	0.0147017	-0.8
Etfa	-0.297875	0.000921305	0.0217396	-1	Slc29a3	-0.358148	0.000364834	0.0152421	-0.7
Mest	-0.327892	0.000922217	0.0217396	-0.8	Gpr155	-0.241359	0.000366169	0.0152677	-1
4933412O06Rik	-0.316115	0.000930263	0.0218478	-0.8	Rassf6	-0.242874	0.00037581	0.0155987	-1
2310039H08Rik	-0.238267	0.000937969	0.0219881	-1	Uchl4	-0.227626	0.000377066	0.0155987	-1
Wdr82	0.317145	0.000942319	0.0220655	1	Cebpz	0.293374	0.00038261	0.0157971	0.8
Cbx8	0.35631	0.000952225	0.0222727	0.8	Rorb	0.468235	0.000385651	0.0158915	0.8
D130040H23Rik	-0.249319	0.000977087	0.0227283	-0.8	Nr3c1	0.256072	0.000387166	0.0159229	0.8
Prkar1b	0.250735	0.00101556	0.023468	0.7	Adcyap1r1	-0.236049	0.000390941	0.0159537	-0.8
Hsph1	0.438209	0.00102196	0.02359	0.7	March4	0.340657	0.000401274	0.0162186	0.9
5830444B04Rik	0.319809	0.00103014	0.023727	0.9	Dcaf17	-0.221642	0.000404362	0.0163121	-1
Cecr2	0.201776	0.00104137	0.0239596	0.7	Gm10532	-0.459577	0.000408392	0.0163807	-1
Tmem132cos	-0.390977	0.00104505	0.0240179	-0.9	Mir670hg	0.567074	0.00040806	0.0163807	1
Fras1	0.292693	0.00109325	0.0249086	0.9	5031415H12Rik	-0.214152	0.000425019	0.016983	-0.7
Rbmxl1	-0.373971	0.00111125	0.0252914	-0.8	Ghr	0.288477	0.000428695	0.0170653	0.8
Snrpf	0.253387	0.00114455	0.0259096	0.9	Vash1	0.326957	0.000433676	0.0172113	1
Mocos	0.390719	0.00114896	0.0259815	1	Dgka	-0.39695	0.000446471	0.0176259	-1
Slc17a5	-0.234456	0.00115897	0.0261517	-1	Irak4	-0.316437	0.000446954	0.0176259	-0.9
Adam15	0.349913	0.00116731	0.0262838	0.9	Rgs4	-0.341457	0.000464433	0.018213	-1
Jade3	0.32407	0.00117138	0.0263055	0.8	Bmp6	0.504171	0.000473082	0.0184493	1
Gfm2	-0.215694	0.00117374	0.0263161	-1	Gm16333	-0.458747	0.00047454	0.018472	-0.8
Rreb1	-0.237452	0.00119062	0.026638	-1	Ntf3	0.29595	0.000475949	0.0184928	1
Pabpc1	0.285258	0.00120037	0.0267711	0.9	Rps6ka3	0.220711	0.000493025	0.0190859	0.8
Ccnd3	-0.411902	0.0012234	0.0271983	-1	Map3k19	-0.360675	0.00049626	0.0191721	-0.9
Gm1976	-0.235077	0.00124181	0.0275785	-0.8	Atp2b4	-0.472287	0.000513547	0.0196421	-0.8
Dpy19l4	-0.283024	0.00124537	0.0276287	-0.9	Ccdc88c	0.418349	0.000513908	0.0196421	1
Sgce	-0.229797	0.0012877	0.0284481	-0.8	Kdm7a	0.204026	0.000520613	0.0198624	0.8
Pakap.1	-0.207707	0.00131393	0.0288764	-0.7	Plcg2	-0.393166	0.000522398	0.0198945	-0.8
Kl	-0.411489	0.00133193	0.0291495	-0.8	Pop4	-0.383057	0.000532309	0.020199	-0.8
Gm3693	0.427528	0.00134424	0.0293556	0.9	Gm11099	0.265868	0.000535661	0.0202897	0.9
Gm41764	0.23524	0.00136499	0.0296282	0.7	Gm16054	-0.349232	0.000555295	0.0208348	-0.8
Tmem250-ps	-0.200821	0.00136732	0.0296482	-1	4930587E11Rik	0.2394	0.000560185	0.0208812	0.9
Zfp354c	-0.317919	0.00136931	0.029661	-1	Hao2	-0.408864	0.000562661	0.0209065	-1
Kcnk2	-0.298242	0.00138092	0.0297899	-1	Lrrc40	-0.205828	0.000581444	0.0214089	-0.9
Lyl1	0.339515	0.00138631	0.0298454	0.9	Cxxc4	0.38925	0.000586027	0.0215366	0.866667
Akr7a5	0.298889	0.00139594	0.0299914	-1	Tnfsf12	-0.300128	0.000599784	0.0218931	-1
Plec	0.249611	0.00142284	0.0304476	0.7	Gm10309	-0.30735	0.000615679	0.0224346	-0.9
Grn	0.344498	0.0014419	0.0307285	0.866667	Tm2d2	-0.412789	0.000643962	0.023106	-0.733333
Syt10	-0.369477	0.00146534	0.031071	-1	4930486F22Rik	-0.375866	0.000676789	0.0241198	-0.8
1700094M23Rik	-0.36902	0.00153057	0.0323566	-1	Syt2	-0.419246	0.000691097	0.0245055	-0.7
Acot7	0.233633	0.00153514	0.032365	0.7	Mn1	0.418116	0.000718104	0.0252509	1
Hdac5	0.352497	0.00153394	0.032365	1	Dclk2	-0.215923	0.000740892	0.0258797	-0.7
Mipol1	-0.307334	0.00153557	0.032365	-1	Disp1	-0.429607	0.000767718	0.0266842	-1
Cobll1	-0.347174	0.00154467	0.032492	-1	Tspan14	-0.43482	0.000783447	0.0270526	-0.9
Sec14l2	-0.231665	0.00159748	0.033403	-1	Gm22146	-0.286913	0.000787993	0.0271208	-0.8
Gm16124	-0.394894	0.00172751	0.0355235	-1	Lrrc73	0.418475	0.00078751	0.0271208	1
Mccc2	-0.251233	0.00176769	0.0361734	-0.7	Atp13a3	0.22855	0.000789612	0.0271323	0.8
Gm26873	-0.266631	0.00178264	0.0364439	-0.7	D17H6S53E	0.283561	0.000812499	0.027783	1
Phf21b	0.369163	0.00181382	0.0369739	0.7	Sox5	0.43901	0.00082819	0.0281371	0.8
Dnajc4	-0.367456	0.00183412	0.0373516	-1	Ccndbp1	-0.347977	0.00084636	0.0285203	-0.733333
Rwdd2b	0.274375	0.00187492	0.038109	0.8	Hdac5	0.393819	0.000850756	0.0285362	1
Nab2	0.378057	0.00190852	0.038643	1	4930555F03Rik	-0.480556	0.000859999	0.0287548	-0.7
BC004004	-0.355516	0.00195903	0.0394484	-0.8	Sec61a1	0.344204	0.000866446	0.0289245	0.8
Cxxc4	0.32839	0.00207215	0.0412178	0.733333	Gm16252	-0.362122	0.000868828	0.0289582	-1
Txndc15	-0.248499	0.00207994	0.0412819	-0.9	Chn1os3	-0.257063	0.000882849	0.0293328	-0.8
Rai2	0.340749	0.00209447	0.0415311	0.7	Abcd3	0.321231	0.00090284	0.0298093	0.9
Cwf19l2	-0.209318	0.0021061	0.0417226	-0.7	Hectd2	0.410914	0.000921252	0.0302751	1
Aoc2	0.314421	0.00210861	0.0417331	1	Gm15651	-0.378201	0.000942897	0.0309382	-0.7
4930529K09Rik	-0.37195	0.00211702	0.0418384	-0.8	Igsf6	-0.320531	0.000944714	0.0309496	-0.8
Adrm1	0.379207	0.00212583	0.0418384	0.7	Patl2	-0.224456	0.000963413	0.0313191	-1
Nrxn3	-0.301007	0.00220608	0.0431362	-0.9	Gm19466	-0.313087	0.000965127	0.0313265	-0.7
Asic3	0.27779	0.00223011	0.0434491	1	Gm42917	-0.347452	0.000993532	0.0321068	-1
Pprc1	0.357348	0.00225068	0.0437246	0.8	Gpld1	-0.299821	0.000993182	0.0321068	-1
Cxxc5	0.304663	0.00230781	0.0445881	0.9	Wasf3	0.228345	0.00099373	0.0321068	0.9
Tgfbr3l	0.353804	0.00231571	0.0446998	0.8	Csmd2os	0.228148	0.00101304	0.0326806	0.7
Gm47815	0.261335	0.00239985	0.0459874	0.7	Zfp277	0.258049	0.00102083	0.0328314	0.8
Ppp2r2cos	0.341326	0.00247855	0.0471954	0.7	Myt1	-0.33911	0.00104067	0.0334186	-1
Apba3	0.347066	0.00248796	0.0473317	1	Prex1	0.434707	0.00104502	0.0335072	1
Gm48693	-0.363373	0.00250058	0.047529	-1	Kcnip3	0.274168	0.00107959	0.0345107	1
Pip4k2c	-0.310395	0.00251572	0.0477307	-0.9	Kcnd3os	0.413641	0.00110194	0.0351311	1
Sdr42e1	-0.376075	0.00253686	0.0480455	-0.9	Pecr	-0.383718	0.00111239	0.035292	-1
A730060N03Rik	-0.36469	0.00255129	0.0481459	-1	Cnih3	0.366881	0.00111923	0.0354024	1
Mir670hg	0.45544	0.0025611	0.0482446	1	Utrn	0.431402	0.00114427	0.0359787	0.8
Ncln	0.352763	0.0025935	0.0486379	1	Gm13703	-0.266956	0.00117001	0.0366949	-1
Slc35d1	0.321588	0.00261443	0.048899	1	Rce1	0.387558	0.00119267	0.0371684	1
D230022J07Rik	-0.336964	0.00262173	0.0489197	-1	Gm10130	-0.2069	0.00120862	0.0374992	-0.7
Rsph14	0.257291	0.00262244	0.0489197	0.8	Gm29361	-0.334515	0.00121495	0.0376403	-1
Ube2ql1	0.323211	0.002658	0.0494084	0.8	Slc13a4	-0.250152	0.00124817	0.0383317	-1
Gm16958	0.267842	0.00266392	0.0494313	0.8	Spata13	-0.469487	0.00126125	0.0386209	-1
					Asb14	-0.333234	0.00128498	0.0390641	-0.8
					Gm2516	-0.46602	0.00129798	0.0392508	-0.8
					Zfp46	0.293297	0.00129856	0.0392508	0.8
					4930428E07Rik	-0.402958	0.00130906	0.0395114	-1
					Bcap31	-0.428834	0.00133599	0.0401571	-0.7
					Ctnna1	-0.323548	0.00139001	0.0415387	-0.9
					Tox	0.572152	0.00138807	0.0415387	1
					Gm20732	0.352376	0.00141009	0.0420198	1
					Sqle	-0.40893	0.00143205	0.0423692	-0.733333
					Slc18a2	-0.340225	0.00150595	0.0438846	-1
					Gm47272	-0.25765	0.00151766	0.0440518	-0.7
					Rtn4r	0.300633	0.00152215	0.0441131	0.8
					Ankrd31	0.427275	0.00153083	0.0443037	1
					Itga11	-0.282874	0.00156055	0.0449176	-0.9
					Polr2a	-0.299951	0.00156282	0.0449216	-1
					Josd2	-0.430358	0.00156697	0.0449794	-0.733333
					Adrm1	0.413435	0.00159199	0.0455119	0.8
					Sh3bp4	0.318638	0.00159674	0.0455435	1
					Srp19	-0.408889	0.00159741	0.0455435	-1
					Leprotl1	-0.431447	0.00160811	0.0457248	-1
					Fchsd2	0.247628	0.00163751	0.0462492	1
					Tekt5	-0.315291	0.00166717	0.0469613	-1
					Emp2	-0.401663	0.00167666	0.0471656	-0.8
					0610010K14Rik	-0.323065	0.00169904	0.0477314	-0.733333
					Slc17a5	-0.239377	0.00175447	0.0487874	-0.9
					Stab2	-0.385418	0.00176971	0.0489991	-0.9
					Slc35f1	0.267133	0.0017929	0.0495112	1

### Sheet: Fibroblasts
Grin2a+/-					Grin2a-/-
Gene_symbol	LogFC	pvalue	padj	robustness_score	No Significant Genes
Samd5	1.65602	3.19638e-05	0.0495188	1
Timp3	-1.40545	3.16273e-05	0.0495188	-0.9

### Sheet: Inhibitory_Neurons_Pooled
Grin2a+/-					Grin2a-/-
Gene_symbol	LogFC	pvalue	padj	robustness_score	Gene_symbol	LogFC	pvalue	padj	robustness_score
Gm21887	-1.16261	2.41306e-10	4.74262e-06	-1	Fkbp1a	1.27953	6.73315e-10	8.13508e-06	0.866667
1810034E14Rik	0.49914	4.6537e-08	0.000228659	0.8	Gm21887	-1.12528	8.27829e-10	8.13508e-06	-1
Hsph1	0.966776	4.44599e-08	0.000228659	0.7	Gm1673	-1.26173	5.16604e-09	3.38444e-05	-1
Tkt	0.992364	1.04239e-07	0.000341453	0.8	Rer1	-1.26895	7.13902e-08	0.000350776	-0.866667
Cdc14b	0.551906	1.64745e-06	0.00286916	0.8	0610012G03Rik	-1.19379	2.5824e-07	0.00101509	-1
Ebp	-0.536095	5.73057e-06	0.00661286	-1	Ddrgk1	-1.23891	7.48785e-07	0.00210237	-0.9
Fam32a	0.970112	5.41636e-06	0.00661286	1	Fam32a	1.0431	1.38204e-06	0.00301806	1
0610012G03Rik	-1.01117	7.81226e-06	0.00711356	-0.8	Supt4a	-0.846881	2.1183e-06	0.0041633	-1
a	0.537955	7.42846e-06	0.00711356	0.7	Psmd6	-1.18817	5.05508e-06	0.00903205	-0.866667
Lonp1	0.678903	1.15674e-05	0.00909384	1	Ndufab1	-1.02183	9.99792e-06	0.0161702	-1
Olfr1382	-0.517024	1.26266e-05	0.00954474	-1	Ndufb1-ps	-1.18685	1.06956e-05	0.0161702	-1
Pura	-0.382616	1.86738e-05	0.0127198	-0.9	Cuta	-0.831103	2.46281e-05	0.0302525	-1
Gm16541	0.610747	2.28029e-05	0.013876	0.7	Nemf	0.300138	3.5094e-05	0.0328446	0.7
Mthfd2	0.856075	2.51687e-05	0.0141333	0.7	Pin1	-1.01779	3.18611e-05	0.0328446	-1
Papss2	0.461926	2.4591e-05	0.0141333	0.8	Kctd13	0.739196	3.79349e-05	0.0338896	1
Eif3k	-0.760506	2.69304e-05	0.0147025	-1	Olfr1382	-0.481832	4.58738e-05	0.0375668	-1
Sri	-0.924806	2.87052e-05	0.0149042	-0.8	Mrpl12	-0.957359	6.03362e-05	0.0456095	-0.733333
AC149090.1	0.24272	4.2109e-05	0.0204289	0.9
Spred2	0.344196	4.26165e-05	0.0204289	0.9
Pebp1	0.616969	4.85108e-05	0.0221728	0.8
Ccdc32	-0.835052	4.97102e-05	0.0222046	-0.8
Mcmdc2	0.526798	5.50162e-05	0.0230061	0.7
Arl6ip4	0.809152	7.36637e-05	0.0289557	-0.8
Runx2	0.402293	7.26342e-05	0.0289557	0.9
Olfr55	0.641715	8.13192e-05	0.0295268	0.8
Rpl31	-0.505642	8.17375e-05	0.0295268	-1
Gm26542	0.410837	8.99238e-05	0.0315601	1
Gm41787	0.962989	0.000147719	0.0430693	0.733333
Eef1d	0.707809	0.000162423	0.0456037	1

### Sheet: In_Lamp5
Grin2a+/-					Grin2a-/-
No Significant Genes					No Significant Genes

### Sheet: In_Pvalb
Grin2a+/-					Grin2a-/-
No Significant Genes					No Significant Genes

### Sheet: In_Sst
Grin2a+/-					Grin2a-/-
No Significant Genes					Gene_symbol	LogFC	pvalue	padj	robustness_score
					Nrg1	1.21423	4.60156e-06	0.0388693	1

### Sheet: In_Vip
Grin2a+/-					Grin2a-/-
No Significant Genes					No Significant Genes

### Sheet: Microglia
Grin2a+/-					Grin2a-/-
Gene_symbol	LogFC	pvalue	padj	robustness_score	Gene_symbol	LogFC	pvalue	padj	robustness_score
Anks1b	2.2594	2.01355e-13	2.19155e-09	1	Anks1b	2.05461	2.75554e-12	2.99913e-08	0.733333
Slc1a3	0.752774	1.48901e-08	8.10318e-05	0.9	Gsdme	-2.08024	8.41849e-10	4.06492e-06	-0.8
Fchsd2	0.505669	6.98712e-08	0.000253493	1	Prkd1	-2.87446	8.89334e-08	0.000241988	-0.9
Itm2b	-1.11798	1.95746e-07	0.000532625	-1	Tatdn1	-1.97862	2.684e-07	0.000486878	-0.9
Slc12a2	1.79898	3.68655e-07	0.000802489	1	Fchsd2	0.449053	5.85697e-07	0.000910675	1
Arhgap31	0.98037	9.87097e-07	0.00179059	0.9	Oprm1	-2.38641	1.74586e-06	0.00225356	-0.8
Loxl2	2.26115	2.634e-06	0.00318538	0.733333	Slc12a2	1.49239	9.81313e-06	0.00890051	1
Prkd1	-2.54121	3.50229e-06	0.0038119	-0.8	Arhgap31	0.827925	1.54001e-05	0.0128935	0.9
Zbtb18	2.23609	1.90219e-05	0.0108965	-1	Camk2b	-1.92286	1.86088e-05	0.014467	-1
Kcnq5	-2.02029	7.70296e-05	0.0310515	-1	Rnf169	-0.396872	2.4249e-05	0.0164954	-0.9
Sort1	-0.656209	8.66645e-05	0.0314419	-1	Spred2	-1.9702	5.18904e-05	0.026894	-1
Arsb	0.721185	0.000125974	0.0391743	1	Saraf	-2.0342	7.45797e-05	0.0352924	-1
Ptk2b	-2.04727	0.000161354	0.0437448	-0.866667	Mast3	-1.37895	0.000106883	0.0465328	-0.8
Gdi2	0.600727	0.000173364	0.0444804	1	Rbm47	-0.489738	0.00010326	0.0465328	-0.8
Snrnp35	-1.81896	0.000203904	0.049809	-1	Gm43376	-1.18219	0.000117968	0.0493009	-0.9
Zfp943	-1.81766	0.000224241	0.049809	-1	Mtch1	-1.93464	0.000126831	0.0493009	-0.733333
					Sept7	-1.04434	0.00012517	0.0493009	-0.7

### Sheet: Neuroblasts
Grin2a+/-					Grin2a-/-
No Significant Genes					No Significant Genes

### Sheet: ODC
Grin2a+/-					Grin2a-/-
Gene_symbol	LogFC	pvalue	padj	robustness_score	Gene_symbol	LogFC	pvalue	padj	robustness_score
Polr3e	-0.949327	3.55261e-37	5.73178e-33	-1	Polr3e	-0.720518	2.95645e-25	4.76993e-21	-1
Pebp1	2.04774	1.70688e-28	1.37694e-24	1	Sipa1l1	-1.45517	8.59427e-25	6.933e-21	-0.866667
Sipa1l1	-1.49146	1.18506e-24	4.77996e-21	-1	Prkar1b	-1.16943	2.92043e-22	1.57061e-18	-1
Enah	-0.993545	1.03329e-22	3.33423e-19	-0.7	Gm29114	-1.0828	3.71879e-21	1.49998e-17	-1
Snx24	-0.77785	8.11096e-22	2.18104e-18	-0.8	Ppp2r3a	-0.340847	1.73864e-17	4.00732e-14	-0.9
Vps28	1.50913	3.07302e-20	7.08288e-17	1	Enah	-0.812582	3.94331e-17	7.95268e-14	-0.8
Aff1	-0.978702	1.41385e-19	2.85138e-16	-0.7	Slc35f1	-1.71485	1.72038e-16	3.08406e-13	-1
Ppp2r3a	-0.370681	3.70038e-19	6.63354e-16	-0.9	Snx24	-0.626449	4.91131e-16	7.92391e-13	-1
Prkar1b	-1.05913	4.3101e-18	6.95392e-15	-1	Wipf3	-1.0818	5.60115e-16	8.21536e-13	-1
Map7d2	-0.708262	6.47245e-18	9.49332e-15	-1	Dclk1	-1.43238	8.80638e-14	1.01487e-10	-1
Slc6a1	-0.603641	1.76614e-17	2.37458e-14	-0.9	Anks1b	0.244916	2.14008e-13	2.03387e-10	1
Epha4	1.75638	2.40303e-17	2.98235e-14	1	Gm12709	-1.22235	2.2691e-13	2.03387e-10	-1
Sdhb	1.60649	8.31225e-17	9.57927e-14	1	Gm15738	-0.56057	2.16972e-13	2.03387e-10	-0.8
Zfand4	-1.34511	1.57549e-16	1.69459e-13	-0.7	Cdk19	0.295031	3.18552e-13	2.70501e-10	0.8
Lrrc4c	-0.33511	3.55359e-16	3.58335e-13	-0.9	Rnpep	-0.977349	1.21017e-12	9.29757e-10	-0.9
Gab1	0.514886	5.61337e-16	5.32742e-13	0.7	Aff1	-0.72031	2.14432e-12	1.5042e-09	-0.8
Hspa8	1.47458	7.20633e-16	6.45927e-13	1	Elmsan1	-0.8727	4.62142e-12	2.98248e-09	-0.8
Rnpep	-1.14958	9.19492e-16	7.80794e-13	-0.9	Lars2	-1.3449	6.77578e-12	4.20463e-09	-0.7
Sh2b2	-1.60848	1.65442e-14	1.16054e-11	-0.9	Gli2	-1.41402	8.34842e-12	4.98865e-09	-0.9
Sbf2	-0.471249	2.74454e-14	1.77122e-11	-0.8	Lrrc4c	-0.268173	9.49652e-12	5.47203e-09	-1
Gm15738	-0.595667	3.97936e-14	2.37789e-11	-0.7	Cdh10	0.439818	9.91607e-12	5.51676e-09	0.7
Ppp1r13b	-0.618849	4.47912e-14	2.58093e-11	-0.8	Znfx1	-0.906283	2.16006e-11	1.16168e-08	-1
Zbtb16	-0.566634	8.0611e-14	4.48475e-11	-0.7	Rapgef2	-0.521423	6.37466e-11	3.21403e-08	-0.9
Wipf3	-1.00992	1.26396e-13	6.37274e-11	-1	Gm49380	-1.15305	7.29037e-11	3.56433e-08	-0.8
Ddc	-1.11685	1.73475e-13	8.10276e-11	-0.9	Insc	0.904833	8.00545e-11	3.79882e-08	0.7
Pla2g3	-0.791971	1.75776e-13	8.10276e-11	-0.9	Cab39l	-0.449283	3.1001e-10	1.26256e-07	-1
Anks1b	0.251516	2.31579e-13	1.03786e-10	1	Psma2	-1.24219	3.13019e-10	1.26256e-07	-1
Elmsan1	-0.942078	4.66919e-13	2.03602e-10	-0.9	Fabp5	1.05278	3.42181e-10	1.31446e-07	0.9
Kcna1	-0.465424	6.68242e-13	2.76447e-10	-0.8	Sh2b2	-1.2521	4.4035e-10	1.61468e-07	-1
Cab39l	-0.530563	7.93626e-13	3.20109e-10	-0.8	Pzp	-1.12942	4.96123e-10	1.77877e-07	-1
Dclk1	-1.39974	1.13837e-12	4.37298e-10	-0.8	Gm48239	-1.27955	6.89727e-10	2.36767e-07	-0.7
Gm28609	0.848034	1.13069e-12	4.37298e-10	0.9	9530077C05Rik	-1.06547	7.13551e-10	2.39842e-07	-1
Gas7	0.601438	2.87005e-12	1.0524e-09	0.8	Sobp	1.12608	7.30058e-10	2.40383e-07	0.9
Rapgef2	-0.565207	6.7055e-12	2.40414e-09	-1	Gas6	-0.678149	7.6909e-10	2.43304e-07	-1
Ap2s1	1.36489	7.35473e-12	2.57959e-09	1	Plin4	-1.16055	7.65319e-10	2.43304e-07	-0.9
Ninj2	0.433701	1.4095e-11	4.64101e-09	0.7	Rp9	-0.696768	8.00858e-10	2.48482e-07	-1
Gli2	-1.43614	1.45551e-11	4.69663e-09	-0.8	Gm49767	1.22851	8.76434e-10	2.668e-07	1
Rpl28	1.20484	1.57914e-11	4.99565e-09	0.9	Pik3c2b	0.536539	9.55168e-10	2.85383e-07	0.8
Sgk3	-0.84201	2.01488e-11	6.25155e-09	-0.8	Itgad	-1.16941	1.00237e-09	2.94041e-07	-0.9
Fabp5	1.15822	2.25547e-11	6.86598e-09	0.8	Sbf2	-0.361705	1.04342e-09	3.00618e-07	-0.7
Atp5f1	1.34204	2.64913e-11	7.91501e-09	0.866667	Galnt13	1.23792	1.44232e-09	4.08252e-07	1
Actg1	1.2845	4.84314e-11	1.37086e-08	1	Gm28609	0.691443	1.63635e-09	4.55188e-07	0.8
Arhgap31	-0.759971	5.56539e-11	1.52458e-08	-1	Mad1l1	-0.518166	2.18945e-09	5.88743e-07	-0.8
Dlg2	-1.52556	5.66968e-11	1.52458e-08	-0.8	8430429K09Rik	-0.727748	2.24979e-09	5.95052e-07	-0.7
P4ha1	0.900332	5.911e-11	1.56341e-08	0.7	Atrn	0.388501	2.35004e-09	6.01835e-07	0.7
Otud7a	-0.548659	6.45695e-11	1.65359e-08	-0.8	Lrrc8d	0.515786	2.31449e-09	6.01835e-07	1
Insc	0.926392	9.6436e-11	2.39369e-08	0.7	Pcdh11x	-0.487118	3.02371e-09	7.50532e-07	-1
Plin4	-1.25724	1.04367e-10	2.55129e-08	-0.7	Cdkn1a	-1.05789	3.60606e-09	8.81517e-07	-0.733333
Sh3rf1	-0.99445	1.12888e-10	2.67843e-08	-0.7	Ankrd28	0.270837	3.9172e-09	9.4017e-07	0.8
Xrcc6	0.471057	1.30393e-10	3.04892e-08	1	Lmod1	-1.00277	4.95124e-09	1.15773e-06	-1
Sobp	1.20442	1.64749e-10	3.79723e-08	1	Gas7	0.483543	5.22879e-09	1.20516e-06	0.7
Ehbp1	-0.548176	1.79348e-10	4.0755e-08	-0.8	2310039H08Rik	-0.576086	5.71263e-09	1.28819e-06	-1
Rab31	-0.335266	2.44091e-10	5.25088e-08	-0.9	Nrip3	-0.613972	5.7487e-09	1.28819e-06	-1
Cdc42bpa	-0.241448	2.7191e-10	5.77236e-08	-0.9	Ddc	-0.835714	8.31887e-09	1.79726e-06	-0.9
Ptprk	-0.234127	4.00137e-10	8.13247e-08	-0.9	Pdxk	-1.03484	9.05061e-09	1.92135e-06	-0.9
Unc5c	-0.223219	4.03246e-10	8.13247e-08	-0.8	Agbl4	-1.05473	1.20292e-08	2.48819e-06	-0.8
Sulf2	-0.515921	4.63152e-10	9.11279e-08	-0.7	Ube3a	1.26316	1.6229e-08	3.27299e-06	0.8
Ppp3ca	0.49573	5.42636e-10	1.05481e-07	0.8	Cd180	-0.479184	1.67637e-08	3.33908e-06	-1
Adgrl3	-0.937367	5.57563e-10	1.07092e-07	-1	Pde8b	-1.13369	1.74731e-08	3.43795e-06	-1
Schip1	0.397738	5.97191e-10	1.13354e-07	0.8	Zfp365	-0.586861	2.55331e-08	4.90418e-06	-0.9
Dennd2a	-0.871272	6.19559e-10	1.16232e-07	-0.9	Fam117b	-0.514982	2.59864e-08	4.93252e-06	-1
Fkbp5	-0.641138	7.16381e-10	1.32852e-07	-0.7	1700042O10Rik	-0.786117	2.69372e-08	4.99546e-06	-0.7
Zfp365	-0.670747	7.41525e-10	1.35952e-07	-0.9	Pdcd6	-1.1626	2.68516e-08	4.99546e-06	-0.8
Rp9	-0.709816	1.13477e-09	1.96864e-07	-0.8	Gm20319	-0.486694	2.73733e-08	5.01865e-06	-1
Rtkn2	-0.686014	1.24454e-09	2.11362e-07	-0.7	Asxl3	0.416103	3.01045e-08	5.39672e-06	0.9
Gm12828	0.909228	1.4013e-09	2.307e-07	1	Lamc1	-0.635257	3.42492e-08	6.07226e-06	-0.7
Inpp5a	-0.701208	1.43645e-09	2.34098e-07	-1	4930402H24Rik	0.220491	4.45517e-08	7.81302e-06	0.7
Cuta	1.08712	1.51068e-09	2.43733e-07	1	Rps27	-1.20801	4.61019e-08	7.99793e-06	-0.866667
Cdkn1a	-1.11266	1.66325e-09	2.60533e-07	-0.733333	Kcna1	-0.337862	4.90349e-08	8.41627e-06	-1
Gm28376	0.445702	1.65528e-09	2.60533e-07	0.7	Slc6a1	-0.361339	6.20355e-08	1.05356e-05	-0.8
Itgad	-1.17992	1.9866e-09	2.99549e-07	-0.8	Spns2	-0.455951	6.63275e-08	1.11472e-05	-0.7
Elmo1	-0.246249	2.19393e-09	3.27748e-07	-0.7	Gm41764	-0.709246	8.04292e-08	1.32413e-05	-1
Gm21954	-1.2774	2.90353e-09	4.22032e-07	-0.866667	Pla2g3	-0.547953	9.04919e-08	1.47474e-05	-0.9
Slc25a13	-0.621674	5.25195e-09	7.24231e-07	-0.8	Magi1	0.361699	1.33371e-07	2.1305e-05	1
Mrtfb	-0.499262	5.64097e-09	7.71283e-07	-0.7	Elof1	-0.702152	1.48914e-07	2.35547e-05	-1
Nsf	1.06211	6.41351e-09	8.69542e-07	0.733333	Map7d2	-0.403519	1.63084e-07	2.5217e-05	-1
Eif4a2	1.09259	7.05875e-09	9.49049e-07	0.733333	Gm41556	-0.736379	1.67902e-07	2.55559e-05	-1
Usp2	-1.00814	7.71311e-09	1.02846e-06	-1	Mrgpra9	-0.850836	1.91194e-07	2.85952e-05	-1
Gnas	1.08132	8.41693e-09	1.1131e-06	0.8	Rtkn2	-0.567589	1.91415e-07	2.85952e-05	-0.7
Fxr1	0.391263	8.71581e-09	1.14326e-06	1	Adamts2	0.806964	2.02788e-07	3.00163e-05	0.8
Mrpl17	1.0317	1.16451e-08	1.50306e-06	1	4921516A02Rik	-1.12217	2.58318e-07	3.75469e-05	-1
Tmem108	0.682676	1.91862e-08	2.41836e-06	0.8	Acyp2	0.449429	2.67518e-07	3.85369e-05	0.9
Psmc5	1.16564	1.95463e-08	2.44465e-06	0.8	Gm12828	0.744251	2.78129e-07	3.9711e-05	1
Atp8b1	0.751378	2.16452e-08	2.68633e-06	0.9	Gtf2h5	-0.952276	2.86331e-07	4.05234e-05	-1
Slc8a3	0.62207	2.42646e-08	2.9658e-06	0.9	Wdr76	-0.668338	3.73464e-07	5.23953e-05	-1
Eva1c	-1.21255	3.11446e-08	3.7499e-06	-1	Zcchc2	-0.631367	3.79307e-07	5.27563e-05	-0.7
Rcan2	-0.308348	3.25125e-08	3.88561e-06	-0.7	Ppp1r13b	-0.395134	3.891e-07	5.36559e-05	-0.8
Tusc3	1.18011	3.33856e-08	3.96062e-06	1	Dtnb	-0.442122	3.99157e-07	5.45762e-05	-0.8
Dennd5b	-0.379612	3.85957e-08	4.44788e-06	-0.8	Dennd2a	-0.681764	4.97906e-07	6.69435e-05	-1
Gnao1	-0.204496	3.84024e-08	4.44788e-06	-0.9	Syt2	-0.732273	5.05108e-07	6.73505e-05	-1
Pcdh11x	-0.463037	3.77695e-08	4.44788e-06	-0.8	Shtn1	0.320792	5.69003e-07	7.47738e-05	0.8
Pdxk	-1.01546	3.90433e-08	4.46755e-06	-0.7	Ehbp1	-0.412194	5.98342e-07	7.78521e-05	-0.7
Psmb1	1.11934	4.22654e-08	4.80219e-06	0.733333	Afdn	0.430711	7.51369e-07	9.55575e-05	0.8
Nfkbia	-0.771449	4.30063e-08	4.8522e-06	-0.8	Gm21954	-1.02706	7.4366e-07	9.55575e-05	-1
Rpl11	1.02964	4.37122e-08	4.89759e-06	0.733333	Snhg14	-0.872697	7.58111e-07	9.55575e-05	-1
Lrrc8d	0.48395	4.41693e-08	4.91467e-06	0.7	Gm15478	-0.36808	8.80145e-07	0.00011008	-0.9
Fam214a	-0.493309	4.71525e-08	5.17522e-06	-0.9	Sh3pxd2a	-0.528009	9.50623e-07	0.000117079	-1
Dtnb	-0.490701	4.93607e-08	5.34487e-06	-0.8	Fam210a	-0.496251	1.02002e-06	0.000123737	-0.9
Pzp	-1.01172	4.92246e-08	5.34487e-06	-0.866667	Psma5	0.891946	1.01879e-06	0.000123737	1
Gm21887	-0.825116	5.15103e-08	5.5239e-06	-1	Acot11	-0.596517	1.0804e-06	0.000130084	-1
Ptpra	-0.293391	5.16988e-08	5.5239e-06	-0.8	Apba1	0.251683	1.11373e-06	0.000132124	0.9
Pde8b	-1.119	6.0372e-08	6.40817e-06	-0.866667	Gm21887	-0.710111	1.27718e-06	0.000146142	-1
Snrpf	0.850223	6.22561e-08	6.56497e-06	0.8	1700110K17Rik	-0.752543	1.34738e-06	0.000153089	-1
Micall1	0.697162	7.19892e-08	7.44535e-06	0.9	Rpa3	-0.591614	1.51487e-06	0.000168558	-1
Map4k4	0.290792	9.38835e-08	9.64787e-06	0.7	Micall1	0.596313	1.92504e-06	0.000209855	1
5033406O09Rik	-0.873246	9.99841e-08	1.01854e-05	-1	Crim1	0.577693	1.95412e-06	0.000211596	1
Arhgap21	-0.459758	1.00377e-07	1.01854e-05	-0.9	Pdcd5	-0.785683	1.99625e-06	0.000214717	-0.866667
Enox1	-0.27052	1.01889e-07	1.02742e-05	-1	Fam168a	0.361596	2.0341e-06	0.000215909	1
Atrn	0.353025	1.12317e-07	1.10495e-05	0.7	Mrgpra6	-0.907369	2.09368e-06	0.000220781	-1
Flnb	0.553547	1.27235e-07	1.23663e-05	0.8	Trim59	0.626575	2.42694e-06	0.000254261	1
Rpl4	1.01116	1.36569e-07	1.31155e-05	0.866667	Psenen	-0.936647	2.47532e-06	0.000257657	-0.866667
Mink1	-0.301423	1.41899e-07	1.35467e-05	-0.9	Gm13052	-0.99489	2.51237e-06	0.000259837	-0.9
Snca	-1.08993	1.50875e-07	1.4319e-05	-0.8	5033406O09Rik	-0.74651	2.53081e-06	0.000260077	-1
Ldlrad4	-0.358332	1.57562e-07	1.48662e-05	-0.8	Slc8a3	0.506555	2.55198e-06	0.000260593	1
Esd	1.06931	1.91031e-07	1.78156e-05	1	Eif5a	-0.886932	2.74634e-06	0.000278676	-0.8
Polr2g	0.907343	2.0472e-07	1.89825e-05	0.8	Ldlrad4	-0.309034	2.99631e-06	0.000300264	-0.7
Pak1ip1	1.02934	2.27022e-07	2.09301e-05	0.8	Tmod2	-0.246306	3.10006e-06	0.000306849	-1
Gm10863	0.800559	2.3594e-07	2.15066e-05	0.8	Vps8	-0.267951	3.20076e-06	0.000312977	-0.8
Fam117b	-0.487314	2.76323e-07	2.49061e-05	-0.9	Cdh20	0.346238	3.43219e-06	0.00033059	0.9
Mob3b	1.10871	2.76184e-07	2.49061e-05	0.7	Mob3b	0.968812	3.55511e-06	0.000339397	0.8
Fsd1l	-0.503108	2.80049e-07	2.51017e-05	-0.7	Phyhd1	-0.861858	3.92971e-06	0.000368616	-1
Gm16541	0.62088	2.86644e-07	2.55509e-05	0.8	Acot13	-0.506165	4.26719e-06	0.000395671	-1
Ttc23	-0.790659	2.89721e-07	2.56833e-05	-0.8	Rab31	-0.233095	4.38496e-06	0.000404269	-1
Gm41556	-0.741047	3.00523e-07	2.64953e-05	-1	Slc25a13	-0.470568	4.41913e-06	0.000405104	-1
1700110K17Rik	-0.82177	3.05989e-07	2.68306e-05	-1	Usp2	-0.77141	4.4969e-06	0.000409904	-1
Ikzf2	-0.430372	3.19773e-07	2.75894e-05	-0.8	Mrtfb	-0.375012	5.44136e-06	0.000482367	-0.7
Sema6a	0.562049	3.19358e-07	2.75894e-05	0.7	Flnb	0.459247	5.81721e-06	0.000510081	1
Amer2	-0.643648	3.34956e-07	2.87457e-05	-0.9	Mink1	-0.250871	5.91123e-06	0.000515523	-1
Itih5	-1.09242	3.58485e-07	3.04411e-05	-1	Prxl2a	-0.778977	6.25259e-06	0.000542362	-1
Jpx	-0.479265	3.77193e-07	3.1696e-05	-0.8	Ptpdc1	-0.416498	6.30849e-06	0.000544285	-1
Gm26936	0.250436	4.76724e-07	3.96467e-05	0.7	Tubb5	-0.798796	6.8414e-06	0.000587123	-1
Gm1992	0.684416	5.1894e-07	4.22857e-05	0.8	Sumo3	-0.821557	7.11482e-06	0.000604161	-1
Wdr76	-0.676254	5.65979e-07	4.5887e-05	-1	Atox1	-0.451796	7.50946e-06	0.000634334	-1
Klf9	-0.38096	5.81732e-07	4.69283e-05	-1	Map4k5	0.22365	7.93919e-06	0.00066714	0.8
2310039H08Rik	-0.503668	6.18672e-07	4.90844e-05	-1	Nt5c	-0.616591	8.05052e-06	0.000670792	-1
Stard13	-0.273419	6.17814e-07	4.90844e-05	-0.7	Rasa3	0.450675	8.06581e-06	0.000670792	1
Tacc1	-0.379538	7.42812e-07	5.81773e-05	-0.7	Snrpf	0.675908	8.31796e-06	0.000688215	1
Gm46124	0.837286	8.30789e-07	6.47534e-05	0.9	Gm48249	-0.301012	8.53507e-06	0.000702576	-0.9
9530077C05Rik	-0.865943	8.62606e-07	6.691e-05	-0.9	Aig1	0.280073	9.79145e-06	0.000797855	0.9
Phyhd1	-0.946422	8.80554e-07	6.79754e-05	-0.7	Tmem108	0.515853	1.0467e-05	0.000848616	0.7
Ift43	-0.384404	8.95203e-07	6.87772e-05	-0.8	Gm1992	0.581451	1.05835e-05	0.000853773	0.9
Bcl2l1	-0.246885	9.56683e-07	7.2317e-05	-0.7	Ubash3b	-0.487523	1.07379e-05	0.000861919	-0.9
Vps8	-0.289662	1.0233e-06	7.67905e-05	-0.8	Fxr1	0.28766	1.10043e-05	0.000874597	0.9
Acot13	-0.553656	1.06119e-06	7.92651e-05	-1	Hipk1	-0.523713	1.09917e-05	0.000874597	-1
Mgll	1.03026	1.10276e-06	8.19903e-05	0.7	Bcl2l1	-0.214332	1.12722e-05	0.000891498	-0.8
Atp6v1d	1.0175	1.19167e-06	8.77919e-05	0.733333	9330175M20Rik	-0.366472	1.16226e-05	0.000914727	-0.8
S100pbp	-0.656931	1.19887e-06	8.79207e-05	-0.8	Utp3	-0.815758	1.44995e-05	0.00110346	-1
Bcas1os2	0.292669	1.22624e-06	8.90144e-05	0.9	Gnai1	0.366462	1.52235e-05	0.0011424	0.8
Lmod1	-0.83766	1.66318e-06	0.000117178	-1	S100pbp	-0.566427	1.54475e-05	0.00115384	-0.8
Gm16279	0.791649	1.86441e-06	0.000128549	0.9	B4gat1	-0.832413	1.61573e-05	0.00119579	-0.7
Psd3	0.305548	1.88805e-06	0.000129625	0.9	Mboat1	0.659049	1.63337e-05	0.00120333	0.7
Scrg1	-0.91176	1.9798e-06	0.000134777	-0.8	Elavl3	0.282637	1.64897e-05	0.0012093	0.8
Gpx4	0.787618	2.10607e-06	0.00014158	0.7	Sptbn2	-0.650326	1.78659e-05	0.00130429	-1
Lypd6	1.09017	2.14024e-06	0.00014328	0.8	Prox1	0.386104	1.92817e-05	0.00139502	1
Tmod2	-0.257137	2.22569e-06	0.000148385	-0.9	Zfp941	-0.43583	1.98806e-05	0.00143193	-1
Dntt	-0.962058	2.31616e-06	0.000152526	-0.9	Stard9	0.397274	2.06826e-05	0.00147157	0.7
Nrip3	-0.506577	2.43963e-06	0.000159356	-1	Lrpap1	-0.845537	2.12393e-05	0.00149639	-1
Gm15478	-0.358736	3.05275e-06	0.000195449	-0.9	Adarb2	-0.957381	2.14383e-05	0.00150385	-0.8
Rapgef5	1.20293	3.24866e-06	0.000206354	0.733333	Sema6b	-0.270428	2.23832e-05	0.00156333	-1
Spock1	-0.488174	3.58221e-06	0.000225962	-0.9	Apc	0.273918	2.32472e-05	0.00160287	1
Ankrd13a	-0.378782	3.60126e-06	0.000226081	-0.9	Sema3e	-0.693819	2.74535e-05	0.00183031	-0.866667
Gm48249	-0.322502	3.63795e-06	0.00022662	-0.8	Nwd2	-0.56487	2.77507e-05	0.00184251	-1
Gm22146	-0.798012	3.69828e-06	0.000229493	-0.7	Gm32568	-0.742389	2.80787e-05	0.0018491	-1
Aim2	0.979969	3.90773e-06	0.000239279	0.866667	Mrps21	-0.713162	3.13082e-05	0.00204505	-0.8
Ralbp1	-0.409981	3.91531e-06	0.000239279	-0.8	Ipp	-0.773523	3.37265e-05	0.00218532	-0.7
Slc8a1	-0.237475	3.99862e-06	0.000241625	-0.8	Dntt	-0.817239	3.42618e-05	0.00219948	-1
Ptpdc1	-0.43729	4.09012e-06	0.000246231	-1	Itpr1	-0.625471	3.41545e-05	0.00219948	-1
4930570B17Rik	-0.713996	4.16472e-06	0.000247947	-0.866667	Ptpra	-0.214975	3.4354e-05	0.00219948	-0.8
Bcorl1	0.884038	4.14988e-06	0.000247947	0.7	Ell	-0.605166	3.49476e-05	0.00222863	-0.9
Inpp5j	-0.730344	4.47951e-06	0.000265707	-0.9	Fam214a	-0.359202	3.62983e-05	0.00229662	-0.7
Mrgpra9	-0.764798	4.82106e-06	0.000284531	-1	Col23a1	-0.773616	3.72917e-05	0.00235025	-1
A330015K06Rik	-0.383307	5.72876e-06	0.000331282	-0.7	Gm26766	-0.692403	3.75409e-05	0.00235256	-1
Srrm2	-0.218239	5.91615e-06	0.000340897	-0.8	Pfdn5	-0.642112	3.83379e-05	0.00237902	-1
March8	-0.350682	6.05039e-06	0.000346159	-1	Galnt2	-0.446489	3.86087e-05	0.00238664	-1
Gm11250	0.907062	6.10199e-06	0.000347878	0.733333	Aldh1l1	-0.760551	4.14592e-05	0.00254336	-1
Gas6	-0.505919	6.17321e-06	0.000350699	-1	Strn	-0.333017	4.442e-05	0.00270442	-0.9
Tafa5	-0.399272	6.4692e-06	0.00036241	-1	Ubxn7	-0.3691	4.6784e-05	0.00281647	-0.7
Ubash3b	-0.514197	6.46903e-06	0.00036241	-0.7	Swi5	-0.64256	4.77359e-05	0.00285248	-1
Rhoj	-1.11101	6.60358e-06	0.000368658	-0.9	Vcl	-0.782281	4.88758e-05	0.00289912	-0.733333
Dleu2	0.264507	7.51735e-06	0.000416787	0.9	Kcnj9	-0.32799	5.01884e-05	0.00295526	-1
AC149090.1	0.385719	7.56956e-06	0.000418244	0.8	Cox7c	-0.735813	5.04587e-05	0.00296036	-0.733333
Hif3a	-0.924219	8.06599e-06	0.000444152	-1	Arsg	0.348481	5.0772e-05	0.00296174	1
Rbl2	-0.375586	8.67672e-06	0.000469062	-0.7	Gm10863	0.605461	5.08493e-05	0.00296174	0.8
Acot11	-0.556663	9.08597e-06	0.000488643	-1	Ap2a2	-0.591888	5.12921e-05	0.00297679	-0.8
Aldh9a1	-0.835421	9.42283e-06	0.000502507	-1	Prox1os	0.571986	5.6638e-05	0.00322896	0.7
Eml2	0.49608	1.01496e-05	0.000531667	0.9	Tafa5	-0.345549	5.63959e-05	0.00322896	-0.9
Map4k5	0.22583	1.14669e-05	0.000594876	0.8	Gm37459	-0.277136	5.76706e-05	0.00327626	-1
Rab11fip3	-0.354193	1.17388e-05	0.000607033	-0.9	Ndufs3	-0.652428	5.79409e-05	0.00328006	-1
Gm47134	0.773118	1.25818e-05	0.000646478	1	4930570B17Rik	-0.600499	6.40497e-05	0.00356337	-0.866667
Eif2b3	0.634473	1.29693e-05	0.000660085	0.9	Thra	-0.255507	6.73748e-05	0.00373548	-0.9
Gm20404	0.303297	1.29432e-05	0.000660085	1	Cetn3	-0.741792	6.79523e-05	0.0037546	-0.733333
Hip1	-0.265361	1.34464e-05	0.000682217	-1	Gm17359	-0.664747	7.01161e-05	0.00386093	-0.7
Gm4876	-0.892754	1.36835e-05	0.000689904	-0.866667	Itga4	0.766425	7.08295e-05	0.00387987	1
Csmd2os	0.967379	1.41247e-05	0.000709929	0.8	Jpx	-0.361699	7.0941e-05	0.00387987	-0.7
Hsph1	0.619346	1.4909e-05	0.00074471	0.8	Nfkbia	-0.537827	7.17767e-05	0.00391232	-0.8
Hipk1	-0.529869	1.5125e-05	0.00075085	-0.8	Zbtb16	-0.283923	7.25983e-05	0.0039174	-0.7
Rps28	-0.479212	1.50893e-05	0.00075085	-0.8	Rps6ka5	0.335124	7.46072e-05	0.00401237	1
E230001N04Rik	-0.848834	1.6285e-05	0.000801042	-0.8	Lrrc4	-0.285137	7.99711e-05	0.00427236	-1
Asxl3	0.328676	1.75087e-05	0.000850907	1	Gnaq	0.219357	8.64064e-05	0.0045293	1
Gm12709	-0.715671	1.81468e-05	0.000879219	-0.8	Grik4	0.685271	8.64649e-05	0.0045293	0.7
Nrxn2	-0.372683	1.82093e-05	0.000879606	-0.8	March8	-0.294819	8.59164e-05	0.0045293	-0.9
Ell	-0.644116	1.87825e-05	0.000901895	-0.9	Errfi1	-0.459388	8.78188e-05	0.00458534	-0.9
Prox1os	0.620618	2.21719e-05	0.00105523	0.8	Ephb1	0.345895	8.8927e-05	0.00461394	0.8
Commd10	-0.51513	2.24525e-05	0.00106506	-1	Rnaseh2c	-0.736783	8.89386e-05	0.00461394	-0.7
Znfx1	-0.575131	2.49121e-05	0.00115831	-1	Dock5	0.416683	9.92622e-05	0.0051003	0.9
Fbxo7	-0.397363	2.50665e-05	0.00116213	-0.7	Ank1	-0.442989	0.000100831	0.00514813	-1
Mboat1	0.660493	2.64196e-05	0.00121095	0.7	Sgms1	0.577198	0.000101677	0.00517497	0.8
Pfdn6	0.875768	2.88243e-05	0.00130496	0.733333	Rps28	-0.416271	0.000105742	0.00533521	-1
Stip1	0.771996	2.92251e-05	0.00131709	1	Ttc23	-0.57604	0.000105818	0.00533521	-1
Tppp	0.351801	2.99385e-05	0.00134548	0.7	Tm2d3	-0.448872	0.000108091	0.00539921	-1
Abr	0.692151	3.22321e-05	0.00143655	0.9	Inpp5j	-0.596328	0.000108647	0.0054102	-0.8
Naaa	-0.717228	3.47712e-05	0.00153698	-1	Bnip3	-0.740766	0.00011057	0.00548905	-0.7
Rap1a	0.395556	3.53963e-05	0.00156034	1	Gadd45a	-0.468345	0.000117833	0.00577848	-1
Fam117a	0.753223	3.75686e-05	0.00164196	1	Prkcz	0.278809	0.000119468	0.00580574	0.7
Nt5c	-0.583374	3.86621e-05	0.00167681	-1	Galnt6	0.374397	0.0001334	0.00640556	1
Hhip	0.500584	3.90946e-05	0.00169103	0.8	Fam234a	0.431533	0.0001352	0.00647275	1
Slc35f1	-0.845783	4.0093e-05	0.00172496	-0.7	Odc1	-0.546273	0.000139363	0.0066523	-0.733333
Setd7	-0.317868	4.20156e-05	0.00180287	-0.8	Sema6d	0.259026	0.000146697	0.00698173	1
Gm44992	0.916668	4.30332e-05	0.0018353	0.7	Tra2a	0.231153	0.00014713	0.00698175	0.7
Phactr4	-0.397096	4.31126e-05	0.0018353	-1	Mafk	-0.665427	0.000167814	0.00784786	-1
Pkig	-0.458244	4.50535e-05	0.00189295	-0.8	4933406B15Rik	-0.749897	0.000175732	0.0081708	-0.8
Sgk1	-0.239016	4.56337e-05	0.00190739	-0.8	Gucy1b1	-0.46202	0.000182071	0.00844119	-1
Gm44957	-0.582779	4.59084e-05	0.00191392	-1	Gm17597	-0.53366	0.000189931	0.00865633	-1
Arrdc2	-0.440651	4.93854e-05	0.00203261	-0.7	Polr2k	-0.239122	0.000189441	0.00865633	-1
3632454L22Rik	-0.766024	5.10554e-05	0.00209068	-0.866667	Rraga	-0.72742	0.000192526	0.00873077	-0.7
Golgb1	-0.511738	5.2793e-05	0.00215091	-1	Rpl30	-0.656433	0.000194352	0.00878341	-0.733333
Gm26766	-0.697112	5.41284e-05	0.00219424	-0.866667	Tacc1	-0.275496	0.000195301	0.00878601	-0.7
Sh3pxd2a	-0.444503	5.45585e-05	0.00220613	-1	Gm26854	-0.60726	0.000197763	0.00883853	-0.7
Emc6	-0.47702	5.68691e-05	0.00229382	-1	Slain1	0.233407	0.000199731	0.00890182	0.9
Rpl13	0.790414	5.80582e-05	0.00232885	0.866667	3632454L22Rik	-0.679821	0.000211436	0.00934603	-1
Gm47661	0.803275	5.84145e-05	0.00233282	0.7	Mfsd2a	-0.371382	0.000223461	0.00979706	-1
Gm16054	-0.642077	5.95088e-05	0.00237066	-0.733333	Asap1	0.382035	0.000225394	0.00985504	0.8
Adgrv1	-0.599174	6.42011e-05	0.00252639	-0.8	Rab11fip3	-0.288278	0.000229476	0.00997944	-0.7
Bicd1	-0.243763	6.8618e-05	0.00268059	-0.7	Psd3	0.227942	0.000231969	0.0100607	0.9
Arhgef3	0.788416	7.16186e-05	0.00277763	1	Heatr5a	0.580039	0.000234448	0.0101405	0.8
Stimate	-0.556512	7.15693e-05	0.00277763	-0.8	Shisa3	-0.247101	0.00024495	0.0105107	-0.9
Gm36328	-0.754169	7.30647e-05	0.00282692	-0.7	Npm1	-0.750803	0.000248289	0.0106257	-0.733333
Kazn	0.259795	7.41844e-05	0.00284297	0.9	Gas2l1	-0.41407	0.000251587	0.01071	-1
Col23a1	-0.76294	7.56355e-05	0.00287807	-1	Endod1	-0.264815	0.000266752	0.0113257	-1
Gm20319	-0.350936	8.10902e-05	0.00304258	-0.7	Hhip	0.429546	0.000272817	0.011456	0.8
Fbh1	-0.777676	8.21723e-05	0.00306891	-0.7	Spock1	-0.370555	0.000272173	0.011456	-0.9
Gucy1b1	-0.498723	8.71684e-05	0.00322563	-1	Csmd2os	0.784302	0.000276929	0.0115154	0.7
Ccdc50	-0.230552	9.16225e-05	0.00334443	-0.8	Zfp740	-0.290345	0.000281766	0.0116564	-1
Otulin	0.256378	9.46739e-05	0.00344024	0.7	Dnajb2	0.29368	0.000282799	0.0116693	0.7
Nudc	0.778202	9.54684e-05	0.00345356	0.733333	Gm22146	-0.604424	0.00028625	0.011723	-1
Nt5c3	-0.646304	9.89208e-05	0.00355454	-0.8	Slk	-0.25162	0.000286282	0.011723	-1
2310043O21Rik	-0.455516	0.000102272	0.0036668	-1	Fbxo7	-0.331239	0.00028818	0.0117412	-1
St6gal1	-0.218996	0.000106751	0.00378532	-0.7	Trps1	0.263599	0.000287964	0.0117412	1
Stxbp3	-0.243038	0.000120097	0.00420315	-0.7	E230001N04Rik	-0.6895	0.000298933	0.0120575	-0.8
Elf1	0.432297	0.000128413	0.00442695	1	Dhrs7	-0.687263	0.000302027	0.0121519	-1
Dusp10	-0.71584	0.000129036	0.00443896	-1	Gm48512	-0.265295	0.000304196	0.0122087	-0.9
Qdpr	0.373274	0.000134875	0.00462993	0.9	9530034E10Rik	-0.630488	0.000307597	0.0122841	-0.7
Csnk1g3	-0.36622	0.000150083	0.00505518	-0.7	Fnip2	-0.362853	0.000311788	0.0124207	-0.7
Cstf2	-0.593781	0.000152652	0.00513102	-1	Soga1	-0.498211	0.000313258	0.0124485	-1
Agfg2	-0.729899	0.000153678	0.00515476	-0.9	Pdha1	-0.69159	0.000322811	0.012703	-0.7
Tmtc2	-0.237439	0.000154694	0.00517808	-0.9	1700001K23Rik	-0.685398	0.000326037	0.0127368	-0.9
Pon2	-0.664371	0.000161514	0.00537293	-1	Smad3	-0.810126	0.000325281	0.0127368	-0.8
Alcam	-0.343192	0.000169886	0.0056167	-0.8	Eif2b3	0.504995	0.000335425	0.0130719	0.7
Dpf1	-0.385405	0.000179064	0.00586007	-1	Atad2b	0.235013	0.00033845	0.013158	0.9
Gm13052	-0.808881	0.000181425	0.005917	-0.9	Heatr3	0.445965	0.000343064	0.0132734	0.7
Rras2	0.64182	0.000181537	0.005917	1	Gm44957	-0.495317	0.000352885	0.0135236	-1
Rasgrp2	-0.440982	0.000185763	0.00604254	-1	Gon4l	-0.254749	0.000354919	0.0135693	-1
Ndrg2	-0.733065	0.000198769	0.00636298	-0.8	Cox6c	-0.525348	0.000367529	0.0140182	-1
Inka2	0.722355	0.000210237	0.00669027	1	Nt5c3	-0.572845	0.000376684	0.0142328	-0.7
Asb11	-0.333211	0.000211828	0.00671441	-1	9130023H24Rik	-0.481553	0.000377576	0.0142332	-1
Ubxn7	-0.344381	0.000214753	0.00677161	-0.7	Dtnbos	-0.570926	0.000382388	0.0142811	-0.9
Pfkl	-0.408562	0.000220003	0.00689229	-1	Sulf2	-0.28038	0.000381982	0.0142811	-0.7
E130308A19Rik	-0.213271	0.000223382	0.00695221	-1	Ccdc32	-0.544229	0.000395064	0.0146717	-0.8
Mlf2	0.758558	0.000228215	0.00705369	0.7	Inpp5f	0.341389	0.000400123	0.0148064	0.7
Dnajb2	0.305838	0.000237827	0.00728103	0.8	Kat2b	0.243485	0.000408349	0.0150762	0.7
Gm26759	-0.511068	0.000240714	0.00734155	-0.7	Zswim6	0.347741	0.000410147	0.015108	1
Chordc1	0.5524	0.000241367	0.00734756	0.8	Bcorl1	0.653425	0.000426704	0.0154882	0.8
Gpd1	-0.637	0.000243712	0.00740499	-0.8	Ccdc50	-0.201422	0.000427187	0.0154882	-0.8
Rab6b	0.5872	0.000245688	0.00743703	0.8	Hist3h2ba	-0.640364	0.000423741	0.0154882	-0.866667
Slc25a39	0.616353	0.000253806	0.00765403	1	Rftn1	0.504793	0.000451931	0.0162032	0.9
Hivep2	-0.971161	0.000256374	0.00770268	-0.7	4732487G21Rik	-0.514995	0.000453039	0.0162069	-0.8
Erlin2	-0.481083	0.000259045	0.00776845	-0.8	Cers1	-0.607781	0.000459261	0.0163613	-0.8
Vdac1	0.697764	0.000272374	0.00809296	0.733333	Lsm11	-0.478921	0.000461068	0.0163852	-1
Usp31	0.583564	0.000283736	0.00835365	0.7	Fyb	-0.670851	0.000465778	0.01648	-1
Fzd3	0.681087	0.000297321	0.00869019	0.866667	Ogdhl	-0.70529	0.000464842	0.01648	-1
Sgms1	0.551131	0.000302038	0.00881207	0.7	Lhfpl2	-0.69999	0.000475174	0.0166914	-0.9
Pdgfa	-0.557752	0.00031488	0.00913719	-0.9	Bmp2k	0.291112	0.000484287	0.0168409	1
Kifc2	-0.662977	0.000318296	0.00920321	-1	Eif4g3	0.278886	0.000484227	0.0168409	1
Trp53cor1	-0.715082	0.000324485	0.00934523	-0.733333	Nme2	-0.436608	0.000484329	0.0168409	-1
Arhgef37	-0.787094	0.000334843	0.00957865	-0.8	Ostc	-0.65921	0.000485524	0.0168461	-1
Scn8a	0.637636	0.000338073	0.00965393	0.733333	Bicd1	-0.206675	0.000498867	0.017235	-1
Agtpbp1	0.317872	0.000341184	0.00969365	0.9	Hip1	-0.205238	0.000500768	0.0172636	-0.9
Tra2a	0.223892	0.000345112	0.00975138	0.8	Gm41442	-0.462609	0.000510778	0.0175712	-1
Gm28501	-0.424602	0.000350577	0.00988847	-0.7	Egflam	-0.551496	0.000518383	0.0177949	-1
Gm45847	-0.722705	0.000351568	0.00989911	-1	Nr3c2	0.375959	0.000523233	0.0179232	1
Bfsp2	0.886351	0.000353067	0.00990676	0.9	Fam126a	0.339266	0.000545047	0.0185523	0.7
Agrp	0.696834	0.00036845	0.0102493	0.733333	Pfkl	-0.369528	0.000577653	0.0195795	-1
Secisbp2l	0.251284	0.000380614	0.0105512	0.7	Eml2	0.373418	0.000588076	0.0197256	1
Lamp5	-0.610974	0.000384921	0.0105797	-1	Crebrf	-0.2588	0.000591974	0.0198152	-0.9
Gm45869	-0.60804	0.000391248	0.0106809	-1	Pfkp	-0.478988	0.000621256	0.0205397	-0.733333
Elovl6	0.50053	0.000394799	0.010711	0.7	Tmem191c	-0.611396	0.000625608	0.0206412	-1
Relch	0.30277	0.000396336	0.010711	1	Gm49226	0.510477	0.000632861	0.0208379	1
Sybu	-0.431337	0.000395468	0.010711	-0.8	4930444P10Rik	-0.319652	0.000637468	0.0209043	-1
Tnni1	-0.512506	0.000395645	0.010711	-1	Cdk14	-0.690746	0.000643609	0.0210629	-0.7
Zfp710	0.661516	0.000394824	0.010711	1	Polr3a	0.558725	0.000646559	0.0211166	0.7
Zmym1	0.662641	0.000409987	0.0110245	0.9	Plagl1	-0.503915	0.000652225	0.0212586	-1
Nap1l5	-0.538227	0.000412181	0.0110651	-0.8	Pkig	-0.370473	0.000660593	0.0214447	-0.9
Dab2ip	0.700424	0.000414456	0.0111077	0.8	Asb11	-0.297105	0.000666952	0.0214681	-1
Mrgpra6	-0.688526	0.000421114	0.0112668	-0.7	Gm15966	-0.612013	0.000663965	0.0214681	-1
Ap2a2	-0.52784	0.00042879	0.0113972	-1	Micu1	0.33551	0.000668584	0.0214681	0.8
Cd180	-0.302783	0.000435956	0.0115307	-0.8	Secisbp2l	0.233721	0.000669297	0.0214681	0.7
Pde4dip	0.307804	0.000438931	0.0115904	0.7	Gm44992	0.736887	0.000685417	0.0218981	0.8
Bdp1	0.438138	0.000439839	0.0115954	0.7	Prodh	-0.655659	0.000710292	0.0226479	-1
Snrpd2	-0.315437	0.00044427	0.0116931	-1	Sfxn5	-0.505923	0.000745886	0.0235963	-1
Gnaq	0.201207	0.000449434	0.0117714	0.9	Rab11fip4	0.378508	0.000747579	0.0236036	1
Kat2b	0.248508	0.000451645	0.011791	0.8	2700054A10Rik	0.650292	0.000750955	0.0236178	0.7
Ss18	0.507144	0.000459224	0.0119118	0.9	Amd1	0.367726	0.000772883	0.0240728	1
Galnt10	-0.747122	0.000466423	0.0120445	-0.8	Gm15775	-0.582196	0.000798192	0.0248131	-1
Pla2g4a	0.757696	0.00046658	0.0120445	0.8	Scrg1	-0.619644	0.000800738	0.0248444	-0.9
Gm17597	-0.513501	0.000472564	0.0121254	-1	Pla2g4a	0.704732	0.000807802	0.0250155	1
Map1b	0.85085	0.000472078	0.0121254	0.8	Cnr1	-0.233916	0.000809536	0.0250212	-1
Arhgef11	0.382504	0.000476126	0.012174	0.7	Hnrnph1	0.350813	0.000818403	0.0251801	0.7
Pik3r3	0.723185	0.000477025	0.0121777	0.8	Ap1s1	-0.468802	0.000823254	0.0252517	-1
4732471J01Rik	-0.35784	0.000480243	0.0122171	-1	Polr2g	-0.559952	0.000847187	0.0259365	-0.8
Ipp	-0.666863	0.000485233	0.0123093	-0.8	Xkr4	0.218484	0.000861127	0.0263133	0.8
Gm32568	-0.63142	0.000505779	0.0127504	-0.866667	Hif3a	-0.664114	0.000897496	0.0272184	-1
Gm36363	-0.70689	0.000511358	0.0128709	-1	Nfat5	0.265119	0.000918083	0.0276866	1
Dock9	-0.262822	0.000514061	0.0128787	-1	Lamtor5	-0.629869	0.00094207	0.028147	-1
Trps1	0.25846	0.000541053	0.0134505	0.8	Aim2	0.676771	0.000951249	0.0283464	1
Gpt2	-0.414328	0.000551885	0.0136399	-0.8	Sycp2	-0.488581	0.000991791	0.0294146	-0.7
Gm41764	-0.46081	0.000596558	0.0146275	-1	Phactr3	-0.38533	0.000996428	0.0294979	-1
Wasf1	0.530379	0.000621974	0.0151585	0.733333	Armc5	-0.574131	0.00100794	0.029784	-1
Nfe2l2	-0.573316	0.00065011	0.0155932	-0.8	Gm16541	0.381836	0.00102254	0.0299529	0.7
Map7d1	0.312393	0.000654204	0.0156138	0.8	Gm4128	-0.409994	0.00102222	0.0299529	-1
Fam126a	0.34369	0.000658411	0.0156894	0.8	Tppp	0.267802	0.00102248	0.0299529	0.7
Ank	0.255053	0.000667072	0.0158273	0.7	Mllt11	-0.670208	0.00102783	0.0300416	-0.733333
9130023H24Rik	-0.473339	0.000672946	0.0159432	-0.8	Rasgrp2	-0.374515	0.00106472	0.0310635	-1
Gm49226	0.518916	0.000730494	0.0170561	0.7	Ankib1	0.209143	0.00107113	0.0311943	0.7
Gm16212	-0.605353	0.00073797	0.017181	-0.8	Csnk1g3	-0.305717	0.00109843	0.0318742	-0.7
B4gat1	-0.666175	0.00074235	0.017258	-0.8	Tgfb1i1	-0.345847	0.00109829	0.0318742	-1
B230217C12Rik	-0.573964	0.000756454	0.0174601	-1	Kcnk10	-0.447008	0.001135	0.0327586	-1
B3galt5	-0.400663	0.000761448	0.0175253	-1	Rars	0.616531	0.00115938	0.0334025	1
Rps6ka5	0.291999	0.000761283	0.0175253	0.8	Tmem63a	0.316759	0.00120792	0.0343715	0.9
6330411D24Rik	-0.57375	0.00076673	0.0176217	-1	Ccnd1	-0.590016	0.00122952	0.0348629	-1
Crebrf	-0.260578	0.000768024	0.0176263	-0.9	Gria4	0.242932	0.00127114	0.0358542	0.9
1110065P20Rik	0.663845	0.000819307	0.0184948	0.733333	Gm10964	-0.581245	0.0012817	0.0360261	-1
Oxr1	-0.230149	0.000816195	0.0184948	-0.9	Emc6	-0.36864	0.00131027	0.036765	-1
Rps19	-0.454638	0.000822205	0.0185013	-1	4732471J01Rik	-0.319539	0.00132123	0.0369349	-0.8
Usp30	-0.473062	0.000826469	0.0185714	-0.8	Rab3b	-0.578161	0.00135353	0.0377166	-1
Crtac1	0.664308	0.000875308	0.0195058	0.8	Scamp5	0.228118	0.00140507	0.038619	1
Apcdd1	-0.616549	0.000877158	0.0195201	-0.866667	Clip3	-0.394605	0.00143152	0.0389835	-0.9
Mef2c	0.742205	0.00088717	0.0196886	0.8	Ikzf2	-0.257974	0.00142671	0.0389835	-0.8
Lsm11	-0.465791	0.000916427	0.0201439	-0.8	Porcn	-0.609351	0.00142113	0.0389835	-0.7
Mageh1	-0.405894	0.000915594	0.0201439	-1	Sh3kbp1	0.328135	0.00142906	0.0389835	0.8
Gm16178	0.648714	0.000940703	0.0205376	0.8	Znrd1	-0.424882	0.00144964	0.0392424	-1
Nfkb2	-0.334802	0.000963466	0.0209956	-1	Phyhipl	0.463593	0.00150813	0.0404862	1
Kcnh5	-0.554045	0.000975692	0.0212154	-1	Vax2	-0.278825	0.00151588	0.0406267	-1
Kcnj9	-0.272926	0.000987402	0.0214123	-1	Whrn	-0.359488	0.00154821	0.0413557	-1
Zfhx4	-0.375742	0.00102411	0.0220601	-1	Arhgef3	0.607761	0.00156715	0.0417924	0.7
Gm3693	0.680879	0.00102834	0.0221216	0.9	Gm2415	-0.445464	0.00157476	0.041926	-1
Zfp740	-0.269323	0.00103439	0.0222221	-0.7	Il6ra	-0.24281	0.00158196	0.0420483	-1
Tmem229b	-0.702812	0.00104105	0.0223057	-0.8	Rab8b	-0.436985	0.00161682	0.0426936	-0.7
Thra	-0.215275	0.00104849	0.0224354	-1	Chordc1	0.459296	0.00164394	0.0431274	0.9
1500011B03Rik	0.640034	0.00106353	0.0226075	-1	Ppp1ca	0.597569	0.0017226	0.0448264	0.866667
1700085D07Rik	0.227132	0.00106197	0.0226075	0.7	Fam117a	0.553725	0.00172763	0.0448851	1
Gm36146	0.671131	0.00110284	0.0232902	0.8	Rif1	0.273174	0.00174904	0.0452954	0.8
Hspd1	0.62703	0.00110287	0.0232902	1	Slc25a18	-0.534071	0.00178101	0.0459024	-1
Mpdz	-0.324438	0.00110984	0.0234068	-0.8	Ssna1	0.588916	0.00179849	0.0462789	0.866667
4930557J02Rik	-0.384776	0.00112697	0.0236138	-1	Dapp1	-0.600337	0.00181933	0.0463714	-0.7
4930444P10Rik	-0.31289	0.00114298	0.0239048	-1	Dcst1	-0.565658	0.00181004	0.0463714	-1
Bri3bp	-0.348617	0.00114384	0.0239048	-1	Pigu	0.372107	0.00182965	0.0465607	0.7
Fam189a2	-0.493465	0.00114658	0.0239048	-0.9	2310033P09Rik	0.618453	0.00184009	0.0466792	0.7
Plagl1	-0.493847	0.0011515	0.023972	-0.8	Aldh9a1	-0.566497	0.00185349	0.0467568	-0.7
Tgfb1i1	-0.35343	0.00118125	0.0244024	-1	Dusp10	-0.56376	0.00185474	0.0467568	-0.9
Plce1	-0.352178	0.00118504	0.0244337	-1	Uvrag	-0.270257	0.00185229	0.0467568	-0.8
Bmp2k	0.277637	0.00119752	0.0246126	0.7	Zfp568	0.583423	0.0018511	0.0467568	0.7
Mfsd2a	-0.334194	0.00120917	0.0248202	-1	Lmf1	-0.50817	0.00186055	0.0468301	-1
Eya4	-0.666309	0.0012561	0.0257183	-0.9	Arid1a	0.319086	0.00191429	0.047775	0.7
Rbfox2	0.428427	0.00128044	0.0261501	0.8	Tma16	-0.572032	0.00192829	0.0480096	-0.7
D830024N08Rik	0.293437	0.00131004	0.0265864	0.9	Nfe2l2	-0.504953	0.00197688	0.0489939	-0.7
Zfyve28	-0.522437	0.00131248	0.0266025	-0.8	Pnpla2	-0.584489	0.00198307	0.049072	-0.9
Snhg10	-0.367551	0.00131809	0.0266826	-1	4930557J02Rik	-0.354424	0.0020154	0.0494708	-1
Gm26743	0.64785	0.00133507	0.0269587	0.8	Myo1e	0.519747	0.00202864	0.0495159	0.8
Gm10964	-0.593719	0.00138294	0.0277173	-0.8	Oxr1	-0.205989	0.00203365	0.0495633	-0.9
Cux2	0.504925	0.00139573	0.0278353	0.8	Cxxc5	0.485854	0.00205045	0.0498223	0.8
Ndufaf8	-0.302349	0.00139532	0.0278353	-1	Cd151	-0.296086	0.00206436	0.0499681	-1
Ptcd2	-0.610559	0.00140241	0.0279339	-1
5830418P13Rik	0.76861	0.00141847	0.0280601	0.9
Plod1	0.469036	0.00142023	0.0280601	0.7
Sema6b	-0.208086	0.0014214	0.0280601	-1
Shroom2	0.517272	0.0014144	0.0280601	0.9
Gm40375	-0.345195	0.00145022	0.0284299	-1
Ptprf	-0.4633	0.0014784	0.0288106	-0.7
Endod1	-0.236806	0.0014875	0.0289497	-1
Tars	0.565632	0.00154462	0.029917	1
Sema6d	0.221381	0.00155018	0.0299529	0.7
Cdc42ep2	0.526039	0.001567	0.0302055	0.9
Surf2	0.54684	0.00158677	0.0304772	-1
Gde1	0.377052	0.00159612	0.030584	0.9
Slc43a2	0.409617	0.00160346	0.0306519	0.8
Zfp532	-0.201749	0.00160157	0.0306519	-0.8
Nudt3	0.466395	0.00165974	0.0315038	0.7
Pld1	-0.327123	0.00165612	0.0315038	-0.8
Gm16275	-0.285537	0.00166932	0.0316485	-1
Kdm4a	-0.404922	0.00168959	0.0319576	-0.7
4930470G03Rik	0.530402	0.0017109	0.0323228	0.9
Tmem104	0.58197	0.0017231	0.0324772	0.733333
Dmtf1	0.336009	0.00173022	0.0325003	0.8
Tigd2	-0.616054	0.00173037	0.0325003	-0.7
Txndc17	0.639354	0.00172767	0.0325003	0.733333
Gm49797	-0.386528	0.00173538	0.0325565	-0.8
Fbxo21	-0.43678	0.00178621	0.0332296	-0.7
Stk25	0.577905	0.00178814	0.0332296	0.733333
4933439C10Rik	-0.360171	0.00180519	0.0333638	-1
4632427E13Rik	-0.314347	0.00181022	0.0333878	-0.9
Galnt2	-0.346099	0.00181792	0.0334821	-0.9
Phactr3	-0.374524	0.00185147	0.0338798	-1
Poln	-0.499312	0.00185729	0.0338798	-1
Pakap	-0.38085	0.00189097	0.0343957	-1
Jarid2	0.312951	0.00191855	0.0348187	0.7
Cmtm4	-0.488625	0.00193495	0.035077	-1
E330020D12Rik	-0.541958	0.00194284	0.0351804	-0.8
Spink13	-0.349057	0.00197868	0.0356346	-1
Tma7	-0.436413	0.00197896	0.0356346	-0.8
Cadps2	0.54879	0.00201639	0.0362276	0.9
Sin3b	0.613731	0.00201961	0.0362451	1
Gm26916	0.361392	0.00202512	0.0363036	0.7
Tecpr2	0.403992	0.00203859	0.0364823	0.8
Vps37d	-0.416785	0.00203961	0.0364823	-1
Washc4	0.45187	0.00206475	0.0368504	0.8
Sall2	-0.283907	0.00207012	0.0368922	-1
Wars2	0.501565	0.00207466	0.0369046	0.9
Cdh19	-0.202553	0.002089	0.0369972	-0.8
Ing5	0.559745	0.00208903	0.0369972	1
Dock5	0.337179	0.00210279	0.0372001	0.7
P2rx4	-0.487593	0.00213833	0.0375814	-0.8
Smad3	-0.706776	0.00223676	0.0391408	-0.8
Atox1	-0.313692	0.00230544	0.0400818	-1
4930578M01Rik	-0.485314	0.00232493	0.0403771	-1
Gm15775	-0.542207	0.0023585	0.0407847	-1
Cox4i1	0.515053	0.00241591	0.0415991	0.8
Sf3b1	-0.227105	0.00244459	0.042048	-0.7
Ptprj	-0.487164	0.00251812	0.0431288	-0.8
Phyhipl	0.452791	0.00256686	0.0437776	0.8
Ppp4r1	-0.258667	0.00258226	0.0439266	-0.8
Gm9895	-0.371614	0.00266978	0.0451039	-0.9
Gm4756	-0.488102	0.00268732	0.0453053	-1
Mpc1	0.247086	0.00269698	0.0453734	0.8
9330111N05Rik	-0.49934	0.00270681	0.0453787	-1
Gm12068	-0.414603	0.00270854	0.0453787	-1
Clta	0.516786	0.00279914	0.0467421	0.866667
Nde1	-0.482081	0.00280315	0.0467421	-0.9
Pdgfc	-0.471613	0.00280441	0.0467421	-1
mt-Nd6	-0.425838	0.00282909	0.0470562	-0.733333
Psap	-0.321187	0.00287252	0.0475619	-0.8
4930484I04Rik	0.499367	0.00291612	0.048058	0.9
Yeats2	0.379099	0.00292288	0.0481201	0.7

### Sheet: OPC
Grin2a+/-					Grin2a-/-
Gene_symbol	LogFC	pvalue	padj	robustness_score	Gene_symbol	LogFC	pvalue	padj	robustness_score
Gm13052	-0.829685	4.13452e-08	0.000143571	-0.9	Camk2n1	-2.12728	9.41077e-08	0.000653578	-1
Mertk	-0.717652	3.49789e-08	0.000143571	-0.9	Rbfox1	0.232592	7.83615e-08	0.000653578	1
Tmem108	0.674049	2.49322e-08	0.000143571	1	Adamts14	-1.73015	4.14408e-07	0.00191871	-1
Kcnip1	-0.539727	9.89085e-08	0.000274768	-0.7	H3f3b	-1.69608	2.45124e-06	0.00680953	-0.866667
Pld1	-0.796699	5.62872e-07	0.000977286	-0.8	Gm13052	-0.689359	3.19907e-06	0.00740585	-0.9
Tafa1	-1.84074	5.17731e-07	0.000977286	-1	Adamts6	-0.579023	1.2838e-05	0.0104894	-1
Adamts14	-1.68118	8.36286e-07	0.00126058	-1	Emc4	-1.42256	1.25517e-05	0.0104894	-1
Adamts6	-0.641768	1.72187e-06	0.0017586	-0.8	Tle5	-1.55585	9.85203e-06	0.0104894	-1
Nrip3	-1.67732	1.77253e-06	0.0017586	-1	Tmeff2	0.401196	5.7663e-06	0.0104894	1
Rapgef4os1	-1.48785	3.57297e-06	0.00261203	-0.9	Tmem108	0.518177	1.02072e-05	0.0104894	0.8
Tkt	1.83552	4.83656e-06	0.00319904	1	Gm4876	-0.254093	1.37843e-05	0.0106369	-1
Lurap1l	1.688	1.55246e-05	0.0093755	-1	BC031181	-1.88792	1.49419e-05	0.0109233	-0.733333
Chl1	0.417895	3.80522e-05	0.0182257	0.7	Spon1	-0.298032	1.59137e-05	0.0110521	-1
Tmeff2	0.355399	5.11794e-05	0.0229317	0.8	Zmat2	-1.73151	2.81267e-05	0.0186038	-0.8
Timp4	0.693853	5.66198e-05	0.0238318	1	Dynlt3	-1.41557	3.28341e-05	0.019829	-1
Cftr	-1.57271	7.7335e-05	0.029032	-1	Psmc5	-1.64565	6.69619e-05	0.0357731	-1
Kcnn2	-0.471868	7.559e-05	0.029032	-0.8	Slc12a2	1.16657	8.46421e-05	0.0435436	0.733333
Chst8	-0.953	0.000100169	0.0356754	-0.8	Bcat1	-0.680704	0.000101093	0.0468062	-0.9
Trio	-0.267834	0.000112642	0.0381608	-1	Chl1	0.393155	9.70382e-05	0.0468062	1
Pla2g3	-1.53827	0.000121139	0.0391308	-1
Spon1	-0.261122	0.000138076	0.0426194	-0.9
Agfg2	-1.19842	0.000172905	0.048801	-0.9
Tbca	1.40693	0.000166663	0.048801	-1
