## Supplemental tables for "Brain region-specific changes in neurons and glia and dysregulation of dopamine signaling in *Grin2a* mutant mice": S26.xlsx

### Sheet: Celltype_Counts_by_Sample
Cell Type Counts per Replicate
	Astrocytes	Excitatory_Neurons_Pooled	Ex_L23IT	Ex_L5ET	Ex_L5IT	Ex_L6CT	Ex_L6IT	Fibroblasts	Inhibitory_Neurons_Pooled	In_Lamp5	In_Pvalb	In_Sst	In_Vip	Microglia	ODC	OPC
12w-SSC-HT1	911	6736	2369	139	3437	621	170	191	943	193	377	229	144	325	779	166
12w-SSC-HT2	811	6115	2291	141	3068	481	134	237	787	157	299	196	135	315	641	149
12w-SSC-HT3	744	4793	1939	108	2479	215	52	213	661	125	257	163	116	219	475	147
12w-SSC-HT4	798	5494	2276	115	2930	149	24	220	774	166	304	166	138	204	540	150
12w-SSC-KO1	899	6285	2595	137	3144	329	80	221	844	172	339	186	147	355	685	170
12w-SSC-KO2	766	5759	2328	111	2972	291	57	166	821	176	335	184	126	301	576	176
12w-SSC-KO3	694	5078	1669	181	2496	584	148	150	787	137	326	206	118	193	500	155
12w-SSC-KO4	698	4593	1692	132	2496	210	63	193	622	114	248	156	104	255	482	136
12w-SSC-WT1	639	5006	1517	132	2154	853	350	122	687	145	273	190	79	278	835	134
12w-SSC-WT2	684	5590	2305	135	2605	429	116	138	738	157	273	182	126	278	565	154
12w-SSC-WT3	612	4553	2149	101	2067	172	64	135	626	139	226	157	104	94	208	122
12w-SSC-WT4	538	3581	1367	80	1813	250	71	227	511	110	175	137	89	241	421	110

### Sheet: DEG_Count_By_Analysis
DEG_Count_By_Analysis	Genotype	DEG_count
Astrocytes	Grin2a+/-	231
	Grin2a-/-	955
Excitatory_Neurons_Pooled	Grin2a+/-	243
	Grin2a-/-	2040
Ex_L23IT	Grin2a+/-	283
	Grin2a-/-	1995
Ex_L5ET	Grin2a+/-	0
	Grin2a-/-	11
Ex_L5IT	Grin2a+/-	302
	Grin2a-/-	1723
Ex_L6CT	Grin2a+/-	142
	Grin2a-/-	686
Ex_L6IT	Grin2a+/-	8
	Grin2a-/-	58
Fibroblasts	Grin2a+/-	1
	Grin2a-/-	0
Inhibitory_Neurons_Pooled	Grin2a+/-	13
	Grin2a-/-	184
In_Lamp5	Grin2a+/-	0
	Grin2a-/-	0
In_Pvalb	Grin2a+/-	1
	Grin2a-/-	66
In_Sst	Grin2a+/-	0
	Grin2a-/-	10
In_Vip	Grin2a+/-	0
	Grin2a-/-	0
Microglia	Grin2a+/-	1
	Grin2a-/-	59
ODC	Grin2a+/-	178
	Grin2a-/-	512
OPC	Grin2a+/-	0
	Grin2a-/-	47

### Sheet: Astrocytes
Grin2a+/-					Grin2a-/-
Gene_symbol	LogFC	pvalue	padj	robustness_score	Gene_symbol	LogFC	pvalue	padj	robustness_score
Grm3	0.96948	8.07771e-18	1.45294e-13	0.625	Lyrm4	-1.75866	2.95275e-29	5.31111e-25	-1
Hif3a	-0.881894	9.57899e-13	3.44595e-09	-0.625	Ptprj	-1.74909	1.21003e-22	7.40708e-19	-1
Sgip1	0.54746	2.85053e-12	7.32463e-09	0.75	Sat1	0.8456	1.2354e-22	7.40708e-19	1
Mapk4	-0.581687	3.30377e-12	7.42812e-09	-0.625	Galnt18	-1.77973	3.58422e-22	1.49778e-18	-1
Azin1	-0.917883	1.43549e-11	2.86891e-08	-0.625	Rorb	0.804561	4.16349e-22	1.49778e-18	1
Gabra2	0.738158	2.38985e-11	4.29862e-08	0.875	Fkbp5	-2.77859	1.49181e-21	4.47219e-18	-1
Fut8	0.671157	4.15236e-11	6.26421e-08	1	Tspan7	0.956709	5.21516e-21	1.34007e-17	1
Otud7a	-0.652279	4.52742e-11	6.26421e-08	-0.75	Grm3	1.06298	2.85087e-20	6.40982e-17	1
Plekhg1	-0.605544	5.15001e-11	6.61665e-08	-0.75	4933423P22Rik	-1.80264	8.89127e-20	1.77697e-16	-1
Galnt18	-1.11799	9.11405e-11	1.0929e-07	-0.625	Gm15738	-1.1232	3.43802e-19	6.18397e-16	-1
Luzp2	1.19778	4.86861e-10	4.37859e-07	0.75	Slc24a4	-1.9409	3.83427e-19	6.26974e-16	-1
Ptprj	-1.03547	5.2087e-10	4.46138e-07	-0.625	1810062O18Rik	-1.11405	7.50572e-19	1.12504e-15	-1
Wnk2	-0.602493	6.61376e-10	5.17683e-07	-0.75	Hif3a	-1.12544	1.69194e-18	2.341e-15	-1
C730002L08Rik	-0.700529	1.68035e-09	1.20898e-06	-0.625	St6galnac5	1.86508	1.99238e-18	2.55978e-15	1
Dzip1l	-0.725532	1.84182e-09	1.22699e-06	-0.625	Phyhd1	-1.57109	2.75456e-18	3.30308e-15	-1
Gm22146	-1.44802	1.79495e-09	1.22699e-06	-0.625	Cspg5	0.694869	5.29101e-18	5.94809e-15	1
Tle4	0.605725	1.96996e-09	1.26549e-06	0.625	Gm22146	-2.11595	4.44099e-17	4.69883e-14	-1
Dgkb	0.417736	2.66064e-09	1.65024e-06	0.625	4930578G10Rik	-1.06994	4.83224e-17	4.82875e-14	-1
Fgd4	0.633737	3.37126e-09	1.89496e-06	1	Far1os	-1.09984	7.67893e-17	7.26952e-14	-1
Zfhx3	-1.07405	3.95896e-09	2.03456e-06	-0.75	Tle4	0.877158	9.18394e-17	8.25957e-14	1
1810062O18Rik	-0.694024	5.20274e-09	2.59949e-06	-0.625	A330093E20Rik	-1.07272	1.27947e-16	1.0959e-13	-0.875
Nxn	-0.663717	5.63371e-09	2.73874e-06	-1	Wnk2	-0.835691	1.93026e-16	1.57816e-13	-1
Iqck	-1.09638	5.93972e-09	2.81152e-06	-0.75	Plekhg1	-0.784634	2.12275e-16	1.6073e-13	-1
Ammecr1	-0.724005	6.11433e-09	2.81996e-06	-0.875	Zfhx3	-1.56572	2.14461e-16	1.6073e-13	-1
Capn2	-0.575818	6.94812e-09	3.08368e-06	-0.75	Bcl2l1	-1.20729	5.63726e-16	4.0559e-13	-1
Pcyt2	0.655522	7.13704e-09	3.08368e-06	0.625	Rgs20	0.75518	7.16439e-16	4.95638e-13	1
Shroom3	1.16762	7.20047e-09	3.08368e-06	1	Fgfr2	-0.488023	1.35464e-15	9.0244e-13	-1
Dlc1	0.902032	7.51416e-09	3.14319e-06	0.75	Kcnt1	-1.43368	2.36377e-15	1.51847e-12	-1
Gm12239	0.910619	8.70859e-09	3.56003e-06	0.875	Mapk4	-0.665505	6.74778e-15	4.18525e-12	-1
Prkca	-0.714621	1.40293e-08	5.25719e-06	-0.625	Erich5	-1.44838	7.49812e-15	4.49562e-12	-1
Map7d2	-0.828158	1.89091e-08	6.94119e-06	-0.75	Prkca	-1.0177	7.78986e-15	4.51988e-12	-1
Sat1	0.447458	2.23368e-08	8.03545e-06	0.875	Rgs7	0.678823	1.10727e-14	6.2239e-12	1
Gulp1	0.777948	2.46293e-08	8.51937e-06	0.625	Pigk	1.52511	1.39272e-14	7.59115e-12	1
Nav2	-0.481127	2.74556e-08	9.3178e-06	-0.625	Cdc37l1	-0.717962	2.00528e-14	1.06085e-11	-1
Gm49380	-0.746494	3.37058e-08	1.12272e-05	-0.75	Ammecr1	-0.980177	2.89597e-14	1.48828e-11	-1
Cdh4	0.870932	4.98256e-08	1.60038e-05	0.875	Gabra2	0.858442	3.2364e-14	1.61703e-11	1
Gramd3	0.505103	5.57236e-08	1.75842e-05	0.625	Nav2	-0.678981	4.08163e-14	1.98422e-11	-1
Mapk10	0.519024	5.91827e-08	1.83538e-05	0.625	Sfxn5	0.594853	6.26581e-14	2.96587e-11	1
Phyhd1	-0.917737	6.70542e-08	2.01017e-05	-0.75	Zbtb16	-1.37354	1.13221e-13	5.22182e-11	-1
Fermt2	0.475441	8.3532e-08	2.4631e-05	0.75	Fgd4	0.802837	3.35307e-13	1.50779e-10	1
Mpped2	0.825775	1.36748e-07	3.78413e-05	0.625	Npas3	0.434741	7.94572e-13	3.48585e-10	0.875
Pde4b	0.519943	2.31545e-07	6.21612e-05	0.625	Pla2g3	-1.51429	1.77355e-12	7.59546e-10	-1
Kcnd3	-0.985654	3.00234e-07	7.8104e-05	-0.875	Capn2	-0.710651	3.19381e-12	1.33598e-09	-1
Slc7a10	0.850854	3.03957e-07	7.8104e-05	1	Fut8	0.71694	3.81644e-12	1.52548e-09	1
Phlpp1	0.389689	3.41483e-07	8.65107e-05	0.75	Gm12394	-1.02656	3.78167e-12	1.52548e-09	-1
Rgs6	0.38999	3.6604e-07	8.89723e-05	0.75	Otud7a	-0.696736	4.2058e-12	1.64456e-09	-1
Ocrl	-0.559188	3.77416e-07	9.05144e-05	-0.75	Loxl2	1.41111	7.16017e-12	2.74021e-09	-1
Tbc1d9b	-0.638374	3.87142e-07	9.16254e-05	-0.75	Hacd2	-0.755617	8.53072e-12	3.19671e-09	-1
Ntrk2	-0.357536	4.46028e-07	0.000104191	-0.875	Asic2	-0.754114	1.36114e-11	4.99648e-09	-1
C130071C03Rik	0.488144	5.13471e-07	0.000116909	0.625	Xpnpep1	-0.814458	1.58479e-11	5.70112e-09	-0.875
2610035D17Rik	-0.574452	5.28578e-07	0.000118844	-0.875	Kcng2	-1.14792	1.75688e-11	6.19629e-09	-1
Kcnip3	0.867981	5.90097e-07	0.000131038	0.75	Mir99ahg	0.418836	1.89778e-11	6.56449e-09	1
Ttyh1	-0.328935	6.10106e-07	0.000133829	-0.875	Gnao1	0.523478	2.19472e-11	7.44837e-09	1
Kcnab1	-0.706511	6.52287e-07	0.000141358	-0.875	Ston2	0.903026	2.97769e-11	9.91848e-09	0.875
Lncbate1	-0.615946	8.61134e-07	0.000182226	-1	C130071C03Rik	0.661445	3.83676e-11	1.23893e-08	1
Spsb1	-0.851201	8.79522e-07	0.000182774	-1	Slc22a23	0.826458	3.85725e-11	1.23893e-08	1
Cep85l	0.470491	1.03744e-06	0.000207339	0.625	C730002L08Rik	-0.780874	4.1068e-11	1.29595e-08	-0.75
Cdh20	0.446778	1.1709e-06	0.000228923	0.625	Mxd4	-0.941909	4.31815e-11	1.33915e-08	-1
Zfp532	0.617411	1.30455e-06	0.000249627	0.75	Lix1	0.751895	4.94607e-11	1.50788e-08	1
Erich5	-0.849562	1.69753e-06	0.000311566	-0.75	Slc6a20a	-1.06342	5.46454e-11	1.63818e-08	-1
Add3	0.396529	1.73262e-06	0.000311646	0.75	4930557J02Rik	-1.33111	6.62681e-11	1.95404e-08	-1
Rims2	0.549069	1.71868e-06	0.000311646	1	Slc30a10	1.01375	7.23432e-11	2.09877e-08	1
Csrp1	-0.390865	1.82451e-06	0.00032174	-1	S1pr1	0.67803	8.26458e-11	2.3596e-08	1
Gadd45g	-0.850399	2.07814e-06	0.000362908	-0.625	Iqck	-1.2459	8.57592e-11	2.41024e-08	-0.875
Hspa8	0.459197	2.33626e-06	0.000396437	1	Gpm6b	0.398072	9.11328e-11	2.52186e-08	1
Pla2g3	-0.97641	2.33284e-06	0.000396437	-0.625	Pitpnc1	0.608499	9.49481e-11	2.58762e-08	1
Zfp983	0.795881	2.30976e-06	0.000396437	0.875	Dzip1l	-0.7937	9.71634e-11	2.60848e-08	-1
Akt2	0.588579	2.35948e-06	0.000396636	1	Tbc1d9b	-0.833288	1.09517e-10	2.89688e-08	-1
Plce1	-0.788132	2.42132e-06	0.000403262	-0.625	Adamts20	-1.3312	1.27398e-10	3.27359e-08	-1
Rfx3	0.41957	2.78464e-06	0.00045534	0.75	Slc6a20b	-1.14267	1.26138e-10	3.27359e-08	-1
Pde7b	0.573012	3.12434e-06	0.000506284	0.625	Lrrc4	-0.634122	1.34909e-10	3.41777e-08	-1
Gpt2	-0.665761	3.51595e-06	0.000554749	-0.875	Adcy9	-0.873204	1.385e-10	3.46e-08	-1
Adgrl3	0.300579	3.56067e-06	0.00055692	0.625	Azin1	-0.874224	1.57629e-10	3.88394e-08	-1
Slc6a20a	-0.726964	3.68352e-06	0.000571168	-0.875	Pcyt2	0.735721	1.73938e-10	4.22788e-08	1
Caskin1	-0.541473	3.8538e-06	0.000592464	-0.875	Gm4258	0.881861	1.77683e-10	4.2613e-08	1
Nol4	0.406044	3.96024e-06	0.000603669	0.75	Gm49171	-0.815998	1.92836e-10	4.56387e-08	-1
Poln	-0.858986	4.1267e-06	0.000623755	-0.625	Gm48678	-0.588246	2.06702e-10	4.8285e-08	-1
Palld	0.58227	4.45596e-06	0.000667911	0.625	Poln	-1.2156	2.46489e-10	5.68411e-08	-1
Qk	0.237111	4.65142e-06	0.000691447	0.625	Cep85l	0.624978	2.6311e-10	5.99059e-08	1
Gabbr2	0.788935	4.70005e-06	0.000692949	0.625	Sgip1	0.495658	2.67959e-10	6.02473e-08	1
Kcnn3	0.671349	4.94785e-06	0.000713836	0.875	Gabbr1	0.638678	3.11465e-10	6.91644e-08	1
Pard3bos1	-0.424596	4.96078e-06	0.000713836	-0.625	Usp54	-0.645439	3.37143e-10	7.39536e-08	-1
Prom1	-0.922027	5.61348e-06	0.000801347	-0.75	Kcnd3	-1.23248	3.87327e-10	8.39365e-08	-1
Olfm2	-0.866877	6.70879e-06	0.000921153	-0.875	Pard3bos1	-0.598701	3.91987e-10	8.39365e-08	-0.75
Pla2g7	0.414718	7.96385e-06	0.00104559	0.875	Gm48321	-0.630012	4.56257e-10	9.65494e-08	-0.75
Trp53bp2	-0.452833	8.27641e-06	0.00107099	-0.75	Zeb1	0.53616	5.22643e-10	1.09311e-07	1
Dhcr7	0.767925	8.93495e-06	0.00114795	0.875	Plce1	-1.06469	5.57148e-10	1.15189e-07	-1
Camk2d	0.491987	9.75906e-06	0.00124494	0.75	Fermt2	0.55798	6.93631e-10	1.40395e-07	1
Gm4258	0.591954	9.89971e-06	0.00124522	0.625	Gm17167	-1.06679	6.94679e-10	1.40395e-07	-0.875
C030005K06Rik	0.694759	1.01848e-05	0.00127218	0.75	Arhgap5	0.424602	7.92437e-10	1.58373e-07	1
Xpnpep1	-0.513434	1.05093e-05	0.00130366	-0.625	Hs3st2	-1.20823	8.02531e-10	1.58628e-07	-1
Ltbp1	0.6474	1.06689e-05	0.00131439	0.75	Cebpg	-0.96522	8.28762e-10	1.62032e-07	-1
Klf13	-0.675403	1.11927e-05	0.00135116	-0.625	Ccnd3	-0.951256	1.009e-09	1.93072e-07	-1
Pitpnm2	-0.612305	1.16025e-05	0.00138208	-1	Dclk1	0.385734	1.00012e-09	1.93072e-07	0.75
Gm15737	-0.770514	1.20407e-05	0.00142484	-1	Ttyh3	-0.605491	1.02168e-09	1.93442e-07	-1
Mir100hg	0.249109	1.27153e-05	0.00148513	0.75	Aldh1a1	-0.675654	1.24627e-09	2.33507e-07	-1
1700111E14Rik	-0.71533	1.34211e-05	0.00155746	-0.625	Nrros	-1.18832	1.28815e-09	2.38865e-07	-1
Rapgef3	-0.394931	1.42149e-05	0.001639	-1	Aff1	-0.618614	1.41955e-09	2.60546e-07	-1
Acly	0.703568	1.43625e-05	0.00163938	0.75	Gm11655	-1.13185	1.58154e-09	2.87344e-07	-1
Ddi1	-0.685948	1.56498e-05	0.0017704	-1	Pbrm1	-0.591075	1.6086e-09	2.89339e-07	-1
Nsdhl	0.607489	1.72107e-05	0.00192279	0.625	Pla2g7	0.574405	1.70918e-09	3.04387e-07	0.875
Fam49b	0.433952	1.84511e-05	0.00203607	0.625	Adcy2	0.482364	1.96134e-09	3.45868e-07	1
Cyp51	0.58511	1.90171e-05	0.0020777	0.625	Plcl2	-0.980288	2.04431e-09	3.57e-07	-1
Gabbr1	0.420419	1.90593e-05	0.0020777	0.625	Car8	0.996806	2.12702e-09	3.67872e-07	1
4933423P22Rik	-0.781492	2.06342e-05	0.00222244	-0.75	Ankrd6	0.868372	2.18809e-09	3.74831e-07	1
Neat1	-0.488554	2.28332e-05	0.00243018	-1	Kcnab1	-0.863366	2.62707e-09	4.45785e-07	-1
Dock11	-0.652862	2.37913e-05	0.00249081	-0.875	4930544I03Rik	-0.834348	2.87755e-09	4.83725e-07	-0.75
Gm45345	-0.762427	2.36503e-05	0.00249081	-1	Ntrk2	-0.428637	2.98769e-09	4.97588e-07	-1
4931403E22Rik	-0.559576	2.57216e-05	0.00264374	-0.75	Kcnip3	1.04648	3.60622e-09	5.95093e-07	1
Stambpl1	0.677636	2.55409e-05	0.00264374	0.625	Glg1	-0.354969	3.73534e-09	6.10796e-07	-0.625
Pfkfb4	0.556365	2.6141e-05	0.00267113	0.875	Fut9	0.548075	4.34938e-09	7.04795e-07	1
Itgbl1	-0.833118	2.67901e-05	0.00270715	-1	Kcnn2	-0.488991	4.81302e-09	7.72963e-07	-0.875
Gm13684	-0.576785	3.00295e-05	0.0029678	-0.75	Gm48770	-0.849508	4.91095e-09	7.8171e-07	-0.875
Pcsk6	0.655017	3.29856e-05	0.00322452	0.75	Snhg14	-0.777149	4.95518e-09	7.81832e-07	-1
Gm15614	-0.506927	3.46384e-05	0.0033565	-0.625	Cdh10	0.58058	5.16414e-09	8.07716e-07	1
Sash1	0.295858	3.616e-05	0.00345963	0.875	Csgalnact1	0.567393	5.4269e-09	8.41498e-07	1
Spag5	0.481146	3.60217e-05	0.00345963	0.625	Add3	0.49383	5.55056e-09	8.53316e-07	1
Mat2a	-0.408039	3.79032e-05	0.0035533	-0.625	Dgkb	0.412357	5.75883e-09	8.77832e-07	0.75
Agfg2	-0.688047	3.85551e-05	0.00359322	-0.625	Apba2	0.559954	6.7195e-09	1.01566e-06	1
Aff1	-0.407373	3.99325e-05	0.0037024	-0.75	Rora	-0.473207	6.94109e-09	1.04041e-06	-0.875
Fam184a	-0.434151	4.20855e-05	0.00382954	-0.75	Dlg5	-0.695695	7.3162e-09	1.08757e-06	-1
Fmn2	0.265052	4.20166e-05	0.00382954	0.625	Sptbn2	-1.06239	7.47168e-09	1.10158e-06	-1
Syne1	0.239333	4.16978e-05	0.00382954	0.625	Itih5	-1.03703	8.0745e-09	1.17565e-06	-1
Ubb	0.608998	4.2691e-05	0.0038587	0.625	Pitpnm2	-0.824995	8.10476e-09	1.17565e-06	-1
B230307C23Rik	-0.557732	4.66447e-05	0.00417412	-0.625	Cdh4	0.933579	8.20357e-09	1.18046e-06	0.875
Npc1	-0.512067	5.28564e-05	0.00470658	-1	Prom1	-1.19504	8.7925e-09	1.25516e-06	-0.875
9530026P05Rik	-0.74127	5.75333e-05	0.0050728	-0.75	Kcnn3	0.864402	8.94636e-09	1.26452e-06	1
D030047H15Rik	-0.429592	6.23535e-05	0.00541813	-0.625	Rapgef3	-0.536009	8.99866e-09	1.26452e-06	-1
Kcnt1	-0.683414	6.35913e-05	0.00549912	-0.625	B3galt1	0.351443	9.62819e-09	1.3425e-06	1
Adamts9	-0.744467	6.59796e-05	0.00567835	-0.625	Trps1	0.387006	9.92147e-09	1.37275e-06	0.875
Chd9	0.265306	7.01996e-05	0.00598426	0.875	Ezr	-0.630107	1.10052e-08	1.51107e-06	-0.875
Atf7	0.397109	7.20148e-05	0.00611005	0.625	Gm14858	-0.451523	1.15778e-08	1.57765e-06	-0.875
Lifr	-0.451922	8.05143e-05	0.00676734	-0.625	Nrcam	0.46293	1.29603e-08	1.74128e-06	1
Srgap1	0.52922	9.30539e-05	0.00764274	0.875	Pou2f1	0.673609	1.29722e-08	1.74128e-06	1
Magi1	0.327083	9.6655e-05	0.00786666	0.75	Gm13684	-0.804376	1.37963e-08	1.82466e-06	-1
Gtf2ird1	0.667581	9.84111e-05	0.00793776	1	Gm48747	-0.402209	1.37761e-08	1.82466e-06	-0.75
Shroom2	0.568226	0.000102186	0.00819668	0.875	Gm33756	-0.91829	1.43871e-08	1.88891e-06	-1
Gm33756	-0.608663	0.000112463	0.00895078	-0.75	Ugp2	0.633138	1.49897e-08	1.95376e-06	1
Shisa4	0.469945	0.000114883	0.00910313	0.625	Gm49380	-0.774059	1.53282e-08	1.98352e-06	-1
Kif21b	0.697242	0.000119409	0.00938473	0.75	Shisa4	0.707329	1.61618e-08	2.07644e-06	0.875
Atp6v0e	-0.437862	0.000123487	0.00957395	-1	Lama3	1.0191	1.65245e-08	2.10799e-06	0.875
Gm48321	-0.375095	0.000122443	0.00957395	-0.75	Pid1	0.631394	1.72605e-08	2.17108e-06	1
4930557J02Rik	-0.751756	0.000127523	0.00976068	-0.625	Stard13	0.6442	1.72388e-08	2.17108e-06	1
Pacrg	0.416399	0.000126597	0.00976068	0.875	Nxn	-0.646411	1.79896e-08	2.24707e-06	-1
Usp54	-0.3802	0.00012724	0.00976068	-0.625	Ofd1	-0.721093	1.86734e-08	2.31641e-06	-1
Hivep1	0.502168	0.000132216	0.0100345	0.75	C030005K06Rik	0.904807	1.90622e-08	2.34844e-06	1
Ppfibp2	-0.506083	0.00013579	0.0102624	-1	Sycp2	-0.610378	2.1174e-08	2.59086e-06	-1
Acap2	-0.355335	0.000137895	0.0103779	-0.75	Slc13a5	0.926747	2.17239e-08	2.64018e-06	1
Sptbn2	-0.676057	0.000152154	0.0112625	-0.75	Gm12592	-0.863407	2.207e-08	2.66425e-06	-1
Wwtr1	0.454063	0.000153143	0.0112892	0.75	Gm20528	-1.18084	2.35213e-08	2.82052e-06	-1
Nav3	0.480395	0.000155656	0.0114235	0.625	Camk2n1	-0.57415	2.43705e-08	2.903e-06	-1
Nfat5	0.356098	0.000161729	0.0117774	0.75	Gmnc	-0.995102	2.62678e-08	3.10841e-06	-1
Gm16168	0.581167	0.00016631	0.0120137	0.75	Gulp1	0.784046	2.64984e-08	3.1152e-06	1
Gm48742	0.25688	0.000165685	0.0120137	0.625	Atp13a4	0.698214	2.80753e-08	3.27916e-06	0.75
Slc38a2	-0.685577	0.000167139	0.0120253	-1	Ptn	0.635714	3.14283e-08	3.6471e-06	1
Slc13a5	0.605416	0.000170891	0.0121977	0.875	Gm34408	-0.746712	3.28834e-08	3.7915e-06	-0.875
Plcb4	-0.32457	0.000173155	0.0123104	-0.75	Aco2	-0.473989	3.59883e-08	4.12307e-06	-1
Me1	0.588479	0.000183612	0.0129009	0.75	Syn2	0.790729	3.63782e-08	4.14136e-06	1
9430041J12Rik	-0.390612	0.000188754	0.0132085	-0.75	Jarid2	0.643444	3.72527e-08	4.21424e-06	0.875
Eva1a	-0.354374	0.000190192	0.0132085	-0.75	Htra1	-0.397773	3.91374e-08	4.39978e-06	-1
Sept4	0.67649	0.000189719	0.0132085	0.75	Plpp3	0.416058	3.93942e-08	4.40114e-06	1
Gm13269	-0.642633	0.000193429	0.0133687	-0.875	4930565N06Rik	-0.760216	4.15791e-08	4.58824e-06	-1
Plin4	-0.502566	0.000208262	0.0141764	-0.75	Ddx5	0.385441	4.13302e-08	4.58824e-06	1
Lrrc8a	-0.636009	0.000222698	0.0150025	-0.625	Dab2ip	-0.78393	4.27406e-08	4.68766e-06	-1
Errfi1	-0.66149	0.000227082	0.0151841	-0.625	Fam49b	0.567097	4.35745e-08	4.72153e-06	0.875
Tspan9	0.469413	0.000228865	0.0152336	0.75	Mtss2	0.570149	4.3451e-08	4.72153e-06	1
Psmb4	0.600687	0.000234182	0.0153731	0.833333	Trib2	0.983294	4.7317e-08	5.09635e-06	1
Slc18a2	-0.681416	0.000239078	0.0155245	-0.75	Tnik	-0.37762	4.8235e-08	5.1643e-06	-0.875
Gm5592	-0.611167	0.000248317	0.0160089	-1	Xylt1	0.614213	5.03643e-08	5.36037e-06	0.875
Slc39a14	-0.559703	0.000251058	0.0160704	-0.875	Lonrf3	-0.754466	5.91719e-08	6.26074e-06	-1
Rbfox1	0.419352	0.000262173	0.0166046	0.75	Klhl2	-0.914385	6.19037e-08	6.51147e-06	-1
Slco1c1	0.38098	0.00026993	0.0169763	0.75	Gm13307	-0.977485	6.93971e-08	7.25724e-06	-1
Trib2	0.636666	0.000280977	0.0174273	0.75	Rbfox1	0.634882	7.25357e-08	7.54162e-06	1
Atp6v0b	0.335116	0.000300446	0.0182572	0.875	Mical2	-0.476018	7.68775e-08	7.9471e-06	-1
Bcar3	0.375125	0.000307621	0.0186302	0.625	Rhou	-0.821446	7.88943e-08	8.08138e-06	-0.875
4930592A05Rik	-0.666665	0.000324548	0.0195894	-0.625	Zfp532	0.69587	7.9075e-08	8.08138e-06	0.875
Ptprm	0.312897	0.000342241	0.0204515	0.625	Mapk10	0.516055	9.29417e-08	9.44487e-06	1
Fkbp1a	0.5725	0.000348847	0.0207086	1	Cfap74	-0.914671	1.04576e-07	1.05084e-05	-1
Ccdc3	-0.605054	0.000377049	0.0221634	-1	Efhc1	-1.04271	1.04121e-07	1.05084e-05	-0.875
Asic2	-0.379489	0.000379417	0.0222299	-0.75	D030055H07Rik	1.08141	1.06087e-07	1.0601e-05	0.75
Gm15886	-0.450136	0.000382258	0.0223236	-0.625	Gm13187	-0.51725	1.08026e-07	1.07351e-05	-0.75
Pik3c2a	-0.341137	0.000383708	0.0223358	-0.625	Spsb1	-0.932338	1.10075e-07	1.08787e-05	-1
Gm19710	-0.315641	0.000389093	0.0225762	-0.625	AC163638.2	-0.911326	1.12891e-07	1.1096e-05	-1
Fhitos	-0.633049	0.000411271	0.02371	-1	Ccdc152	-0.947488	1.19216e-07	1.1654e-05	-1
Dlgap1	0.232571	0.000416915	0.0239586	0.625	Map7d2	-0.783632	1.25889e-07	1.2174e-05	-0.875
Ccdc88a	0.255714	0.000426868	0.0244474	0.625	Pgm1	-0.71266	1.25221e-07	1.2174e-05	-1
Idh1	0.508293	0.000430857	0.0244474	0.75	Mrtfb	-0.695063	1.29067e-07	1.23585e-05	-1
Elmod3	-0.511026	0.000455531	0.0256867	-0.625	Ralbp1	-0.678343	1.29171e-07	1.23585e-05	-1
Itih3	0.623669	0.000465835	0.0261843	0.625	Fam13c	0.555798	1.31453e-07	1.24444e-05	1
Asap2	-0.273618	0.000488281	0.0271071	-0.625	Sdc2	0.702847	1.30952e-07	1.24444e-05	1
Fabp7	0.621629	0.000488089	0.0271071	1	Wwp1	-0.477278	1.33821e-07	1.26022e-05	-1
Gm29237	-0.425673	0.000484203	0.0271071	-1	Chrdl1	0.869004	1.35659e-07	1.27089e-05	1
Ostm1	0.462652	0.000486822	0.0271071	0.75	Pcsk6	0.84588	1.50185e-07	1.39968e-05	1
Ralbp1	-0.436316	0.000491372	0.0271948	-0.625	Macf1	0.245612	1.70037e-07	1.57653e-05	0.75
Gm38155	-0.689291	0.000532202	0.0291851	-0.625	Synm	-0.903955	1.76448e-07	1.62758e-05	-1
Nr3c2	0.2787	0.000551574	0.0301555	0.875	Cpne2	0.879379	1.79911e-07	1.64526e-05	1
Atl2	0.38744	0.000560306	0.0304478	0.75	Rgs6	0.404853	1.80194e-07	1.64526e-05	1
Lfng	-0.553637	0.000570357	0.0308079	-0.75	Luzp2	0.998155	2.05438e-07	1.85689e-05	1
Crim1	-0.527167	0.000573024	0.0308593	-1	Kansl1l	-0.417309	2.10296e-07	1.88189e-05	-0.875
Grin2c	0.39416	0.000597844	0.0319092	0.625	Cit	0.867449	2.17386e-07	1.93571e-05	1
Cfap74	-0.574311	0.000603652	0.0321239	-0.875	Hivep1	0.696126	2.20759e-07	1.94909e-05	1
Btbd17	0.461112	0.000607985	0.0322591	1	Pdxdc1	-0.705545	2.21057e-07	1.94909e-05	-1
Tmem132b	-0.636136	0.000613466	0.0324302	-1	Magi1	0.443668	2.28542e-07	2.00526e-05	1
Bhlhe41	-0.53852	0.000627956	0.0329301	-1	Lgr4	0.853813	2.30973e-07	2.01675e-05	0.75
Tacc1	-0.43796	0.000627021	0.0329301	-1	Galnt1	-0.463559	2.38668e-07	2.07387e-05	-1
Prodh	-0.311399	0.000633379	0.033118	-0.625	9330182L06Rik	-0.760327	2.41738e-07	2.09045e-05	-1
Cyp2j6	-0.450299	0.000648447	0.0337099	-0.625	Nexn	-0.860029	2.44594e-07	2.10503e-05	-1
Polr3h	-0.326579	0.000668838	0.0345701	-0.875	Spag5	0.609071	2.90889e-07	2.49153e-05	0.75
Garnl3	-0.668736	0.000677834	0.0349347	-0.875	Lncbate1	-0.64851	3.08473e-07	2.62963e-05	-1
Igfbp5	-0.752798	0.000704549	0.0360021	-0.625	Ctnnd2	0.334851	3.15704e-07	2.67857e-05	0.75
Tfcp2l1	-0.617503	0.000711722	0.0361631	-0.75	Shc3	0.617276	3.28404e-07	2.77324e-05	0.875
Ppp3ca	0.221856	0.000720579	0.0363055	0.625	Cadm2	0.316902	3.4141e-07	2.8696e-05	0.75
P2ry14	-0.39853	0.000727704	0.0363765	-0.625	Olfm2	-0.996106	3.53637e-07	2.95855e-05	-0.75
Hnrnpu	-0.278284	0.000739904	0.0367643	-0.625	Map3k6	-0.515065	3.71982e-07	3.09761e-05	-1
Gm20536	-0.561244	0.000764281	0.0377668	-0.625	Mpped2	0.802981	3.73868e-07	3.09897e-05	1
Cap2	0.422698	0.000803003	0.0391426	0.625	Pde4b	0.514947	3.87055e-07	3.19356e-05	1
Itga2	-0.630098	0.000836769	0.0406783	-0.875	4933432K03Rik	-0.948052	3.92628e-07	3.22475e-05	-0.875
C030018K13Rik	0.508136	0.000856115	0.041284	1	Idh1	0.748468	4.11215e-07	3.34685e-05	1
Lrig1	-0.447007	0.000869976	0.0416177	-0.75	Shroom3	1.02436	4.10005e-07	3.34685e-05	1
Arhgef19	0.467943	0.000877317	0.0418282	0.75	Zfp608	0.575415	4.18954e-07	3.39447e-05	0.75
Ptk2	0.268838	0.000879027	0.0418282	0.75	Acly	0.832004	4.54936e-07	3.6531e-05	1
Ggt7	0.488445	0.000888556	0.0421701	1	Zswim6	0.632923	4.53368e-07	3.6531e-05	0.75
Plcl2	-0.52082	0.000969854	0.0454291	-0.625	Gm10964	-0.942539	4.69736e-07	3.75517e-05	-1
Ptprf	-0.587129	0.000978874	0.0457325	-0.875	Dhcr7	0.884817	4.73148e-07	3.76571e-05	1
Acvr1	0.517442	0.000998091	0.0462697	0.875	Plpp4	-1.00242	4.99924e-07	3.96129e-05	-1
Ptprt	0.238758	0.00104185	0.0478053	0.75	Adamts9	-0.955952	5.04267e-07	3.97818e-05	-0.625
Nos1ap	0.51229	0.00105716	0.0481397	0.75	Nfib	0.296632	5.06554e-07	3.97877e-05	0.75
Hibch	-0.457047	0.00107124	0.0486574	-0.625	Bbof1	-0.542241	5.15864e-07	4.03428e-05	-1
A230009B12Rik	0.595978	0.00109245	0.049496	0.625	Ccdc88a	0.372762	5.20147e-07	4.05017e-05	1
Cit	0.531686	0.00110469	0.0497996	0.75	Ptar1	0.627866	5.33308e-07	4.13475e-05	1
Nr1d2	-0.368708	0.00111113	0.0499648	-0.75	Gm29571	-0.876154	5.44427e-07	4.20283e-05	-1
					Sbf2	-0.573395	5.66548e-07	4.35492e-05	-0.875
					Fmn2	0.329514	5.75624e-07	4.40585e-05	1
					Palld	0.641961	6.08067e-07	4.63445e-05	1
					Rfx3	0.452229	6.1972e-07	4.68357e-05	1
					Trp53bp2	-0.514142	6.19537e-07	4.68357e-05	-1
					Znrf3	0.489386	6.7081e-07	5.04848e-05	1
					Lypd6	0.675441	7.32191e-07	5.48747e-05	0.75
					Pnp	0.761911	7.44453e-07	5.55621e-05	1
					Arhgef19	0.712314	7.55267e-07	5.61363e-05	1
					Hmgcr	0.624038	7.58562e-07	5.61492e-05	1
					Pfkfb4	0.665528	7.61825e-07	5.61596e-05	0.75
					Elovl6	0.924532	7.94617e-07	5.81007e-05	1
					Fdps	0.860804	7.93663e-07	5.81007e-05	1
					Lrig1	-0.678081	8.07341e-07	5.87921e-05	-1
					Myo6	0.314695	8.17653e-07	5.93029e-05	1
					Emc8	-0.767033	9.25629e-07	6.6734e-05	-1
					Gm40375	-0.839992	9.27531e-07	6.6734e-05	-1
					4930415C11Rik	-0.908193	9.42915e-07	6.75706e-05	-1
					Sertad2	0.664559	9.8684e-07	7.04377e-05	0.875
					Aqp9	0.843033	1.00341e-06	7.13374e-05	1
					Smim4	-0.516238	1.01372e-06	7.17869e-05	-1
					Zeb2	0.478638	1.06882e-06	7.53914e-05	0.875
					Ddit4l	0.867047	1.11041e-06	7.80195e-05	1
					Gm12224	-0.464911	1.21368e-06	8.46144e-05	-0.75
					Ilk	-0.662982	1.21054e-06	8.46144e-05	-1
					Ptpn4	0.464004	1.22004e-06	8.47294e-05	0.75
					Gm27153	-0.667688	1.32226e-06	9.14751e-05	-0.875
					Tanc2	0.485311	1.615e-06	0.000111299	1
					Gpt2	-0.696354	1.62888e-06	0.000111827	-1
					Gm11266	0.602361	1.74459e-06	0.000119315	1
					Eno1	0.682144	1.79945e-06	0.000122139	1
					Spire1	-0.376377	1.79428e-06	0.000122139	-1
					Gfra1	0.816807	1.82158e-06	0.000123176	1
					1700111E14Rik	-0.7949	1.84302e-06	0.000123901	-0.625
					Tra2a	0.479907	1.84609e-06	0.000123901	1
					Ak4	0.817342	1.85836e-06	0.000124254	1
					Atp6v0b	0.45082	1.86669e-06	0.000124254	1
					Unc13c	0.820166	1.87207e-06	0.000124254	1
					Meis2	0.354214	1.95951e-06	0.000128634	0.875
					P4ha1	0.717329	2.05189e-06	0.000134209	1
					Garem1	0.478415	2.0717e-06	0.000135013	1
					Nrxn3	-0.568641	2.14295e-06	0.000138652	-0.875
					Gldc	0.613756	2.20972e-06	0.000142459	1
					Heph	-0.848954	2.22685e-06	0.000143051	-1
					Pde8b	0.427365	2.31227e-06	0.000147808	0.75
					Slc10a7	-0.685739	2.31734e-06	0.000147808	-0.75
					Ak3	-0.644192	2.36656e-06	0.000150414	-1
					Chd9	0.32014	2.38238e-06	0.000150887	1
					Gm2115	0.806016	2.46202e-06	0.000154841	1
					Lrrc8a	-0.827076	2.45892e-06	0.000154841	-1
					Nr3c2	0.387804	2.48478e-06	0.000155728	1
					Stox2	-0.318255	2.49519e-06	0.000155837	-0.75
					Klf15	-0.790565	2.54035e-06	0.000158108	-0.875
					Rnf141	-0.755845	2.58146e-06	0.000160113	-1
					Magi3	0.441428	2.69456e-06	0.000166554	1
					Rims2	0.543369	2.72887e-06	0.000168096	1
					Egflam	-0.54868	2.84854e-06	0.000174869	-1
					Irs2	-0.865993	2.9202e-06	0.000178659	-1
					Gm11149	-0.403277	2.96608e-06	0.00018085	-0.75
					Zfp983	0.794715	2.98896e-06	0.00018163	1
					Ddhd1	0.364493	3.03559e-06	0.000183842	0.875
					Gm47898	-0.681671	3.1672e-06	0.000191169	-0.75
					Timmdc1	0.717148	3.2015e-06	0.000192593	0.75
					Crebrf	-0.578888	3.2481e-06	0.000194745	-0.75
					Gli3	0.397769	3.28013e-06	0.000196012	1
					Iqch	-0.609841	3.34774e-06	0.00019939	-0.875
					4833422C13Rik	-0.665429	3.36856e-06	0.000199968	-1
					Scn3b	-0.831741	3.63818e-06	0.000215263	-1
					Atf7	0.470566	3.66368e-06	0.000216061	0.875
					Acap2	-0.438761	3.70852e-06	0.000217991	-1
					Gramd3	0.430964	3.74702e-06	0.000219537	0.75
					Rnd3	0.844751	3.78722e-06	0.000221171	1
					Slc7a10	0.771216	3.89315e-06	0.000226622	1
					Fam163a	0.87845	3.97362e-06	0.000230559	1
					Gm43091	-0.609138	4.03707e-06	0.000233488	-1
					Plin4	-0.635519	4.07161e-06	0.000234731	-1
					Megf11	-0.770008	4.24574e-06	0.000243988	-0.875
					Ppia	0.535698	4.59213e-06	0.000263053	0.875
					Vps13a	-0.302113	4.61852e-06	0.000263725	-0.625
					Zfand4	-0.858206	4.6811e-06	0.000266452	-1
					Cyp2j6	-0.616061	4.74381e-06	0.00026917	-0.875
					Orc3	-0.465392	4.81821e-06	0.000272532	-1
					Mapre2	0.628501	4.95356e-06	0.000279309	1
					Ttyh1	-0.302973	4.97413e-06	0.000279592	-0.875
					Gm41556	-0.796817	5.2273e-06	0.000292742	-1
					Phlpp1	0.349848	5.24062e-06	0.000292742	0.625
					Myo10	0.405692	5.37008e-06	0.000299045	1
					Mt2	-0.569417	5.50605e-06	0.000305671	-0.625
					Ppp1r3g	-0.860172	5.5567e-06	0.000307533	-0.875
					B230307C23Rik	-0.630915	5.60249e-06	0.000309117	-1
					Gm3764	0.351526	5.71514e-06	0.000314367	0.625
					E330018M18Rik	-0.860057	5.84441e-06	0.000319524	-1
					Phkg1	0.392013	5.8431e-06	0.000319524	0.75
					Lncpint	-0.349799	5.95367e-06	0.000324511	-1
					Gm26759	-0.803942	6.07909e-06	0.000330346	-1
					Gm9925	-0.498162	6.41218e-06	0.000347397	-0.625
					Mif	0.724284	6.61737e-06	0.000356367	1
					D630033O11Rik	-0.756337	6.77485e-06	0.000363759	-1
					Gm38155	-0.911597	6.87512e-06	0.000366952	-1
					P2ry12	-0.671771	6.85568e-06	0.000366952	-0.875
					A730049H05Rik	-0.994788	6.91534e-06	0.000368007	-0.625
					Efhd2	0.793558	7.12064e-06	0.000377814	1
					Camta1	-0.507407	7.23678e-06	0.000382847	-1
					Adgrl3	0.293017	7.49178e-06	0.000395175	0.75
					Prodh	-0.415759	7.53293e-06	0.000396184	-1
					Gadd45g	-0.808184	7.6309e-06	0.000400166	-1
					Dlc1	0.696184	7.66279e-06	0.00040067	0.875
					D030047H15Rik	-0.486677	7.75586e-06	0.000404361	-0.75
					Gm34035	-0.784832	8.49011e-06	0.000441363	-1
					Nck1	0.697865	8.62206e-06	0.000446931	0.875
					Gm26512	-0.347419	9.07649e-06	0.000469135	-1
					Slc16a4	-0.506116	9.15998e-06	0.000472093	-1
					Acss3	-0.610467	9.75235e-06	0.000499759	-0.75
					Rin2	-0.535401	9.74266e-06	0.000499759	-0.75
					Clmn	-0.362732	9.78619e-06	0.000500069	-0.875
					Galnt16	0.738832	1.00389e-05	0.000511469	1
					Phykpl	-0.569981	1.00662e-05	0.000511469	-1
					Klf13	-0.684906	1.04057e-05	0.000527231	-0.875
					Dlgap1	0.295432	1.04965e-05	0.000530339	0.875
					Pygm	-0.838927	1.08596e-05	0.000545621	-1
					Cgnl1	-0.734573	1.17148e-05	0.000586946	-1
					Svil	-0.679193	1.20881e-05	0.000603969	-0.875
					Errfi1	-0.796301	1.24825e-05	0.000621947	-0.75
					Gm48163	-0.792991	1.29082e-05	0.000641378	-1
					Eps8	0.552338	1.32538e-05	0.000654934	0.875
					Cep78	0.747958	1.34524e-05	0.000662928	1
					Gabbr2	0.756177	1.35064e-05	0.000663771	0.75
					Alms1	-0.456501	1.37755e-05	0.000674003	-0.875
					Ptger4	-0.746111	1.37896e-05	0.000674003	-1
					4933433G19Rik	-0.682678	1.41894e-05	0.000689798	-0.875
					Plcb4	-0.380622	1.43467e-05	0.000695565	-1
					Acat3	0.781358	1.4403e-05	0.000696418	1
					Tnrc6b	-0.285109	1.47683e-05	0.000712164	-1
					Ildr2	0.816546	1.4881e-05	0.000715682	1
					Plcg1	-0.501223	1.52553e-05	0.000731725	-1
					Abca5	-0.691804	1.54662e-05	0.00073987	-1
					Qk	0.225391	1.56607e-05	0.000747187	0.75
					Tmtc2	0.450937	1.57307e-05	0.00074854	1
					Bcl2	0.521368	1.58795e-05	0.000753626	1
					9530026P05Rik	-0.80428	1.63332e-05	0.00077312	-1
					Nfkbia	-0.827818	1.6495e-05	0.000778729	-0.75
					Aacs	0.851153	1.68749e-05	0.00079458	1
					Sdc4	-0.613929	1.69441e-05	0.000795756	-1
					Klhl29	-0.853148	1.70469e-05	0.000798495	-1
					Ppp1r9b	-0.680234	1.72429e-05	0.000805581	-1
					Hdhd5	0.673703	1.73641e-05	0.00080914	0.625
					Gm31583	-0.560109	1.75542e-05	0.000815887	-1
					Enah	-0.331915	1.76955e-05	0.000820331	-0.875
					Itga6	0.553478	1.78921e-05	0.000825192	1
					Otulin	-0.449121	1.78499e-05	0.000825192	-0.75
					Ptprz1	0.226146	1.99041e-05	0.000913305	1
					Ccdc162	-0.783652	1.99674e-05	0.000913878	-1
					Btbd17	0.583018	2.01853e-05	0.000921504	0.875
					Gm11417	-0.714882	2.02418e-05	0.000921744	-0.875
					Rmst	-0.441821	2.0838e-05	0.000946498	-0.75
					Gm32618	0.611306	2.09801e-05	0.000950551	0.875
					Inpp5j	-0.729543	2.10666e-05	0.000952074	-0.875
					Itga2	-0.815026	2.16175e-05	0.000974091	-1
					Nol4	0.376367	2.17163e-05	0.000974091	0.75
					Srgap3	0.357863	2.17149e-05	0.000974091	0.75
					1700010K23Rik	-0.578151	2.21942e-05	0.000993052	-1
					Clasp2	0.302986	2.31536e-05	0.00103085	0.75
					Tns1	-0.676919	2.31195e-05	0.00103085	-1
					P2ry14	-0.507355	2.33269e-05	0.001036	-1
					Stambpl1	0.687752	2.35128e-05	0.00104169	1
					2610035D17Rik	-0.485649	2.3605e-05	0.00104235	-1
					Slc25a34	-0.777766	2.36437e-05	0.00104235	-1
					Etv4	0.740244	2.41386e-05	0.00106157	1
					Gm47283	0.83239	2.56266e-05	0.00112426	0.666667
					Ggt7	0.628392	2.61652e-05	0.0011451	1
					Akap6	0.36976	2.65626e-05	0.00115967	0.875
					Arih1	0.42463	2.67237e-05	0.00116387	0.875
					2610203C22Rik	-0.489448	2.7077e-05	0.00117358	-0.75
					Shroom2	0.621678	2.70493e-05	0.00117358	1
					Cyp51	0.578794	2.79046e-05	0.00120654	0.75
					Nfs1	0.715145	2.79874e-05	0.00120722	1
					Zc3h13	0.583351	2.89347e-05	0.00124509	1
					Prrx1	0.57954	2.9197e-05	0.00125338	1
					Phactr1	0.3772	3.05448e-05	0.00130501	1
					Akt3	0.368317	3.2226e-05	0.00137358	0.75
					Agfg2	-0.701	3.33069e-05	0.00141629	-1
					Gm28750	-0.51092	3.53379e-05	0.00149655	-0.875
					Ufl1	0.548493	3.53607e-05	0.00149655	1
					Lrmda	-0.617177	3.5603e-05	0.00150095	-0.75
					Map2	0.288246	3.56317e-05	0.00150095	1
					Gas1	0.733365	3.61821e-05	0.00152058	0.833333
					Chrna7	0.695055	3.6933e-05	0.00154852	0.833333
					Cacna2d3	-0.384431	3.72628e-05	0.00155871	-0.75
					Ptch1	0.601791	3.7655e-05	0.00157146	0.75
					2700089I24Rik	-0.551861	3.81156e-05	0.001587	-1
					Npy	0.714709	3.93927e-05	0.00163639	1
					Ccdc190	0.663875	4.02004e-05	0.00166609	1
					Fbf1	-0.774948	4.06202e-05	0.00167962	-1
					Aldh7a1	-0.468355	4.15037e-05	0.00171222	-0.875
					Ggact	-0.416127	4.20906e-05	0.00173246	-0.875
					Soat1	0.4175	4.30941e-05	0.00176971	1
					Frem1	0.750735	4.42382e-05	0.00181256	0.75
					Tpd52l1	-0.685406	4.49088e-05	0.00183585	-1
					Gm49003	-0.72974	4.54342e-05	0.00185312	-1
					Fjx1	0.649828	4.57689e-05	0.00186255	0.875
					Adgra1	0.731596	4.66431e-05	0.00188957	1
					Pik3c2a	-0.396765	4.66304e-05	0.00188957	-0.75
					Atr	-0.493354	4.74601e-05	0.00191492	-0.875
					Ppp2r3a	-0.413872	4.74816e-05	0.00191492	-1
					Mfap3l	0.582099	4.83346e-05	0.00194496	1
					Tshz3	0.725184	4.89422e-05	0.00196501	1
					1700027H10Rik	-0.680278	4.9223e-05	0.00197188	-0.875
					Slc18a2	-0.761361	5.09767e-05	0.00203308	-1
					4930405A10Rik	-0.834395	5.50628e-05	0.00218221	-0.625
					Bnip1	-0.733931	5.56395e-05	0.00219671	-1
					Macrod2os1	-0.62376	5.56902e-05	0.00219671	-0.625
					Myh9	0.678371	5.61548e-05	0.00221019	1
					Slc39a14	-0.623628	5.66116e-05	0.0022233	-1
					4931403E22Rik	-0.538555	5.93538e-05	0.00232086	-1
					Ppp1r3c	0.513629	5.93466e-05	0.00232086	0.625
					Kif21a	0.514834	6.01648e-05	0.00234747	1
					Gm49518	-0.507144	6.07582e-05	0.00236549	-1
					Farp2	-0.598694	6.31003e-05	0.00244609	-1
					Pld1	-0.702905	6.46e-05	0.00249884	-1
					Angptl1	-0.768735	6.61367e-05	0.00254931	-1
					D10Wsu102e	-0.691782	6.63299e-05	0.00254931	-1
					Gm26676	-0.471206	6.62698e-05	0.00254931	-1
					Plpp5	0.66568	6.8189e-05	0.00261517	1
					5330438D12Rik	-0.308555	6.83392e-05	0.00261536	-0.625
					Dmd	0.241112	7.12767e-05	0.00271622	1
					Lpp	-0.363678	7.12413e-05	0.00271622	-0.75
					Neo1	0.380791	7.2075e-05	0.00274083	1
					4932702P03Rik	-0.753208	7.27915e-05	0.00276224	-0.625
					Slc35e4	-0.74746	7.29483e-05	0.00276236	-1
					Gm49797	-0.546673	7.33625e-05	0.00277221	-1
					Rb1	0.303296	7.46377e-05	0.00281448	1
					Rsf1os2	-0.471982	7.61018e-05	0.00286369	-0.75
					Gabra4	0.659632	7.81755e-05	0.00293558	1
					Gm26693	-0.489387	8.07783e-05	0.0030207	-1
					Gm49417	-0.488245	8.18135e-05	0.00305307	-0.875
					Lrrc58	-0.402665	8.39014e-05	0.00311805	-0.75
					Mertk	-0.320951	8.37643e-05	0.00311805	-0.875
					Tank	0.389014	8.45451e-05	0.00313311	1
					Zfp521	0.452622	8.46551e-05	0.00313311	0.75
					Ndrg2	0.274084	8.52222e-05	0.00314762	0.75
					Sult1a1	-0.695951	8.93473e-05	0.00329322	-0.875
					Ampd3	-0.654376	9.50174e-05	0.00348081	-1
					Gpcpd1	0.510347	9.5223e-05	0.00348125	1
					Klhl20	0.667008	9.62402e-05	0.0035113	0.875
					Ptpn12	0.460053	9.67461e-05	0.00352246	0.75
					Stxbp6	0.611104	9.69376e-05	0.00352246	1
					Abhd15	-0.461924	9.73067e-05	0.00352874	-0.875
					Cttnbp2	0.514312	9.94892e-05	0.00360063	1
					Ddi1	-0.621847	0.000100465	0.00362865	-1
					Fam214a	-0.464599	0.000101072	0.00364326	-1
					Zfp423	-0.631118	0.000102536	0.00368128	-0.625
					Ptpn13	0.523398	0.000102783	0.0036828	1
					Dmtf1	-0.411973	0.000105835	0.00377783	-1
					Nell2	-0.720171	0.000106066	0.00377783	-0.875
					Slc35f3	-0.662245	0.000105972	0.00377783	-0.875
					Nhsl1	0.462496	0.000106815	0.003797	1
					Ephb1	0.434788	0.000111688	0.00396239	0.625
					Arhgef3	-0.718707	0.000113312	0.0040042	-1
					Rps11	0.659615	0.000114101	0.0040242	0.666667
					Nr2c2	-0.405944	0.000114502	0.00403042	-1
					Cmip	-0.477593	0.000116695	0.00409162	-0.625
					Serpine2	0.389573	0.000116511	0.00409162	0.75
					Adamts6	0.572343	0.000118367	0.00413411	1
					Gm47350	-0.506495	0.000118141	0.00413411	-1
					Arhgef4	-0.32304	0.000122557	0.00426999	-0.75
					Ocrl	-0.42242	0.000122732	0.00426999	-0.875
					Slc25a33	-0.597707	0.000124175	0.00431185	-1
					4430402I18Rik	-0.6934	0.000124668	0.00432063	-1
					Tnk2	0.657483	0.000127551	0.00441202	0.833333
					Stk17b	0.68031	0.000128899	0.0044501	1
					Gm15886	-0.490701	0.000130757	0.00450561	-0.75
					Actr3b	0.564294	0.000132756	0.00455702	0.875
					Tes	-0.687922	0.000132706	0.00455702	-0.75
					Myo3a	-0.670366	0.000135061	0.00461852	-0.875
					Nfat5	0.364163	0.000134983	0.00461852	0.625
					Smarca2	-0.437999	0.000139126	0.00474852	-1
					Nrip3	-0.692904	0.000139961	0.00476794	-1
					Hrh1	0.639136	0.000141432	0.00479988	0.625
					Hs2st1	0.516997	0.000141178	0.00479988	1
					Atl2	0.432304	0.000144221	0.00488531	0.875
					Gm50383	-0.719137	0.000145499	0.00491934	-1
					Pdzph1	0.468058	0.000145992	0.00492676	1
					Atf7ip	0.422301	0.000149825	0.00503728	1
					Samd4	0.617674	0.000149827	0.00503728	0.75
					Synpo2	-0.532896	0.000150895	0.0050637	-0.875
					Ephx2	0.610715	0.000151336	0.00506906	0.75
					Morc2b	-0.616823	0.000152229	0.00508005	-1
					Ppfibp2	-0.50739	0.000152227	0.00508005	-1
					Bach2	0.320001	0.000154091	0.00513266	0.75
					Gm43376	-0.630323	0.000154411	0.00513383	-1
					Pwwp3b	-0.703203	0.000157264	0.00521902	-1
					Gfod1	0.696333	0.000158097	0.00523701	0.75
					Grin2a	-0.648252	0.000158783	0.00525007	-0.875
					Prrg4	-0.581691	0.000159088	0.0052505	-1
					Cenpp	-0.66889	0.000164122	0.00539684	-1
					Gm42836	-0.479399	0.000164011	0.00539684	-0.75
					Bbip1	0.524297	0.000164829	0.00541019	1
					Pcdh7	0.314147	0.000165695	0.00542869	0.75
					Zfp467	0.666882	0.000168401	0.00550732	1
					Mdga2	-0.324914	0.000170758	0.00555411	-0.75
					Plekhh2	-0.643149	0.000170641	0.00555411	-1
					Pnpla7	-0.327667	0.000170576	0.00555411	-0.75
					Crim1	-0.582448	0.000171269	0.00556067	-1
					Trhde	-0.737984	0.000172243	0.00558221	-0.625
					Cs	0.424514	0.000177558	0.00574412	1
					Hacd4	-0.68661	0.000181235	0.00584206	-0.875
					Insyn2a	-0.410551	0.000181117	0.00584206	-0.75
					Hipk1	-0.529951	0.000183241	0.00588479	-1
					Itprid2	-0.480908	0.000183115	0.00588479	-1
					Pag1	0.447296	0.000183542	0.00588479	0.875
					Hip1	-0.429401	0.00018659	0.00597189	-1
					Leng9	-0.471855	0.00019142	0.00609955	-0.625
					Far1	-0.545286	0.000194803	0.00619066	-1
					Gca	0.551506	0.000199704	0.0063348	1
					Gm45875	-0.675774	0.000200043	0.0063348	-1
					Shisa9	-0.700457	0.000200999	0.00635391	-0.875
					Mast4	-0.346953	0.000202324	0.00638455	-1
					Asap2	-0.294498	0.000208018	0.00655275	-0.875
					Gm45345	-0.672294	0.000211516	0.0066513	-1
					Nudt9	0.64092	0.000212694	0.00667667	0.75
					Gm4876	-0.465641	0.000214178	0.00671152	-0.875
					2310014F06Rik	-0.699789	0.000215237	0.00673299	-1
					ccdc198	-0.713117	0.000216266	0.00675342	-0.875
					4930512B01Rik	-0.519136	0.000217706	0.00678661	-0.75
					Pdgfd	-0.895476	0.000223366	0.00695101	-1
					Sesn3	0.588785	0.000225786	0.00700963	1
					Tob2	-0.588254	0.000226029	0.00700963	-1
					Elmod3	-0.542612	0.000233406	0.00721353	-1
					Adamts16	0.664026	0.00023678	0.00730526	1
					Sgta	0.640701	0.000237884	0.00731422	1
					Wwtr1	0.444752	0.000239187	0.00734172	0.625
					Ednrb	0.541408	0.000240479	0.00736882	1
					Masp2	-0.657909	0.000242976	0.00743268	-0.625
					Rrbp1	0.435441	0.000246305	0.00752171	0.875
					Ptgfrn	-0.640795	0.000247735	0.00755255	-1
					Gm7480	-0.706494	0.000261171	0.00793644	-0.875
					Fam117b	-0.570332	0.000261663	0.00793681	-1
					Desi2	0.368549	0.000262467	0.00793945	0.875
					Ubb	0.546826	0.000262633	0.00793945	0.625
					4921507P07Rik	-0.691754	0.000263564	0.00795424	-1
					1190005I06Rik	-0.655516	0.000265364	0.00799515	-0.75
					Chka	-0.409448	0.000267842	0.0080201	-0.625
					Setbp1	0.402646	0.00026719	0.0080201	1
					Zcchc7	0.276532	0.000268232	0.0080201	0.75
					Slco4a1	-0.438696	0.000289928	0.00864832	-1
					Efr3b	-0.403042	0.000293319	0.00873498	-1
					Gm44686	-0.351318	0.000294792	0.00875674	-1
					Usp50	-0.40981	0.000295023	0.00875674	-0.625
					Dock4	-0.257868	0.000295666	0.00876135	-0.75
					Scn3a	-0.593579	0.000297042	0.00878766	-1
					Slc8b1	0.580238	0.000298512	0.00881663	1
					Diaph3	0.571235	0.000304957	0.0089775	0.875
					Txnip	-0.583116	0.000304956	0.0089775	-1
					Abtb2	0.582547	0.000313529	0.00920481	1
					Map7d1	0.612453	0.000313701	0.00920481	0.75
					Ifnar2	0.649902	0.000315453	0.00924112	1
					Gm15520	-0.352345	0.00031981	0.00935353	-0.75
					Tmem163	-0.660184	0.000320432	0.00935651	-1
					Ube2j2	0.593716	0.000323674	0.00943586	1
					Fkbp1a	0.581363	0.000325709	0.0094645	1
					Gm48140	-0.441739	0.00032537	0.0094645	-1
					Frem2	0.632178	0.000328672	0.00953519	1
					Slc4a4	0.246145	0.000342008	0.00989018	0.875
					Gnas	0.345119	0.000347334	0.0100281	1
					Gm48094	-0.684532	0.00035375	0.010197	-1
					Mvd	0.636061	0.000355894	0.0102423	1
					Igsf6	-0.693842	0.000357619	0.0102756	-1
					Sae1	0.581218	0.000359909	0.0103249	1
					Dnah17	-0.572644	0.000365061	0.010456	-1
					Me1	0.565515	0.000367235	0.0105015	0.75
					Cap2	0.453894	0.000374498	0.0106912	1
					Lypla2	0.583497	0.000375056	0.0106912	1
					Ezh2	-0.569229	0.000381357	0.0108536	-0.875
					Atp6v0e	-0.40833	0.000383475	0.0108966	-1
					Gm15614	-0.437123	0.00038511	0.0109258	-0.75
					Ggps1	0.585238	0.000388214	0.0109966	1
					Ica1l	-0.656398	0.000397694	0.0111946	-1
					Ppp2r2b	0.270529	0.000397322	0.0111946	0.625
					Rgma	0.439513	0.00039679	0.0111946	1
					Csmd1	-0.404244	0.000398893	0.0112108	-0.75
					Bcl9	0.551114	0.000402031	0.0112595	1
					Gm16599	-0.33655	0.000402239	0.0112595	-0.625
					Sorbs2	0.623541	0.000402507	0.0112595	1
					Chn1	0.384472	0.00040509	0.0113142	1
					Crispld2	-0.505934	0.000406367	0.0113323	-1
					Dok5	0.593263	0.000423949	0.011786	1
					Adgrl2	0.590876	0.000426234	0.0117949	1
					Gm48350	-0.602991	0.000425012	0.0117949	-1
					Ints2	-0.568678	0.000425786	0.0117949	-0.875
					Phtf1os	-0.595612	0.000429642	0.0118709	-0.875
					Rab30	0.377171	0.00043402	0.0119735	0.625
					4930551O13Rik	-0.575215	0.000436241	0.0120163	-1
					Aldh6a1	-0.510666	0.000439825	0.0120965	-1
					Cct3	0.63733	0.000441658	0.0121284	1
					Gm13266	-0.70683	0.000446798	0.0122509	-0.75
					Gm15418	-0.396796	0.000452836	0.0123652	-1
					Gm45708	-0.635367	0.000453719	0.0123652	-1
					Kcnh7	-0.405206	0.000452283	0.0123652	-1
					Cd101	-0.357593	0.000461702	0.0125448	-1
					Tmem161b	0.489068	0.000461465	0.0125448	1
					Gm15737	-0.617395	0.000473342	0.0128416	-0.875
					Acvr1	0.555858	0.000474787	0.0128614	1
					Sema6d	0.277349	0.000476568	0.0128855	0.875
					Slc1a3	0.25896	0.000477108	0.0128855	0.625
					Arg1	-0.461971	0.000480624	0.0129416	-1
					Gm14471	-0.62082	0.000482894	0.0129833	-1
					Hibch	-0.492392	0.000495417	0.0133001	-1
					Abi1	0.30409	0.000499406	0.0133276	0.75
					Pign	0.52927	0.000499327	0.0133276	1
					Ppp1r2	0.454107	0.000498365	0.0133276	0.75
					Rgs7bp	0.50242	0.000504532	0.0134445	0.875
					Gm20713	-0.295453	0.000509851	0.0135461	-0.875
					Sox9	0.495678	0.000509312	0.0135461	1
					Gm10130	-0.480474	0.000514112	0.0136391	-0.875
					Asrgl1	0.371028	0.000515598	0.0136436	0.875
					Mtif2	0.472942	0.000515797	0.0136436	0.625
					Kif21b	0.633914	0.0005171	0.013658	0.875
					Gm35934	-0.558721	0.000518639	0.0136785	-0.875
					Spata1	-0.476271	0.000522476	0.0137596	-1
					Rs1	-0.442638	0.000530025	0.0139379	-1
					4930445B16Rik	-0.434202	0.00053125	0.0139498	-0.625
					D730045A05Rik	-0.59398	0.000532862	0.0139717	-0.875
					Gm26749	-0.428773	0.00054058	0.0141534	-0.875
					4930592A05Rik	-0.647021	0.000546739	0.0142731	-0.875
					Cd180	-0.525219	0.000545951	0.0142731	-1
					5031439G07Rik	-0.509896	0.000547937	0.0142742	-1
					Adipor2	-0.440314	0.000548367	0.0142742	-1
					Klf7	0.383139	0.000549853	0.0142922	0.75
					Sh2d4a	-0.543731	0.000553565	0.0143679	-1
					Pcsk1n	0.567395	0.000560778	0.0145132	0.875
					Adra1b	0.606382	0.000562548	0.0145382	1
					Mvb12b	0.506791	0.000569269	0.0146907	1
					Nova1	0.449175	0.000572493	0.0147528	1
					Mob3b	0.621145	0.000579627	0.0148939	1
					Kif24	-0.557839	0.000581984	0.0149119	-1
					Lifr	-0.396882	0.000581595	0.0149119	-1
					Btbd9	0.41724	0.000591102	0.015124	0.625
					Nfyc	0.360662	0.000594427	0.0151874	0.875
					Has1	-0.554607	0.000598959	0.0152714	-1
					Uhrf1bp1	0.562644	0.000599413	0.0152714	1
					Utp14a	0.60199	0.000602774	0.0153354	1
					Fhitos	-0.619463	0.000616435	0.0156387	-0.75
					Snrk	0.495561	0.000625043	0.0158347	1
					Mkln1os	-0.569569	0.00063336	0.0160003	-1
					Plet1os	-0.520016	0.000632735	0.0160003	-1
					Emp2	-0.639432	0.000637159	0.0160512	-0.75
					R74862	-0.591716	0.000636816	0.0160512	-1
					Tafa1	-0.664031	0.000639188	0.0160798	-1
					Slc1a4	0.575422	0.000641346	0.0161116	1
					Cog8	0.561183	0.000648879	0.0162781	1
					4930511M06Rik	-0.541976	0.000650229	0.0162892	-0.75
					Ubr2	-0.372125	0.000655763	0.016405	-1
					Pp2d1	-0.625142	0.000658733	0.0164564	-1
					Gm44626	-0.550696	0.000664705	0.0165826	-1
					Fchsd2	0.33145	0.000672373	0.0167275	1
					Polr3h	-0.329614	0.000676927	0.0168175	-1
					Ndufaf4	0.476384	0.000678045	0.0168221	0.625
					Msmo1	0.310317	0.000679041	0.0168236	1
					Eml5	-0.395635	0.000683384	0.0169079	-1
					Mcu	-0.402457	0.000690088	0.0170503	-1
					Cyp4a32	-0.452178	0.000695888	0.01717	-1
					Inca1	-0.58334	0.000699387	0.0171856	-0.875
					Itgbl1	-0.675363	0.00069892	0.0171856	-1
					Sec61a2	0.46246	0.00069817	0.0171856	0.75
					Astn1	-0.293471	0.000707233	0.0173547	-1
					Tsc22d4	0.359662	0.000714426	0.0175073	0.75
					Pphln1	0.565748	0.000717456	0.0175577	1
					Srgap1	0.460961	0.000719199	0.0175764	0.875
					Slc24a3	-0.616843	0.000723406	0.0176532	-1
					Tom1l1	0.422463	0.000724303	0.0176532	0.75
					Dhrs7	0.56376	0.000729471	0.0177551	0.625
					1700024B18Rik	-0.655346	0.000740556	0.0179762	-0.625
					Gm38039	-0.487494	0.000740385	0.0179762	-1
					2010009K17Rik	-0.603798	0.000756025	0.0183023	-1
					Sel1l3	0.626289	0.000755149	0.0183023	0.625
					Glp2r	-0.544851	0.000760327	0.0183817	-0.875
					Mthfd2	-0.633108	0.000768948	0.0185403	-0.625
					Ptprm	0.296442	0.000770449	0.0185516	0.75
					Atp8a1	0.37737	0.000772646	0.0185797	1
					Tecr	0.360418	0.000776927	0.0186576	0.75
					Gm43964	-0.544058	0.000779933	0.0187049	-1
					Ltbp1	0.494682	0.000787316	0.0188067	0.75
					Maml2	0.228199	0.00078703	0.0188067	1
					Sh3rf3	0.624019	0.000785835	0.0188067	1
					Gm50163	-0.537839	0.000802155	0.0191104	-0.875
					Rpl41	0.507294	0.000801342	0.0191104	0.625
					Gss	-0.484443	0.000806717	0.0191937	-0.625
					Gm48093	-0.519812	0.00081672	0.0193814	-1
					Slc38a3	0.444666	0.000816764	0.0193814	1
					Scg3	0.313164	0.000824437	0.0195378	0.875
					Gm19710	-0.300181	0.000826066	0.0195448	-0.625
					Stk39	0.516864	0.000826909	0.0195448	0.75
					Cd27	-0.515102	0.000840146	0.0198316	-1
					Eif4g3	0.29446	0.000841889	0.0198467	0.875
					Ppib	0.472636	0.000851118	0.020038	0.875
					Fabp7	0.599929	0.000854118	0.0200824	1
					Ccdc3	-0.572137	0.000859055	0.0201721	-0.75
					Ncam2	0.438154	0.000869158	0.0203562	0.875
					Bmpr1b	0.302507	0.000883898	0.0206296	0.875
					Cachd1	0.388147	0.000882071	0.0206296	1
					Map2k6	-0.363852	0.000884273	0.0206296	-1
					Zfr	0.324202	0.000891662	0.020775	0.875
					Ror1	-0.65012	0.000900691	0.0209583	-0.875
					Gm11714	0.502883	0.000903143	0.0209881	0.875
					4930401C15Rik	-0.60857	0.000913545	0.0212025	-0.75
					Gm15747	-0.555522	0.000915231	0.0212142	-1
					Naalad2	-0.611092	0.000919258	0.0212802	-1
					Zfp511	0.609488	0.000930869	0.0215213	1
					Mat2a	-0.328964	0.000941492	0.0217389	-1
					Aass	-0.543911	0.000943378	0.0217545	-1
					Fam43a	-0.440247	0.000950087	0.0218421	-1
					Fhit	-0.277511	0.000950818	0.0218421	-1
					Sycp3	-0.408048	0.000949524	0.0218421	-1
					Cyp2j8	-0.630517	0.000953469	0.0218751	-0.75
					Fbxl12	0.569587	0.000963108	0.0220681	0.75
					Arhgef26	0.279816	0.0009846	0.0224746	1
					Fbh1	-0.496575	0.000989843	0.0225657	-1
					Ncan	0.569024	0.00099546	0.0226363	1
					Hmgcs1	0.500579	0.000999613	0.0227021	0.75
					Gm48740	-0.559506	0.00100302	0.0227506	-0.875
					Gm6657	-0.501385	0.00101084	0.0228992	-1
					Kcnj10	0.391333	0.00101502	0.022965	0.75
					Xpr1	0.301931	0.00102652	0.023196	1
					Camk2d	0.365449	0.00103754	0.0234157	0.875
					BC028528	-0.621098	0.00104104	0.023465	-1
					1110008P14Rik	0.550296	0.00106411	0.0238954	1
					Sorl1	0.393035	0.00107247	0.0240531	0.875
					Rbm4b	-0.410981	0.00107827	0.024123	-1
					Slc7a11	0.397097	0.00107788	0.024123	0.875
					Lfng	-0.529322	0.001097	0.0245114	-1
					Foxn2	0.5064	0.00111292	0.024775	0.75
					Glt8d1	0.404695	0.00111119	0.024775	1
					Rhobtb2	0.547068	0.00111293	0.024775	0.875
					Cdkn1a	-0.53044	0.00112956	0.0250833	-0.833333
					Tmem175	0.453213	0.00114379	0.0253678	1
					Grik1	-0.617265	0.00115245	0.0255284	-1
					Acot11	-0.348149	0.00115517	0.0255573	-1
					Zcchc9	0.573701	0.0011627	0.0256923	0.75
					Syndig1	0.609345	0.00117139	0.0258526	1
					Cog5	-0.295676	0.00118506	0.0260902	-0.875
					Msi1	0.456544	0.00118742	0.0261101	1
					Thsd7b	-0.46992	0.00120138	0.0263206	-0.75
					Acadl	-0.503459	0.00121894	0.0266404	-0.875
					4930455C13Rik	-0.455319	0.00122483	0.0267044	-0.625
					Alcam	0.374382	0.00122398	0.0267044	1
					Elovl5	0.428729	0.00124328	0.0268986	0.75
					Kcnip4	-0.300554	0.00123688	0.0268986	-0.625
					Mcc	-0.258263	0.00123887	0.0268986	-1
					Rapgef3os1	-0.530039	0.00124082	0.0268986	-0.875
					Zfp36l1	0.53331	0.00124278	0.0268986	1
					Lef1	0.599997	0.00124812	0.0269184	0.875
					Gm15511	-0.410745	0.00125153	0.0269597	-0.875
					Sall2	0.554065	0.00126589	0.0272362	1
					Alpl	0.528408	0.00129032	0.0277288	1
					Gm15337	-0.580631	0.00130681	0.0280496	-1
					1700120G07Rik	-0.412221	0.00131092	0.0280674	-1
					Gm13110	-0.613428	0.00131544	0.0280674	-1
					Ptpra	0.296746	0.00130949	0.0280674	1
					Rpn2	0.552962	0.00131412	0.0280674	1
					Sgk1	-0.46577	0.00131724	0.0280724	-1
					Fgf12	0.294985	0.00131954	0.0280883	0.875
					Cyb5b	0.402734	0.0013324	0.028295	0.875
					Ppp3ca	0.212468	0.00133126	0.028295	0.625
					Pdlim5	0.279937	0.00134241	0.0284405	0.75
					Gm41609	-0.430006	0.00135296	0.028563	-0.875
					Lrrc51	-0.54268	0.00135286	0.028563	-0.75
					Gm15788	-0.590529	0.00136387	0.0287597	-1
					Gm26537	-0.533305	0.00136596	0.02877	-1
					Tmem132b	-0.599269	0.00137928	0.0290165	-1
					Ola1	0.48943	0.00139619	0.0293379	1
					Eif4ebp1	-0.361491	0.00140277	0.0293733	-1
					Far2	-0.53968	0.00140201	0.0293733	-1
					Tagln3	0.439739	0.00140229	0.0293733	1
					Col4a1	-0.602572	0.00141261	0.0295448	-1
					Cubn	-0.601029	0.00142022	0.0296697	-0.875
					Phldb2	0.583481	0.0014275	0.0297871	1
					Frmpd1	-0.375824	0.00145226	0.0302687	-1
					Pde7b	0.390097	0.00148085	0.030793	0.625
					Sox2ot	0.406776	0.00148573	0.0308589	0.75
					Gm42560	-0.543135	0.00149139	0.0309407	-0.875
					Snx24	0.524009	0.00151672	0.0314299	0.875
					Ppara	-0.400525	0.00152298	0.0315233	-1
					Baiap2	-0.534027	0.00153156	0.0316283	-0.875
					Gatad2b	0.39064	0.00153411	0.0316308	0.75
					Vinac1	-0.50271	0.0015352	0.0316308	-1
					Ghr	0.332572	0.00154418	0.0317793	1
					Gm19466	-0.561738	0.00155054	0.0318737	-0.75
					Etnppl	-0.521177	0.00156936	0.032187	-0.875
					Gtf2ird1	0.544748	0.00156833	0.032187	0.75
					Ncapg	-0.454057	0.0015713	0.0321902	-1
					Cask	0.332166	0.00160803	0.0328679	0.875
					BB365896	-0.589804	0.00161729	0.0330196	-0.75
					Tekt4	-0.476785	0.00162361	0.0331111	-1
					Gm13269	-0.546521	0.00163225	0.0332495	-0.625
					Arl4d	-0.376414	0.00163919	0.033353	-1
					Nos1ap	0.497027	0.00164691	0.0334371	0.625
					Snx19	0.504158	0.00164704	0.0334371	1
					Ldlr	0.506538	0.00165146	0.0334891	0.875
					Tcf7l2	0.359592	0.00166057	0.033598	1
					Prkag2	-0.5144	0.00166365	0.0336226	-0.625
					Riok3	0.439373	0.00166978	0.0337085	0.75
					Fbxo31	-0.558682	0.0016876	0.0339921	-0.875
					Crip2	0.546255	0.00170492	0.0342403	0.75
					Acvr2a	-0.438143	0.00172007	0.0344916	-0.875
					Itgb3bp	-0.402113	0.00172682	0.0345883	-0.625
					Gm48228	-0.355527	0.00173016	0.0345971	-0.625
					Tubb2a	0.399306	0.00173111	0.0345971	0.625
					Gsk3b	0.318824	0.00174125	0.0347612	1
					Fabp5	0.486659	0.00175038	0.0349047	0.75
					Dbx2	0.381145	0.00175599	0.0349772	0.75
					C330002G04Rik	-0.497821	0.00176898	0.0351588	-1
					Sept4	0.570056	0.00177227	0.0351852	0.75
					Prox2	-0.558556	0.00179322	0.0355619	-1
					Sytl3	-0.486729	0.0017983	0.0356233	-1
					Gm37459	-0.543748	0.00180635	0.0357085	-0.75
					Klhl32	0.377763	0.00180657	0.0357085	1
					Gm12081	-0.405321	0.00181232	0.035783	-1
					Cblb	0.50424	0.00182661	0.0360254	1
					Kat6b	0.364758	0.00183967	0.0362433	0.875
					Astn2	-0.246481	0.00185168	0.0364001	-0.75
					Hsf3	-0.553119	0.00184973	0.0364001	-1
					Zfp951	-0.58826	0.00185648	0.0364548	-1
					Fam8a1	0.552954	0.00185983	0.0364806	0.625
					Sst	0.555079	0.00189343	0.0370589	1
					Syt12	-0.56895	0.00190386	0.0372226	-1
					Prickle1	-0.423461	0.00190963	0.0372947	-0.625
					Cdh11	0.350674	0.00192634	0.0375803	1
					Igsf10	-0.463849	0.00192936	0.0375879	-1
					Pdgfrb	0.384317	0.0019309	0.0375879	0.625
					Tmco6	0.536543	0.00194501	0.0377676	0.833333
					Zfp729a	0.539493	0.00194248	0.0377676	1
					Fyb2	-0.51756	0.00195054	0.037785	-1
					Vta1	0.504453	0.00195154	0.037785	0.875
					Csrp1	-0.252836	0.00196316	0.0379031	-0.625
					Vamp9	-0.568414	0.00196084	0.0379031	-0.875
					Arf1	0.489138	0.00197668	0.038067	1
					Smap1	0.435213	0.00197984	0.038087	1
					Ndor1	0.534139	0.00199181	0.0382354	1
					Rtn1	0.33154	0.00199512	0.0382583	0.75
					Dnmt3a	0.384354	0.00200116	0.0383332	0.875
					Lypd6b	0.580432	0.00200826	0.0384282	1
					Gm15471	-0.46919	0.00201615	0.0384948	-0.833333
					Mon1a	0.556166	0.00201816	0.0384948	1
					Taf13	0.533827	0.00201768	0.0384948	1
					Bpifb9b	-0.470706	0.00203288	0.0386995	-1
					Pram1	-0.4925	0.00203666	0.0387246	-1
					Gm48742	0.211554	0.00203949	0.0387373	0.625
					Csnk2b	0.530111	0.00204737	0.0388052	0.833333
					Pcnx2	-0.470258	0.00204531	0.0388052	-0.875
					Insig1	0.503823	0.00205869	0.0389376	0.625
					Pspc1	0.442994	0.00205709	0.0389376	1
					Psmb4	0.506142	0.00206527	0.0389801	0.833333
					Wtap	0.486096	0.00206433	0.0389801	0.625
					Gm13832	0.553867	0.00206998	0.0389872	1
					Zc3h15	0.418493	0.00206906	0.0389872	0.875
					Pip4k2a	0.476729	0.00207604	0.0390604	0.75
					Atxn7l1	0.417749	0.002082	0.0391315	0.625
					Gm47391	-0.366237	0.00208705	0.0391855	-1
					Iqcb1	-0.441368	0.00209783	0.039331	-0.875
					Ssna1	0.502923	0.00209917	0.039331	1
					Tmem237	0.544522	0.00210918	0.0394775	1
					Plxnb1	-0.322829	0.00211564	0.0395571	-0.75
					Cstf3	-0.321228	0.0021311	0.039805	-0.875
					Gm3848	-0.572412	0.00213554	0.0398052	-0.75
					Sdcbp	-0.413595	0.00215533	0.0401324	-0.75
					Iqcm	-0.448587	0.00219722	0.0408702	-1
					Aar2	0.539786	0.00220991	0.0410213	1
					Nsun7	0.552104	0.00223656	0.0414305	0.625
					Snx3	0.506145	0.00223439	0.0414305	1
					Immp1l	-0.292255	0.00224725	0.0415856	-0.625
					Nat8f3	-0.34994	0.0022516	0.0416234	-0.875
					Mllt3	0.337054	0.00225732	0.0416862	0.875
					Gm49708	-0.553946	0.0022759	0.0419604	-0.75
					Egfr	0.300337	0.00228729	0.0421101	0.625
					Ech1	0.53763	0.00229372	0.0421421	0.75
					Efna5	0.578088	0.00229145	0.0421421	0.625
					Abcd2	0.379247	0.00229898	0.0421957	1
					Mageh1	0.561213	0.00234851	0.0430471	0.875
					Heg1	-0.549816	0.00236972	0.0433395	-1
					Slc29a3	-0.575213	0.00237094	0.0433395	-1
					Lsm7	0.494185	0.00239099	0.0436617	1
					Il12rb2	-0.546369	0.00242734	0.0442806	-1
					Spry2	0.476497	0.00243469	0.0443246	1
					4930408O17Rik	-0.512892	0.00244628	0.0444456	-1
					Thap2	0.483654	0.00244433	0.0444456	0.875
					4930525G20Rik	-0.53623	0.00245735	0.0446018	-0.75
					Gm28375	-0.407994	0.00246154	0.0446328	-0.75
					Tmem82	-0.435176	0.00246581	0.0446557	-0.833333
					Svopl	-0.373138	0.00248002	0.0448322	-1
					Gm20536	-0.508548	0.00248719	0.0448716	-0.875
					Ubxn4	0.398546	0.00248586	0.0448716	0.875
					Pcdh17	0.456969	0.00251366	0.0453037	1
					Akap13	-0.493427	0.00253866	0.045663	-0.875
					Sox5os4	0.554823	0.00256759	0.0461098	0.75
					Vegfc	0.531844	0.00256863	0.0461098	0.75
					Nudt2	-0.530438	0.00259348	0.0464632	-0.75
					Fam214b	0.517577	0.00260957	0.0466266	1
					Gm15756	-0.506998	0.00261039	0.0466266	-1
					Lmbrd2	0.511438	0.00261026	0.0466266	0.875
					Sox5	0.210726	0.00261335	0.0466333	1
					Itsn2	-0.350447	0.00263382	0.0468108	-1
					Laptm4a	0.348229	0.00263404	0.0468108	1
					Nsd2	-0.430983	0.00263631	0.0468108	-1
					Phf21a	0.213915	0.0026344	0.0468108	1
					Rnf182	0.437948	0.00264233	0.0468252	0.875
					Ube2e1	-0.401492	0.00266957	0.0472614	-0.875
					Terb1	-0.444296	0.00267937	0.0473882	-1
					Chmp4c	-0.556887	0.00270835	0.0477248	-0.75
					Tjp2	0.419142	0.00270899	0.0477248	1
					Cbr3	0.544022	0.00272059	0.0478351	0.875
					Senp6	0.321033	0.00274632	0.0481462	1
					Dock9	-0.463133	0.00275266	0.0482104	-1
					Dnhd1	-0.55567	0.00276104	0.0483102	-1
					Cyp2c66	-0.524692	0.00276747	0.0483755	-0.875
					Ccdc39	-0.5143	0.00282504	0.0492861	-0.875
					Zscan26	0.450221	0.0028247	0.0492861	1
					Cklf	-0.540051	0.00283573	0.0494247	-0.625
					Adgrg1	-0.541683	0.00285057	0.0495484	-0.625
					Tfcp2l1	-0.548443	0.00285079	0.0495484	-0.75
					Ankrd29	0.500842	0.00287051	0.0498377	0.875
					Fasn	0.540547	0.00287358	0.0498429	0.75
					Cnksr3	-0.56963	0.00287839	0.0498642	-1
					Ttll7	0.500392	0.0028804	0.0498642	1
					Mtch2	0.423669	0.0028909	0.0499506	1

### Sheet: Excitatory_Neurons_Pooled
Grin2a+/-					Grin2a-/-
Gene_symbol	LogFC	pvalue	padj	robustness_score	Gene_symbol	LogFC	pvalue	padj	robustness_score
Loxl2	3.05475	2.33472e-131	5.58676e-127	0.625	Spred2	1.05773	1.6798e-42	2.0098e-38	1
Gm3448	0.560604	6.61012e-27	3.95434e-23	1	Gm28379	-0.679302	2.35966e-41	1.88215e-37	-0.75
Gm16867	1.18334	3.47759e-26	1.6643e-22	0.625	Cacng2	0.709519	2.27264e-37	1.35955e-33	0.875
Otud7a	0.361479	2.50493e-21	9.99009e-18	0.75	Gm47283	1.08519	3.09018e-34	1.4789e-30	0.75
Gm28379	-0.435696	1.34675e-18	4.02829e-15	-0.625	4930415C11Rik	-0.799961	8.74815e-34	3.48891e-30	-0.875
9630028H03Rik	-0.477175	9.17692e-18	2.43994e-14	-0.625	9630028H03Rik	-0.675127	4.13108e-33	1.41218e-29	-0.75
Asic2	0.342967	2.04784e-15	3.76945e-12	0.625	Brip1os	-0.535929	8.16151e-32	2.16996e-28	-0.75
Zfp983	0.702605	7.00548e-15	1.19739e-11	0.625	Hivep2	0.38574	1.01126e-31	2.41985e-28	1
Gm48239	-0.501075	1.31756e-14	1.97049e-11	-0.625	Homer1	0.595496	1.57939e-31	3.43574e-28	1
Arntl	0.471612	5.3942e-14	7.59281e-11	1	Klf10	1.28562	4.87349e-30	9.71814e-27	1
Frmd4a	0.300122	1.31475e-12	1.49813e-09	0.75	Otud7a	0.436969	5.88356e-30	1.08298e-26	1
Gm3417	0.720934	1.77956e-12	1.93559e-09	1	Spred1	0.656885	1.7e-29	2.90566e-26	1
Cnksr2	-0.267651	3.23696e-12	3.22738e-09	-1	A230004M16Rik	-0.745213	2.14436e-28	3.42083e-25	-0.875
AC149090.1	-0.245784	1.52681e-11	1.30482e-08	-0.75	1700024B18Rik	-0.638586	3.48675e-28	5.21465e-25	-0.75
4930415C11Rik	-0.429833	3.34239e-11	2.49938e-08	-0.625	Arc	1.36475	2.42303e-27	3.41063e-24	1
C920021L13Rik	-0.587235	6.72956e-11	4.4731e-08	-0.75	Mast3	0.783394	3.23076e-27	4.29494e-24	1
Psme4	-0.279712	6.67034e-11	4.4731e-08	-0.75	Gfod1	0.712269	1.72272e-26	2.16963e-23	1
Cd2ap	-0.318569	8.85734e-11	5.72831e-08	-0.875	Cmip	0.452414	8.07468e-26	9.66095e-23	0.875
Garem1	0.508445	2.50381e-10	1.46131e-07	0.75	Gm13307	-1.10419	1.31405e-25	1.49732e-22	-1
1700109K24Rik	-0.340245	4.61874e-10	2.51907e-07	-0.75	Syn2	0.550485	6.73441e-25	7.3249e-22	1
Ciart	-0.696896	4.63199e-10	2.51907e-07	-0.875	1700109K24Rik	-0.563206	2.19129e-24	2.2798e-21	-0.75
Rit2	0.296675	5.26465e-10	2.73865e-07	0.75	Cap2	0.463644	3.62221e-24	3.61149e-21	1
Gm44026	-0.750916	5.73529e-10	2.91999e-07	-0.625	Gm16867	1.12199	1.01919e-23	9.75526e-21	0.625
Mir100hg	0.300842	8.44748e-10	4.1253e-07	0.625	Far1os	-0.495394	2.34595e-23	2.15908e-20	-0.75
Fpr1	0.678199	1.26305e-09	5.81223e-07	1	4930578G10Rik	-0.546009	4.57676e-23	4.05619e-20	-1
Pdp1	0.631573	3.00806e-09	1.24103e-06	0.75	Gnao1	0.423945	4.8089e-23	4.10972e-20	1
Ppp2r2b	0.246496	2.99246e-09	1.24103e-06	0.625	Cx3cl1	0.571232	7.70943e-23	6.1493e-20	1
Cobl	0.429654	3.65757e-09	1.4587e-06	0.75	Gm15813	-0.67857	7.67469e-23	6.1493e-20	-0.75
9030025P20Rik	0.626647	6.57535e-09	2.42064e-06	0.75	Grin2a	-0.296607	9.31503e-23	7.1903e-20	-1
1810062O18Rik	-0.425957	7.99578e-09	2.85569e-06	-0.625	Mkln1os	-0.692122	5.90414e-22	4.415e-19	-0.75
Gm28376	-0.508568	1.0238e-08	3.55051e-06	-0.625	Numb	0.505349	8.27595e-22	6.00107e-19	1
Fgf12	0.218856	1.0486e-08	3.58455e-06	0.75	Cbfa2t3	1.1642	9.76509e-22	6.74264e-19	1
Arc	0.690333	2.61037e-08	8.08192e-06	0.625	Sh3rf1	0.833563	9.8622e-22	6.74264e-19	1
Gm14330	-0.44785	2.63442e-08	8.08192e-06	-0.625	Gm37459	-0.776729	4.32333e-21	2.79603e-18	-0.875
Caskin1	-0.488827	2.78849e-08	8.34072e-06	-0.75	Itgbl1	-0.578152	9.20195e-21	5.79456e-18	-0.75
Shisa4	0.538775	4.01716e-08	1.15815e-05	0.625	1700111E14Rik	-0.579729	1.07581e-20	6.60076e-18	-0.75
Acap2	-0.294445	5.18389e-08	1.45936e-05	-0.875	Srcin1	0.433718	2.67273e-20	1.59889e-17	1
St3gal3	0.2824	5.41514e-08	1.48941e-05	1	Psme4	-0.397258	3.79463e-20	2.21467e-17	-1
Luc7l3	-0.21746	1.02837e-07	2.64601e-05	-1	Cdyl2	0.836624	3.94845e-20	2.24958e-17	1
Gm3764	0.304663	1.39057e-07	3.36109e-05	0.625	Nrg3os	-0.390494	4.77358e-20	2.65644e-17	-0.75
Rnps1	-0.34905	1.54646e-07	3.70053e-05	-1	Ubr3	-0.385353	7.68889e-20	4.18153e-17	-1
Dbp	-0.598556	2.4844e-07	5.46899e-05	-0.75	Mapre2	0.417533	1.7517e-19	9.31478e-17	1
E530011L22Rik	-0.290452	2.72441e-07	5.92657e-05	-0.625	Snap25	0.304786	3.38269e-19	1.75966e-16	0.875
Rps13	0.54737	2.92195e-07	6.18756e-05	0.625	Gm12027	1.1263	4.48755e-19	2.28474e-16	0.666667
Dnajc3	0.371533	3.15495e-07	6.62234e-05	1	Itgb3bp	-0.47832	6.6792e-19	3.32972e-16	-1
Hspa8	0.368291	3.89067e-07	7.83831e-05	1	1700016P03Rik	1.11623	9.44641e-19	4.6011e-16	1
Sfi1	-0.278961	4.14277e-07	8.23094e-05	-1	Ttc3	0.241595	9.61407e-19	4.6011e-16	1
Ubr3	-0.211597	4.16208e-07	8.23094e-05	-0.875	Gm37679	-0.457241	9.85553e-19	4.62417e-16	-0.75
Zfp943	-0.403777	4.72845e-07	9.09551e-05	-0.625	Atp6v0b	0.396699	1.27706e-18	5.8767e-16	1
Ptgds	0.420619	4.80429e-07	9.12396e-05	0.625	Gm26854	-0.616865	3.01658e-18	1.33674e-15	-0.75
Mapre2	0.228131	6.16269e-07	0.000110877	0.625	4930512B01Rik	-0.46963	4.52542e-18	1.96889e-15	-0.75
4930538E20Rik	-0.453272	6.37521e-07	0.000113845	-0.75	Gm12394	-0.526934	4.9887e-18	2.13169e-15	-0.75
Hlf	-0.401207	6.90925e-07	0.000121172	-0.75	Macrod2os1	-0.476186	5.54356e-18	2.32722e-15	-0.75
Pgbd5	0.304165	7.99305e-07	0.000137601	0.75	Plcl2	0.485335	9.94213e-18	4.03229e-15	1
Tmem267	0.550416	8.10233e-07	0.000138486	0.625	Sgsm1	0.938654	1.31511e-17	5.24489e-15	0.875
Plekhh2	-0.594309	1.0392e-06	0.000172687	-0.875	Gm43376	-0.400128	1.67056e-17	6.55326e-15	-0.75
4732440D04Rik	0.484654	1.20234e-06	0.00019572	0.75	Galnt11	0.594598	2.21241e-17	8.53882e-15	0.875
Polr3h	-0.304438	1.80508e-06	0.000280555	-0.625	Arhgap20os	-0.621304	2.49968e-17	9.49441e-15	-0.625
Pkia	0.310554	1.89374e-06	0.000291318	0.625	Shisa4	0.834378	3.37995e-17	1.26373e-14	0.875
Gm16897	-0.583467	2.22756e-06	0.000337362	-0.625	Gm42303	-0.510585	4.33044e-17	1.5942e-14	-0.875
Gm16347	-0.495358	2.26605e-06	0.000341034	-0.75	Gm48239	-0.548203	4.4543e-17	1.61495e-14	-0.75
Gm6994	-0.592585	2.48923e-06	0.000369968	-0.75	E530011L22Rik	-0.477347	5.42935e-17	1.93909e-14	-1
Pak1	0.320145	2.57898e-06	0.000378604	0.75	A430018G15Rik	-0.630111	5.83143e-17	2.05206e-14	-0.75
B830012L14Rik	0.26038	2.61755e-06	0.000381924	0.75	Gm28376	-0.744025	9.11974e-17	3.1627e-14	-1
Hivep1	0.53788	2.90063e-06	0.000413149	0.625	Prickle1	0.367575	9.25921e-17	3.16519e-14	1
Npas2	0.386438	3.14651e-06	0.000434754	0.625	Lyst	-0.584386	1.06068e-16	3.57481e-14	-1
Creb3l2	0.406771	3.26874e-06	0.000444418	0.625	Exoc6b	-0.3334	2.27385e-16	7.55707e-14	-0.875
Gm29237	-0.271392	3.25739e-06	0.000444418	-0.75	Gm26749	-0.389651	2.44422e-16	8.01202e-14	-0.75
Pdia3	0.373389	3.38629e-06	0.000455228	0.75	Zfp983	0.737587	3.5942e-16	1.14674e-13	1
Pdzrn3	0.792754	3.82797e-06	0.000506075	1	Tra2a	0.328259	4.75784e-16	1.49803e-13	0.75
Ctnnd1	0.336763	4.27126e-06	0.000558508	0.625	Rnf169	-0.45576	7.42658e-16	2.30793e-13	-1
Map3k4	-0.256615	4.6719e-06	0.000604291	-0.625	Cnksr2	-0.309971	9.34874e-16	2.86803e-13	-0.75
Ubtd2	0.400812	5.32317e-06	0.000681166	0.625	Pde1c	-0.331404	1.0441e-15	3.16256e-13	-0.875
Poln	-0.513872	6.59234e-06	0.000839086	-0.625	Pdp1	0.847621	2.52627e-15	7.52916e-13	1
Egr3	0.528645	8.25245e-06	0.00103933	0.75	Slc17a7	0.375321	2.54863e-15	7.52916e-13	0.75
Gdpd3	-0.438104	8.37649e-06	0.00104943	-0.875	Ssbp3	0.665979	3.5106e-15	1.01211e-12	0.875
Gm44040	-0.419482	8.57496e-06	0.00105226	-0.75	Cxxc5	0.78586	3.8331e-15	1.09193e-12	1
Dalrd3	0.337353	8.62951e-06	0.00105355	0.625	Tmcc1	0.289365	4.83136e-15	1.3443e-12	0.875
Rbm4b	-0.27556	8.96549e-06	0.00108837	-0.625	Ywhag	0.458035	4.80409e-15	1.3443e-12	1
Pkd1	-0.211208	9.43797e-06	0.00112507	-1	Actr3b	-0.453781	5.23566e-15	1.40769e-12	-1
Rnf115	-0.291796	9.48622e-06	0.00112507	-0.625	Trim9	0.38006	5.19146e-15	1.40769e-12	1
A730060N03Rik	0.476226	1.06639e-05	0.00123273	0.625	Tspan7	0.315963	5.12637e-15	1.40769e-12	0.875
Nuak1	0.463863	1.10796e-05	0.00124942	0.625	D430041D05Rik	0.391523	5.889e-15	1.56575e-12	1
Ywhag	0.254843	1.11141e-05	0.00124942	0.75	Gm3764	0.453964	6.53302e-15	1.7179e-12	1
4930589P08Rik	-0.528656	1.17586e-05	0.00130264	-0.625	Hivep1	0.901671	7.23881e-15	1.8828e-12	1
Cx3cl1	0.250755	1.18423e-05	0.00130414	0.75	Gm15243	-0.632383	9.033e-15	2.3242e-12	-0.75
Sec14l1	-0.307781	1.33768e-05	0.0014354	-0.75	BB365896	-0.786727	1.08191e-14	2.75415e-12	-0.75
Rassf8	-0.527348	1.4488e-05	0.00154087	-0.75	Gm16897	-0.957389	1.30487e-14	3.28676e-12	-1
1700010K23Rik	-0.249524	1.50336e-05	0.00158476	-0.625	E130102H24Rik	0.608763	2.08454e-14	5.19593e-12	1
Dnah17	-0.52069	1.61613e-05	0.00167413	-0.875	Klhdc10	0.333163	2.15656e-14	5.21255e-12	0.75
Glo1	0.466217	1.98656e-05	0.0020118	0.625	Olfm1	0.498577	2.11437e-14	5.21255e-12	1
Medag	0.593274	2.03789e-05	0.00204018	1	Eef2k	-0.474778	2.34763e-14	5.61765e-12	-1
Syt13	0.247232	2.18525e-05	0.00216642	0.875	Lingo1	0.426795	2.51527e-14	5.9592e-12	1
Aco2	-0.21486	2.32385e-05	0.00227899	-0.75	1810062O18Rik	-0.564739	2.83413e-14	6.58775e-12	-0.75
Gm27222	0.389348	2.44868e-05	0.00239161	0.625	Plekhh2	-0.932054	2.83563e-14	6.58775e-12	-1
Nr1d2	-0.296319	2.54128e-05	0.00247197	-0.75	1700126G02Rik	-0.467106	2.90171e-14	6.67644e-12	-0.75
Olfm1	0.272011	2.61842e-05	0.00252646	0.75	Garem1	0.611976	3.41229e-14	7.70307e-12	1
Pnn	-0.21365	2.69897e-05	0.00259372	-0.75	Gm44026	-0.922622	3.47309e-14	7.76706e-12	-0.75
Pik3r1	0.284661	2.74292e-05	0.00262541	0.875	Gm28375	-0.36595	4.21016e-14	9.32823e-12	-0.75
Lrrc57	0.424738	2.91447e-05	0.00272424	0.875	Slc24a5	-0.378204	4.46888e-14	9.81063e-12	-1
Actr3b	-0.239085	3.22863e-05	0.00297146	-0.625	Gm14330	-0.609193	5.25425e-14	1.14299e-11	-0.75
Stmn2	0.253143	3.42844e-05	0.00309581	0.625	Nlk	0.366494	6.58453e-14	1.41947e-11	0.875
Gpr45	0.382394	3.46906e-05	0.00312072	0.625	Serinc5	-0.759987	1.09279e-13	2.3141e-11	-1
Ostc	0.41602	3.88531e-05	0.00341807	0.625	Syngr3	0.785461	1.16787e-13	2.4514e-11	1
Bco2	-0.355214	4.09779e-05	0.00358653	-0.833333	Aldh1a1	-1.08281	1.39338e-13	2.89933e-11	-1
Ppme1	-0.30313	4.35767e-05	0.00373744	-0.625	Gm47423	0.619741	1.41941e-13	2.91873e-11	0.875
Zfp947	0.348341	4.35626e-05	0.00373744	1	Tet3	0.468319	1.4271e-13	2.91873e-11	1
Prkn	-0.239989	4.53276e-05	0.00387373	-1	Arl5c	0.647033	1.79107e-13	3.63208e-11	1
Vmn2r112	-0.378738	4.61171e-05	0.00391325	-0.75	Usp50	-0.383978	2.18099e-13	4.38562e-11	-0.625
Tef	-0.272957	5.11884e-05	0.0042679	-0.75	Dlgap4	0.459841	2.30383e-13	4.59404e-11	1
Gm37229	-0.561865	5.52063e-05	0.00455528	-0.75	C730002L08Rik	-1.01865	2.55929e-13	5.06126e-11	-1
Gba2	-0.270939	5.7892e-05	0.00474417	-1	Rps6ka5	-0.87427	2.92479e-13	5.73666e-11	-1
Mcu	0.333992	6.08945e-05	0.00495628	0.75	Rasa3	0.724223	3.2073e-13	6.23964e-11	1
Tfb1m	-0.44716	6.07186e-05	0.00495628	-0.625	Gm32250	-0.37001	3.33007e-13	6.42622e-11	-0.75
Gm11750	-0.428738	6.27259e-05	0.00507084	-0.625	4831440D22Rik	-0.508744	3.49352e-13	6.68772e-11	-0.75
Pacsin2	0.494777	7.59487e-05	0.00595861	1	Grasp	0.870975	4.10253e-13	7.79123e-11	1
Micu1	0.239095	9.04804e-05	0.00676595	0.75	Hacd4	-0.62947	4.38801e-13	8.26777e-11	-0.75
Ppp1r16b	0.312585	9.31573e-05	0.00694443	0.625	Ppp2r2b	0.302086	4.54546e-13	8.49753e-11	0.875
Jkamp	0.362197	9.4318e-05	0.00700912	0.625	Dpm1	0.337792	4.7757e-13	8.85873e-11	0.875
Anapc5	-0.200545	9.65861e-05	0.00715545	-0.625	Gm4258	0.625486	5.47962e-13	1.00863e-10	1
Gm13830	0.423986	9.83809e-05	0.00724356	0.875	Egr3	0.86044	5.68227e-13	1.03098e-10	0.875
Gm41361	-0.34709	0.000104488	0.007531	-0.75	Syt13	0.422757	5.68723e-13	1.03098e-10	1
Ppib	0.208319	0.000112859	0.00803754	0.625	Ostc	0.731664	6.77591e-13	1.2191e-10	1
Npy	0.4244	0.000113218	0.00803917	0.625	Bcor	0.709984	7.27146e-13	1.2985e-10	1
Sytl1	0.424345	0.000114398	0.00809893	1	Tmem63c	0.4837	8.78869e-13	1.54636e-10	1
Zfp955a	0.348929	0.000119436	0.00843064	1	Inf2	0.750962	9.11771e-13	1.59254e-10	1
Gm43660	-0.403342	0.000120752	0.00849844	-0.625	Rgs7bp	0.361932	9.18808e-13	1.5932e-10	1
Itga2	-0.436033	0.000122034	0.00856348	-0.625	Acot7	0.615231	1.0516e-12	1.81034e-10	1
Snx30	0.288785	0.000125117	0.00875418	0.625	Gprasp1	0.328778	1.0615e-12	1.81433e-10	1
4930557J02Rik	-0.473994	0.000130153	0.00905737	-1	Rph3a	0.642782	1.65782e-12	2.79367e-10	1
mt-Co1	0.264954	0.000147932	0.0102308	0.75	Gm5441	-0.752071	1.72673e-12	2.88943e-10	-0.875
Snx1	-0.303204	0.000150626	0.0103871	-1	Basp1	0.408356	1.94919e-12	3.21671e-10	1
Gm49767	-0.325197	0.000162265	0.0109943	-0.625	Gm15336	-0.788442	1.94653e-12	3.21671e-10	-0.875
Irs1	0.382265	0.000162647	0.0109943	0.625	Ddx24	0.321933	1.97501e-12	3.23699e-10	1
Selenos	0.369688	0.000161994	0.0109943	0.625	Ptger4	-0.490398	2.05198e-12	3.34026e-10	-0.75
Cadm3	0.258763	0.000168477	0.0113104	0.75	Ier5l	0.810929	2.17656e-12	3.51911e-10	1
Eif1	0.242824	0.000199494	0.0129207	0.625	Herc1	-0.253694	3.28923e-12	5.28241e-10	-1
Mapk8ip1	0.309786	0.000198583	0.0129207	0.625	Cck	0.637777	3.50778e-12	5.59585e-10	0.875
Nectin1	0.555695	0.000199785	0.0129207	0.625	Ackr4	-0.580496	3.8536e-12	6.10681e-10	-0.75
L3mbtl3	0.283254	0.000203387	0.0130829	0.75	Acap2	-0.376261	4.31817e-12	6.79799e-10	-1
Crtc3	0.408345	0.00020473	0.0130921	0.875	Aplp2	0.300226	4.53756e-12	7.09668e-10	1
Wnt9a	0.531809	0.000205171	0.0130921	0.625	Gm13269	-0.716273	4.98799e-12	7.70049e-10	-0.875
Man1a2	0.24443	0.000209197	0.0133038	0.75	Gm16351	-0.542001	4.95883e-12	7.70049e-10	-0.75
Adcy10	-0.505624	0.000218151	0.0136496	-0.625	Mir9-3hg	0.331106	5.04293e-12	7.7354e-10	0.875
Ccdc171	0.358259	0.000219009	0.0136496	0.625	Asb3	-0.274946	5.25891e-12	8.01531e-10	-0.625
Bhlhb9	0.31329	0.000225651	0.0139524	0.75	Plppr5	0.551588	5.63804e-12	8.53877e-10	1
Gm14320	-0.446708	0.000233564	0.0141852	-0.75	Gm20275	-0.278139	6.40419e-12	9.63811e-10	-0.75
Bcar1	0.39584	0.000243282	0.0146269	0.625	Rtn4r	0.645529	7.06986e-12	1.05734e-09	1
Raph1	0.219776	0.000250175	0.0149661	0.875	Gm12227	-0.637477	7.50009e-12	1.11472e-09	-1
BC034090	0.437435	0.000252331	0.01502	1	Gm47460	-0.590801	7.72949e-12	1.14172e-09	-0.75
Fam76b	-0.22139	0.000280746	0.0163853	-0.625	Ywhaz	0.358397	8.54184e-12	1.25397e-09	1
Psd2	0.431339	0.000287758	0.0166726	1	Srebf2	0.531822	8.74538e-12	1.27603e-09	1
Cdc40	-0.223234	0.000291323	0.0168383	-0.625	Chd9	0.218904	9.06857e-12	1.31516e-09	0.75
Gm49163	-0.379113	0.000293393	0.0169171	-0.875	Gm10097	-0.665122	9.2705e-12	1.32835e-09	-1
Rasa3	0.357008	0.000294158	0.0169205	0.625	Gm26873	-0.893051	9.25835e-12	1.32835e-09	-1
Foxn2	0.412579	0.000297406	0.0170251	0.625	Gm48765	-0.384969	9.54064e-12	1.35892e-09	-0.75
Dnajb11	0.345293	0.000299723	0.0170764	0.75	Gm32509	-0.62346	1.04906e-11	1.48538e-09	-0.875
Ubb	0.301996	0.000303593	0.0172558	0.625	P4ha1	0.521738	1.0614e-11	1.49401e-09	1
Auts2	0.285469	0.000311151	0.0174778	0.625	Atxn7l3b	0.586131	1.06925e-11	1.49626e-09	0.75
Inka2	0.253729	0.000318805	0.0178658	0.75	Gm14858	-0.402602	1.16455e-11	1.62015e-09	-0.75
Cyfip1	-0.224439	0.000320917	0.0179421	-0.625	Stk40	0.682007	1.17135e-11	1.62018e-09	1
Fxyd5	0.410359	0.000321921	0.0179563	0.625	Calm2	0.295761	1.2396e-11	1.70473e-09	0.875
Nipa1	-0.207364	0.000355367	0.0194146	-0.875	Nexn	-0.521763	1.31907e-11	1.80367e-09	-0.875
Sidt1	-0.208244	0.000370843	0.0200767	-0.625	Cd180	-0.524174	1.66009e-11	2.25706e-09	-1
Snap23	0.271464	0.000374689	0.0202391	0.625	Atcay	0.448201	1.70648e-11	2.30702e-09	1
Atp13a5	-0.321198	0.000376464	0.0202892	-0.625	Osbpl1a	-0.302223	2.03406e-11	2.73444e-09	-1
1700027H10Rik	-0.392862	0.000380266	0.0203834	-0.625	Ece1	0.525641	2.09215e-11	2.79682e-09	1
Lynx1	0.341812	0.000381172	0.0203834	0.75	Zfp951	-0.598458	2.2219e-11	2.95377e-09	-1
Fgf5	0.410101	0.000383317	0.0204285	1	Scai	-0.393266	2.29905e-11	3.03945e-09	-0.75
C330002G04Rik	-0.445074	0.000406416	0.021421	-0.625	Ckb	0.382899	2.56064e-11	3.36668e-09	0.75
Gm15563	-0.263309	0.000421543	0.0220259	-0.625	Fos	0.6693	2.66608e-11	3.48615e-09	1
Bhlhe40	0.407839	0.000428913	0.0223119	0.625	Ggps1	0.526743	2.88104e-11	3.74676e-09	0.875
Cstf2	-0.209934	0.000436929	0.0224883	-0.625	Gm14329	-0.67306	2.92758e-11	3.7867e-09	-1
Meaf6	0.247408	0.00043556	0.0224883	0.625	Ndfip2	0.411907	3.08254e-11	3.9445e-09	0.875
Gcnt2	0.424922	0.000443911	0.0227947	1	Wscd2	0.541131	3.22117e-11	4.09996e-09	1
Fam8a1	0.345213	0.000447994	0.0229551	1	Ubtd2	0.587235	3.28556e-11	4.1598e-09	0.875
Selenow	0.216706	0.000448999	0.0229575	0.75	1700085D07Rik	-0.394637	3.51939e-11	4.43239e-09	-0.625
Scd2	0.282325	0.000452287	0.0230272	0.75	Fam171a1	0.542131	3.75014e-11	4.67381e-09	1
Sh3pxd2b	0.448181	0.000461548	0.0233342	0.75	Sdcbp	-0.418199	3.81208e-11	4.72639e-09	-0.625
Camkv	-0.423301	0.000471303	0.0237428	-0.875	Lnpep	-0.3652	4.20875e-11	5.19129e-09	-1
Kcnip3	0.569575	0.000477378	0.0239983	0.625	Kcnip3	1.08137	4.45308e-11	5.46451e-09	1
Skil	0.308797	0.000485879	0.0243234	0.75	Hlf	-0.533213	5.12905e-11	6.26189e-09	-0.75
Ptn	0.32319	0.000492718	0.0246143	0.875	Spata9	-0.745161	5.29736e-11	6.43455e-09	-1
Lhfp	0.597806	0.000496374	0.0247374	0.625	Gm38604	-0.365879	5.69053e-11	6.8772e-09	-0.75
Epha6	0.577948	0.000507543	0.0251971	0.625	Poln	-0.750282	5.93188e-11	7.13287e-09	-1
Zfp618	0.460218	0.000511448	0.0253384	0.75	Svop	0.340559	6.07277e-11	7.26577e-09	1
Gm12064	-0.233738	0.000516854	0.0255533	-0.625	Trib2	0.852136	6.65581e-11	7.8845e-09	1
Rtn4rl1	0.523972	0.00052104	0.0257072	0.75	Bdnf	1.12523	6.69077e-11	7.88687e-09	1
Grasp	0.41239	0.000536449	0.0263359	0.625	Pdia6	0.569787	7.44013e-11	8.7272e-09	0.75
Zfp40	-0.379081	0.000553627	0.0268173	-1	Scn1b	0.412348	7.58757e-11	8.85673e-09	1
4930524B17Rik	-0.306782	0.000560699	0.0270503	-0.625	Gm47350	-0.39421	8.02983e-11	9.32747e-09	-0.75
Gm20468	-0.382173	0.000566762	0.0272878	-0.75	Selenow	0.403472	8.4478e-11	9.76557e-09	0.875
Necap2	0.316389	0.000583451	0.0279788	0.625	Mir100hg	0.318963	8.5223e-11	9.80434e-09	0.625
Mfap3l	0.365467	0.000589626	0.0282047	0.625	Gm5149	-0.694705	8.68003e-11	9.93801e-09	-0.75
Chsy1	0.365258	0.000597265	0.028357	0.875	4930538E20Rik	-0.592761	8.95804e-11	1.02075e-08	-0.75
Syndig1	0.247042	0.000619439	0.0292936	0.75	Slc25a42	0.561848	9.11726e-11	1.03397e-08	1
Ankrd61	-0.344129	0.000631055	0.0297192	-0.625	Aplp1	0.421554	9.29504e-11	1.04916e-08	1
Nell1	0.550533	0.000635884	0.0298354	0.875	Rit2	0.309675	9.82179e-11	1.10341e-08	0.625
Scn1b	0.214884	0.000640127	0.0299172	0.875	Dusp14	0.73851	1.01825e-10	1.13859e-08	1
Lmo7	-0.336102	0.000657645	0.0305568	-0.75	4732440D04Rik	0.648044	1.0273e-10	1.14336e-08	0.875
Tbl3	-0.362194	0.000665264	0.0307913	-0.75	Nck2	0.532314	1.1068e-10	1.22614e-08	1
Cep95	0.277443	0.000680506	0.031076	0.875	Nr4a1	0.587147	1.16019e-10	1.27937e-08	1
Gm15337	-0.315871	0.000675099	0.031076	-0.625	Ggact	-0.347852	1.33219e-10	1.45562e-08	-0.75
Gpr68	0.426926	0.000678873	0.031076	0.75	Shank2	0.327007	1.36054e-10	1.47984e-08	0.75
Gsg1	-0.415375	0.000672846	0.031076	-0.625	Filip1l	-0.414577	1.4035e-10	1.51966e-08	-0.75
Gm13269	-0.34921	0.000693796	0.0316226	-0.625	Frmd4a	0.270685	1.58533e-10	1.7088e-08	0.875
Cacna1g	0.406394	0.000707661	0.0321635	0.625	Serinc2	1.02266	1.59784e-10	1.71456e-08	1
Cpped1	0.271221	0.000708352	0.0321635	0.625	Ube2j1	0.590173	1.66201e-10	1.77546e-08	0.875
Galnt18	0.235327	0.000713361	0.0323296	0.625	Map1b	0.339409	1.72044e-10	1.82971e-08	1
Kifc1	-0.383237	0.000766788	0.0338533	-0.75	Tubb3	0.479136	1.78051e-10	1.88521e-08	1
Sycp2l	-0.306335	0.00077959	0.034229	-0.75	Ghr	0.654772	1.82758e-10	1.92653e-08	0.75
Lamc1	0.36007	0.000800112	0.0350016	0.625	Smad7	0.738557	1.93807e-10	2.03404e-08	1
Cbwd1	0.318452	0.000805164	0.0351583	0.625	Trf	-0.740784	2.11984e-10	2.21509e-08	-1
Slc7a1	0.341795	0.000816104	0.035442	0.75	Gm11149	-0.482827	2.13034e-10	2.21639e-08	-0.625
Bbox1	-0.374533	0.000822074	0.0355261	-0.75	Pakap.1	-0.432943	2.33745e-10	2.42134e-08	-0.75
5031439G07Rik	0.291668	0.000829492	0.035613	0.625	Gm27153	-0.493908	2.38168e-10	2.45652e-08	-0.75
Slx4ip	0.280681	0.000829129	0.035613	0.625	Srrm4os	-0.440771	2.59613e-10	2.66622e-08	-0.75
Vmn2r97	0.241465	0.00083046	0.035613	1	Tsc22d1	0.263324	2.62063e-10	2.67987e-08	1
Hsp90ab1	0.25284	0.000857089	0.0364934	0.625	Rnf115	-0.41814	2.69486e-10	2.73243e-08	-1
Tmem215	0.44301	0.000879724	0.0371924	1	Snx30	0.478145	2.69484e-10	2.73243e-08	0.875
Itga6	0.40393	0.000900873	0.0379195	1	Arhgef9	-0.266037	2.71376e-10	2.73998e-08	-0.875
Gm41442	-0.387172	0.00092137	0.0384102	-0.625	Alas2	-0.464215	2.74371e-10	2.75858e-08	-0.75
Mamld1	0.248233	0.00102029	0.041734	0.75	Nuak1	0.668495	2.91931e-10	2.92285e-08	0.875
Slc8a3	0.315876	0.00102249	0.0417528	0.625	Gm40375	-0.730094	3.18602e-10	3.1766e-08	-1
Fat3	0.386671	0.00107475	0.0434421	1	Atpif1	0.409251	3.45943e-10	3.43489e-08	0.75
Cd34	-0.370939	0.00108157	0.0436441	-0.625	Trabd2b	-1.08617	3.5058e-10	3.46654e-08	-1
Arl5c	0.283976	0.0011148	0.0447586	1	Gm43000	-0.685313	3.54928e-10	3.48077e-08	-0.75
Lrrtm1	-0.232152	0.00112219	0.0449046	-0.625	Lrrn2	0.512686	3.54246e-10	3.48077e-08	0.625
Rims4	0.295821	0.00112656	0.0449289	0.625	Myh9	0.667249	3.75879e-10	3.67118e-08	1
Fyn	0.204731	0.00113097	0.0450299	0.75	Gm29626	-0.724069	3.81057e-10	3.70663e-08	-0.75
Camk4	0.289493	0.00114474	0.0452767	0.75	4930567K12Rik	-0.437605	4.18467e-10	4.05404e-08	-0.625
Utrn	0.402598	0.00114225	0.0452767	1	5330417C22Rik	0.341989	4.63008e-10	4.46746e-08	1
Ccdc127	0.297474	0.00114966	0.0453963	1	Bcar1	0.675686	4.72826e-10	4.5257e-08	1
Hdac9	0.337459	0.00116255	0.0457542	0.625	Zwint	0.367324	4.71438e-10	4.5257e-08	1
Cck	0.295281	0.00117327	0.0461006	0.75	Abhd18	-0.236654	5.00759e-10	4.77397e-08	-0.75
Syngr3	0.339151	0.00122776	0.0480049	0.625	Arntl	0.389027	5.18582e-10	4.92426e-08	0.875
Zbtb7c	-0.425492	0.00123307	0.0480558	-0.75	Bhlhe40	0.72271	5.48869e-10	5.19126e-08	0.875
Kcnmb4	0.358187	0.00123602	0.0480921	0.625	Dnajb5	0.670344	5.63123e-10	5.30511e-08	1
Canx	0.221635	0.00124424	0.0482553	1	Pdia3	0.500133	5.78104e-10	5.42488e-08	0.875
C8g	-0.323105	0.00126692	0.0487743	-0.875	Zswim6	0.372164	5.88865e-10	5.50428e-08	1
Tgfbr1	0.550467	0.0012719	0.0487743	1	Cabyr	-0.522011	6.00691e-10	5.59297e-08	-1
Dok3	0.352578	0.00129467	0.0492531	0.625	Klhl10	-0.495853	6.88248e-10	6.33426e-08	-0.875
9430069I07Rik	-0.33362	0.00132138	0.0499669	-0.75	Timmdc1	0.487925	7.09717e-10	6.50683e-08	0.875
					Gm12526	-0.69294	7.29039e-10	6.65846e-08	-1
					4930480K15Rik	-0.377176	7.55937e-10	6.87788e-08	-0.75
					Npy	0.678951	8.07911e-10	7.32291e-08	1
					Cacnb2	-0.445647	8.46249e-10	7.64147e-08	-1
					Egr1	0.746747	8.9116e-10	8.01675e-08	1
					A730060N03Rik	0.663905	9.88912e-10	8.8628e-08	0.875
					Gm15774	-0.708866	1.10792e-09	9.8923e-08	-0.75
					Cpe	0.346005	1.12728e-09	1.00277e-07	0.625
					Necap2	0.56313	1.15174e-09	1.02074e-07	1
					Skil	0.541449	1.18253e-09	1.04416e-07	1
					Wipf3	-0.479977	1.2089e-09	1.06352e-07	-0.75
					Gm15446	0.632907	1.26617e-09	1.10578e-07	1
					Ppp1r37	0.441506	1.31892e-09	1.14765e-07	0.875
					Kif5c	0.23558	1.36928e-09	1.18716e-07	1
					Lrrc4	-0.325739	1.41001e-09	1.21806e-07	-0.625
					Gnas	0.296418	1.52561e-09	1.31318e-07	1
					Plppr4	0.355757	1.55652e-09	1.33022e-07	0.75
					Pkig	0.460153	1.58708e-09	1.3515e-07	1
					Naalad2	-0.578593	1.6673e-09	1.41478e-07	-0.625
					Ube2b	0.263891	1.69325e-09	1.43173e-07	0.625
					Igsf9b	0.497771	1.71617e-09	1.44599e-07	1
					Ensa	0.367744	1.85201e-09	1.54954e-07	1
					Etnk1	0.240959	1.87685e-09	1.56485e-07	0.625
					Gm15952	-0.34603	1.91098e-09	1.57702e-07	-0.75
					Ier5	0.67649	1.91073e-09	1.57702e-07	1
					Tfb1m	-0.672865	1.91121e-09	1.57702e-07	-0.875
					Sept8	0.451842	1.96126e-09	1.60722e-07	1
					Ube4bos1	-0.370834	1.99452e-09	1.62891e-07	-0.625
					Gm15337	-0.560055	2.04301e-09	1.65719e-07	-1
					Gm26953	-0.512083	2.10414e-09	1.70101e-07	-0.625
					Gm34121	-0.712792	2.4146e-09	1.94542e-07	-1
					Slc38a10	0.64223	2.45451e-09	1.97094e-07	1
					1700010K23Rik	-0.345243	2.47763e-09	1.97624e-07	-1
					Tcaf1	0.318385	2.47576e-09	1.97624e-07	0.75
					4930570B17Rik	-0.408545	2.50669e-09	1.99277e-07	-0.75
					Ergic1	0.374244	2.52153e-09	1.99794e-07	1
					Raph1	0.358609	2.76537e-09	2.18391e-07	1
					Gm31305	-0.614294	2.80765e-09	2.21001e-07	-0.75
					Cox16	0.29796	2.91976e-09	2.29072e-07	0.75
					Sgcg	-0.722932	3.42192e-09	2.67592e-07	-1
					Orc3	-0.334634	3.47878e-09	2.71152e-07	-0.875
					Fam219a	0.280126	3.705e-09	2.87848e-07	1
					Gm49380	-0.474804	4.20215e-09	3.25415e-07	-0.75
					Ccdc7a	-0.613635	4.23738e-09	3.26954e-07	-0.75
					Dnajc1	0.239968	4.24935e-09	3.26954e-07	0.75
					Gpr45	0.544597	4.33713e-09	3.32638e-07	1
					Mark2	0.270572	4.53287e-09	3.4654e-07	1
					Dusp3	0.394228	4.60726e-09	3.51106e-07	1
					Xbp1	0.583602	4.76054e-09	3.61635e-07	0.875
					Gm16093	-0.382803	5.23926e-09	3.96741e-07	-0.75
					St8sia5	0.704794	5.31986e-09	4.01574e-07	0.875
					Muc15	-0.509142	5.36535e-09	4.03734e-07	-0.625
					Rap1gap2	0.319528	5.39639e-09	4.04797e-07	0.875
					Rimbp2	0.457443	5.46549e-09	4.08699e-07	1
					Gpr68	0.736412	5.51522e-09	4.09856e-07	0.875
					Ppib	0.316076	5.50334e-09	4.09856e-07	0.875
					Mef2d	0.369014	5.55739e-09	4.1044e-07	1
					Ppip5k2	-0.425419	5.54066e-09	4.1044e-07	-1
					Strip2	-0.88488	5.65753e-09	4.1642e-07	-0.875
					Hspa5	0.568687	6.03889e-09	4.4191e-07	0.625
					Cdc42	0.281923	6.1363e-09	4.47669e-07	1
					Gm15601	-0.634759	6.18402e-09	4.4978e-07	-0.75
					Vmn2r97	0.421927	6.24544e-09	4.5287e-07	1
					Polr3h	-0.371283	6.5121e-09	4.7078e-07	-0.75
					Gm47106	-0.577883	6.96467e-09	5.00473e-07	-0.75
					Psd2	0.692374	6.94535e-09	5.00473e-07	1
					Cntfr	-0.441582	7.33351e-09	5.254e-07	-0.75
					Angptl2	-0.342097	7.57446e-09	5.41042e-07	-0.625
					Rras2	-0.373623	7.90585e-09	5.63033e-07	-0.625
					Pcdh1	0.551795	7.96274e-09	5.65402e-07	1
					Rasgef1a	0.377954	8.04301e-09	5.69412e-07	1
					Ccdc34os	-0.490007	8.21825e-09	5.80102e-07	-0.75
					Pkia	0.376807	8.3084e-09	5.84741e-07	0.75
					Clvs1	0.365312	8.3712e-09	5.85715e-07	1
					Gm41505	-0.399376	8.36996e-09	5.85715e-07	-0.75
					Lrrtm1	-0.412594	8.40656e-09	5.86474e-07	-0.75
					Gm26954	-0.342379	1.0014e-08	6.96583e-07	-0.625
					Igf1r	-0.36796	1.03316e-08	7.15263e-07	-0.875
					Olfm2	0.339782	1.03423e-08	7.15263e-07	1
					St3gal3	0.297824	1.05133e-08	7.2499e-07	1
					Dnajc3	0.416226	1.10218e-08	7.55701e-07	1
					Kcnc3	0.524248	1.10103e-08	7.55701e-07	1
					Dclk1	0.226592	1.11507e-08	7.62354e-07	0.875
					BC034090	0.68571	1.12723e-08	7.66294e-07	1
					Lamc1	0.616394	1.12484e-08	7.66294e-07	1
					Meaf6	0.403227	1.16145e-08	7.87321e-07	0.875
					Pcsk1n	0.521159	1.27744e-08	8.63499e-07	1
					Pdzd2	-0.577825	1.34822e-08	9.08773e-07	-0.875
					Gm48228	-0.446872	1.4022e-08	9.42504e-07	-1
					Jkamp	0.527956	1.44979e-08	9.71767e-07	0.75
					Btrc	0.24746	1.46429e-08	9.78745e-07	1
					4930590L20Rik	-0.513539	1.47034e-08	9.80052e-07	-0.875
					9030025P20Rik	0.61263	1.47609e-08	9.81149e-07	0.75
					Dnajc10	-0.386426	1.50266e-08	9.96045e-07	-0.875
					Chsy3	0.495586	1.6196e-08	1.07059e-06	1
					5330438D12Rik	-0.226156	1.6365e-08	1.07878e-06	-0.75
					Gm47827	-0.434319	1.64757e-08	1.0831e-06	-0.75
					Gucy1a2	0.231157	1.70405e-08	1.11716e-06	0.625
					Hsp90ab1	0.42958	1.73801e-08	1.13631e-06	0.875
					Chn1os1	-0.55671	1.8446e-08	1.19944e-06	-0.75
					Rapgef4os2	-0.575498	1.89474e-08	1.22871e-06	-0.75
					Cpq	-0.434974	1.99321e-08	1.28907e-06	-0.625
					App	0.207967	2.00003e-08	1.28999e-06	1
					Gm16126	-0.440725	2.01012e-08	1.29302e-06	-0.75
					Zbtb7c	-0.742493	2.01822e-08	1.29474e-06	-1
					Dkk3	0.926321	2.03371e-08	1.29951e-06	1
					Hspa8	0.408106	2.03651e-08	1.29951e-06	0.875
					Ddx50	0.247226	2.21598e-08	1.40772e-06	1
					Itga2	-0.637574	2.21785e-08	1.40772e-06	-0.875
					Gm38155	-0.56247	2.32673e-08	1.47292e-06	-0.875
					Glod4	-0.347352	2.36521e-08	1.49333e-06	-0.75
					Rims4	0.509485	2.37989e-08	1.49864e-06	1
					Rnf25	0.434348	2.45494e-08	1.54184e-06	1
					Zfr2	0.331744	2.56586e-08	1.60729e-06	1
					Gm43713	-0.287148	2.5903e-08	1.61836e-06	-0.625
					Cd34	-0.634437	2.64988e-08	1.65128e-06	-1
					A230056P14Rik	-0.403946	2.85052e-08	1.7671e-06	-0.75
					Wdr82	0.463028	2.92149e-08	1.80641e-06	1
					Gm10130	-0.358903	3.02161e-08	1.85872e-06	-0.875
					Gm3417	0.565483	3.04212e-08	1.86653e-06	0.75
					R3hdm2	0.262242	3.08451e-08	1.88289e-06	0.875
					1700027H10Rik	-0.614751	3.10257e-08	1.88909e-06	-1
					Gm15738	-0.220527	3.31138e-08	2.01112e-06	-0.75
					Etv5	0.700459	3.40991e-08	2.06572e-06	0.875
					Dnaja2	0.268019	3.43238e-08	2.07408e-06	0.875
					Mcu	0.460224	3.72619e-08	2.24595e-06	1
					Gba2	-0.371907	3.82692e-08	2.30086e-06	-1
					Gm19710	-0.246347	3.94555e-08	2.36624e-06	-0.75
					Nmt2	0.337505	4.22663e-08	2.52847e-06	1
					Kctd8	-1.05022	4.26776e-08	2.54671e-06	-1
					Clip2	0.391157	4.43529e-08	2.63355e-06	1
					Snx3	0.386997	4.47834e-08	2.64598e-06	1
					Micu1	0.335118	4.61336e-08	2.71904e-06	1
					Sema4a	0.733275	4.78326e-08	2.81225e-06	1
					Tcf20	0.244295	4.80745e-08	2.81955e-06	0.75
					Ccdc39	-0.31716	4.86559e-08	2.84667e-06	-0.75
					Lrp8os2	0.639423	4.91801e-08	2.87032e-06	0.625
					Rnf24	0.458702	4.99541e-08	2.9084e-06	1
					Iqsec3	0.344712	5.41139e-08	3.14294e-06	0.625
					Cdh11	0.423917	5.79039e-08	3.34682e-06	0.75
					Slc18a2	-0.49161	5.77854e-08	3.34682e-06	-0.75
					Gabrd	0.540696	5.87698e-08	3.38868e-06	1
					Slc7a1	0.556003	5.94032e-08	3.41697e-06	1
					Gm48095	-0.447647	6.02955e-08	3.45998e-06	-0.75
					Obsl1	0.579207	6.19834e-08	3.54832e-06	1
					Dagla	0.320474	6.36813e-08	3.63683e-06	0.875
					Numbl	0.52426	6.39692e-08	3.64457e-06	0.875
					1700025G04Rik	0.377471	6.41776e-08	3.64776e-06	0.875
					Gm48321	-0.537692	6.53517e-08	3.70569e-06	-0.75
					Cobl	0.393661	6.61323e-08	3.74109e-06	0.75
					Guf1	-0.365654	6.7071e-08	3.78524e-06	-0.75
					Ago3	0.229369	7.03491e-08	3.9609e-06	1
					Btg2	0.553574	7.59934e-08	4.26865e-06	1
					Banp	0.304603	7.76542e-08	4.34156e-06	0.625
					Kcnq1	-0.222191	7.75404e-08	4.34156e-06	-0.625
					Mapk8ip3	-0.253755	7.80272e-08	4.35224e-06	-0.625
					Bach2os	-0.638848	8.30617e-08	4.62066e-06	-0.75
					Rap1gds1	0.350446	8.32256e-08	4.62066e-06	0.875
					Gm16189	-0.364691	8.572e-08	4.73717e-06	-0.75
					Dlgap3	0.439474	8.65425e-08	4.7716e-06	0.875
					Rab6a	0.266967	9.03327e-08	4.96913e-06	1
					Pdia4	0.585402	9.19227e-08	5.045e-06	0.75
					Slc3a2	0.408783	9.65197e-08	5.28517e-06	1
					Rap1b	0.473399	9.73246e-08	5.31708e-06	1
					Neo1	0.330576	9.83804e-08	5.36252e-06	0.875
					Pnpla1	-0.376022	1.02862e-07	5.58139e-06	-0.75
					AC171003.1	-1.079	1.05072e-07	5.68837e-06	-1
					Fgf12	0.203447	1.06415e-07	5.74807e-06	0.75
					Gm44012	-0.602539	1.08324e-07	5.82492e-06	-0.75
					Zdhhc22	0.60795	1.11546e-07	5.97133e-06	1
					Comt	0.317906	1.11951e-07	5.97964e-06	1
					Uba5	0.46944	1.13601e-07	6.05427e-06	1
					Nrip3	-0.626579	1.21521e-07	6.43333e-06	-1
					Pgbd5	0.326679	1.22622e-07	6.47733e-06	0.875
					Carmil1	-0.307247	1.26325e-07	6.61454e-06	-0.75
					Cdc40	-0.326888	1.26265e-07	6.61454e-06	-1
					Lynx1	0.510481	1.26007e-07	6.61454e-06	1
					Meiob	-0.503756	1.25847e-07	6.61454e-06	-1
					Cadm3	0.364707	1.27497e-07	6.6473e-06	0.875
					Ptpn9	0.382008	1.27507e-07	6.6473e-06	1
					Cpeb2	-0.398226	1.27845e-07	6.65044e-06	-1
					Ccdc73	-0.294166	1.31455e-07	6.8234e-06	-0.75
					Gm15563	-0.395588	1.31842e-07	6.8287e-06	-1
					Gm47272	-0.492766	1.33137e-07	6.88085e-06	-0.75
					4930511M06Rik	-0.473645	1.3437e-07	6.90337e-06	-0.625
					Hcfc2	0.480749	1.34438e-07	6.90337e-06	0.875
					Plppr2	0.41753	1.33892e-07	6.90337e-06	1
					Dcbld2	-0.959172	1.40832e-07	7.21622e-06	-1
					Pura	0.268488	1.42491e-07	7.28561e-06	0.75
					Gm11750	-0.565263	1.451e-07	7.40321e-06	-0.75
					Samd4	0.54661	1.46174e-07	7.4421e-06	0.875
					St8sia3os	-0.340373	1.51189e-07	7.6811e-06	-0.75
					Gm45188	-0.586737	1.55514e-07	7.85515e-06	-0.75
					Dpf1	0.55995	1.57759e-07	7.9474e-06	0.875
					Fryl	-0.285914	1.58181e-07	7.95194e-06	-1
					Elovl6	0.415733	1.62888e-07	8.17139e-06	1
					Lzts3	0.476174	1.69599e-07	8.49022e-06	0.875
					Dnajb11	0.50104	1.73102e-07	8.62385e-06	0.875
					Hmgcr	0.601377	1.72963e-07	8.62385e-06	1
					Lmo7	-0.517704	1.73349e-07	8.62385e-06	-1
					Rhoa	0.472369	1.75576e-07	8.71653e-06	1
					Gm38562	-0.580359	1.81756e-07	9.00462e-06	-0.875
					Echdc1	-0.314982	1.8463e-07	9.12813e-06	-1
					Nrgn	0.288807	1.86431e-07	9.19814e-06	0.75
					Rhobtb2	0.396338	1.91791e-07	9.44312e-06	0.875
					Map3k4	-0.292324	1.96134e-07	9.61741e-06	-0.625
					Apba1	0.33733	1.96617e-07	9.62137e-06	1
					Erbb4	-0.448782	1.98931e-07	9.71475e-06	-0.625
					Jdp2	-0.409632	2.02497e-07	9.86871e-06	-1
					Rgs17	0.3873	2.06143e-07	1.00057e-05	1
					Sh3pxd2b	0.667289	2.06082e-07	1.00057e-05	1
					Slc7a5	0.587584	2.079e-07	1.00705e-05	1
					Gm12940	0.556838	2.13704e-07	1.03308e-05	0.875
					Sfxn5	-0.269191	2.15643e-07	1.04035e-05	-1
					5031439G07Rik	0.454073	2.1861e-07	1.05254e-05	0.875
					Ctnnd1	0.380452	2.20292e-07	1.05851e-05	0.625
					Rnf138	0.395123	2.21668e-07	1.06298e-05	0.75
					Pbk	0.490989	2.25138e-07	1.07746e-05	0.875
					Cckbr	0.674743	2.27463e-07	1.08642e-05	1
					Tubb4a	0.387789	2.2845e-07	1.08896e-05	0.875
					Acvr1	0.323828	2.29683e-07	1.09049e-05	0.875
					Map6	0.34058	2.32535e-07	1.10185e-05	0.75
					Sik2	0.282212	2.54367e-07	1.20054e-05	0.625
					Slc6a20b	-0.501754	2.56023e-07	1.20598e-05	-0.75
					Gng2	0.409129	2.57917e-07	1.21251e-05	1
					Rpl6	0.313258	2.59878e-07	1.21934e-05	0.875
					Rps6ka3	0.231764	2.68308e-07	1.25643e-05	0.75
					Snx24	-0.359224	2.75871e-07	1.28932e-05	-1
					Scd2	0.415029	2.79948e-07	1.30582e-05	1
					Cap1	0.406908	2.83298e-07	1.31888e-05	1
					Cyfip1	-0.321414	2.84908e-07	1.3238e-05	-1
					Ubb	0.429616	3.05912e-07	1.41589e-05	0.75
					Mat2a	0.319681	3.14692e-07	1.45372e-05	0.75
					Ddx21	0.510295	3.15599e-07	1.4551e-05	1
					Asap1	0.222042	3.19195e-07	1.46603e-05	0.875
					Ceacam2	-0.536933	3.20537e-07	1.46937e-05	-0.875
					Thsd7b	-0.493557	3.40267e-07	1.55683e-05	-0.75
					Dmtn	0.308829	3.43059e-07	1.56457e-05	0.75
					Stim2	0.419415	3.43265e-07	1.56457e-05	1
					Ddx17	-0.253073	3.47419e-07	1.57749e-05	-0.75
					Tbc1d2	0.580615	3.4691e-07	1.57749e-05	0.875
					1700094J05Rik	-0.603859	3.53055e-07	1.60005e-05	-0.75
					Ptpn1	0.305462	3.55692e-07	1.60895e-05	0.875
					1110008P14Rik	0.435428	3.60419e-07	1.62726e-05	1
					Nt5dc1	-0.293275	3.86024e-07	1.73958e-05	-1
					Itga6	0.618974	4.03683e-07	1.81233e-05	1
					Timm9	0.363163	4.09256e-07	1.83391e-05	0.875
					Stmn2	0.310117	4.17927e-07	1.86578e-05	1
					Adrb1	0.495632	4.2963e-07	1.90735e-05	1
					Hsd17b12	0.51755	4.29055e-07	1.90735e-05	1
					Ap2b1	0.284696	4.45242e-07	1.973e-05	0.875
					Cr2	-0.60325	4.479e-07	1.98111e-05	-1
					C330002G04Rik	-0.637239	4.55697e-07	2.01188e-05	-1
					Eif4ebp2	0.509968	4.62076e-07	2.03628e-05	1
					Spns2	-0.57543	5.0164e-07	2.20657e-05	-0.75
					C1qtnf4	0.476769	5.20194e-07	2.28399e-05	1
					Gm10791	-0.495085	5.52299e-07	2.41608e-05	-0.75
					Arih1	0.200515	5.62136e-07	2.45462e-05	0.875
					Rsf1os2	-0.293373	5.80664e-07	2.53091e-05	-0.75
					Nr6a1	0.22591	5.84777e-07	2.5442e-05	1
					Akap8l	-0.208636	5.8624e-07	2.54594e-05	-0.875
					Otub2	0.565557	5.9195e-07	2.56608e-05	0.875
					Slc5a12	-0.606011	6.13864e-07	2.65627e-05	-0.875
					Slc16a7	0.239045	6.1664e-07	2.66346e-05	0.75
					Ints6l	-0.420134	6.38413e-07	2.74759e-05	-1
					Junb	0.601845	6.5622e-07	2.81915e-05	0.75
					Synj2	0.462336	6.58267e-07	2.82288e-05	0.875
					Stmn3	0.291645	6.59677e-07	2.82387e-05	1
					Gm34868	-0.419384	6.65678e-07	2.84446e-05	-0.625
					Ski	0.378899	6.83723e-07	2.91637e-05	0.875
					Cnnm1	0.449586	7.04638e-07	3.00023e-05	1
					Midn	0.527853	7.28469e-07	3.09619e-05	1
					Zbtb1	0.597542	7.33622e-07	3.11256e-05	1
					Gm43507	-0.936007	7.3587e-07	3.11657e-05	-0.75
					Myl12b	0.3419	7.41733e-07	3.13585e-05	1
					Hook1	-0.2403	7.89973e-07	3.33222e-05	-0.75
					Ptbp3	0.513193	7.90965e-07	3.33222e-05	1
					Hdac4	0.324876	7.96897e-07	3.35131e-05	1
					Gpd1	0.614121	8.05604e-07	3.37016e-05	0.75
					Map3k13	0.479411	8.04582e-07	3.37016e-05	1
					Sh3gl1	0.367064	8.05362e-07	3.37016e-05	1
					Ccny	0.212224	8.42563e-07	3.51249e-05	0.75
					Ube2h	0.258331	8.6263e-07	3.58366e-05	1
					Pde4a	0.59264	8.79223e-07	3.63995e-05	0.875
					4930565N06Rik	-0.342898	8.82455e-07	3.64703e-05	-0.625
					4930419G24Rik	-0.379705	8.88041e-07	3.66378e-05	-0.625
					Nudt5	-0.293605	9.03255e-07	3.72014e-05	-0.75
					Plekhg5	0.354548	9.20986e-07	3.78664e-05	0.625
					Prag1	0.720997	9.28543e-07	3.81117e-05	0.875
					Dnajb2	0.486602	9.33013e-07	3.82295e-05	1
					F2rl2	-0.747694	9.40543e-07	3.84722e-05	-1
					Fam131a	0.340969	9.89729e-07	4.0415e-05	1
					Fpr1	0.546205	9.93271e-07	4.04906e-05	0.625
					Gm13963	-0.584833	1.00116e-06	4.07428e-05	-0.625
					Gm29361	-0.466265	1.01845e-06	4.13762e-05	-0.875
					4930589P08Rik	-0.590997	1.02154e-06	4.14312e-05	-0.75
					Slc16a4	-0.338406	1.02601e-06	4.15421e-05	-0.75
					Celrr	-0.609124	1.03144e-06	4.16804e-05	-0.875
					Them4	-0.306854	1.04277e-06	4.20076e-05	-0.625
					Fkbp1a	0.380501	1.04863e-06	4.21726e-05	1
					Ccsap	0.362339	1.11298e-06	4.46853e-05	0.625
					Plekho1	0.475751	1.15735e-06	4.63891e-05	1
					Gm20468	-0.540886	1.16368e-06	4.65648e-05	-1
					Il34	0.522201	1.18816e-06	4.74651e-05	1
					Abhd15	-0.324341	1.21935e-06	4.86297e-05	-0.75
					Clock	0.210616	1.2355e-06	4.91919e-05	0.875
					Iffo1	0.391126	1.29403e-06	5.14366e-05	1
					Clstn3	0.323628	1.30295e-06	5.16196e-05	0.875
					1700026F02Rik	-0.532893	1.31137e-06	5.18674e-05	-0.875
					Net1	-0.585999	1.3615e-06	5.37615e-05	-1
					Gpt2	0.439532	1.38362e-06	5.45447e-05	0.875
					Mrpl38	0.429024	1.38851e-06	5.46476e-05	1
					Nqo2	-0.440336	1.3909e-06	5.46516e-05	-0.625
					Zbtb7a	0.398337	1.42015e-06	5.56182e-05	1
					Dnajc19	-0.254138	1.44167e-06	5.62829e-05	-0.75
					Esco1	0.271571	1.44182e-06	5.62829e-05	1
					4933413L06Rik	-0.41983	1.44418e-06	5.62831e-05	-0.625
					Stx1a	0.425926	1.44882e-06	5.63721e-05	1
					Nr3c1	0.292062	1.47915e-06	5.74586e-05	0.75
					Pak1	0.328262	1.48905e-06	5.77494e-05	0.75
					Dalrd3	0.365367	1.52203e-06	5.89331e-05	0.625
					Irf2bpl	0.528643	1.54352e-06	5.96688e-05	1
					Kcnrg	0.519423	1.56446e-06	6.02834e-05	0.875
					Sst	0.549881	1.56406e-06	6.02834e-05	1
					Gm16185	-0.493325	1.57014e-06	6.04048e-05	-0.625
					Tspear	-0.548985	1.60972e-06	6.18282e-05	-0.625
					Rev3l	0.27137	1.65918e-06	6.36257e-05	1
					Spire1	-0.251777	1.67003e-06	6.39394e-05	-0.625
					Gm50145	-0.537392	1.67435e-06	6.40024e-05	-0.75
					Angpt2	-0.354392	1.71798e-06	6.55655e-05	-0.625
					Gm43915	-0.352327	1.84144e-06	7.01654e-05	-0.625
					Lcor	0.209707	1.84858e-06	7.03255e-05	0.875
					Lrpap1	0.420967	1.85525e-06	7.04669e-05	1
					6430548M08Rik	0.466698	1.876e-06	7.10297e-05	0.875
					Mef2a	0.261277	1.87334e-06	7.10297e-05	1
					B230219D22Rik	0.471513	1.91318e-06	7.19819e-05	0.875
					Cacnb1	0.456491	1.90722e-06	7.19819e-05	0.875
					Gm29123	-0.550297	1.91088e-06	7.19819e-05	-0.875
					Mapk8ip1	0.397747	1.90675e-06	7.19819e-05	0.75
					Gtf3c3	-0.348588	1.94054e-06	7.28967e-05	-0.75
					4930414N06Rik	-0.398184	1.95954e-06	7.3495e-05	-0.75
					Ube2v2	0.363151	1.97698e-06	7.40331e-05	0.875
					Rasl10a	0.660855	2.07034e-06	7.74082e-05	1
					Zfp426	0.490995	2.08174e-06	7.77128e-05	1
					Sox4	0.535664	2.12033e-06	7.90301e-05	1
					N4bp2l2	0.216071	2.1358e-06	7.94832e-05	0.75
					B3galt2	-0.306054	2.2113e-06	8.20376e-05	-0.75
					Lrrc57	0.48199	2.2192e-06	8.22031e-05	0.875
					Selenos	0.464783	2.26101e-06	8.36226e-05	0.875
					P2ry12	-0.272014	2.32267e-06	8.57703e-05	-0.75
					Tspan5	0.242227	2.3505e-06	8.66641e-05	0.875
					Snx13	-0.231261	2.37492e-06	8.743e-05	-0.75
					Nptx2	0.593086	2.38184e-06	8.75499e-05	1
					Snap23	0.361085	2.39326e-06	8.78348e-05	1
					Aagab	0.300394	2.40266e-06	8.80449e-05	0.75
					Tnfrsf25	0.508955	2.40965e-06	8.81658e-05	0.75
					Ccdc7b	-0.4781	2.42418e-06	8.85622e-05	-0.875
					Gm13830	0.514366	2.45252e-06	8.93246e-05	1
					Dnmt3a	0.214708	2.49938e-06	9.07551e-05	0.75
					Kcnmb4	0.523865	2.49707e-06	9.07551e-05	1
					Relb	0.450918	2.53768e-06	9.20065e-05	1
					Aldh6a1	-0.389825	2.60016e-06	9.41288e-05	-0.625
					Jpt1	0.461118	2.62317e-06	9.46754e-05	1
					Emc10	0.360884	2.69491e-06	9.69947e-05	1
					Uck2	0.425208	2.69554e-06	9.69947e-05	1
					Tmem181a	0.205794	2.70556e-06	9.72094e-05	0.625
					Gm20535	-0.524784	2.72374e-06	9.77156e-05	-1
					Fxyd5	0.53603	2.80757e-06	0.000100573	1
					Synpo	0.356024	2.82743e-06	0.000101132	1
					Pakap	-0.374224	2.8381e-06	0.000101362	-1
					Nr4a3	0.539654	2.86123e-06	0.000102036	1
					Tmed9	0.288004	2.89069e-06	0.000102933	0.875
					Aco2	-0.237741	2.98822e-06	0.000106248	-1
					Fam171b	0.256426	2.99293e-06	0.000106258	0.75
					Syne1	-0.272573	3.03502e-06	0.000107521	-0.75
					Wipf2	0.300074	3.0375e-06	0.000107521	0.875
					Prkar1b	0.221258	3.04494e-06	0.000107625	0.625
					Gm20319	-0.390034	3.06413e-06	0.000108144	-0.75
					Tmem208	0.333282	3.0803e-06	0.000108555	1
					Dipk2a	-0.620105	3.14297e-06	0.000110438	-1
					Gm31456	-0.546514	3.2078e-06	0.00011255	-0.875
					Gm48623	0.573356	3.44908e-06	0.000120668	1
					Srr	0.261686	3.44926e-06	0.000120668	1
					Trak1	0.27843	3.47606e-06	0.000121429	0.75
					Cers6	-0.211583	3.48538e-06	0.000121577	-0.625
					Gcnt2	0.562906	3.50138e-06	0.000121957	1
					Btbd10	-0.242506	3.54006e-06	0.000123125	-1
					Tpi1	0.398975	3.56264e-06	0.000123372	1
					Dctn4	0.263191	3.6391e-06	0.000125657	0.75
					Ppt1	0.268666	3.65669e-06	0.000126082	1
					Ppargc1b	0.322359	3.66955e-06	0.000126343	1
					Gm10681	-0.580355	3.71753e-06	0.000127811	-0.625
					Car10	0.295354	4.01514e-06	0.000137451	0.875
					Atp6v0c	0.369278	4.04289e-06	0.000138203	0.75
					Coq10b	0.463327	4.06131e-06	0.000138438	0.875
					Rnf165	0.52264	4.05643e-06	0.000138438	0.875
					Madd	0.274545	4.08238e-06	0.000138958	1
					Aldoa	0.372294	4.27089e-06	0.000144962	0.875
					Rbm4b	-0.285728	4.29856e-06	0.000145694	-0.75
					Nfat5	0.213187	4.31025e-06	0.000145884	1
					Slit2	0.688812	4.32077e-06	0.000146033	0.875
					Smyd1	-0.51504	4.36529e-06	0.00014733	-0.75
					4930473D10Rik	-0.621223	4.3732e-06	0.000147389	-0.75
					Tiparp	0.622449	4.39096e-06	0.00014778	0.875
					Psma3	0.227084	4.40778e-06	0.000148137	1
					Ypel3	0.390902	4.50212e-06	0.000151096	0.875
					Tmem59l	0.407146	4.5503e-06	0.000152499	0.875
					C030034L19Rik	-0.50785	4.66017e-06	0.000155553	-0.75
					Fmnl1	0.370829	4.66093e-06	0.000155553	0.75
					Man2a1	-0.588708	4.75259e-06	0.000158253	-1
					Zfp948	0.485829	4.95309e-06	0.000164615	1
					Pdzk1	-0.458479	4.9746e-06	0.0001651	-0.625
					Rasa2	0.296628	4.98586e-06	0.000165245	1
					6720427I07Rik	0.382059	5.00956e-06	0.000165801	1
					Ajap1	0.516914	5.03232e-06	0.000166094	0.875
					Fgf5	0.52845	5.04313e-06	0.000166222	1
					Gm49907	-0.57368	5.07134e-06	0.000166922	-0.75
					4930445B16Rik	-0.730878	5.17398e-06	0.000169833	-1
					Elmod1	0.224589	5.31654e-06	0.000174035	0.75
					Ramp1	0.415698	5.32965e-06	0.000174226	1
					Il17ra	0.568219	5.35582e-06	0.000174842	1
					4930524O07Rik	-0.498245	5.36957e-06	0.000175052	-0.75
					Far2	-0.239798	5.67354e-06	0.000184711	-0.75
					Ptprj	0.220067	5.70181e-06	0.000185379	0.75
					Gm48791	-0.424725	5.80163e-06	0.000188368	-0.75
					Eno1	0.487363	5.83212e-06	0.000188846	0.875
					Plxna4	0.348135	5.8619e-06	0.000189553	1
					Pitpnm2os2	-0.553949	5.89159e-06	0.000190256	-0.75
					Rybp	0.480471	6.00532e-06	0.000193668	1
					Snap29	0.493382	6.01836e-06	0.000193827	1
					Cbwd1	0.431283	6.05436e-06	0.000194724	0.75
					Ift52	0.400435	6.07288e-06	0.000195058	1
					Nab2	0.498166	6.08952e-06	0.00019533	1
					Npas4	0.613552	6.16418e-06	0.000197196	0.875
					Abhd17a	0.442085	6.33249e-06	0.00020226	1
					Mphosph10	0.471309	6.41254e-06	0.000204297	1
					Stt3b	0.366997	6.53152e-06	0.00020756	1
					Gm10848	-0.846663	6.54771e-06	0.000207799	-1
					Ppme1	-0.334981	6.55928e-06	0.00020789	-1
					Sytl1	0.496921	6.58552e-06	0.000208446	1
					Pip5k1c	0.314913	6.72199e-06	0.000212484	0.75
					Flrt3	-0.257373	6.77307e-06	0.000213816	-0.75
					Pex13	0.379225	6.93016e-06	0.000217913	1
					Bsg	0.366475	7.09349e-06	0.000222756	1
					Ube2ql1	0.484096	7.38003e-06	0.000231451	0.875
					Snx1	-0.359134	7.53212e-06	0.000235603	-1
					Pfkfb3	0.570532	7.61048e-06	0.000237743	0.875
					Med13	-0.218415	7.67508e-06	0.000239449	-1
					Emc3	0.366507	7.69771e-06	0.000239842	1
					Rpp21	0.461968	7.80598e-06	0.000242899	1
					Yipf5	0.380361	8.00526e-06	0.000248454	0.75
					Vgf	0.571113	8.03045e-06	0.000248913	1
					B230307C23Rik	-0.242586	8.1536e-06	0.000252403	-0.75
					Gm47872	-0.487494	8.19431e-06	0.000253336	-0.75
					Gm48249	-0.395514	8.52599e-06	0.000262572	-0.75
					Gm49767	-0.384823	8.50489e-06	0.000262572	-0.875
					Prxl2a	0.506678	8.51536e-06	0.000262572	1
					Gm50240	0.468033	8.70367e-06	0.000267699	1
					Slc7a8	0.290481	8.77286e-06	0.000269481	0.875
					Cnrip1	0.314272	8.82449e-06	0.00027072	0.625
					Nectin1	0.665596	8.84292e-06	0.000270938	0.75
					Sqstm1	0.29156	8.85686e-06	0.000271018	1
					Trmt11	0.347561	9.07676e-06	0.000277392	1
					Btbd1	0.237943	9.13127e-06	0.000278702	1
					Gm41442	-0.519706	9.22431e-06	0.000281183	-1
					Dnah17	-0.535733	9.45778e-06	0.000287933	-0.875
					C920021L13Rik	-0.397547	9.50947e-06	0.000288961	-0.75
					Gm14636	0.494666	9.51572e-06	0.000288961	0.625
					Ttn	-0.52512	9.61919e-06	0.000291733	-0.75
					B3galt1	0.254702	9.78149e-06	0.00029588	0.75
					Frmd6	0.349969	9.79303e-06	0.00029588	1
					Uchl3	0.446708	9.81113e-06	0.000296054	1
					Ift20	0.379798	9.9732e-06	0.000300565	1
					Exoc3	0.274545	9.98749e-06	0.000300617	1
					Arid3b	0.47719	1.00458e-05	0.000301992	1
					Smap2	0.291431	1.01044e-05	0.000303371	1
					Ptbp2	-0.219372	1.03489e-05	0.000310323	-0.875
					Gm11146	-0.410028	1.04422e-05	0.000312729	-0.75
					Stx6	0.266515	1.04627e-05	0.000312953	1
					Zc3h6	-0.234828	1.06088e-05	0.000316724	-0.75
					D5Ertd579e	0.252439	1.07116e-05	0.000319201	1
					Gpr162	0.43574	1.08493e-05	0.000322902	1
					Saraf	0.346871	1.09084e-05	0.000323855	1
					Srsf7	0.239493	1.09432e-05	0.000324486	1
					Jak1	0.294395	1.09884e-05	0.000325422	0.875
					Cep78	0.333341	1.12259e-05	0.000332045	1
					1700034I23Rik	-0.47965	1.12491e-05	0.000332321	-0.875
					Zfp933	0.355546	1.14764e-05	0.000338619	1
					Dcp1a	0.350557	1.15429e-05	0.000340161	1
					Efhd2	0.50316	1.1576e-05	0.000340715	1
					6530437J22Rik	-0.465806	1.16658e-05	0.000342883	-0.75
					Rnf227	0.369251	1.17369e-05	0.000344181	0.75
					Gm28085	-0.417787	1.1762e-05	0.000344495	-0.75
					Tmem243	-0.221909	1.18784e-05	0.00034748	-0.625
					Itm2b	0.310039	1.18947e-05	0.000347531	0.875
					Focad	-0.355891	1.21309e-05	0.000353999	-1
					2610020C07Rik	-0.201303	1.22134e-05	0.000355973	-0.625
					Gm14320	-0.532058	1.23144e-05	0.000358481	-0.875
					Immp1l	-0.222721	1.25148e-05	0.000363429	-0.875
					Plxna2	-0.343465	1.25839e-05	0.000364993	-1
					Gm6566	-0.467895	1.27906e-05	0.000370093	-0.625
					Taf3	0.314389	1.29672e-05	0.000374748	0.875
					Pou2f2	0.415701	1.30665e-05	0.000377163	1
					Gmpr	-0.326246	1.33328e-05	0.000384385	-0.625
					Gm49969	-0.513338	1.33565e-05	0.000384607	-1
					4931403E22Rik	-0.481586	1.34502e-05	0.000386838	-0.75
					Arhgef11	0.268716	1.36036e-05	0.000390782	1
					Ints2	-0.404566	1.38766e-05	0.000397668	-1
					Hdgf	0.333596	1.39051e-05	0.00039801	1
					Tmbim6	0.352455	1.40327e-05	0.00040118	1
					Gm49417	-0.304125	1.41076e-05	0.00040284	-0.625
					Ankrd33b	0.365934	1.43553e-05	0.000409426	0.875
					Atp6v0d1	0.30148	1.43846e-05	0.000409774	1
					Lmna	0.404681	1.45037e-05	0.000411696	0.875
					Lsm7	0.322333	1.45005e-05	0.000411696	1
					Ppwd1	0.336261	1.44902e-05	0.000411696	1
					Gm17029	-0.453477	1.47195e-05	0.000417325	-0.75
					Cep19	0.337888	1.47763e-05	0.00041844	0.875
					Rel	0.499489	1.48931e-05	0.000421249	1
					Aggf1	-0.353633	1.52443e-05	0.000430166	-0.75
					Atp1a3	0.238256	1.55594e-05	0.000438025	0.625
					Masp2	-0.375877	1.56562e-05	0.000440231	-0.625
					Gm10639	0.303142	1.57099e-05	0.000441222	1
					Gm13630	-0.492285	1.57567e-05	0.000441502	-1
					Pkp2	-0.695356	1.57484e-05	0.000441502	-1
					Lrp8	0.379329	1.59759e-05	0.000447061	0.75
					ccdc198	-0.502069	1.59925e-05	0.000447061	-0.75
					Lysmd3	0.471943	1.60428e-05	0.000447945	1
					Gm50250	-0.38595	1.62382e-05	0.000452872	-0.625
					Tnfrsf19	0.495551	1.6335e-05	0.00045504	1
					Cipc	0.371605	1.64063e-05	0.000456496	1
					Setd4	0.307296	1.67574e-05	0.000465184	0.875
					St6galnac3	0.387095	1.67919e-05	0.000465601	1
					Wdr76	-0.412386	1.68732e-05	0.000467313	-1
					Vmn2r112	-0.400662	1.69011e-05	0.000467546	-0.875
					Ap1s1	0.425119	1.73062e-05	0.000478198	1
					Zfp706	0.433302	1.73517e-05	0.000478904	1
					Dusp5	0.472075	1.77501e-05	0.000489335	1
					Fxyd7	0.416084	1.78005e-05	0.000490159	1
					Rap2a	0.402409	1.79125e-05	0.000492677	1
					Pla2g4a	-0.475026	1.80856e-05	0.000496297	-0.75
					Ptch1	0.461362	1.80828e-05	0.000496297	0.875
					Gm49003	-0.456034	1.86615e-05	0.000510345	-0.75
					Thy1	0.343173	1.87046e-05	0.00051094	1
					Vipr1	0.445839	1.90052e-05	0.000517968	1
					Eif2s3y	0.231835	1.90617e-05	0.000518917	0.625
					9330175M20Rik	-0.394899	1.92125e-05	0.000522427	-0.75
					Retreg2	0.452601	1.98878e-05	0.000538954	1
					Ank	0.200175	1.99945e-05	0.000541232	0.875
					Trim2	0.234653	2.00523e-05	0.000542181	0.75
					Ttyh3	0.419924	2.0265e-05	0.000547315	0.75
					E330018M18Rik	-0.406109	2.05803e-05	0.000555205	-0.75
					Psma1	0.31406	2.06271e-05	0.000555841	1
					Pcnt	-0.423065	2.07531e-05	0.000557979	-1
					Platr15	-0.460517	2.07515e-05	0.000557979	-0.875
					Dap	-0.518243	2.08266e-05	0.000558698	-0.875
					Leprotl1	0.446064	2.08203e-05	0.000558698	0.75
					4933400F21Rik	-0.474525	2.11657e-05	0.000566525	-0.75
					Fam160a2	0.33683	2.1215e-05	0.000567211	1
					4933411O13Rik	-0.287227	2.13955e-05	0.000571399	-0.625
					Snx21	0.398887	2.14644e-05	0.000572599	1
					Ahsa1	0.46232	2.17893e-05	0.00058062	1
					Unc5a	0.364309	2.1899e-05	0.000582247	0.75
					Syp	0.250234	2.22597e-05	0.000590523	1
					Ankrd61	-0.427349	2.29993e-05	0.000608121	-1
					Prdm5	-0.401211	2.30744e-05	0.000609434	-0.75
					Fscn1	0.44536	2.34028e-05	0.000616802	1
					Slc1a4	0.470736	2.34049e-05	0.000616802	1
					Cpped1	0.339539	2.35415e-05	0.000619718	0.625
					Gm31087	-0.460191	2.35932e-05	0.000620398	-0.875
					Cox6a1	0.386544	2.37053e-05	0.00062266	1
					2610027K06Rik	-0.418772	2.38657e-05	0.000624852	-0.75
					Sidt1	-0.247753	2.38618e-05	0.000624852	-0.625
					Ccdc134	0.492818	2.42352e-05	0.000633621	1
					Zfp955a	0.383662	2.4255e-05	0.000633621	0.75
					Ccn4	0.520969	2.46226e-05	0.000641906	0.875
					Syt2	-0.706892	2.46257e-05	0.000641906	-0.875
					Arhgap10	0.374103	2.48466e-05	0.000646958	1
					Zbtb38	0.219116	2.50781e-05	0.000652276	1
					Dusp6	0.471087	2.51733e-05	0.00065284	1
					Vapa	0.241906	2.51816e-05	0.00065284	1
					Gm45411	-0.322695	2.53928e-05	0.000656892	-0.625
					Medag	0.586978	2.5622e-05	0.000662104	1
					Npr3	-0.789808	2.57258e-05	0.000663354	-1
					2310075C17Rik	-0.449841	2.65361e-05	0.000682044	-0.75
					Exosc1	0.371954	2.65334e-05	0.000682044	0.875
					Smim13	0.332545	2.65716e-05	0.000682222	0.875
					March11	0.41837	2.76213e-05	0.000708413	1
					Rhbdd2	0.455493	2.80092e-05	0.000717595	1
					Lpin2	0.246792	2.81785e-05	0.000721076	0.875
					Gfod2	0.385179	2.84617e-05	0.000726852	1
					Mtcl1	0.211672	2.85575e-05	0.000728521	0.875
					Bbox1	-0.469476	2.88343e-05	0.000734799	-0.625
					Gm17231	0.376758	2.9102e-05	0.000740786	0.625
					Zfp869	0.39725	2.91311e-05	0.000740786	1
					Atp13a5	-0.378242	2.94266e-05	0.000747506	-0.625
					Eps8l1	-0.4683	2.95096e-05	0.000748817	-0.75
					St3gal6	-0.576794	2.96838e-05	0.00075244	-0.75
					Suclg1	0.349705	3.03598e-05	0.000768761	1
					Adarb2	-0.501111	3.04768e-05	0.000770908	-1
					Igsf6	-0.396479	3.10688e-05	0.000784224	-0.75
					Clpp	0.356322	3.12243e-05	0.00078649	0.875
					Gm13617	-0.419206	3.16598e-05	0.00079495	-0.625
					5430405H02Rik	0.3971	3.16988e-05	0.000795096	0.75
					Tpm3	0.227308	3.21351e-05	0.000805194	0.75
					Ssu72	0.31237	3.22549e-05	0.00080735	0.875
					A130014A01Rik	0.3726	3.23154e-05	0.000808021	0.75
					1700019G24Rik	-0.464541	3.27859e-05	0.000816805	-0.75
					Mkx	-0.486856	3.28374e-05	0.000816805	-0.875
					Ppp1r11	0.429549	3.2795e-05	0.000816805	1
					Usp46os2	-0.493986	3.28282e-05	0.000816805	-0.75
					Sertad1	0.322869	3.36021e-05	0.000834959	1
					Jund	0.466678	3.41288e-05	0.000846289	1
					Gm16892	-0.481887	3.43245e-05	0.000849381	-0.625
					Foxn2	0.473422	3.44504e-05	0.000851615	1
					Ociad2	-0.306345	3.46604e-05	0.000855041	-0.625
					Rab2a	0.201655	3.46537e-05	0.000855041	0.75
					Epc2	0.278759	3.49233e-05	0.000860639	1
					Tspyl4	0.276092	3.51863e-05	0.000865337	0.875
					Tacr3	-0.442522	3.55551e-05	0.00087351	-0.875
					Kantr	0.367103	3.5604e-05	0.000873814	0.875
					Abra	-0.451446	3.60205e-05	0.000882226	-1
					Atg12	0.399045	3.59986e-05	0.000882226	0.875
					Itgb8	-0.537378	3.64518e-05	0.000890964	-0.625
					Gm27222	0.38129	3.68684e-05	0.000900229	0.75
					Neurl1a	0.442148	3.70719e-05	0.000904275	0.75
					Elp4	0.229863	3.71659e-05	0.000905644	0.625
					Lzts1	0.28904	3.72049e-05	0.000905672	0.75
					Gm50270	-0.422104	3.79263e-05	0.000922294	-0.75
					3200001D21Rik	-0.408613	3.80959e-05	0.000923604	-0.625
					Fam8a1	0.406016	3.80851e-05	0.000923604	1
					Rassf8	-0.501569	3.80197e-05	0.000923604	-0.75
					Gm16055	-0.375703	4.05281e-05	0.000979592	-0.75
					Ranbp10	0.295147	4.06039e-05	0.000980436	1
					Atp1a1	0.278111	4.08109e-05	0.000984439	0.875
					Gm27032	0.367737	4.13338e-05	0.000996048	1
					Mob4	0.275513	4.2317e-05	0.00101769	1
					Gm30371	-0.437791	4.2791e-05	0.00102497	-1
					Gm44040	-0.386109	4.2778e-05	0.00102497	-1
					Lamp1	0.303122	4.29514e-05	0.00102703	1
					Agap3	0.26708	4.33622e-05	0.00103474	0.75
					Rsf1os1	-0.218553	4.3372e-05	0.00103474	-0.625
					Canx	0.281289	4.36984e-05	0.00104132	1
					Creg2	0.358316	4.37347e-05	0.00104132	1
					Cacng3	0.4622	4.45475e-05	0.00105962	0.75
					BC048559	-0.43636	4.48386e-05	0.00106232	-0.75
					Gm4117	-0.313415	4.47791e-05	0.00106232	-0.75
					Mbp	0.484388	4.47903e-05	0.00106232	0.75
					Plk3	0.419374	4.48074e-05	0.00106232	0.75
					Tasor2	0.24497	4.50715e-05	0.00106678	1
					Gm45449	-0.47586	4.52344e-05	0.00106958	-0.75
					Mccc2	-0.392083	4.67327e-05	0.00110392	-0.75
					Pgam5	0.378524	4.74045e-05	0.00111758	1
					Gm16054	-0.296112	4.76388e-05	0.001122	-0.875
					Nexmif	0.32457	4.80857e-05	0.0011303	1
					D630045J12Rik	0.296465	4.82632e-05	0.00113225	0.75
					Vezf1	0.448364	4.82625e-05	0.00113225	1
					Gm15520	-0.274903	4.91128e-05	0.00115105	-1
					1110046J04Rik	-0.365825	4.96943e-05	0.00116354	-0.75
					Chrnb3	0.458733	5.00495e-05	0.00117071	1
					Zscan26	0.250095	5.03256e-05	0.00117602	0.75
					Chga	0.464649	5.13343e-05	0.00119842	1
					Dtna	0.298501	5.16811e-05	0.00120534	1
					Gm26788	-0.432772	5.18366e-05	0.00120779	-0.75
					Tecr	0.22729	5.23554e-05	0.00121632	1
					Shisa3	-0.289043	5.26014e-05	0.00122085	-1
					Pianp	0.396235	5.26605e-05	0.00122104	1
					Nup50	0.394321	5.27898e-05	0.00122285	1
					Gm15614	-0.326713	5.32327e-05	0.00123192	-0.75
					Ptpra	0.205957	5.39951e-05	0.00124836	0.875
					Dusp1	0.463355	5.42616e-05	0.00125331	1
					Gm13389	-0.426852	5.49637e-05	0.00126708	-0.75
					Pcsk2os1	-0.297277	5.49252e-05	0.00126708	-0.875
					D630008O14Rik	-0.479112	5.59994e-05	0.00128971	-0.625
					Acbd3	0.338818	5.66072e-05	0.00130246	1
					2310002F09Rik	-0.585374	5.73164e-05	0.00131751	-0.875
					Slc38a2	0.300271	5.80697e-05	0.00133129	0.875
					Tmem246	0.424406	5.80186e-05	0.00133129	0.75
					Cops5	0.343457	5.84169e-05	0.00133766	1
					Ctnna1	-0.391929	5.88402e-05	0.00134607	-0.625
					Ablim3	0.488201	5.95218e-05	0.00135906	1
					9430069I07Rik	-0.418068	5.96612e-05	0.00135965	-1
					Gabarapl1	0.318532	5.97384e-05	0.00136011	1
					Tmem201	0.391345	5.9849e-05	0.00136134	0.875
					Fam49b	0.201817	6.01325e-05	0.00136649	0.625
					Gm20208	0.36685	6.08671e-05	0.00138112	0.625
					Rims2	-0.208043	6.08919e-05	0.00138112	-0.75
					Enpp2	-0.55469	6.09931e-05	0.00138211	-1
					Tjap1	0.384825	6.10903e-05	0.001383	1
					Dnm3os	-0.477769	6.14887e-05	0.00138939	-0.75
					Klhl28	0.41209	6.14858e-05	0.00138939	1
					Rtn4rl1	0.606381	6.16058e-05	0.00139072	0.875
					Irs1	0.406859	6.17227e-05	0.00139205	1
					1700060J05Rik	-0.364634	6.28098e-05	0.00141338	-0.75
					Plpbp	0.281265	6.28456e-05	0.00141338	1
					Selenot	0.348228	6.31331e-05	0.00141851	0.875
					Cacna1i	-0.308994	6.39642e-05	0.00143583	-0.75
					Mpp2	0.336767	6.4154e-05	0.00143875	0.75
					Tmem60	0.42323	6.4756e-05	0.00145089	0.75
					Gria1	-0.411664	6.50157e-05	0.00145534	-1
					B230317F23Rik	0.371034	6.57403e-05	0.00146596	1
					Gde1	0.305283	6.55566e-05	0.00146596	1
					Gys1	0.344237	6.57962e-05	0.00146596	1
					Rims3	0.462088	6.57212e-05	0.00146596	1
					Tnfrsf21	0.479637	6.57654e-05	0.00146596	0.75
					Gm17133	-0.569332	6.64975e-05	0.00147883	-0.875
					Kdm7a	0.247432	6.69723e-05	0.00148662	0.875
					Trpc1	0.227018	6.70991e-05	0.00148806	0.625
					Chn1os3	-0.359203	6.74185e-05	0.00149376	-0.625
					Cyp4f18	-0.473423	6.75539e-05	0.00149537	-0.75
					Taf7l	-0.401352	6.84564e-05	0.00151255	-0.75
					Map9	-0.324941	6.88229e-05	0.00151568	-0.875
					Zscan22	0.404977	6.87643e-05	0.00151568	0.875
					Itpk1	0.386941	7.00298e-05	0.00153879	0.75
					Gm12064	-0.268088	7.0822e-05	0.00155334	-0.625
					Ak3	-0.334375	7.10649e-05	0.00155724	-0.75
					Gm16153	-0.363168	7.16512e-05	0.00156866	-0.75
					Cd46	-0.229276	7.21036e-05	0.00157712	-1
					Mfsd6	0.312913	7.35105e-05	0.00160349	1
					Gm20548	-0.440184	7.38216e-05	0.00160881	-0.75
					Inka2	0.27964	7.5196e-05	0.0016365	0.75
					Rnf14	0.258124	7.52288e-05	0.0016365	0.875
					Fam171a2	0.378644	7.59394e-05	0.00165046	1
					Lin7c	0.386458	7.64261e-05	0.00165802	1
					Pcdh10	-0.349241	7.75489e-05	0.00168086	-0.75
					Gm49668	-0.427603	7.77951e-05	0.00168467	-0.75
					Gm16346	-0.439038	7.84119e-05	0.00169649	-0.625
					Cacna1g	0.474767	7.894e-05	0.00170483	0.75
					Cenpp	-0.277449	7.91869e-05	0.00170862	-0.75
					Dleu2	0.203761	7.93256e-05	0.00171007	0.75
					Dhcr24	0.451721	7.98225e-05	0.00171714	1
					Naa16	0.334933	7.98227e-05	0.00171714	0.75
					Tango2	0.22792	7.98688e-05	0.00171714	0.625
					Nipa1	-0.22948	8.00866e-05	0.00172028	-0.875
					2610035D17Rik	0.357378	8.03435e-05	0.00172425	1
					Nptxr	0.396821	8.15319e-05	0.00174819	0.75
					Zfp719	0.405225	8.18738e-05	0.00175238	1
					4921507P07Rik	-0.452466	8.23394e-05	0.00175974	-1
					Ccdc127	0.361121	8.23649e-05	0.00175974	1
					Ammecr1	-0.293734	8.28224e-05	0.00176794	-0.875
					Mplkip	0.407865	8.31452e-05	0.00177325	1
					Lrrc40	-0.239526	8.34385e-05	0.00177792	-0.75
					Sigmar1	0.383963	8.52435e-05	0.00181154	1
					Snrpf	0.415067	8.52223e-05	0.00181154	0.625
					C230057M02Rik	0.281541	8.62006e-05	0.00182895	0.625
					Shank3	0.252769	8.62156e-05	0.00182895	0.875
					Dcaf5	0.238196	8.63373e-05	0.00182991	0.75
					Dtx4	0.395419	8.64871e-05	0.00183146	0.625
					Pcdh15	0.624129	8.66721e-05	0.00183376	0.875
					Ccdc92	0.402365	8.68048e-05	0.00183494	1
					Tmem120a	0.441125	8.73224e-05	0.00184425	1
					Xrra1	-0.472511	8.78083e-05	0.00185288	-0.875
					Lca5l	-0.37343	8.89612e-05	0.00187555	-0.625
					Rtn4rl2	0.496486	8.90463e-05	0.00187569	1
					Ssbp1	0.350397	8.92452e-05	0.00187823	0.875
					Larp1	0.216102	8.99202e-05	0.00189077	1
					Mphosph8	0.237097	9.07286e-05	0.00190443	1
					Wars	0.399525	9.19696e-05	0.00192878	1
					Asb14	-0.43151	9.20714e-05	0.00192923	-1
					Resp18	0.457774	9.26005e-05	0.00193862	1
					Mir670hg	0.589353	9.27574e-05	0.0019402	0.75
					Stard6	-0.462199	9.30705e-05	0.00194505	-0.75
					Fbxl22	-0.433665	9.32125e-05	0.00194632	-0.75
					Gm15414	-0.350727	9.39078e-05	0.00195913	-0.625
					2410021H03Rik	-0.351607	9.41557e-05	0.00196259	-0.75
					Sptlc1	0.310033	9.50158e-05	0.00197879	1
					Ldha	0.441738	9.5227e-05	0.00198147	1
					Med21	0.433843	9.58513e-05	0.00199272	1
					Noct	0.416593	9.59515e-05	0.00199308	1
					Tspan13	0.258757	9.73561e-05	0.002017	0.625
					Acvr2a	-0.214927	9.7498e-05	0.00201819	-1
					Higd1a	0.320324	9.7985e-05	0.00202652	1
					Acss1	-0.497345	9.82566e-05	0.00203038	-0.875
					Crtc3	0.428717	9.96412e-05	0.00205722	0.875
					Sik1	0.304032	0.000100998	0.00208165	0.875
					Nudcd3	0.210297	0.00010131	0.00208626	0.625
					Fbxo46	0.425194	0.000102315	0.00209973	0.875
					Samd10	0.428872	0.00010221	0.00209973	1
					Spink10	0.375039	0.000102284	0.00209973	1
					Tor1aip2	0.297125	0.000102827	0.00210844	0.875
					Gm9993	0.422961	0.000103365	0.00211766	0.75
					Cnr1	0.623446	0.000103903	0.00212686	1
					A630089N07Rik	-0.202728	0.000104301	0.00213317	-0.625
					Fam49a	0.259992	0.000104798	0.00214151	0.75
					C78334	-0.343052	0.000104995	0.00214189	-0.75
					Gm38304	-0.422724	0.000104929	0.00214189	-0.875
					Zfp943	-0.310783	0.000105562	0.00214795	-1
					Map3k14	0.470522	0.00010623	0.0021597	1
					Ubl5	-0.273386	0.000106653	0.00216463	-0.625
					Mapk11	0.327403	0.000109092	0.00221225	0.625
					Dbndd2	0.425809	0.000109849	0.00222573	1
					Steap2	-0.49362	0.000110466	0.00223444	-0.875
					BC065403	-0.421764	0.000112311	0.00226984	-0.75
					Thap2	0.375814	0.000112739	0.00227292	0.875
					Gm3848	-0.45973	0.000113044	0.00227418	-0.625
					Rab1a	0.322856	0.000113096	0.00227418	0.75
					Htr2b	-0.289679	0.000113195	0.00227426	-0.625
					Arid5b	0.235328	0.000113727	0.00228112	0.625
					Ttc39c	-0.381251	0.000113673	0.00228112	-0.625
					Gpr153	0.467118	0.000114672	0.00229814	0.875
					Iqch	-0.327491	0.000115324	0.00230927	-0.75
					Agrn	-0.231015	0.000115474	0.00231035	-0.625
					Jph1	-0.342379	0.000116443	0.00232586	-0.875
					Emc9	0.418551	0.00011716	0.00233628	1
					Urgcp	0.247094	0.0001192	0.002373	0.75
					Pp2d1	-0.42773	0.00011981	0.00238118	-0.875
					Stard3nl	0.298033	0.000121024	0.0024033	1
					Nsdhl	0.432022	0.000121653	0.00241379	1
					Jade2	0.433024	0.000121804	0.00241478	0.75
					Tmem198	0.429166	0.000122265	0.00242193	1
					Adcy10	-0.526113	0.000122936	0.0024332	-1
					Cct4	0.367944	0.000123805	0.00244635	1
					Cystm1	0.34859	0.000124021	0.00244859	0.875
					Morn2	0.435528	0.000124345	0.00245095	0.75
					Gem	0.260795	0.000125802	0.00247744	1
					Zkscan3	0.300785	0.000125896	0.00247744	0.875
					Gm15347	-0.437641	0.000126067	0.0024781	-0.75
					Usp31	0.299284	0.000126137	0.0024781	0.75
					Ndufa10	0.271633	0.000126251	0.00247831	1
					Ptp4a2	0.322554	0.000127042	0.0024918	1
					Lrrc75a	0.455621	0.000127756	0.00250375	0.625
					4932702P03Rik	-0.444283	0.000128261	0.00250862	-0.75
					Atxn7l1os1	-0.313115	0.000128319	0.00250862	-0.625
					Rab3ip	0.345612	0.000128111	0.00250862	1
					Tle5	0.373857	0.000128696	0.00251392	1
					Dlst	0.280032	0.00012984	0.00253421	1
					Plekhm3	0.214481	0.00013066	0.00254813	0.75
					Znrf3	0.306795	0.000131265	0.00255784	1
					Gm10851	0.477895	0.000132397	0.00257781	0.875
					Zfp955b	0.320236	0.000133263	0.00259255	0.875
					Msmo1	0.478795	0.000134577	0.00261388	1
					Itga11	-0.516879	0.000134809	0.00261626	-1
					Napsa	-0.418593	0.000135926	0.00263548	-1
					Usp10	0.278087	0.00013602	0.00263548	0.875
					Glt8d2	0.460024	0.000136714	0.0026468	1
					H13	0.332067	0.000138284	0.00267286	1
					Zfp664	0.274544	0.000138182	0.00267286	1
					Ephb3	0.43435	0.000139433	0.00268948	1
					Ss18	0.404445	0.000139481	0.00268948	1
					Shc3	0.468153	0.00014159	0.00272794	0.625
					Sec62	0.288209	0.000142088	0.00273533	0.75
					2310011J03Rik	0.402916	0.00014255	0.00274203	1
					Rbl2	-0.246077	0.000143117	0.00274852	-0.625
					Gm6729	-0.24639	0.000146681	0.00281469	-0.875
					Golga1	-0.218994	0.000147009	0.00281873	-0.875
					Tmem132a	0.425188	0.000149184	0.00285586	1
					Zfpm1	0.432464	0.000149323	0.00285623	0.75
					Eef1a2	0.310713	0.000149589	0.00285903	0.875
					Gm28289	-0.419052	0.000150284	0.00287003	-0.625
					Dkkl1	0.52049	0.000150991	0.00288122	1
					Mapk8	0.219691	0.000151196	0.00288284	0.625
					Ormdl3	0.391237	0.00015363	0.00292459	1
					Gm45352	-0.552614	0.000154407	0.00293705	-0.625
					Pdia5	0.57088	0.000155418	0.00295393	1
					Ppp2r5a	0.219264	0.000157829	0.00299737	1
					Tmed10	0.333725	0.000158373	0.00300532	0.75
					Med14	0.253016	0.000158556	0.0030064	1
					AC163685.1	-0.772464	0.000160422	0.00303457	-0.75
					Chsy1	0.402303	0.000160867	0.00304059	1
					Arhgap26	-0.28652	0.00016134	0.00304712	-0.875
					Trpv6	-0.426997	0.000162996	0.00307598	-0.625
					Adcyap1	0.468522	0.000163405	0.00308127	1
					Riok3	0.211604	0.000167636	0.00315855	1
					Gm15758	-0.389826	0.000167985	0.00316264	-0.75
					Utrn	0.466464	0.000169282	0.00317955	1
					Zfp182	0.237614	0.000169201	0.00317955	0.75
					Nos1ap	-0.445528	0.000170046	0.0031914	-0.875
					Purb	0.275411	0.000170205	0.00319188	0.75
					Arl5b	0.367871	0.000171499	0.00321363	1
					Erg28	0.339486	0.000172558	0.00323094	1
					Hnrnph2	0.369819	0.0001728	0.00323293	0.875
					Cep95	0.307209	0.000173738	0.00324795	1
					Guk1	0.389273	0.000174013	0.00325054	1
					Manf	-0.201443	0.000175627	0.00327559	-0.625
					Nol7	-0.271843	0.000176384	0.00328495	-0.75
					Ddah1	0.523524	0.000177395	0.00330085	1
					Abca1	-0.540782	0.000179684	0.00333565	-0.875
					B4galnt3	0.449036	0.000180402	0.00334137	0.75
					Pabpc1	0.290568	0.000180178	0.00334137	0.625
					Gal3st3	0.410452	0.000182153	0.00336866	1
					Gm11457	-0.287418	0.000182166	0.00336866	-0.625
					Bcas3os1	-0.298605	0.000182753	0.0033769	-0.75
					4930412L05Rik	-0.33712	0.000184096	0.0033991	-1
					Gm7276	0.391069	0.000184268	0.00339965	1
					Gm36423	-0.355273	0.000185576	0.00341851	-1
					Zadh2	0.394181	0.00018616	0.00342664	1
					Glo1	0.408121	0.0001903	0.00349746	0.875
					Immp2l	-0.25501	0.000190462	0.00349775	-1
					Fbxl4	-0.349328	0.000195099	0.00357742	-0.875
					Isy1	0.354298	0.00019783	0.0036193	0.875
					Sncb	0.257	0.000197537	0.0036193	0.875
					Zdhhc13	0.391047	0.000197837	0.0036193	0.875
					Gm13684	-0.406613	0.000198602	0.00363051	-0.625
					Fam227b	-0.326189	0.000198798	0.00363132	-0.75
					Nrn1	0.260254	0.000201176	0.00367197	0.625
					Ptar1	0.407755	0.000202269	0.00368909	0.875
					Gm30054	-0.220839	0.00020254	0.00369123	-0.75
					Gm12224	-0.30655	0.00020406	0.00371609	-0.75
					Retreg3	0.284075	0.000208023	0.00378251	1
					Gm17089	-0.412086	0.000208618	0.00379044	-0.875
					Gm14169	0.416321	0.000209965	0.00380941	1
					Anp32a	0.269302	0.000211931	0.00383898	0.75
					Gm35722	-0.385147	0.000211903	0.00383898	-0.75
					Gm17218	-0.421223	0.000213193	0.00385601	-0.75
					Chrnb2	-0.383841	0.000216692	0.00391634	-0.625
					BC031181	0.301766	0.000218513	0.00394139	0.75
					Zmat2	0.288015	0.000218737	0.00394139	1
					Timm44	-0.233939	0.000219051	0.00394406	-0.75
					Zfp106	0.219872	0.000220001	0.0039582	1
					Fbxw4	0.249622	0.000223397	0.00401628	0.75
					Cotl1	0.434749	0.000224986	0.00404181	0.875
					Mamld1	0.279298	0.000225538	0.00404836	0.75
					Tmem121b	0.419801	0.000225689	0.00404836	0.875
					Sptlc2	0.289374	0.000226512	0.00406008	1
					Pdzrn3	0.631804	0.000231976	0.00415491	1
					Smim10l1	0.386682	0.00023264	0.00416311	1
					1700007F19Rik	-0.466729	0.000233302	0.00416922	-0.875
					Gm26861	-0.478136	0.000233472	0.00416922	-0.875
					Parp8	0.340975	0.000233915	0.00417401	0.75
					Sdhaf2	0.386937	0.000234495	0.00418124	0.875
					Spon1	-0.454165	0.000234793	0.00418345	-0.75
					Mrm1	0.367754	0.000236774	0.0042156	0.875
					Map4	0.214533	0.000237515	0.00422251	1
					Psmd7	0.227185	0.000239631	0.00425696	1
					Rcor2	0.410029	0.000240504	0.0042693	0.75
					Gm11817	-0.315747	0.000242593	0.00430314	-0.625
					Lrrc3b	0.399335	0.00024277	0.00430314	1
					Trub1	-0.30395	0.000243072	0.0043053	-0.625
					4932413F04Rik	-0.565471	0.000243778	0.00431461	-0.75
					Luzp1	0.20829	0.000246137	0.00434994	1
					Mecr	0.25541	0.000246793	0.00435831	1
					Cct3	0.369246	0.000247528	0.00436806	1
					Mettl15	0.360339	0.000248613	0.00438398	0.75
					Fbxo41	0.247058	0.000249363	0.00439396	1
					Gm10532	-0.400442	0.000250801	0.00441605	-0.75
					Anxa11os	-0.432557	0.00025136	0.00442265	-0.625
					4933406B15Rik	-0.503811	0.000251854	0.00442807	-0.75
					4930401C15Rik	-0.616497	0.000252576	0.00443752	-1
					Dlg4	0.283799	0.000254556	0.00446575	0.625
					Usf2	0.356705	0.000254517	0.00446575	0.875
					3300002I08Rik	-0.26537	0.000259469	0.00454527	-0.875
					Mgst3	-0.340438	0.000261553	0.00457842	-0.875
					Mrpl3	-0.247557	0.000261908	0.00458129	-0.75
					Hid1	0.386989	0.000262733	0.00459235	1
					Itk	-0.3656	0.0002638	0.00460764	-1
					Rab3a	0.302647	0.000264507	0.00461662	0.75
					Csdc2	0.431768	0.000268187	0.00467744	1
					A330093E20Rik	-0.451596	0.000271882	0.00473498	-0.75
					Stmn1	0.285245	0.000273026	0.00475145	0.875
					Rspo1	0.690674	0.000275441	0.00478999	1
					Gm35521	0.262978	0.000276023	0.00479663	1
					Ftsj1	0.394325	0.000277226	0.00481404	1
					Stox1	0.426135	0.000277599	0.00481701	1
					Gm39090	0.410301	0.000278634	0.00483147	1
					Cwc15	0.350443	0.000279146	0.00483685	1
					Lamtor2	0.379428	0.000281839	0.00487997	1
					Ift43	0.285038	0.000284328	0.0049124	0.875
					Arl3	0.243254	0.000284623	0.00491396	1
					Gm47003	-0.411804	0.00028574	0.00492968	-0.75
					Rpl9	0.332464	0.000286974	0.00494741	0.75
					Slc25a4	0.243648	0.000289352	0.00497765	0.625
					Wdr78	0.352223	0.000294314	0.00505937	0.75
					Prss48	-0.434812	0.000294995	0.00506743	-0.625
					Gm42788	-0.367244	0.00029771	0.0051104	-0.625
					Plat	0.431603	0.000298057	0.00511268	1
					Trappc4	0.380585	0.00030176	0.0051725	1
					Gm16150	-0.46667	0.000303537	0.00519925	-0.625
					Gpr61	0.381142	0.000304639	0.00521439	0.75
					Alg2	0.367267	0.000305648	0.00522791	0.875
					Gm29587	-0.31383	0.000307982	0.00526407	-0.75
					Edf1	0.367167	0.00030905	0.00527479	0.75
					Mcmdc2	0.318281	0.00031233	0.00532697	0.75
					Ubl3	0.274091	0.000313172	0.00533753	1
					Arhgap17	0.262102	0.000314103	0.00534958	0.75
					Sdhaf3	0.376801	0.000316789	0.00538895	1
					Actb	0.258062	0.000317959	0.00540372	0.875
					4930486F22Rik	-0.536997	0.000322248	0.00547273	-0.75
					Nxpe2	-0.400074	0.000323153	0.00547773	-0.75
					Slc1a2	0.327035	0.000323229	0.00547773	0.75
					Cab39	0.24556	0.000325516	0.00551258	0.875
					Trib1	0.31727	0.000330059	0.00558557	1
					Rnasek	0.377084	0.000332661	0.00561875	0.875
					Slc25a5	0.394228	0.000334103	0.00563805	0.75
					Bhlhb9	0.305037	0.000335617	0.0056596	0.625
					Rock2	0.217121	0.000336948	0.00567806	0.75
					Ints13	-0.249016	0.000340182	0.00572448	-1
					Gm11906	-0.263474	0.000344392	0.00578718	-0.625
					Adora1	0.418837	0.00034613	0.00580561	0.875
					Nelfb	0.376911	0.000346216	0.00580561	0.875
					5330434G04Rik	0.312949	0.000348911	0.00584261	0.75
					Csnk1g2	0.337195	0.000348829	0.00584261	1
					Tle1	-0.493619	0.000349352	0.00584591	-1
					Ywhae	0.200749	0.000352131	0.00588418	1
					Cad	-0.38563	0.000353821	0.00590467	-1
					Gm48900	-0.421538	0.000353851	0.00590467	-0.875
					Slc36a1	0.459087	0.000355192	0.00592292	0.75
					Tmed5	-0.235056	0.00035865	0.00597642	-1
					Efr3b	0.266976	0.000360474	0.00599429	0.875
					Snap47	0.225662	0.000362169	0.0060183	0.875
					Gm44317	-0.352245	0.0003633	0.0060329	-0.75
					Mms22l	-0.392923	0.000365807	0.00607031	-1
					Gabarap	0.391868	0.000371927	0.0061676	1
					Xpo5	-0.287934	0.00037414	0.00619999	-0.75
					Nol4l	0.312369	0.000376282	0.00623118	1
					Idnk	0.384203	0.000378361	0.00625694	1
					Gm32743	-0.550077	0.000378789	0.0062597	-0.75
					Gm6994	-0.446848	0.000383896	0.00633972	-0.75
					Gm35549	-0.408625	0.000386245	0.0063741	-0.75
					Hsd3b6	-0.37511	0.000387522	0.00639077	-0.625
					Gm34678	-0.320387	0.000388824	0.00640341	-0.625
					Atp6v1g2	0.300263	0.000390175	0.00641684	1
					Tigd2	0.326504	0.00039109	0.00642746	0.75
					Tmem30a	0.251172	0.000391809	0.00643486	0.875
					Gm14401	-0.401123	0.000392679	0.00644473	-0.75
					Dda1	0.383014	0.000394677	0.00647136	1
					Fbxl15	0.38047	0.000395654	0.00647136	1
					Ggnbp1	-0.388791	0.000395273	0.00647136	-0.875
					Ildr2	0.237589	0.000395512	0.00647136	1
					Kbtbd2	0.384159	0.000395127	0.00647136	1
					Arhgef7	0.220896	0.000396933	0.00648785	1
					Prdx5	0.297436	0.000397389	0.00649086	0.875
					Ncoa5	0.228007	0.000401675	0.0065564	0.875
					Gfra2	0.556554	0.000403812	0.00658678	0.75
					Lncppara	0.21142	0.000404214	0.00658885	0.75
					Arhgap31	0.641138	0.000405002	0.00659721	0.75
					Cuta	0.385456	0.000405751	0.0066049	1
					Cd47	0.218616	0.000406901	0.00661913	1
					Grcc10	0.365343	0.000408003	0.00662804	0.875
					Traf5	0.463239	0.000411267	0.00666866	0.875
					Scube1	0.449312	0.000415866	0.00671475	1
					Tvp23a	0.342986	0.000415647	0.00671475	1
					BC016579	0.291189	0.00041757	0.00673771	1
					Npas2	0.292335	0.000422117	0.0068065	0.875
					Arrb1	0.275103	0.000425458	0.00685574	0.75
					Arf5	0.29755	0.000426413	0.00686028	1
					Atp5f1	0.252382	0.000426263	0.00686028	0.625
					Mettl21e	-0.343555	0.000427173	0.00686028	-1
					Mok	0.336201	0.000427063	0.00686028	1
					Syndig1	0.25468	0.000426825	0.00686028	0.625
					Phlpp1	0.209421	0.000432332	0.00693848	0.75
					Mcl1	0.382685	0.000432998	0.00694452	1
					Ndufa6	0.346579	0.000434121	0.0069532	0.875
					Pdpk1	0.20343	0.000434018	0.0069532	1
					Pde8a	-0.393208	0.000436712	0.00698534	-0.75
					Epn2	0.284038	0.000437531	0.00699377	0.75
					4933433G19Rik	-0.314136	0.000438859	0.00701032	-0.625
					Mosmo	-0.267502	0.000439583	0.0070172	-0.75
					Aga	-0.37984	0.000442362	0.00705686	-0.625
					Slc8a3	0.338412	0.000444326	0.00708346	1
					Rnf114	0.314489	0.000444629	0.00708357	1
					D730045B01Rik	-0.414472	0.000445116	0.00708661	-1
					Igsf10	-0.398225	0.000447794	0.0071245	-0.625
					Hectd2	0.352553	0.000448548	0.00713177	1
					Ak4	0.428109	0.00044965	0.00714454	0.875
					4833422C13Rik	-0.310979	0.000453538	0.00719596	-0.625
					Gm5468	0.426863	0.000453296	0.00719596	0.875
					Syt11	0.20777	0.000453789	0.00719596	1
					Nrip2	-0.407167	0.000457495	0.00724994	-0.75
					Rnf39	0.404643	0.000458024	0.00725352	0.625
					Zfp563	-0.283262	0.000459464	0.0072715	-0.875
					Tubb5	0.366307	0.000460228	0.00727397	1
					Zfp24	0.342319	0.000460091	0.00727397	1
					Mthfr	0.353289	0.000464276	0.00733311	1
					Gm26532	0.381373	0.000468553	0.00739578	1
					Camk2n2	0.41189	0.000473483	0.00746867	0.875
					Tmem158	0.380196	0.000480722	0.00757287	0.625
					Prickle2	0.249973	0.000481103	0.0075739	0.625
					Fam151b	0.38177	0.000482131	0.00758508	1
					Dpy30	0.381258	0.000482696	0.00758899	1
					Gm28988	-0.367086	0.000484701	0.00761051	-0.625
					Chchd10	0.312364	0.000485384	0.00761124	0.625
					Scpep1os	-0.387782	0.000489546	0.00767147	-0.625
					Gm15518	-0.358491	0.000494431	0.0077379	-0.75
					Oprd1	0.488341	0.000499717	0.0078155	0.75
					Gm16262	-0.370441	0.000500178	0.0078176	-1
					2900057B20Rik	-0.210125	0.000501709	0.00782111	-1
					Pik3r3	0.289265	0.000501509	0.00782111	0.75
					Sema4d	0.337625	0.000501279	0.00782111	0.75
					Zfand2b	0.392609	0.000501622	0.00782111	1
					Rab43	0.328912	0.000502076	0.00782173	1
					Nfix	0.205587	0.000504196	0.00784965	1
					Gm11831	-0.383447	0.000505065	0.00785806	-0.75
					Pitpnm3	0.414305	0.000507262	0.00788711	0.75
					Jade3	0.369106	0.000509653	0.00791914	1
					Ncam1	0.234065	0.000510349	0.00792481	0.75
					Gadd45b	0.334918	0.000514424	0.00797774	1
					Gm4922	-0.375626	0.000514861	0.00797925	-0.75
					Gm28403	-0.279945	0.000519313	0.00802755	-0.75
					Hjurp	0.337521	0.000524043	0.00809434	0.75
					Arf4os	-0.271389	0.000526285	0.00811958	-0.75
					Rab21	0.27875	0.000526817	0.00812255	1
					Cdv3	0.353934	0.00052845	0.00813415	1
					Man1a2	0.228752	0.000529382	0.00813589	1
					Slc35e2	0.280556	0.000529305	0.00813589	0.875
					Mon1a	0.377109	0.000530483	0.00814757	1
					Tpm1	0.273881	0.000530982	0.00815001	1
					Fdft1	-0.336805	0.000545538	0.00835734	-0.875
					Adgra1	0.500919	0.000548609	0.00839778	0.625
					Map2k3	0.391457	0.000548879	0.00839778	0.875
					Runx2os1	0.398056	0.000553052	0.00845621	0.875
					Acox2	-0.420509	0.000556497	0.00849262	-0.875
					Dhps	0.304526	0.000556907	0.00849346	1
					4930484I04Rik	-0.306637	0.000557281	0.00849375	-0.75
					A930019D19Rik	-0.41623	0.000559174	0.00851718	-0.625
					Zfp459	-0.398718	0.000560068	0.00852536	-1
					Tbc1d1	0.27652	0.000562246	0.00855307	0.75
					4930449C09Rik	-0.270645	0.000565236	0.00858764	-0.625
					Rchy1	0.278895	0.000564907	0.00858764	1
					Fubp3	-0.249871	0.00056586	0.00858781	-1
					Jarid2	0.216411	0.000566703	0.00859356	0.875
					Taf11	0.370715	0.000567133	0.00859463	1
					Grk5	0.402687	0.000567852	0.00860008	0.875
					Cfdp1	0.20306	0.000571386	0.00864813	0.875
					Zfp397	0.252096	0.000574458	0.00868914	0.875
					Sun2	-0.40896	0.000575748	0.00869828	-0.875
					Tmc2	-0.409089	0.00057579	0.00869828	-0.875
					Elf2	0.317674	0.000579054	0.00874207	1
					Crtac1	0.294183	0.000579925	0.00874971	1
					Rac3	0.359599	0.000582467	0.00878237	0.875
					Tceal5	0.341359	0.000582824	0.00878237	1
					Rcn2	0.285859	0.000586447	0.00883139	0.875
					Serpinc1	-0.368784	0.000587916	0.00884796	-1
					Gm30541	0.378451	0.000596372	0.00895658	0.875
					Nfil3	0.368349	0.000596261	0.00895658	1
					Npnt	-0.572841	0.000596631	0.00895658	-1
					Paqr7	0.369455	0.000599866	0.00899949	0.875
					Mn1	0.405245	0.000602049	0.00902659	1
					Hps4	0.297609	0.000602615	0.00902942	0.625
					Tsc22d2	0.214175	0.000604065	0.00904547	0.75
					4930444A19Rik	-0.436554	0.000607496	0.00908548	-1
					Epb41l5	-0.444002	0.000611867	0.00913372	-0.75
					Gap43	0.443859	0.000611633	0.00913372	1
					Nwd2	0.396769	0.000617938	0.00921286	0.875
					Pmepa1	0.318227	0.000624076	0.00928701	0.75
					Tuba1b	0.377859	0.000623948	0.00928701	0.875
					Ptges3	0.303658	0.000628084	0.00933834	1
					Hes5	0.29011	0.000630223	0.00935521	1
					Ugt8a	-0.452853	0.000629937	0.00935521	-1
					Gm13490	-0.33931	0.000634347	0.00939894	-0.75
					Ier2	0.282825	0.000634152	0.00939894	1
					Ndufaf4	0.291841	0.000634241	0.00939894	0.875
					Gm17160	-0.388751	0.000637193	0.0094236	-0.875
					Psmd11	0.221918	0.00063693	0.0094236	1
					Mri1	0.318887	0.00064444	0.00951901	1
					Rexo2	0.347445	0.000646444	0.00953201	1
					Stk39	-0.20079	0.000646785	0.00953201	-1
					Gm42726	-0.208252	0.000650967	0.00958584	-0.75
					Ncan	0.310014	0.000653773	0.00961532	0.625
					Vamp2	0.274221	0.00065506	0.00962834	1
					Gm13748	-0.352808	0.000658811	0.00967753	-0.75
					Sept11	0.216118	0.000660131	0.00969097	0.625
					4930513L16Rik	-0.299792	0.000663959	0.00974119	-0.875
					Tex2	0.286276	0.000664384	0.00974145	0.875
					Rnf208	0.368593	0.000667739	0.00978465	0.75
					Gria4	0.246116	0.000670235	0.00981254	0.625
					Skint6	-0.363108	0.000670463	0.00981254	-0.75
					Txndc17	0.374541	0.00067161	0.00981732	1
					Lypla2	0.374508	0.00067747	0.00989694	0.875
					Arl8b	0.282085	0.000680657	0.00993137	1
					Arl6ip5	0.308344	0.000681508	0.00993772	1
					Irs2	0.400149	0.000685277	0.00998052	0.875
					Sft2d1	0.28109	0.00068492	0.00998052	1
					Iah1	0.392305	0.000688506	0.0100134	1
					Lrif1	0.236106	0.000688475	0.0100134	0.625
					Strip1	0.355938	0.00068879	0.0100134	0.875
					Spcs2	0.3025	0.000694264	0.0100868	0.625
					Tbcb	0.357899	0.000697985	0.0101348	1
					Med27	0.225065	0.00069903	0.0101376	0.875
					Slc46a2	0.365304	0.000699613	0.0101399	0.875
					Tmed7	0.365932	0.000701392	0.0101534	0.75
					Gm50194	-0.268738	0.00071694	0.010366	-0.75
					9430091E24Rik	-0.287421	0.000719064	0.0103904	-0.75
					Malsu1	0.274467	0.000719621	0.0103922	1
					Pfdn1	0.242453	0.000723184	0.010431	1
					1700123L14Rik	-0.375464	0.000723934	0.0104356	-0.75
					Cisd1	0.34483	0.000724919	0.0104435	0.875
					Syngr1	0.244937	0.000728185	0.0104842	0.875
					Gm47898	-0.387211	0.000729025	0.0104886	-0.75
					Lsm3	0.382537	0.000729785	0.0104886	0.875
					Rhobtb1	0.427842	0.000729804	0.0104886	0.875
					Shkbp1	0.373404	0.000730518	0.0104925	0.875
					Rptoros	-0.354084	0.000735965	0.0105644	-0.875
					Mrps21	0.297303	0.000739573	0.0106099	1
					Cdyl	0.319953	0.000742599	0.0106425	0.875
					Gm17108	-0.357523	0.000742735	0.0106425	-0.625
					Mief1	0.369373	0.000744467	0.0106609	1
					Atp6ap2	0.288548	0.000745425	0.0106682	1
					Telo2	0.376238	0.000746657	0.0106795	1
					Gng4	0.452017	0.00075322	0.0107412	0.75
					Prkd2	0.373481	0.000754909	0.0107589	1
					Selenoi	0.265904	0.000759893	0.0108235	0.875
					Lhfp	0.578644	0.000761879	0.0108389	0.75
					Ddx55	0.211545	0.000762641	0.0108433	1
					Tmem50a	0.315363	0.000764704	0.0108662	0.875
					Cttnbp2nl	0.359014	0.000767315	0.0108968	1
					Ppp1r16b	0.269315	0.000768858	0.0109122	0.875
					Cox4i1	0.209192	0.000769775	0.0109188	0.625
					Celf4	0.328869	0.000773186	0.0109606	0.75
					Gm17767	-0.363157	0.000780409	0.0110565	-0.875
					P2rx7	0.404373	0.000784682	0.0111039	1
					Pik3r1	0.228062	0.000784519	0.0111039	0.625
					Gm14549	-0.293701	0.000792745	0.0111915	-1
					Traf3	0.337005	0.000801297	0.0113056	0.75
					Cbll1	0.35365	0.000812294	0.0114472	0.875
					Gm36945	-0.228705	0.000813985	0.0114643	-1
					Bcl7c	0.364963	0.000816113	0.0114875	1
					Gpr87	-0.365138	0.000818367	0.0115125	-0.625
					Grk3	-0.367058	0.000819141	0.0115166	-1
					Phtf1os	-0.362833	0.000820983	0.0115357	-0.75
					P3h3	0.382843	0.0008241	0.0115708	0.75
					Cyp2c38	-0.37457	0.000826212	0.0115888	-0.75
					Gm1715	-0.394928	0.000832746	0.0116667	-0.75
					Castor2	0.32075	0.000837361	0.0117177	0.75
					Xkr6	0.500698	0.000845459	0.0118103	1
					Gm36992	-0.292468	0.000847836	0.0118366	-0.75
					Kdm6b	0.385795	0.000854999	0.0119227	1
					Nck1	0.278316	0.000857409	0.0119423	1
					Slc25a46	0.227024	0.000869848	0.0121085	0.875
					Gm20416	-0.373368	0.000873958	0.0121516	-0.875
					Camkv	-0.403343	0.000877333	0.0121915	-1
					Cbarp	0.374328	0.000879123	0.0122092	1
					Skint5	-0.343072	0.00088263	0.0122508	-0.75
					Snx16	0.324109	0.000888472	0.0123176	1
					Bclaf3	0.267735	0.000900689	0.0124654	0.75
					Nfia	-0.461996	0.000918613	0.0127061	-0.625
					Pkd1l3	-0.274228	0.000921562	0.0127285	-0.75
					Ago2	0.309122	0.000928748	0.0128092	0.75
					Gsg1	-0.404922	0.000932851	0.0128584	-1
					Kctd21	0.362246	0.000933923	0.0128658	1
					Pitpnb	0.252783	0.000936594	0.0128877	1
					Baiap2l1	-0.380941	0.000940175	0.0129296	-0.875
					Eif2s2	0.228734	0.00094313	0.0129628	1
					Eef1akmt1	0.305605	0.000953366	0.0130809	1
					Nagk	0.332622	0.000955372	0.0131009	0.875
					Pde4d	-0.320821	0.000957132	0.0131175	-1
					Selenok	0.286045	0.000959455	0.0131418	0.875
					4930533N22Rik	-0.317974	0.000961389	0.0131608	-0.875
					Lmo3	-0.442967	0.000962962	0.0131727	-1
					Zfp770	0.356098	0.000965553	0.0131952	0.875
					Abitram	0.364253	0.000971548	0.0132544	1
					1810037I17Rik	0.361295	0.000973966	0.0132796	0.75
					Gm26531	-0.314283	0.000974505	0.0132796	-0.625
					Nrxn2	0.257455	0.000977291	0.01331	1
					Aldh1l2	-0.380141	0.000994829	0.013518	-1
					2610204G07Rik	-0.30137	0.00099642	0.013532	-0.75
					Mtch1	0.235257	0.000997266	0.0135358	1
					Matn2	-0.409933	0.00100408	0.0136128	-1
					BC028528	-0.37627	0.0010054	0.0136231	-0.875
					Swt1	0.237675	0.0010091	0.0136576	1
					Trim35	0.200229	0.00101207	0.0136841	0.75
					Vmn1r55	-0.32696	0.0010122	0.0136841	-0.75
					Arvcf	0.344692	0.00102397	0.0138031	1
					Gps2	0.234757	0.00102371	0.0138031	0.875
					Kmt5a	0.292437	0.00102446	0.0138031	0.875
					Cdkn1a	0.256549	0.00102571	0.0138121	0.875
					Iqsec1	0.236636	0.00103426	0.0139195	1
					Zfp560	0.303789	0.00103712	0.0139501	0.875
					Prkaca	0.298381	0.00104436	0.0140318	0.875
					Gt(ROSA)26Sor	0.360203	0.00104855	0.0140802	0.75
					Cubn	-0.376477	0.00105091	0.0141039	-1
					Notch2	-0.380057	0.00105411	0.014131	-1
					Mbd2	0.235326	0.00105788	0.0141735	1
					Exoc7	0.274206	0.00105857	0.0141749	1
					Gm16234	-0.356616	0.00105916	0.0141749	-0.75
					Tmem59	0.212567	0.00106159	0.0141989	1
					Ptprc	-0.320473	0.00106335	0.0142071	-1
					CN725425	-0.287335	0.00106575	0.0142312	-0.75
					Usp3	-0.235214	0.0010667	0.0142359	-0.75
					Gna12	0.340426	0.00107485	0.0143368	0.75
					Gm16794	-0.31584	0.0010762	0.0143467	-1
					Dach2	-0.348956	0.00107874	0.0143719	-0.625
					Gm17382	-0.37951	0.00108238	0.0144051	-1
					Sec14l1	-0.231047	0.00108429	0.0144224	-0.625
					Ebp	0.349333	0.00109904	0.0146024	1
					Trmt6	0.290201	0.00110358	0.0146465	1
					Adssl1	0.337442	0.00110913	0.014712	1
					Caly	0.289523	0.00111447	0.0147664	1
					Rab5b	0.26003	0.00111442	0.0147664	1
					Szrd1	0.329554	0.00112294	0.0148621	1
					C87436	0.311924	0.00113952	0.015056	0.875
					Sf3b6	0.239201	0.00114073	0.015056	0.75
					Tcta	0.351383	0.00114462	0.015099	1
					Ndufa13	0.322118	0.00117575	0.0154487	0.625
					Znhit6	0.270482	0.00118007	0.0154898	0.625
					Nrxn3	0.208735	0.00118529	0.0155328	0.625
					Actn4	0.200595	0.00118844	0.0155655	0.625
					Cmc2	0.36869	0.00118991	0.0155728	0.625
					Gm16152	-0.398253	0.00119101	0.0155728	-1
					Odc1	0.355656	0.0011916	0.0155728	0.625
					Xiap	0.267745	0.00120116	0.0156892	0.75
					Map1lc3a	0.338594	0.00120351	0.0157113	0.75
					1700007J10Rik	-0.338081	0.00120909	0.0157528	-0.75
					Gm48749	-0.675804	0.00120848	0.0157528	-0.875
					Fosb	0.214307	0.00121241	0.0157844	1
					Gm45187	-0.349321	0.00121612	0.0158241	-0.75
					Mxd1	0.365544	0.00121728	0.0158306	1
					Lzts2	0.335264	0.00122164	0.0158701	1
					Actl6a	0.30201	0.00122314	0.0158708	0.875
					Emcn	-0.401749	0.00122336	0.0158708	-0.75
					Sf3b3	0.204569	0.00122478	0.0158708	0.75
					Sirpa	0.268187	0.00122502	0.0158708	0.75
					Zfp420	0.347074	0.00122413	0.0158708	0.875
					Tmem80	0.352016	0.00122919	0.0159077	0.75
					Cfl1	0.291308	0.00123222	0.0159383	0.75
					Snx15	0.357133	0.00123858	0.0160119	1
					D030068K23Rik	-0.665928	0.00124786	0.0161004	-0.75
					Fgf2os	-0.368601	0.00124812	0.0161004	-0.75
					Gm47551	-0.348836	0.00125346	0.0161606	-0.875
					Twistnb	0.348325	0.00125438	0.0161638	0.75
					Gm40841	0.204408	0.00125642	0.0161813	1
					Ddit4l	-0.585421	0.00126653	0.0163027	-0.75
					Tespa1	-0.408214	0.00127644	0.0164127	-0.75
					Etfdh	0.316807	0.00127971	0.0164459	0.75
					Bcl9	0.314991	0.00128396	0.0164827	0.875
					Mmd	0.258731	0.00128334	0.0164827	1
					Mfap2	0.352353	0.00128723	0.0165159	1
					Taf6	0.302042	0.00128809	0.0165181	1
					4930477G07Rik	-0.283821	0.00129206	0.0165601	-1
					Sh3bgrl3	0.35365	0.00129848	0.0166245	1
					Dus4l	0.356448	0.00130062	0.016643	0.75
					Tmem168	0.336049	0.00130478	0.0166874	1
					Adcy8	0.420409	0.00130787	0.0167025	1
					Dnajb4	0.23506	0.00130805	0.0167025	0.75
					Nptx1	0.391381	0.00130709	0.0167025	0.625
					Ephx4	0.234164	0.00131295	0.0167471	0.875
					Gm37229	-0.44798	0.00131267	0.0167471	-0.75
					Ptprm	-0.885061	0.00131629	0.0167807	-1
					Reep5	0.210968	0.00132508	0.0168839	1
					Bscl2	0.243476	0.00132941	0.0169301	1
					Mboat7	0.317376	0.00134164	0.0170585	1
					Prelid1	0.347529	0.00134652	0.0170842	1
					Zfp365	0.32397	0.00134596	0.0170842	1
					Rps11	0.342121	0.00134804	0.0170945	0.75
					Egfem1	-0.725014	0.00135441	0.0171571	-0.875
					AU022252	0.363242	0.00135831	0.0171937	0.875
					Gm13703	-0.36825	0.00135874	0.0171937	-0.75
					Isca1	0.359877	0.00136173	0.0172133	1
					Saysd1	0.34064	0.0013615	0.0172133	1
					Arhgap23	0.270016	0.00136378	0.0172301	0.75
					Lca5	-0.355696	0.00136689	0.0172433	-0.625
					Pgp	0.320758	0.00137256	0.0173046	0.75
					Nxf7	0.445195	0.00137584	0.0173276	1
					Ndel1	0.240215	0.00139839	0.0176023	1
					Tspan3	0.243465	0.00139948	0.0176068	1
					Afap1l2	0.339137	0.00140513	0.0176687	0.75
					Dtymk	0.313669	0.0014166	0.0177848	1
					Gm50044	-0.384098	0.00141983	0.017816	-0.625
					Stxbp3	0.375509	0.00142827	0.0179125	0.875
					Atox1	0.348933	0.00143507	0.017979	0.875
					Gm26916	0.326765	0.00144294	0.0180492	0.625
					Prnp	0.25739	0.00144247	0.0180492	1
					Smoc2	0.623022	0.00144638	0.0180828	1
					Cnih2	0.343528	0.00146496	0.018262	0.875
					Rrbp1	0.291782	0.00146596	0.018262	1
					Slco2a1	-0.446851	0.00146606	0.018262	-1
					Rdh14	0.355594	0.00148321	0.0184468	1
					Myh1	-0.253399	0.00149156	0.0185411	-1
					1700010K24Rik	0.349148	0.00149667	0.0185509	0.875
					Gm17545	-0.271723	0.00149581	0.0185509	-0.75
					Nsmaf	-0.202177	0.00149537	0.0185509	-1
					Slc20a2	0.239121	0.00149778	0.0185509	1
					Stip1	0.297891	0.00149627	0.0185509	1
					B3gat3	0.322384	0.00150774	0.0186407	0.875
					Ndufs7	0.32803	0.001508	0.0186407	0.75
					Neu1	0.354564	0.00150814	0.0186407	1
					A230072E10Rik	-0.300649	0.00151362	0.0186795	-0.75
					Wdfy2	0.310054	0.00152825	0.0188406	0.875
					Gtpbp6	0.320518	0.00152953	0.0188466	0.875
					9830144P21Rik	-0.368192	0.00153663	0.0188842	-0.625
					Cd40lg	-0.339593	0.00153709	0.0188842	-0.75
					Gm17344	-0.345929	0.00153604	0.0188842	-0.75
					Slc22a27	-0.353655	0.00153732	0.0188842	-0.625
					Tmem240	0.340637	0.00153649	0.0188842	1
					Trpm3	-0.34209	0.00153721	0.0188842	-0.75
					Abhd8	0.335434	0.00154393	0.018946	0.875
					Gemin8	0.350443	0.00154665	0.0189613	1
					Prkar2b	0.263059	0.00154676	0.0189613	0.75
					Nfe2l1	0.264684	0.00155765	0.019085	1
					Gm49980	-0.320686	0.00156047	0.0191098	-0.75
					Pim2	0.333986	0.00156278	0.0191283	1
					Cdc42se2	-0.201582	0.0015769	0.0192814	-0.75
					Gm26648	-0.353687	0.00157686	0.0192814	-0.75
					Has1	-0.313852	0.0015787	0.0192935	-0.75
					Bpnt1	0.337186	0.00158822	0.0194	1
					Fabp3	0.331194	0.00159397	0.0194503	0.875
					Ndufb9	0.301393	0.00159329	0.0194503	0.625
					Kitl	-0.543281	0.00160056	0.0195109	-1
					Vash1	0.336161	0.00160579	0.0195547	0.875
					Gsr	0.357711	0.00160681	0.0195572	0.75
					Cfap43	-0.344196	0.00160784	0.0195598	-0.75
					Fam168b	0.207856	0.00161252	0.0196067	0.875
					Mynn	0.335225	0.00161548	0.0196327	1
					1700024B05Rik	0.313594	0.00161797	0.019653	0.75
					Gls2	0.286641	0.0016217	0.0196883	1
					Gm10113	-0.231576	0.00162509	0.0197195	-0.75
					4930505A04Rik	-0.400411	0.00163259	0.0198004	-0.875
					Orai2	0.406937	0.00164034	0.0198643	1
					Cyb5a	0.303502	0.00164764	0.0199426	0.625
					Hexim1	-0.346908	0.00165696	0.020025	-0.75
					Caskin1	-0.276312	0.00165871	0.0200359	-0.75
					Inpp4b	-0.348379	0.00166837	0.0201425	-0.875
					Pdlim7	0.227534	0.00166945	0.0201454	0.875
					Hcn2	0.315432	0.00167154	0.0201549	1
					Nfkbid	0.296182	0.00167193	0.0201549	1
					Faim2	0.207947	0.00167377	0.0201636	1
					Gm34035	-0.351762	0.00167433	0.0201636	-0.75
					Pip4k2b	0.286312	0.00167614	0.0201753	0.75
					A930005H10Rik	0.341178	0.00168447	0.0202247	0.875
					Polr2m	0.34446	0.00168411	0.0202247	1
					Slc25a17	-0.334735	0.00169043	0.020286	-1
					Grik5	0.229214	0.00169745	0.0203499	0.625
					Ppie	0.336592	0.00170257	0.020401	1
					Rab5if	0.321375	0.00170377	0.0204052	1
					Tgs1	0.23872	0.00170653	0.0204279	1
					0610030E20Rik	0.249613	0.00172362	0.0205926	1
					Gm39822	0.206686	0.00172373	0.0205926	1
					Pdcd11	0.25548	0.00172857	0.0206402	0.875
					Phb	0.346935	0.00173316	0.0206847	1
					Nadsyn1	0.349229	0.0017366	0.0206999	1
					Qk	0.319092	0.00173598	0.0206999	0.625
					Gm38804	-0.327282	0.00174005	0.0207255	-0.75
					Ddi2	0.215621	0.00174137	0.020731	0.875
					Gm49475	-0.346312	0.0017528	0.0208359	-0.75
					Slc4a7	-0.292403	0.00175638	0.0208578	-0.875
					Zfp942	0.333249	0.00175552	0.0208578	0.875
					Etl4	0.244349	0.00176096	0.0208955	0.625
					Irf2bp2	0.358364	0.0017613	0.0208955	0.75
					Atp6v0e2	0.321424	0.00176241	0.0208983	1
					Ublcp1	0.322509	0.00176633	0.0209344	0.875
					Golga7b	0.341513	0.0017733	0.0209962	0.875
					Gm48727	-0.466427	0.00177789	0.0210401	-0.875
					Anapc10	0.246977	0.00178004	0.0210448	1
					Sap30bpos	-0.339385	0.00178767	0.0211245	-0.625
					Dtl	0.345175	0.00179123	0.0211562	1
					4933406I18Rik	0.20766	0.00179603	0.0212023	0.625
					Tmed2	0.277997	0.00180647	0.0213151	1
					Nsg2	0.22059	0.00181099	0.0213578	1
					Igfbp6	0.373229	0.00181696	0.0214177	0.875
					Ypel2	0.24911	0.00182549	0.0214972	0.625
					Rspry1	0.21283	0.00182943	0.0215223	0.875
					Nek9	-0.219707	0.00183522	0.0215798	-0.875
					Sys1	0.306298	0.001838	0.0215808	1
					Tmem39b	0.339682	0.00183719	0.0215808	0.875
					Vstm2l	0.371668	0.00183683	0.0215808	1
					Pbx4	0.298891	0.0018478	0.0216851	1
					Pygo2	0.350616	0.00185675	0.0217795	1
					BC005624	0.282044	0.00185801	0.0217835	1
					Kcng2	-0.337489	0.00186334	0.0218354	-1
					Glt8d1	0.229114	0.00187787	0.0219841	0.625
					Arf4	0.254449	0.00188462	0.0220523	1
					Acss2os	-0.3242	0.00188701	0.0220695	-0.625
					Ncoa3	0.24498	0.00189051	0.0220997	0.75
					Mllt11	0.241918	0.00189337	0.0221116	1
					Rabgef1	0.266885	0.00189644	0.0221365	1
					Pdcd7	0.300772	0.00189988	0.0221658	0.875
					Cspg5	0.250281	0.00190379	0.0222007	1
					Hsbp1	0.332771	0.00190494	0.0222032	0.875
					Ccdc117	0.343153	0.00192477	0.0224126	1
					Opa3	0.343959	0.00193349	0.0224923	1
					Ap1ar	0.249884	0.00194897	0.0226529	0.875
					Cyld	0.246843	0.00194919	0.0226529	0.625
					Ppm1e	-0.204781	0.00195188	0.0226731	-1
					Exosc7	0.257677	0.00196196	0.0227791	1
					Metap1	0.307888	0.00196912	0.0228401	1
					Asic1	0.346797	0.00198202	0.0229355	0.875
					Rpl10	0.316532	0.00198214	0.0229355	0.625
					Map2k1	0.249241	0.00198659	0.0229759	1
					Ccdc150	-0.337638	0.00199087	0.0230059	-0.75
					Leo1	0.350828	0.0019942	0.0230306	1
					Gm49457	-0.265295	0.00199641	0.0230432	-1
					Mfap3l	0.329091	0.00199722	0.0230432	0.625
					Psmd5	0.329824	0.00201357	0.0231982	1
					Wnt9a	0.44276	0.00201341	0.0231982	0.75
					H2afv	0.339981	0.00202962	0.023327	1
					Faf2	0.213201	0.00203131	0.0233352	1
					Wdcp	0.339815	0.00203703	0.0233897	0.75
					Lage3	0.277729	0.00204549	0.0234643	0.75
					Pex3	0.261105	0.00205062	0.0234893	0.75
					Zfp367	0.331556	0.00205049	0.0234893	1
					Dact2	0.397268	0.00205845	0.0235677	0.75
					Foxj2	0.318536	0.00207104	0.0236893	1
					Gm10658	0.342191	0.00208498	0.0238373	0.875
					Tmem130	0.266951	0.00210013	0.0239762	0.75
					Lipm	-0.335936	0.00210339	0.023979	-0.625
					Nsg1	0.265121	0.00210298	0.023979	0.875
					Timp3	-0.477052	0.00210206	0.023979	-1
					2510039O18Rik	0.333499	0.00210533	0.023989	1
					Gm19519	-0.339082	0.00211508	0.0240779	-0.75
					Ccr5	-0.293255	0.00212504	0.0241568	-0.75
					Gm37853	-0.263485	0.00212669	0.0241641	-1
					Fbxl12	0.2989	0.00214725	0.024363	1
					Ly6e	0.297025	0.00214675	0.024363	0.625
					Hdac7	0.209843	0.00216042	0.0245008	1
					Ptma	0.267739	0.00216743	0.0245686	1
					Aqp11	0.347193	0.00217141	0.0246021	1
					Hmgn1	0.319316	0.00217657	0.0246488	1
					Grina	0.241316	0.00217916	0.024655	0.875
					Dok5	0.359574	0.00218178	0.0246729	0.625
					4921524J17Rik	0.338168	0.00218351	0.0246807	1
					Oip5os1	0.250673	0.00219313	0.0247661	0.875
					Eif3k	0.344608	0.00219515	0.0247699	0.625
					Gm14764	-0.351755	0.00220298	0.0248422	-0.625
					Hk1	0.20339	0.00220814	0.0248886	0.625
					Pdgfa	0.36517	0.00222599	0.0250781	1
					Ntng2	0.34737	0.00223426	0.0251594	0.75
					Siah2	0.335694	0.00224457	0.0252635	1
					Atp7a	0.306006	0.0022504	0.0253173	1
					Hint3	0.314959	0.00226169	0.0254323	0.875
					Wdr18	0.332982	0.00226735	0.025484	1
					Stard4	-0.37379	0.00227534	0.0255498	-1
					Chgb	0.337804	0.00229102	0.0257017	1
					Fermt2	0.228378	0.00229365	0.0257191	0.875
					Dcun1d3	0.292862	0.00230298	0.0258118	0.625
					Usp53	0.227651	0.00231001	0.0258541	0.75
					C1ra	0.306905	0.00231617	0.025911	1
					Set	0.278936	0.00233068	0.026049	1
					Fjx1	0.370222	0.00234289	0.0261488	1
					Ache	0.310768	0.00234428	0.0261521	1
					Ahr	0.349753	0.00235492	0.0262463	1
					Ifngas1	-0.328192	0.00236396	0.0263226	-1
					1700008O03Rik	-0.290551	0.00236508	0.0263227	-0.75
					Ntmt1	0.325933	0.00237187	0.0263861	1
					Bco2	-0.263202	0.00237838	0.0264339	-1
					2010300C02Rik	-0.244042	0.00238113	0.0264427	-1
					Acmsd	-0.351278	0.00238318	0.0264427	-0.875
					Dcaf10	0.229852	0.00238359	0.0264427	0.75
					Stub1	0.287325	0.00238318	0.0264427	1
					Mrpl48	0.235614	0.00238827	0.0264823	1
					Lsm1	0.315634	0.00240575	0.0266515	1
					Gm34552	0.313245	0.00240693	0.0266522	0.875
					Efcab7	-0.307007	0.00241297	0.0266944	-0.875
					Rab30	0.225122	0.00242346	0.0267857	0.75
					Slain1os	-0.350892	0.00242326	0.0267857	-0.625
					Rassf1	0.299601	0.00242671	0.0268092	1
					Fcf1	0.339995	0.00243897	0.0269323	0.75
					Gm47391	-0.218819	0.00246077	0.0271479	-0.875
					4930473H19Rik	-0.345018	0.00246531	0.0271479	-0.75
					Tmx1	0.331635	0.00246363	0.0271479	1
					Vps37c	0.312109	0.00246219	0.0271479	1
					4930509J09Rik	-0.547402	0.00246842	0.0271696	-0.75
					Etv3	0.335382	0.00247632	0.0272441	1
					Slc25a51	0.290236	0.00248819	0.0273496	1
					Lrp11	0.224797	0.00248943	0.0273506	1
					Sec11a	0.226104	0.00249135	0.0273591	1
					Cox11	0.266741	0.00251868	0.0276213	1
					Gm26807	-0.370122	0.00251772	0.0276213	-0.75
					Wsb2	0.289999	0.00252157	0.0276402	0.875
					Cadm4	0.324545	0.00252998	0.027707	0.625
					Cox5a	0.221054	0.00253696	0.0277707	0.625
					Cops6	0.320032	0.00254385	0.0278334	0.875
					Sipa1l2	0.407876	0.0025614	0.0280127	1
					Fbxo33	0.292561	0.00257222	0.0280925	0.875
					Wdr36	0.2817	0.0025752	0.0281122	1
					Cdk2ap2	0.278275	0.00258082	0.0281607	0.875
					Gm10563	-0.219183	0.00258601	0.0282045	-0.75
					Gm14097	-0.304099	0.002599	0.0283332	-1
					Gpr171	-0.30363	0.00260162	0.0283357	-0.75
					Rps21	0.280489	0.00260278	0.0283357	0.625
					Tmem38a	0.223282	0.00260954	0.0283964	0.75
					Gm48003	-0.540841	0.00261169	0.0284069	-0.625
					Lurap1l	-0.349675	0.0026364	0.0286496	-0.875
					Palm	0.207464	0.00265036	0.0287754	0.875
					Spire2	0.336419	0.00265038	0.0287754	0.875
					Srp9	0.30948	0.00265601	0.0288104	0.75
					Caap1	0.203937	0.00266674	0.0288875	0.75
					Clk2	0.255601	0.00266661	0.0288875	0.75
					Meioc	-0.310434	0.00266984	0.0289079	-1
					Bend6	0.20811	0.00267331	0.0289324	0.75
					4930573H18Rik	-0.339369	0.00267695	0.0289457	-0.75
					Rab22a	0.319032	0.00268081	0.0289743	1
					Hyou1	0.327229	0.00268418	0.0289977	0.625
					Map3k21	-0.291626	0.00269314	0.0290682	-0.875
					Fdps	0.335463	0.00271743	0.0293171	1
					Fkbp2	0.234426	0.00272199	0.0293531	0.75
					Crhr1	0.386166	0.00272705	0.0293812	0.875
					Golga7	0.314016	0.00272674	0.0293812	0.75
					Atp5d	0.30021	0.00272963	0.0293825	0.75
					Lrrn3	-0.2889	0.0027286	0.0293825	-0.875
					Fam13a	-0.21932	0.002745	0.0295214	-0.75
					Gm42529	-0.317542	0.00274446	0.0295214	-0.625
					Hpn	0.29902	0.00275667	0.029607	1
					4933424L21Rik	-0.298488	0.00276629	0.029697	-0.75
					Tmem150cos	-0.3893	0.00279507	0.0299254	-0.75
					Rcc2	0.311242	0.00282192	0.0301849	1
					Srek1ip1	-0.205234	0.00283736	0.0303103	-0.625
					Adam33	0.658556	0.0028446	0.0303606	0.875
					Slx4ip	0.250755	0.00285486	0.0304429	0.75
					St3gal2	0.314441	0.00285446	0.0304429	0.875
					Zfp947	0.254188	0.00286353	0.0305218	0.75
					Alkbh6	0.326565	0.00286993	0.0305764	0.875
					Gm50304	0.425958	0.00287485	0.0306152	0.625
					Gm20400	-0.301457	0.00288448	0.0306631	-0.75
					Hapln4	0.315773	0.00289322	0.0307424	1
					Lama3	-0.329881	0.00289751	0.0307743	-0.75
					Gzf1	0.313918	0.00290429	0.0308326	0.75
					Rcor1	0.208457	0.00292749	0.0310652	0.625
					Tnr	-0.225959	0.00294694	0.0312577	-0.625
					9430085M18Rik	0.345285	0.00295267	0.0312907	1
					Tox3	-0.471656	0.00295565	0.0313085	-1
					Trdn	-0.353349	0.00296839	0.0314294	-0.875
					Gm1043	0.3074	0.00297299	0.0314642	0.625
					Trmt112	0.320911	0.002984	0.0315669	0.875
					Rpia	0.325352	0.00299008	0.0316171	1
					Mrpl27	0.326668	0.00300377	0.0317339	0.75
					Rab11b	0.268593	0.00301266	0.0318138	1
					Smyd3	0.226731	0.00304158	0.0320767	0.875
					Stk4	0.23429	0.00304489	0.0320974	0.875
					Gm50383	-0.261604	0.00305049	0.0321282	-0.625
					Ppp1r8	0.325031	0.00305507	0.0321406	1
					Capzb	-0.245753	0.00306342	0.0321935	-1
					Pprc1	0.326066	0.00309241	0.0324586	1
					Dynlt1b	0.324062	0.00309646	0.0324837	0.625
					Gm43660	-0.310307	0.00311541	0.0326395	-0.875
					Ccdc107	0.322002	0.00311879	0.0326606	0.75
					Capn1	0.32598	0.00312594	0.0327069	1
					Dad1	0.299522	0.00314274	0.0328502	0.875
					Tmem109	0.321067	0.00315694	0.0329592	1
					Acot10	-0.374311	0.00316753	0.0330409	-0.625
					Trmo	0.292641	0.00316684	0.0330409	0.75
					Gm29417	0.282721	0.00317319	0.0330855	0.75
					Elob	0.287642	0.00317993	0.0331125	0.625
					St8sia3	0.257925	0.00319185	0.0332222	0.625
					Mvb12b	0.225784	0.0032027	0.0333206	1
					Gpat4	0.31052	0.00320679	0.0333487	1
					Kcna1	0.317233	0.00321072	0.033375	0.75
					Usp13	0.211304	0.00321825	0.0334388	1
					Pcyt2	0.22367	0.00322087	0.0334515	0.875
					Gm49163	-0.308551	0.00323314	0.0335644	-1
					Aff1	-0.283684	0.00323676	0.0335727	-0.75
					Ckmt1	0.328616	0.00323632	0.0335727	1
					Gm36550	-0.303183	0.00324041	0.033596	-0.75
					Rpl27a	0.280896	0.00324251	0.0336033	0.625
					Mafg	0.270308	0.00325277	0.033695	0.75
					Tfcp2	0.266866	0.00325776	0.0337321	0.75
					Vwa5b2	0.210121	0.00327888	0.0339068	1
					Lrmda	-0.386413	0.00328601	0.0339658	-0.875
					P4hb	0.330456	0.00329352	0.0340141	0.875
					Skint11	-0.3525	0.00331048	0.034145	-0.875
					Fam184b	-0.31941	0.00331479	0.03416	-0.875
					Npc1	-0.230857	0.00331387	0.03416	-1
					Chst10	0.289439	0.00332251	0.0342249	1
					Naca	0.255447	0.00332475	0.0342332	0.625
					Gm2479	-0.31192	0.00334325	0.0344089	-0.75
					Sema7a	0.271845	0.00334556	0.0344178	0.625
					Brk1	0.237213	0.00335895	0.0345393	1
					Vmn2r118	-0.353575	0.00336025	0.0345393	-0.75
					Recql5	-0.244591	0.00339835	0.0348859	-1
					Fam162a	0.276024	0.00341359	0.0350123	0.625
					Mettl1	0.328581	0.00341724	0.0350347	0.875
					Gm45479	-0.321817	0.00346139	0.0354418	-0.625
					2010009K17Rik	-0.305315	0.00347387	0.0355544	-0.75
					Sirt5	0.311434	0.00348531	0.0356562	0.75
					Carf	-0.255399	0.00349107	0.0357	-0.875
					Pex7	-0.200122	0.00349299	0.0357043	-0.75
					Palld	-0.327356	0.00349968	0.0357574	-0.75
					3110082I17Rik	0.207137	0.00351315	0.0358512	0.625
					Ccr9	-0.206234	0.00351335	0.0358512	-0.625
					Gm9856	0.319264	0.00351608	0.0358637	0.75
					Tm2d3	0.314846	0.00352589	0.0359485	1
					Ero1l	0.259598	0.00352809	0.0359556	1
					Tmtc3	0.281469	0.0035364	0.0360249	0.75
					Rasd2	0.337139	0.00353808	0.0360266	1
					9530059O14Rik	0.468047	0.00354145	0.0360303	0.625
					Tubgcp5	-0.202439	0.00354017	0.0360303	-1
					Chl1	-0.302197	0.0035511	0.0361038	-0.75
					Lix1	-0.408845	0.00355169	0.0361038	-1
					Btg3	-0.335317	0.00356678	0.0362265	-0.625
					2310067P03Rik	-0.3633	0.00358788	0.0364253	-0.75
					D1Ertd622e	-0.297126	0.00359074	0.0364388	-1
					Enc1	0.435046	0.00359674	0.0364707	0.625
					Gzmk	0.298474	0.00359692	0.0364707	0.625
					Copz1	0.286286	0.0036131	0.0366192	1
					Il12rb2	-0.290194	0.00361768	0.0366501	-0.75
					Atg4a	-0.25876	0.0036226	0.0366688	-0.625
					Zfp938	0.313825	0.0036215	0.0366688	0.625
					Bche	-0.384542	0.0036375	0.0368041	-0.875
					Elovl4	0.310933	0.00364414	0.0368302	0.875
					Slc27a1	0.307741	0.00365479	0.0369011	1
					Adss	-0.200475	0.00366943	0.0370332	-0.625
					Ifitm10	0.341285	0.0036731	0.0370546	0.875
					Col15a1	0.435159	0.00367515	0.0370597	1
					Fyb	-0.326526	0.00368151	0.0371082	-0.75
					Tmem164	0.314173	0.00371015	0.0373739	1
					Ap3s1	0.218045	0.00372617	0.0374951	0.75
					Gm36243	-0.321187	0.00373405	0.0375461	-0.75
					Snrpd3	0.286119	0.00373594	0.0375461	0.875
					Lgmn	0.283424	0.00375852	0.0377256	0.625
					St8sia6	-0.349479	0.00376689	0.0377937	-0.75
					Cyp4v3	-0.305469	0.00377376	0.0377992	-1
					Hsf5	0.323383	0.0037854	0.037884	0.875
					Ube2s	0.301366	0.00381185	0.0381169	0.875
					Emc2	0.226203	0.00387883	0.0386414	1
					Cstf2t	-0.362193	0.0039025	0.0388448	-0.625
					Fat3	0.341558	0.00391055	0.0389088	1
					Dnttip1	0.222645	0.00391381	0.038925	1
					Uso1	0.218707	0.00392786	0.0390447	1
					Pag1	0.267324	0.00395299	0.0392331	0.75
					Prr7	0.306935	0.00395632	0.0392499	1
					Sntb2	0.292589	0.00396525	0.0393222	0.75
					Nufip1	0.263184	0.00398329	0.0394848	1
					Tnk2	0.220011	0.00399246	0.0395592	0.625
					Mmrn2	0.302746	0.0039966	0.0395839	0.875
					Dctn3	0.274159	0.00401212	0.0397047	1
					Plac1	-0.292351	0.00404934	0.0400234	-0.75
					Arid1a	0.21537	0.00407399	0.0402504	0.75
					Gtf2a2	0.247597	0.00409275	0.0404191	0.75
					Gm16833	-0.338337	0.00411229	0.0405953	-0.625
					Ciapin1	0.289612	0.00411991	0.0406405	0.75
					Wwc2	-0.222822	0.00412196	0.0406405	-0.75
					Crmp1	0.27338	0.00413247	0.0407106	0.625
					Gm7247	-0.312133	0.00413957	0.0407637	-0.75
					4930447M23Rik	0.221561	0.00414771	0.0408271	1
					Letm2	0.244872	0.00416436	0.0409404	0.875
					Gm15354	-0.274147	0.00417117	0.0409906	-0.75
					Zdhhc18	0.26303	0.00418787	0.0411209	0.875
					Zfp830	0.312528	0.00423105	0.0414938	1
					4921513I03Rik	-0.294869	0.0042504	0.0416324	-0.75
					4930557J02Rik	-0.354324	0.00425332	0.0416439	-0.75
					Ptgfrn	0.398006	0.00427821	0.0418533	0.875
					Nr1d1	0.332473	0.00428133	0.0418593	0.75
					Selenof	0.27252	0.00430057	0.0420206	0.75
					A330072L02Rik	-0.313891	0.00432925	0.0422663	-0.75
					Gm15679	-0.448789	0.00434971	0.0424059	-0.625
					Gm4756	-0.315737	0.00435064	0.0424059	-1
					Zglp1	0.219425	0.00436195	0.0424988	1
					Hrh2	0.362963	0.00436668	0.0425276	0.625
					Ndufs3	0.235046	0.00437051	0.0425476	0.875
					Plekha8	0.298657	0.00438094	0.0426145	1
					Rara	0.330786	0.00437958	0.0426145	0.875
					Gng3	0.232741	0.00439602	0.0427091	0.625
					Gm35823	0.354701	0.0044013	0.042743	1
					A830036E02Rik	0.417979	0.00442811	0.0429336	0.875
					Selenom	0.315223	0.00442758	0.0429336	0.875
					Gm45894	-0.293339	0.00443016	0.0429361	-0.625
					R3hcc1l	0.268375	0.00444517	0.0430468	1
					Rheb	0.241283	0.00445446	0.0431192	1
					Gmpr2	0.310969	0.00448066	0.0433378	0.875
					Gtf2h5	0.232998	0.00448995	0.0434101	1
					Ehd3	0.330124	0.00454199	0.04386	0.875
					Tmbim4	0.286666	0.00454704	0.0438911	0.75
					Gm20663	-0.317193	0.00457785	0.0441529	-0.75
					Rasa4	0.357579	0.00458909	0.0442256	1
					Tubgcp2	-0.233713	0.00458767	0.0442256	-0.625
					Khsrp	0.259715	0.00459385	0.0442538	1
					Gm50152	-0.245203	0.00461213	0.0443762	-0.75
					Ifngr2	0.313091	0.00461087	0.0443762	1
					Pcolce2	-0.297267	0.00466432	0.0448243	-0.625
					Sf3a1	0.296941	0.00467289	0.0448706	1
					Clu	0.278712	0.00469058	0.0450043	1
					Gm11250	-0.368036	0.0047058	0.0451185	-0.625
					Rnf11	0.240715	0.00470625	0.0451185	1
					Zp3r	-0.33672	0.00471353	0.0451702	-0.625
					Gm37494	0.283214	0.00474847	0.0454323	0.875
					Nolc1	0.311082	0.00474682	0.0454323	1
					Fam173a	0.239945	0.00475847	0.0454793	0.875
					Ints12	0.292765	0.00475782	0.0454793	1
					Tesc	0.432156	0.00475908	0.0454793	0.875
					Fam210a	-0.221553	0.00476617	0.0454925	-0.625
					Fndc8	0.3144	0.00476493	0.0454925	1
					Pnmal1	0.311505	0.0047646	0.0454925	1
					Anapc1	-0.207964	0.00479183	0.045701	-1
					Cd200	0.286797	0.0047913	0.045701	0.75
					Lins1	0.305879	0.00479498	0.0457041	1
					Atp5j	0.249728	0.00482229	0.0458638	0.625
					Stard3	0.312889	0.00484353	0.0460472	1
					Rgs2	0.329522	0.00485899	0.0461759	1
					Stk24	0.262159	0.00488082	0.0463465	1
					Foxk1	0.231345	0.00489013	0.0464165	0.875
					Sirt2	0.247532	0.00489475	0.0464419	1
					Aldob	-0.306367	0.00491257	0.0465925	-0.875
					Plekha4	0.336322	0.00491563	0.0466031	1
					1700125G02Rik	-0.32931	0.00492792	0.0466826	-0.75
					Syt5	0.273136	0.00493965	0.0467567	0.875
					Sox8	0.292352	0.00495362	0.0468333	0.75
					Stac3	0.303716	0.00495099	0.0468333	0.75
					Phf21b	0.357387	0.00496498	0.0469037	0.75
					Nr4a2	0.275311	0.00499583	0.0471578	0.875
					Gm13544	0.447362	0.00500551	0.0472307	0.625
					Rabif	0.30386	0.00500968	0.0472513	1
					Syt12	0.356597	0.00501979	0.047328	0.625
					A430035B10Rik	-0.337253	0.00502612	0.0473691	-0.875
					Gm45875	-0.335289	0.00504796	0.0475374	-0.75
					Gm17501	0.274279	0.00507977	0.0478182	1
					Adam19	0.400379	0.00511018	0.0480758	1
					Gtf2h2	0.232573	0.00511115	0.0480758	1
					Sox2ot	-0.312055	0.00511345	0.0480785	-0.625
					Acr	-0.292036	0.0051512	0.0484144	-0.75
					Cnih1	0.300775	0.00516569	0.0485316	1
					Efcab6	0.326503	0.00518743	0.0487167	1
					Mybphl	-0.295524	0.00520452	0.0488452	-1
					Mkrn1	0.221451	0.00522829	0.0490426	0.875
					Twf2	0.283055	0.00523756	0.0491003	1
					Pkp4	0.206139	0.00525584	0.0492432	0.625
					Megf11	-0.351924	0.00528257	0.0493968	-0.625
					Cntnap5c	-0.351997	0.00529165	0.0494625	-0.75
					Cic	0.303478	0.0053024	0.0495436	0.625
					Vps37b	0.211472	0.00535601	0.0499859	0.75

### Sheet: Ex_L23IT
Grin2a+/-					Grin2a-/-
Gene_symbol	LogFC	pvalue	padj	robustness_score	Gene_symbol	LogFC	pvalue	padj	robustness_score
Loxl2	2.92641	4.42422e-65	1.02872e-60	0.625	Enpp2	-0.719127	8.81768e-33	1.02514e-28	-1
Otud7a	0.439195	9.09102e-20	5.28461e-16	0.75	Gm28376	-0.809606	1.49373e-32	1.15774e-28	-1
Enpp2	-0.507148	3.08942e-18	1.4367e-14	-0.75	Cacng2	0.802944	1.19193e-31	6.92867e-28	0.875
Gm3448	0.518157	5.52049e-18	2.13937e-14	1	Gfod1	0.722756	6.60411e-31	3.07117e-27	1
Rnf169	-0.370176	3.18771e-16	1.05887e-12	-0.625	Numb	0.64382	1.49375e-29	5.78879e-26	1
Zfp983	0.920418	2.42498e-15	5.63857e-12	0.875	Rnf169	-0.52006	9.54234e-29	3.16969e-25	-1
Asic2	0.329361	3.62867e-15	7.67036e-12	0.625	Aldh1a1	-1.1719	2.04196e-28	5.93496e-25	-1
9630028H03Rik	-0.512178	2.21434e-13	3.6777e-10	-0.625	Klf10	1.55115	1.48691e-27	3.84151e-24	1
Gm28376	-0.475856	2.93413e-13	4.54829e-10	-0.625	Otud7a	0.527376	9.16507e-27	2.13106e-23	1
Frmd4a	0.275509	3.65802e-13	5.31602e-10	0.875	Spred2	0.969655	1.09979e-25	2.32475e-22	1
Cobl	0.419678	5.05537e-13	6.91456e-10	0.75	1700109K24Rik	-0.62026	2.42251e-24	4.69401e-21	-0.875
Gm48239	-0.530266	3.88577e-12	5.01956e-09	-0.75	Mast3	0.69786	2.84113e-24	5.08169e-21	1
Cnksr2	-0.241789	6.52825e-12	7.9892e-09	-0.75	Map1b	0.469106	1.2278e-23	1.90326e-20	1
Syt1	0.21845	7.34465e-12	8.25807e-09	0.625	Gm13269	-0.784758	9.47771e-23	1.37735e-19	-0.875
Rnf115	-0.482284	9.05999e-12	9.15926e-09	-0.875	Pdzd2	-0.704347	1.42454e-22	1.94843e-19	-1
Slc1a2	0.45607	1.88916e-11	1.75707e-08	0.625	Gm28379	-0.62278	2.29352e-22	2.96271e-19	-0.75
Sh3rf1	0.569645	2.19715e-11	1.96492e-08	0.625	Ubr3	-0.481244	2.63587e-22	3.22575e-19	-1
Gm4258	0.576311	2.32106e-11	1.99887e-08	0.75	Inf2	0.935297	9.73817e-22	1.13216e-18	1
Map2	0.246164	3.12743e-11	2.59711e-08	0.875	Kctd8	-1.62052	1.23124e-21	1.36328e-18	-1
Pdzrn3	0.463034	5.58595e-11	4.47878e-08	0.75	Gm5441	-0.903159	3.15104e-21	3.33036e-18	-0.875
Dnah17	-0.901569	9.97826e-11	7.48434e-08	-0.875	Pde4d	-0.446655	4.72351e-21	4.77526e-18	-1
Akap8l	-0.25747	2.82673e-10	1.93315e-07	-0.75	Brip1os	-0.548953	5.18202e-21	5.02052e-18	-0.75
C920021L13Rik	-0.676519	3.36105e-10	2.23289e-07	-0.75	Mkln1os	-0.700412	6.95765e-21	6.47117e-18	-0.75
Gm44026	-0.821918	3.76556e-10	2.3664e-07	-0.625	Cnksr2	-0.337626	7.52127e-21	6.72633e-18	-0.875
Map1b	0.282578	4.48166e-10	2.7423e-07	0.625	Lnpep	-0.542056	8.62817e-21	7.43045e-18	-1
Gm6994	-0.669804	4.87745e-10	2.90796e-07	-0.75	Igf1r	-0.52038	9.5045e-21	7.62064e-18	-1
AC149090.1	-0.243611	5.02232e-10	2.91947e-07	-0.75	Syn2	0.569367	9.40474e-21	7.62064e-18	1
Chsy3	0.512583	7.15009e-10	4.05497e-07	0.625	Gm10097	-0.807925	1.01534e-20	7.86954e-18	-1
Mir100hg	0.281245	8.76332e-10	4.73871e-07	0.75	Sh3rf1	0.810822	1.41476e-20	1.06116e-17	1
Cdc40	-0.328685	9.3889e-10	4.96161e-07	-0.625	Cbfa2t3	1.40115	1.53699e-20	1.11681e-17	1
Ubr3	-0.293274	1.03656e-09	5.35604e-07	-0.875	1700111E14Rik	-0.632961	2.83393e-20	1.9968e-17	-0.875
Cap2	0.312389	1.15213e-09	5.82378e-07	0.75	Gm47283	1.19686	4.28447e-20	2.93007e-17	0.75
1700109K24Rik	-0.35724	1.27124e-09	6.2891e-07	-0.625	Plcl2	0.513254	4.93681e-20	3.27974e-17	1
Rassf8	-0.623437	1.32101e-09	6.39919e-07	-0.75	Map2	0.346745	6.23784e-20	4.02895e-17	1
Arntl	0.407603	2.06586e-09	9.41871e-07	0.75	Gm42303	-0.629499	9.89336e-20	6.21731e-17	-0.875
Gm3417	0.806314	2.19383e-09	9.80978e-07	0.875	9630028H03Rik	-0.642613	1.60504e-19	9.82118e-17	-0.75
Pdp1	0.470824	2.33763e-09	1.02556e-06	0.875	C730002L08Rik	-0.914909	2.15922e-19	1.28734e-16	-1
Gm14330	-0.507814	3.34292e-09	1.41327e-06	-0.625	Gm15336	-0.785048	3.22616e-19	1.87536e-16	-0.875
Cpeb2	-0.450852	3.67622e-09	1.52642e-06	-1	Pdp1	0.724083	3.36232e-19	1.90684e-16	1
Inf2	0.55388	4.90323e-09	2.00017e-06	0.875	Cpeb2	-0.696667	6.21472e-19	3.44059e-16	-1
Csmd2	0.208768	7.83891e-09	3.0887e-06	1	Serinc5	-0.789782	7.09783e-19	3.83811e-16	-1
Ciart	-0.808155	1.02477e-08	3.74487e-06	-0.75	Gm12027	1.21929	1.31626e-18	6.95584e-16	0.666667
Fpr1	0.873134	1.00985e-08	3.74487e-06	1	Cdc40	-0.481191	2.0335e-18	1.05073e-15	-1
Fgf12	0.21454	1.13816e-08	4.07147e-06	0.75	A230004M16Rik	-0.720768	2.31719e-18	1.17129e-15	-0.75
Herc2	-0.241477	1.53272e-08	5.09124e-06	-0.875	Lyst	-0.476084	2.65555e-18	1.31376e-15	-1
Zfp40	-0.633348	1.78244e-08	5.75066e-06	-1	Gm48321	-0.613863	2.97085e-18	1.43913e-15	-0.75
Hlf	-0.557299	2.11279e-08	6.46402e-06	-0.75	Rnf115	-0.627325	3.12106e-18	1.48104e-15	-1
Cacng2	0.362876	2.53866e-08	7.66608e-06	0.625	Osbpl1a	-0.509273	3.19548e-18	1.48602e-15	-1
Map9	-0.468766	3.1893e-08	9.5074e-06	-0.625	Cap2	0.454428	4.79645e-18	2.15147e-15	1
Ppme1	-0.430726	3.93876e-08	1.13067e-05	-0.75	Cx3cl1	0.589449	4.81147e-18	2.15147e-15	1
2010300C02Rik	-0.291751	5.09638e-08	1.37792e-05	-0.625	Gm16351	-0.604393	5.21303e-18	2.28704e-15	-0.625
Rps6ka5	-0.68325	5.07571e-08	1.37792e-05	-0.75	Dlgap3	0.488595	6.84598e-18	2.94783e-15	1
Syndig1	0.336962	5.3603e-08	1.43262e-05	0.625	Stim2	0.610467	8.87305e-18	3.7512e-15	1
Dbp	-0.780271	6.18612e-08	1.61618e-05	-0.875	Calb1	-0.97367	1.00366e-17	4.16733e-15	-1
Camkv	-0.504746	8.00407e-08	2.00119e-05	-0.875	Far1os	-0.528176	1.07878e-17	4.32481e-15	-0.75
Pak1	0.334165	9.28512e-08	2.29678e-05	0.625	Nlk	0.431663	1.07236e-17	4.32481e-15	0.75
Rnps1	-0.393751	9.54839e-08	2.33704e-05	-1	Cacnb2	-0.533845	1.1131e-17	4.32622e-15	-1
Olfm1	0.294534	1.01142e-07	2.42449e-05	0.625	Gm37679	-0.530356	1.11635e-17	4.32622e-15	-0.75
B830012L14Rik	0.347136	1.12976e-07	2.64255e-05	0.625	Cdyl2	0.930731	1.23417e-17	4.70441e-15	1
Garem1	0.522121	1.12786e-07	2.64255e-05	0.75	Tet3	0.668809	1.28973e-17	4.83689e-15	1
Sidt1	-0.282184	1.27427e-07	2.93359e-05	-0.625	Snap25	0.319659	1.47487e-17	5.44344e-15	0.75
Btbd10	-0.269014	1.51726e-07	3.29713e-05	-0.875	Gm37459	-0.624272	1.49982e-17	5.44902e-15	-0.75
Car4	-0.565782	1.92724e-07	4.07384e-05	-1	Gm10848	-1.41225	2.58505e-17	9.24732e-15	-1
Abca5	0.366293	2.25472e-07	4.68097e-05	1	Arc	1.33844	3.31037e-17	1.16625e-14	1
Ptprt	0.306536	2.41003e-07	4.93872e-05	0.75	4930578G10Rik	-0.477958	4.45358e-17	1.52815e-14	-1
Hspa8	0.390029	2.49609e-07	5.02341e-05	0.875	Gm43376	-0.442727	4.46905e-17	1.52815e-14	-0.75
Mir9-3hg	0.27161	2.65052e-07	5.22287e-05	0.625	Rgs7bp	0.414577	4.90791e-17	1.6539e-14	1
4930538E20Rik	-0.536184	2.84513e-07	5.55924e-05	-0.75	1700024B18Rik	-0.684117	5.18897e-17	1.72363e-14	-0.75
Cd180	-0.447613	3.1982e-07	6.19704e-05	-0.75	4930509J09Rik	-0.668046	5.59489e-17	1.83229e-14	-0.75
4732440D04Rik	0.603755	3.45807e-07	6.6452e-05	0.75	Mir9-3hg	0.452139	6.34506e-17	2.0491e-14	0.875
Enc1	0.39581	3.88252e-07	7.33955e-05	0.75	Cabyr	-0.845256	7.49999e-17	2.3889e-14	-1
Gap43	0.555531	3.8718e-07	7.33955e-05	1	Sgsm1	1.16095	7.93664e-17	2.49382e-14	0.875
Lhfp	0.72864	4.32944e-07	8.05346e-05	0.625	Slit2	0.959068	2.14482e-16	6.64951e-14	0.625
Serinc5	-0.436215	4.54179e-07	8.25044e-05	-0.625	Olfm1	0.464587	2.22734e-16	6.81449e-14	1
Cntn1	0.22086	4.62468e-07	8.3359e-05	0.625	Actr3b	-0.434496	3.4746e-16	1.04924e-13	-1
Etnk1	0.241741	4.71854e-07	8.37523e-05	0.75	Rtn4rl1	0.659076	3.68933e-16	1.0998e-13	1
Kctd8	-0.825506	4.71542e-07	8.37523e-05	-0.75	Hlf	-0.826074	4.23502e-16	1.24649e-13	-0.875
Rit2	0.29848	4.86618e-07	8.5074e-05	0.625	Hivep2	0.39179	4.37425e-16	1.27138e-13	1
Caskin1	-0.546563	5.1945e-07	8.96279e-05	-0.75	Slc1a2	0.557911	5.88852e-16	1.69037e-13	1
Gm49767	-0.712784	5.24399e-07	8.96568e-05	-0.625	Gm44079	-0.635728	7.01208e-16	1.98835e-13	-0.75
Sfi1	-0.320942	6.16741e-07	0.000103169	-1	Car10	0.362755	7.47268e-16	2.09343e-13	0.875
4930557J02Rik	-0.749768	7.50037e-07	0.00012111	-0.875	Syne1	-0.298605	1.04576e-15	2.89477e-13	-1
Luc7l3	-0.206401	7.72027e-07	0.000122953	-1	Gm16867	1.12929	2.04295e-15	5.52356e-13	0.625
Col19a1	-0.359437	8.36152e-07	0.000130485	-0.75	4930415C11Rik	-0.773635	2.34608e-15	6.27023e-13	-0.75
1700025G04Rik	0.356366	9.77191e-07	0.000150475	0.625	AC171003.1	-1.53269	3.21821e-15	8.50338e-13	-0.875
Nr3c1	0.353777	9.86074e-07	0.000150843	0.625	Pdzrn3	0.564667	3.31052e-15	8.64902e-13	0.75
Nell1	0.44722	1.23469e-06	0.00018764	1	Gm15813	-0.68538	3.41304e-15	8.81778e-13	-0.75
Cxxc5	0.60767	1.31051e-06	0.000196594	0.625	Gm16897	-1.11378	3.45304e-15	8.8231e-13	-1
Tet3	0.368152	1.33918e-06	0.000199606	0.625	D430041D05Rik	0.375147	3.83262e-15	9.58239e-13	1
Gm3764	0.307218	1.39008e-06	0.000205873	0.75	Tanc2	0.296634	3.81562e-15	9.58239e-13	0.875
Sec14l1	-0.391725	1.46612e-06	0.000214041	-0.75	Ttc3	0.239902	4.61739e-15	1.14217e-12	1
Lmo7	-0.320307	1.56837e-06	0.000226508	-0.75	Timp3	-0.827203	5.0969e-15	1.24751e-12	-0.875
Nck2	0.454578	2.2076e-06	0.000303735	0.75	P4ha1	0.686881	5.9005e-15	1.42915e-12	1
Evi5	-0.242074	2.25318e-06	0.000308182	-0.875	Gnao1	0.381244	7.57761e-15	1.81644e-12	1
Crtc3	0.644329	2.34948e-06	0.000319475	0.625	Cxxc5	0.997935	7.67992e-15	1.82218e-12	1
Pgbd5	0.256128	2.48585e-06	0.000336052	0.75	Snx30	0.683599	8.31513e-15	1.95296e-12	1
Pde7b	0.306896	3.12868e-06	0.000411005	0.75	Chsy3	0.655211	8.84994e-15	2.05779e-12	1
A730060N03Rik	0.556702	3.64754e-06	0.000471181	0.625	Dkk3	1.10845	1.20886e-14	2.78301e-12	1
Hsp90ab1	0.306302	3.79133e-06	0.000481727	0.75	Gm14330	-0.669798	1.67965e-14	3.82893e-12	-0.75
Iqsec1	0.323134	3.78487e-06	0.000481727	0.625	Gm4258	0.669166	1.769e-14	3.99347e-12	1
Slc4a3	-0.273663	3.77971e-06	0.000481727	-1	Tspan7	0.332981	2.26032e-14	5.05355e-12	0.875
Cd34	-0.41326	3.95589e-06	0.000491884	-0.625	4930445B16Rik	-0.886083	2.51011e-14	5.55859e-12	-0.875
Pkia	0.331825	4.42939e-06	0.000542064	0.75	Gm27153	-0.583183	2.53961e-14	5.57086e-12	-0.75
Arap2	0.303785	4.50522e-06	0.000548457	0.625	Zfp983	0.886856	3.03758e-14	6.60092e-12	1
Gm32509	-0.551034	4.64236e-06	0.000562209	-0.625	Arhgap20os	-0.619558	3.23601e-14	6.967e-12	-0.625
Syt13	0.320395	5.43585e-06	0.000636363	0.875	4930570B17Rik	-0.557426	3.5832e-14	7.64372e-12	-0.75
Gm26936	0.387663	5.7463e-06	0.000668065	0.75	Atp1a3	0.427746	3.80913e-14	7.97927e-12	1
Galnt13	0.281751	5.95775e-06	0.000689202	0.625	Cd34	-0.688601	5.23319e-14	1.08645e-11	-1
Chd4	0.208699	6.86676e-06	0.000778858	0.75	Serinc2	1.41177	6.32674e-14	1.30185e-11	1
Zfp46	-0.528696	7.47159e-06	0.000843347	-0.625	Pde1c	-0.390132	6.7401e-14	1.37474e-11	-0.875
Pde4d	-0.204986	7.57858e-06	0.00085129	-0.625	Frmd4a	0.285535	7.72109e-14	1.56114e-11	1
Cadm3	0.344743	7.79262e-06	0.000871125	0.625	Exoc6b	-0.39952	8.12462e-14	1.62857e-11	-1
Snx30	0.38383	8.13156e-06	0.000900357	0.75	Gm41505	-0.464025	9.25773e-14	1.83984e-11	-0.75
Nmt2	0.274489	8.41011e-06	0.000922414	0.625	Pkp2	-1.2414	9.58577e-14	1.88888e-11	-0.875
Epb41l5	-0.706742	8.60526e-06	0.000934998	-0.625	Rap1gds1	0.482786	1.00621e-13	1.96609e-11	1
Golgb1	-0.219711	9.05608e-06	0.000979405	-0.875	Map9	-0.640945	1.03462e-13	2.00476e-11	-1
Rasgrf2	-0.300221	9.13626e-06	0.000980678	-0.875	Gm3764	0.481256	1.23351e-13	2.37038e-11	1
Tle1	-0.407182	9.1522e-06	0.000980678	-0.875	9530059O14Rik	0.477853	1.31658e-13	2.50928e-11	0.75
Rspo1	0.777939	9.38021e-06	0.000998006	0.875	Akap8l	-0.304651	1.68864e-13	3.19221e-11	-0.875
Skil	0.444758	9.39976e-06	0.000998006	0.875	Gria1	-0.504336	1.72206e-13	3.22914e-11	-1
Tmem267	0.630719	1.12824e-05	0.0011764	0.75	Nuak1	0.789308	1.79606e-13	3.34096e-11	1
Arc	0.675206	1.20061e-05	0.00123525	0.75	Syt1	0.236737	1.9072e-13	3.51955e-11	0.625
Lmcd1	-0.660274	1.29412e-05	0.00129702	-0.75	Lmo7	-0.500124	1.92254e-13	3.51992e-11	-1
Medag	0.745703	1.29388e-05	0.00129702	1	Pde4a	1.00525	2.12099e-13	3.85291e-11	1
Igf1r	-0.234447	1.30266e-05	0.00129997	-1	Ppme1	-0.583723	2.38941e-13	4.30686e-11	-1
Mfsd4a	-0.263871	1.42023e-05	0.00140525	-0.625	Basp1	0.420831	2.40909e-13	4.30893e-11	1
Lrrc57	0.533089	1.56085e-05	0.00153784	0.75	Mapre2	0.389955	2.93314e-13	5.18926e-11	1
9430069I07Rik	-0.630141	1.59321e-05	0.00156309	-0.625	Tubb3	0.646825	2.94591e-13	5.18926e-11	1
Sv2c	0.787915	1.60891e-05	0.00157187	0.625	Rph3a	0.909538	3.14611e-13	5.50025e-11	1
Lsamp	0.278334	1.63832e-05	0.0015939	0.625	Cmip	0.386529	3.38997e-13	5.88236e-11	0.875
Mthfd1l	-0.595649	1.76524e-05	0.00168911	-0.625	Col19a1	-0.538849	4.10343e-13	7.06763e-11	-1
Clock	0.21702	1.80447e-05	0.00171879	0.875	Gria4	0.339834	4.20529e-13	7.18981e-11	0.625
Stmn2	0.318931	1.9273e-05	0.0017959	0.625	Hivep1	0.89651	4.30733e-13	7.31052e-11	1
Tnfrsf25	0.58804	1.92767e-05	0.0017959	0.625	Spred1	0.574195	5.39849e-13	9.09606e-11	1
Fam219a	0.22178	2.07995e-05	0.00191158	0.625	Grasp	0.899425	6.63741e-13	1.10238e-10	1
Angptl2	-0.308384	2.11135e-05	0.0019328	-0.625	Chd9	0.285786	7.02267e-13	1.15809e-10	0.75
Sgsm1	0.573746	2.28411e-05	0.00206655	0.625	Olfm2	0.475466	8.47662e-13	1.38802e-10	1
Nuak1	0.442183	2.49261e-05	0.00222062	0.625	Homer1	0.479433	9.90011e-13	1.60977e-10	1
Actr3b	-0.216878	2.88373e-05	0.00249266	-0.75	Klhdc10	0.354318	1.00817e-12	1.61668e-10	0.75
Crtac1	0.314808	3.0895e-05	0.00262817	0.75	Ywhag	0.537504	1.00765e-12	1.61668e-10	1
L3mbtl3	0.347448	3.07614e-05	0.00262817	0.875	Gm15601	-0.820496	1.08637e-12	1.73015e-10	-0.75
Zfp943	-0.390593	3.17404e-05	0.00267401	-0.625	Calm2	0.285689	1.14729e-12	1.80485e-10	0.875
Fubp3	-0.297129	3.40294e-05	0.00283603	-0.625	Arl5c	0.837537	1.42107e-12	2.21764e-10	1
Gm43660	-0.514337	3.50402e-05	0.0028892	-0.75	Psme4	-0.354796	1.65313e-12	2.56257e-10	-1
Mfap3l	0.493498	3.79103e-05	0.00311481	0.625	Gm15243	-0.632165	1.68265e-12	2.59106e-10	-0.75
Sfxn5	-0.232851	3.8283e-05	0.00313435	-0.625	Gm32250	-0.416032	1.71009e-12	2.61599e-10	-0.75
Map3k4	-0.28821	4.32015e-05	0.00351231	-0.75	Prickle1	0.418664	1.72925e-12	2.62801e-10	0.875
Snx1	-0.366105	4.50916e-05	0.00364052	-1	Erc2	-0.28669	1.74525e-12	2.6351e-10	-1
Zbtb1	0.470788	4.58358e-05	0.00367187	0.75	Ndfip2	0.526851	1.77702e-12	2.66577e-10	0.875
Adcy10	-0.626116	4.69416e-05	0.00372521	-0.625	Itgbl1	-0.589462	1.94042e-12	2.89222e-10	-0.75
Ubtd2	0.407596	4.77879e-05	0.00377947	0.625	Gm14329	-0.805651	2.13992e-12	3.16926e-10	-0.875
Hivep1	0.490968	5.02754e-05	0.00394934	0.75	Trim9	0.41412	2.15473e-12	3.171e-10	1
St3gal3	0.247576	5.15007e-05	0.00401844	0.75	Cobl	0.410022	2.19198e-12	3.20553e-10	0.75
March11	0.3564	5.20661e-05	0.00403586	0.625	Garem1	0.696211	3.19973e-12	4.65001e-10	1
Nptx1	0.427541	5.3113e-05	0.00408935	0.75	Gm26873	-0.968453	3.58002e-12	5.17035e-10	-1
Ctnnd1	0.287521	5.3575e-05	0.00411131	0.75	Parp8	0.676029	3.79634e-12	5.44892e-10	1
9030025P20Rik	0.580927	5.45949e-05	0.0041485	1	Cd180	-0.617562	3.84893e-12	5.49051e-10	-1
Gm29237	-0.266302	5.79248e-05	0.00437294	-0.625	Btbd10	-0.360977	3.91258e-12	5.54728e-10	-1
Pfkfb3	0.602888	6.48185e-05	0.00478463	0.75	Nck2	0.676883	4.2507e-12	5.99013e-10	1
Sema4a	0.535528	6.69176e-05	0.00492395	1	Mir100hg	0.320966	4.45635e-12	6.24211e-10	0.625
Gm41361	-0.412969	7.41767e-05	0.00535638	-0.625	Tcaf1	0.430341	4.7836e-12	6.66038e-10	0.875
Prkn	-0.220844	7.47343e-05	0.00537427	-1	Gm13307	-0.925577	5.41524e-12	7.49495e-10	-1
Gm14320	-0.602127	8.28566e-05	0.00589491	-0.75	Atcay	0.481835	5.50661e-12	7.57631e-10	1
Asap1	0.212573	8.60098e-05	0.00604954	0.625	Skil	0.701867	6.53268e-12	8.93516e-10	1
4930524B17Rik	-0.37769	8.92908e-05	0.0062348	-0.75	Syt13	0.491629	7.03714e-12	9.56886e-10	1
Apba1	0.234899	9.08823e-05	0.00632693	0.625	Dpm1	0.381346	7.3533e-12	9.94064e-10	1
Mcu	0.290459	9.21983e-05	0.00639938	0.625	Plxna4	0.412544	7.50143e-12	1.00823e-09	1
Gm30054	-0.282979	9.31285e-05	0.00642559	-0.625	Gm43915	-0.536393	8.21546e-12	1.09785e-09	-0.75
Scd2	0.366865	9.41213e-05	0.00645578	0.75	Gm50250	-0.585257	8.97279e-12	1.1922e-09	-0.75
Cx3cl1	0.257014	9.77004e-05	0.00662312	0.75	Cacna1c	-0.313032	9.28352e-12	1.22648e-09	-1
Mirg	0.282137	9.9716e-05	0.00672057	0.625	Gm48239	-0.523363	9.5681e-12	1.25693e-09	-0.75
Notch2	-0.576899	0.000103307	0.00690254	-0.875	Gm5149	-0.727485	9.64567e-12	1.26001e-09	-0.875
Rab11fip3	-0.215709	0.000107725	0.00717714	-0.875	Gm43507	-0.922617	1.01912e-11	1.32384e-09	-0.75
Fign	0.662775	0.000111024	0.0073339	1	Sema4a	0.931273	1.03193e-11	1.33302e-09	1
Caln1	-0.439994	0.000124289	0.00816375	-1	1700016P03Rik	1.17257	1.12554e-11	1.44591e-09	1
Dnajc3	0.323917	0.000125217	0.00820155	0.875	Aplp2	0.386272	1.15612e-11	1.47704e-09	1
Jph1	-0.213246	0.0001295	0.00843455	-0.75	Nr3c1	0.497606	1.22103e-11	1.55144e-09	1
Slc30a3	-0.34779	0.000132747	0.00862189	-0.75	Macrod2os1	-0.463557	1.37412e-11	1.73647e-09	-0.75
Usp40	-0.248177	0.000133165	0.00862494	-0.625	Gm12394	-0.474714	1.48962e-11	1.87225e-09	-0.75
Creb3l2	0.374671	0.000141229	0.00909657	0.75	Acap2	-0.264503	1.57409e-11	1.96778e-09	-1
Snx24	-0.302206	0.000143021	0.00917085	-0.625	Naalad2	-0.804978	1.90122e-11	2.36402e-09	-0.875
Gm11186	-0.522832	0.000145288	0.00925658	-0.75	Itgb3bp	-0.452787	1.96173e-11	2.42629e-09	-1
Ugt8a	-0.538663	0.000145306	0.00925658	-0.875	Tle1	-0.625871	2.02546e-11	2.49185e-09	-1
Nr1d2	-0.330786	0.000149219	0.00945404	-1	Muc15	-0.647541	2.19799e-11	2.6758e-09	-0.75
Fryl	-0.231141	0.000156377	0.00988067	-0.625	Shc3	0.759336	2.1911e-11	2.6758e-09	0.75
Gcnt2	0.366969	0.000161897	0.0101194	1	Plxna2	-0.425979	2.21476e-11	2.68217e-09	-1
Lrrn2	0.401299	0.000163053	0.0101415	0.625	Samd4	0.800776	2.30397e-11	2.77574e-09	0.875
Zbtb7c	-0.500127	0.000168082	0.0103667	-0.875	B3galt1	0.349364	3.05698e-11	3.66397e-09	0.875
Ywhag	0.27559	0.000186789	0.0112518	0.625	Rasal2	-0.266266	3.47784e-11	4.14701e-09	-0.875
Plxna2	-0.232828	0.000192593	0.011512	-0.625	Gnas	0.377531	3.58932e-11	4.25811e-09	1
Kras	-0.274578	0.000194774	0.0116125	-0.75	Srcin1	0.386809	3.68131e-11	4.34507e-09	1
BC034090	0.555761	0.000195454	0.0116233	1	Dtna	0.480823	3.72379e-11	4.37301e-09	1
Megf9	-0.242056	0.000196854	0.0116767	-0.625	Ackr4	-0.593808	3.7798e-11	4.41647e-09	-0.75
Cnr1	0.465916	0.000198552	0.0117474	0.75	Shisa4	0.801753	4.22428e-11	4.91115e-09	0.875
Ddx24	0.214879	0.000200896	0.0118273	0.875	Clvs1	0.487805	4.31198e-11	4.98817e-09	1
Chd7	0.566345	0.000206832	0.0120016	1	Rasa3	0.722391	4.6879e-11	5.39619e-09	1
Gm50240	0.499979	0.000209043	0.0120016	1	Fam219a	0.348613	4.77072e-11	5.46447e-09	1
Vmn2r112	-0.521897	0.000214212	0.012238	-0.75	Lingo1	0.389615	5.16273e-11	5.8845e-09	1
5330434G04Rik	0.254638	0.000230974	0.0130355	0.875	Csmd2	0.239928	5.22321e-11	5.92439e-09	1
Unc5c	0.28174	0.000230904	0.0130355	0.625	Fryl	-0.408754	5.24902e-11	5.92477e-09	-1
Batf3	-0.388654	0.000255418	0.0141518	-0.875	Dnajc10	-0.491104	5.59445e-11	6.28417e-09	-1
Gm11750	-0.450605	0.000256232	0.0141518	-0.625	Rassf8	-0.679242	5.78662e-11	6.46877e-09	-0.75
Tfb1m	-0.487974	0.000255733	0.0141518	-0.625	E530011L22Rik	-0.435242	6.0559e-11	6.73741e-09	-0.75
Lix1	-0.554665	0.000257759	0.0142024	-0.75	E130102H24Rik	0.69756	6.59753e-11	7.30504e-09	1
Etl4	0.316632	0.000267131	0.0145894	0.625	Gm44026	-0.862946	6.78047e-11	7.4713e-09	-0.625
Eps8l1	-0.443244	0.000272854	0.0148234	-0.75	Jph1	-0.370163	6.81195e-11	7.4713e-09	-0.75
Ppp1r16b	0.341436	0.00027708	0.0149829	0.625	Kif5c	0.328251	7.02238e-11	7.66593e-09	1
Fat3	0.305745	0.000285159	0.0153484	0.625	Pcsk2os2	-0.498824	7.42949e-11	8.07245e-09	-0.75
Gdpd3	-0.410957	0.00029168	0.0156271	-0.875	4930567K12Rik	-0.483904	7.47236e-11	8.08127e-09	-0.625
Zfp536	0.58377	0.000294505	0.0157422	1	Plppr5	0.559772	8.23e-11	8.85944e-09	1
A330102I10Rik	0.432436	0.000296855	0.0158313	1	Ppp2r2b	0.299347	8.30274e-11	8.89656e-09	0.875
Obsl1	0.462087	0.000307857	0.0162688	0.75	Syngr3	0.786356	8.37272e-11	8.93039e-09	1
Grasp	0.440826	0.000314637	0.0165099	0.625	Acot7	0.649693	8.87236e-11	9.42009e-09	1
Usp29	0.325918	0.000314617	0.0165099	0.75	Hsp90ab1	0.436	9.06846e-11	9.58454e-09	0.875
Gm15337	-0.370614	0.000316503	0.0165378	-0.625	Btrc	0.292173	9.65619e-11	1.01595e-08	1
Pik3r3	0.268995	0.0003213	0.0167508	1	Fdft1	-0.690474	1.01171e-10	1.05623e-08	-1
Ccdc171	0.336206	0.00033336	0.0172263	0.625	Hdac4	0.484533	1.01298e-10	1.05623e-08	1
Rufy1	-0.312353	0.000334125	0.0172263	-0.875	Zswim6	0.412547	1.10619e-10	1.14827e-08	0.75
Snap23	0.353524	0.000336924	0.0172939	1	Rps6ka3	0.321441	1.11288e-10	1.15008e-08	0.875
Dok5	0.374185	0.000356084	0.0180366	0.75	Rps6ka5	-0.817358	1.15807e-10	1.19148e-08	-1
Eif1	0.274026	0.000357599	0.0180366	0.625	Eef2k	-0.425597	1.24081e-10	1.27098e-08	-0.75
Nipa1	-0.252453	0.00035643	0.0180366	-0.75	Tmcc1	0.28135	1.26604e-10	1.29114e-08	1
5031439G07Rik	0.318223	0.000365377	0.0183098	0.75	5330434G04Rik	0.450576	1.54654e-10	1.57031e-08	1
Pantr2	-0.366085	0.000373417	0.0185132	-0.625	Apba1	0.390513	1.59326e-10	1.61072e-08	1
Brinp3	0.358629	0.000374807	0.0185426	1	Asb3	-0.328305	1.62976e-10	1.64048e-08	-0.75
Zfp947	0.41113	0.000387464	0.0190875	1	Arhgap26	-0.326612	1.66802e-10	1.67176e-08	-0.875
Kitl	-0.380039	0.000392251	0.0192013	-0.875	Etnk1	0.310451	1.69379e-10	1.6903e-08	0.75
Lynx1	0.45386	0.000391482	0.0192013	0.75	Grm7	0.258899	1.81744e-10	1.80594e-08	0.75
Clip2	0.278463	0.00039857	0.0194697	0.875	Lrp8os2	0.862712	1.85679e-10	1.83719e-08	1
Bdnf	0.731235	0.000402089	0.0196004	0.625	Cemip2	-0.710067	2.0585e-10	2.01958e-08	-1
Gm10649	0.401005	0.000419154	0.0201784	0.75	March11	0.568915	2.10378e-10	2.05534e-08	1
Chgb	0.314298	0.000421744	0.0202194	1	AC163685.1	-1.14909	2.17898e-10	2.1199e-08	-0.75
Robo1	0.599688	0.000440803	0.0210896	0.75	4930538E20Rik	-0.6706	2.25852e-10	2.17905e-08	-0.75
Qk	0.312568	0.000442356	0.0211205	0.625	Atp6v0b	0.337524	2.31742e-10	2.22664e-08	1
Trps1	0.338651	0.000444693	0.0211885	0.625	Ier5l	0.937504	2.72029e-10	2.5923e-08	1
Tmem215	0.481398	0.000495739	0.0231464	0.875	Tspan5	0.271069	2.99217e-10	2.83975e-08	1
Dalrd3	0.300362	0.000500628	0.0232812	0.625	Bcor	0.706036	3.29839e-10	3.10502e-08	1
Zfp945	-0.448108	0.000518714	0.0239308	-0.875	4931403E22Rik	-0.54568	3.33489e-10	3.11417e-08	-0.75
Epha7	0.34627	0.000521988	0.0239867	0.625	Synpo	0.468022	3.32643e-10	3.11417e-08	1
Hdac7	0.231045	0.000521349	0.0239867	0.625	Gm32509	-0.765615	3.49501e-10	3.24085e-08	-1
Maf	0.591083	0.00052851	0.0241908	0.875	Gpr68	0.873744	3.49843e-10	3.24085e-08	1
Klhl32	0.333929	0.000534114	0.0243992	0.625	Rnf165	0.645389	3.5935e-10	3.31571e-08	0.875
Gm5493	-0.442175	0.000541315	0.0246042	-0.625	Raph1	0.363268	3.74363e-10	3.44059e-08	1
Arl5c	0.398459	0.000569432	0.0257096	1	Fam171a1	0.637789	3.92259e-10	3.59087e-08	1
Hs6st2	0.419411	0.000577092	0.0259045	0.625	Gpr45	0.607072	3.94634e-10	3.59845e-08	1
Anapc5	-0.230461	0.000592362	0.0264369	-0.625	Gm11149	-0.525773	4.02451e-10	3.65538e-08	-0.625
Ccdc92	0.428715	0.000599521	0.0266541	1	Srebf2	0.607759	4.13099e-10	3.7375e-08	1
Rap1b	0.374624	0.000601465	0.0266894	0.75	Scn1b	0.492513	4.15602e-10	3.74558e-08	1
Ckb	0.21994	0.000602839	0.0266938	0.625	5031439G07Rik	0.566793	4.41711e-10	3.96551e-08	1
Plekhh2	-0.568185	0.000628452	0.0275712	-0.875	Gprasp1	0.355021	4.45074e-10	3.98033e-08	1
Ostc	0.397737	0.000656304	0.028365	0.625	Ptger4	-0.479084	4.50428e-10	4.01278e-08	-0.75
Scn1b	0.263131	0.000677943	0.0291378	0.875	Gm29530	-0.599799	4.56606e-10	4.05229e-08	-0.75
Pinx1	0.444011	0.00068314	0.029307	0.875	Ube2b	0.323324	4.6086e-10	4.07449e-08	1
Bcar1	0.458727	0.000696486	0.0297615	0.625	Gm29587	-0.541569	4.88929e-10	4.30628e-08	-0.75
Rasa3	0.364937	0.000697576	0.0297615	0.75	Kcnc3	0.644579	5.04836e-10	4.4296e-08	1
Atp13a5	-0.361219	0.000712041	0.030323	-0.625	Pik3r3	0.472705	5.14781e-10	4.49988e-08	1
Pdcd4	-0.216664	0.000738003	0.0310308	-0.875	Chn1os1	-0.653219	5.62955e-10	4.90256e-08	-0.75
Prkd1	0.393937	0.000766299	0.0319892	0.625	Camkv	-0.588012	6.08491e-10	5.27934e-08	-0.875
Slc25a17	-0.411551	0.000798211	0.0330074	-0.75	Ppp1r37	0.482626	6.1504e-10	5.31632e-08	0.875
Nectin1	0.534776	0.000816799	0.033496	0.75	2010300C02Rik	-0.334565	6.18657e-10	5.32779e-08	-1
Tef	-0.281022	0.000822659	0.0336177	-0.75	4930590L20Rik	-0.433729	6.29648e-10	5.40243e-08	-0.75
Tmc1	0.626539	0.00084511	0.0341748	0.625	Filip1l	-0.493786	7.06617e-10	6.04054e-08	-0.75
Srsf10	-0.231766	0.000859482	0.0344331	-0.625	Dcbld2	-1.26948	8.08907e-10	6.88545e-08	-1
Gm20468	-0.495466	0.000874618	0.0349426	-0.75	Rimbp2	0.416494	8.11377e-10	6.88545e-08	1
Gm14636	0.442704	0.000950233	0.0372594	0.75	Zbtb1	0.719966	8.29375e-10	7.01259e-08	1
Adam19	0.447894	0.000952044	0.0372675	0.75	Wscd2	0.538523	1.05047e-09	8.8498e-08	1
Dgkb	0.345604	0.000977435	0.038114	0.625	A430018G15Rik	-0.532986	1.09667e-09	9.20569e-08	-0.75
E130102H24Rik	0.345246	0.000980829	0.0381271	0.625	Rims2	-0.20822	1.12624e-09	9.41991e-08	-0.75
Zfp64	-0.38515	0.00102463	0.0393795	-1	Gap43	0.673766	1.14709e-09	9.55991e-08	1
Gfra2	0.512714	0.0010437	0.0399803	1	5330417C22Rik	0.360736	1.16888e-09	9.67215e-08	1
Tesc	0.384327	0.00106433	0.0405703	0.625	Adam33	1.04906	1.22581e-09	1.01073e-07	1
Zmat4	0.643861	0.00112706	0.0426068	0.75	Cdr1os	0.251123	1.27381e-09	1.04291e-07	0.625
1700016P03Rik	0.550231	0.00113599	0.0426936	0.625	F2rl2	-0.986066	1.27368e-09	1.04291e-07	-0.875
Jakmip1	0.301798	0.00113889	0.042712	0.75	Tmem63c	0.535872	1.31956e-09	1.07657e-07	1
Prxl2a	0.457018	0.00119816	0.044504	0.875	Gm15337	-0.633498	1.39166e-09	1.13143e-07	-1
Stmn3	0.204336	0.00122098	0.0452072	0.875	Syndig1	0.378113	1.47692e-09	1.19656e-07	0.875
Serpini1	-0.259291	0.0012272	0.0453655	-0.75	4930480K15Rik	-0.415238	1.50211e-09	1.21275e-07	-0.75
Gm16347	-0.377883	0.00123	0.0453966	-0.75	Slc18a2	-0.582454	1.52002e-09	1.22296e-07	-0.75
Slc15a2	0.480837	0.00125875	0.0461649	1	Wipf3	-0.446659	1.6454e-09	1.31927e-07	-0.75
Bahd1	0.461158	0.00128292	0.0469033	0.75	Pfkfb3	0.923494	1.65709e-09	1.32408e-07	0.875
Lrrc8c	0.25984	0.00130778	0.047386	0.75	Ssbp3	0.542285	1.66996e-09	1.32979e-07	0.875
Snap29	0.442935	0.00130835	0.047386	1	Ckb	0.392627	1.71549e-09	1.35676e-07	0.875
Sned1	-0.372133	0.00136882	0.049499	-0.625	Iqsec1	0.426353	1.71024e-09	1.35676e-07	0.875
					1700025G04Rik	0.443	1.7766e-09	1.40032e-07	1
					Npr3	-0.851348	1.78513e-09	1.40229e-07	-1
					Stmn3	0.386386	1.83985e-09	1.44041e-07	1
					Thsd7b	-0.396188	1.85923e-09	1.4507e-07	-0.625
					Ago3	0.322492	1.90835e-09	1.4791e-07	1
					Dnah17	-0.840454	1.90748e-09	1.4791e-07	-0.875
					Sfxn5	-0.344475	1.91742e-09	1.48119e-07	-1
					A730060N03Rik	0.730691	1.94382e-09	1.49661e-07	1
					Slc17a7	0.358301	1.95566e-09	1.49831e-07	0.75
					Ywhaz	0.358377	1.95892e-09	1.49831e-07	1
					Bdnf	1.25872	2.05095e-09	1.56356e-07	1
					Dlg1	-0.216465	2.17428e-09	1.65217e-07	-1
					Megf9	-0.395052	2.19766e-09	1.6645e-07	-1
					Nmt2	0.373011	2.29921e-09	1.73575e-07	1
					Matn2	-0.733241	2.31039e-09	1.73855e-07	-0.875
					Mcu	0.450196	2.35654e-09	1.76756e-07	1
					Zfp536	0.977718	2.40098e-09	1.7951e-07	1
					Dlgap4	0.435053	2.43229e-09	1.80275e-07	0.875
					Gm26854	-0.468152	2.41902e-09	1.80275e-07	-0.75
					Pdia5	0.77355	2.44222e-09	1.80275e-07	1
					Gm20275	-0.295376	2.73027e-09	2.00899e-07	-0.75
					Nrg3os	-0.330932	2.75303e-09	2.01935e-07	-0.75
					Kitl	-0.647426	2.77578e-09	2.02964e-07	-1
					Slc25a42	0.675279	2.80373e-09	2.04365e-07	1
					1700010K23Rik	-0.397321	2.82826e-09	2.05508e-07	-1
					Sgip1	0.229253	2.84599e-09	2.06153e-07	0.75
					Ostc	0.703696	3.00841e-09	2.17241e-07	1
					Cadm3	0.462711	3.12228e-09	2.24766e-07	0.875
					Rev3l	0.381799	3.15842e-09	2.26666e-07	1
					Usp50	-0.409924	3.30604e-09	2.3653e-07	-0.625
					Bhlhe40	0.764391	3.3361e-09	2.3722e-07	0.875
					Gm38562	-0.629496	3.33077e-09	2.3722e-07	-1
					Ensa	0.417649	3.34986e-09	2.37472e-07	1
					4833422C13Rik	-0.524343	3.39943e-09	2.40254e-07	-1
					Gng2	0.457968	3.44368e-09	2.42644e-07	1
					9430069I07Rik	-0.874064	3.47307e-09	2.43975e-07	-0.875
					Cck	0.525231	3.71379e-09	2.59319e-07	0.875
					Sidt1	-0.317915	3.7059e-09	2.59319e-07	-1
					Rasgrf2	-0.403987	3.74717e-09	2.60866e-07	-1
					Gm28375	-0.374249	4.09066e-09	2.83928e-07	-0.75
					Flrt2	-0.465324	4.1381e-09	2.85762e-07	-0.625
					Gucy1a1	-0.527173	4.14165e-09	2.85762e-07	-1
					Clstn3	0.513948	4.24456e-09	2.91505e-07	1
					Ppargc1b	0.489417	4.24997e-09	2.91505e-07	1
					Angptl2	-0.431408	4.32562e-09	2.95821e-07	-0.75
					Gm15577	-0.441071	4.58915e-09	3.12009e-07	-0.75
					Plekha5	-0.214373	4.58584e-09	3.12009e-07	-1
					Notch2	-0.882298	4.82018e-09	3.2676e-07	-1
					Dok5	0.622801	4.84318e-09	3.27366e-07	1
					Zfp951	-0.629566	5.54224e-09	3.73531e-07	-1
					Cdh7	-0.513789	5.58583e-09	3.75381e-07	-0.875
					Tra2a	0.285457	5.81853e-09	3.89892e-07	0.75
					4932413F04Rik	-0.621919	5.84718e-09	3.90686e-07	-0.625
					Gm15520	-0.408062	6.03792e-09	4.02274e-07	-1
					Ugt8a	-0.835481	6.32927e-09	4.20481e-07	-1
					Numbl	0.675745	6.38401e-09	4.22909e-07	0.875
					Tbc1d2	0.776062	6.43832e-09	4.25295e-07	1
					R3hdm2	0.306065	6.60576e-09	4.3512e-07	1
					Gm26749	-0.351829	6.71164e-09	4.40517e-07	-0.75
					Rspo1	1.0302	6.76358e-09	4.41761e-07	1
					Slc3a2	0.594829	8.14487e-09	5.30489e-07	1
					Slc16a4	-0.433309	8.32208e-09	5.40516e-07	-0.75
					Atpif1	0.458991	8.74893e-09	5.66657e-07	0.75
					Rgs17	0.472701	8.84701e-09	5.71418e-07	1
					4930512B01Rik	-0.413701	8.96325e-09	5.76665e-07	-0.75
					Unc5d	0.353476	8.97783e-09	5.76665e-07	0.75
					Ube2ql1	0.720807	9.41321e-09	6.02964e-07	1
					Nsf	0.259774	9.56981e-09	6.11311e-07	0.75
					Pak1	0.36197	9.61198e-09	6.12323e-07	0.75
					Crtac1	0.43882	9.80743e-09	6.23066e-07	1
					Srrm4os	-0.469867	9.99098e-09	6.32998e-07	-0.625
					Gm10681	-0.683005	1.01986e-08	6.44396e-07	-0.625
					Lrrc4	-0.388452	1.03579e-08	6.52686e-07	-0.75
					Fam49b	0.304676	1.11993e-08	7.03798e-07	1
					Ccdc34os	-0.60846	1.13462e-08	7.11107e-07	-0.75
					Myh9	0.767755	1.18654e-08	7.41654e-07	1
					Zbtb7c	-0.768291	1.20001e-08	7.48058e-07	-1
					Shank2	0.311565	1.23098e-08	7.65315e-07	0.625
					Dnmt3a	0.285944	1.24894e-08	7.7441e-07	1
					Chgb	0.514832	1.25918e-08	7.78682e-07	1
					Iqsec3	0.406684	1.31474e-08	8.10883e-07	0.75
					Egfem1	-1.34722	1.36801e-08	8.41509e-07	-1
					Enc1	0.446466	1.40605e-08	8.62624e-07	0.75
					Ddx24	0.331377	1.56637e-08	9.5594e-07	1
					4831440D22Rik	-0.474605	1.58126e-08	9.62498e-07	-0.75
					BB365896	-0.68755	1.61205e-08	9.78676e-07	-0.75
					Slc24a5	-0.348728	1.65509e-08	1.00127e-06	-0.75
					Gm48765	-0.412833	1.6922e-08	1.01936e-06	-0.75
					Cnr1	0.714487	1.82652e-08	1.0946e-06	1
					Rtn4r	0.487598	1.82472e-08	1.0946e-06	1
					Gm47350	-0.395167	1.87711e-08	1.12202e-06	-0.75
					Svop	0.32388	2.06832e-08	1.22999e-06	1
					Ece1	0.500539	2.07877e-08	1.23305e-06	1
					Ptprj	0.292682	2.09945e-08	1.24215e-06	0.75
					4930511M06Rik	-0.582802	2.26023e-08	1.33388e-06	-0.75
					Ubtd2	0.567091	2.30946e-08	1.35948e-06	1
					Clip2	0.445397	2.34798e-08	1.37867e-06	0.875
					Dnajc1	0.275263	2.47465e-08	1.44574e-06	0.75
					Cox16	0.327676	2.57538e-08	1.50082e-06	0.75
					Prag1	0.824591	2.60463e-08	1.51407e-06	1
					Gm48715	-0.795968	2.66867e-08	1.54743e-06	-0.75
					Trib2	0.805835	2.67686e-08	1.54832e-06	1
					Gm44012	-0.813375	2.81089e-08	1.6218e-06	-0.75
					Kcnip3	1.06513	2.87126e-08	1.65254e-06	1
					Plekhh2	-0.934102	3.00682e-08	1.72628e-06	-1
					A430090L17Rik	-0.46767	3.03123e-08	1.73601e-06	-0.875
					Gm43000	-0.699614	3.06149e-08	1.74904e-06	-0.75
					Arhgef9	-0.264911	3.07245e-08	1.751e-06	-0.75
					Nrip3	-0.672787	3.36692e-08	1.90481e-06	-1
					Ptpn1	0.398298	3.36125e-08	1.90481e-06	0.875
					Galnt11	0.507503	3.43669e-08	1.93956e-06	0.75
					Shisa3	-0.414509	3.57793e-08	2.01438e-06	-1
					Ankrd33b	0.354046	3.71946e-08	2.08901e-06	0.75
					Map6	0.462911	3.94475e-08	2.2102e-06	0.875
					Syt2	-0.823307	4.04697e-08	2.26202e-06	-0.875
					Gm20319	-0.467363	4.079e-08	2.27446e-06	-0.625
					Gm12227	-0.57034	4.23615e-08	2.35643e-06	-0.875
					Necap2	0.640963	4.32446e-08	2.39982e-06	1
					4930486F22Rik	-0.762937	4.48479e-08	2.48287e-06	-0.75
					Ggact	-0.371578	4.57611e-08	2.52741e-06	-0.75
					Hacd4	-0.541779	4.68674e-08	2.58237e-06	-0.75
					Ppip5k2	-0.406823	4.75093e-08	2.61155e-06	-1
					Alas2	-0.484717	4.8051e-08	2.6351e-06	-0.75
					Carmil1	-0.382931	4.94244e-08	2.70404e-06	-0.875
					Gm31305	-0.663018	4.99777e-08	2.72789e-06	-0.875
					Selenow	0.406827	5.05402e-08	2.75213e-06	0.75
					Bcar1	0.747158	5.13608e-08	2.79029e-06	1
					Gucy1b1	-0.329945	5.18475e-08	2.81016e-06	-0.875
					Gm49767	-0.778262	5.52357e-08	2.98684e-06	-0.875
					4930477G07Rik	-0.755464	5.54401e-08	2.99094e-06	-1
					Timmdc1	0.521102	5.61333e-08	3.02132e-06	0.875
					4732440D04Rik	0.648237	5.64779e-08	3.03285e-06	0.75
					1810062O18Rik	-0.500554	5.69049e-08	3.03475e-06	-0.875
					Gm14211	-0.53056	5.68064e-08	3.03475e-06	-0.75
					Plat	0.774099	5.67369e-08	3.03475e-06	1
					Gcnt2	0.534458	5.81788e-08	3.08852e-06	1
					Tnfrsf21	0.69439	5.80775e-08	3.08852e-06	1
					Cplx2	0.391749	6.01724e-08	3.18708e-06	1
					Sel1l2	-0.353999	6.04984e-08	3.19707e-06	-0.625
					Lurap1l	-0.546839	6.25259e-08	3.28183e-06	-1
					St3gal3	0.334861	6.22679e-08	3.28183e-06	1
					Gm15414	-0.427898	6.43725e-08	3.37115e-06	-0.75
					Nexn	-0.531685	6.55933e-08	3.42736e-06	-1
					Arhgap31	1.16017	6.72435e-08	3.50571e-06	1
					Ap1s1	0.516405	6.79734e-08	3.53583e-06	1
					Lca5	-0.621477	6.81355e-08	3.53635e-06	-0.75
					Syn1	0.310993	6.86195e-08	3.55354e-06	1
					Glp2r	-0.300126	6.94437e-08	3.58823e-06	-0.75
					Stk40	0.703779	6.97689e-08	3.59704e-06	1
					Kcnd2	0.234141	7.31266e-08	3.74524e-06	0.625
					Orc3	-0.367784	7.30248e-08	3.74524e-06	-0.875
					Tesc	0.641117	7.28973e-08	3.74524e-06	0.875
					Medag	0.929035	7.5869e-08	3.87716e-06	1
					Meiob	-0.751969	7.86499e-08	4.01045e-06	-1
					Pcdh1	0.621874	7.99856e-08	4.06964e-06	1
					Etl4	0.471972	8.12433e-08	4.12461e-06	1
					Comt	0.355266	8.72403e-08	4.40981e-06	1
					Herc2	-0.229405	8.85267e-08	4.45546e-06	-0.875
					Cd46	-0.33927	8.89375e-08	4.46647e-06	-1
					Polr3h	-0.397078	9.04879e-08	4.53453e-06	-0.75
					A330093E20Rik	-0.603972	9.24081e-08	4.6208e-06	-0.875
					Gm48095	-0.518503	9.76017e-08	4.87003e-06	-0.75
					Psd3	-0.253776	9.86951e-08	4.91404e-06	-0.875
					1700027H10Rik	-0.658954	9.95051e-08	4.94379e-06	-1
					5330438D12Rik	-0.273384	1.02127e-07	5.06324e-06	-0.625
					Gm10130	-0.391246	1.03051e-07	5.09818e-06	-0.875
					Efhd2	0.66687	1.039e-07	5.11839e-06	1
					Tnfrsf25	0.739858	1.03804e-07	5.11839e-06	0.625
					Map3k4	-0.378132	1.11895e-07	5.50027e-06	-0.75
					Syn3	-0.46171	1.12125e-07	5.50027e-06	-1
					Abhd18	-0.248475	1.14856e-07	5.62237e-06	-0.75
					Tspear	-0.757242	1.21444e-07	5.91993e-06	-0.625
					Hmgcr	0.685637	1.24918e-07	6.07657e-06	1
					Gm48006	-0.572463	1.25863e-07	6.10972e-06	-0.875
					4930419G24Rik	-0.33572	1.26624e-07	6.13386e-06	-0.625
					Ggps1	0.4843	1.27768e-07	6.17643e-06	1
					Dnaja2	0.304971	1.30264e-07	6.28403e-06	0.875
					Map2k3	0.713509	1.31504e-07	6.3307e-06	1
					Ppm1l	0.452865	1.3186e-07	6.33473e-06	0.625
					Rock2	0.290676	1.34754e-07	6.46042e-06	1
					Gm48228	-0.476269	1.36482e-07	6.52981e-06	-1
					Gfra2	0.835174	1.37198e-07	6.55056e-06	1
					Ddx50	0.287374	1.42235e-07	6.77714e-06	1
					Mkx	-0.532773	1.44634e-07	6.87734e-06	-0.75
					Setd4	0.40749	1.46463e-07	6.95009e-06	0.875
					B3gnt2	-0.589056	1.47702e-07	6.99465e-06	-1
					Lrrn2	0.566015	1.48287e-07	7.00809e-06	0.75
					Mapk1	-0.247193	1.53618e-07	7.24527e-06	-1
					St8sia3os	-0.400672	1.5476e-07	7.28435e-06	-0.75
					Esco1	0.331732	1.56818e-07	7.36202e-06	1
					Slc16a7	0.292447	1.57108e-07	7.36202e-06	0.75
					Rab6a	0.303597	1.58777e-07	7.41342e-06	1
					Pgbd5	0.287346	1.62e-07	7.53364e-06	0.875
					Gm15283	-0.393302	1.63204e-07	7.57451e-06	-0.625
					Tfb1m	-0.706882	1.67246e-07	7.74661e-06	-1
					Rab31	-0.480804	1.69434e-07	7.83236e-06	-1
					Lhfp	0.758985	1.72037e-07	7.93691e-06	0.875
					Caln1	-0.606073	1.74146e-07	8.01829e-06	-1
					Midn	0.680383	1.85586e-07	8.51131e-06	1
					Sorl1	0.418124	1.89063e-07	8.65372e-06	0.75
					Ramp1	0.50148	1.90064e-07	8.68245e-06	1
					Slc35f4	0.37745	1.93113e-07	8.80443e-06	0.625
					Lynx1	0.673958	1.98881e-07	9.04965e-06	1
					Cdh11	0.3813	2.04641e-07	9.2936e-06	0.75
					Pkia	0.378689	2.07465e-07	9.40347e-06	0.75
					Plppr2	0.466067	2.0967e-07	9.48493e-06	1
					Ap2b1	0.336573	2.12805e-07	9.60806e-06	0.75
					Gm38604	-0.360766	2.14304e-07	9.65697e-06	-0.75
					St8sia5	0.590037	2.23895e-07	1.00697e-05	0.875
					Ccn4	0.803402	2.27402e-07	1.01908e-05	1
					Stx1a	0.367236	2.27464e-07	1.01908e-05	1
					Glod4	-0.358382	2.42195e-07	1.08299e-05	-0.75
					Spon1	-0.683757	2.46112e-07	1.09839e-05	-1
					Cntn1	0.227406	2.5301e-07	1.11844e-05	0.875
					Gm14858	-0.388543	2.52351e-07	1.11844e-05	-0.75
					Ptbp3	0.595056	2.52824e-07	1.11844e-05	1
					Gm20468	-0.777056	2.56389e-07	1.13122e-05	-1
					Ppm1e	-0.223962	2.57566e-07	1.13426e-05	-1
					Kdm7a	0.332031	2.65768e-07	1.16818e-05	1
					Snx24	-0.413217	2.73071e-07	1.19801e-05	-1
					Gm11750	-0.640943	2.75868e-07	1.20296e-05	-0.75
					Gm34121	-0.770208	2.75645e-07	1.20296e-05	-0.875
					Madd	0.327229	2.75152e-07	1.20296e-05	1
					Sh3gl1	0.45596	2.76269e-07	1.20296e-05	1
					Ghr	0.563199	2.81052e-07	1.2215e-05	0.75
					A630089N07Rik	-0.270935	2.82277e-07	1.22454e-05	-0.875
					Echdc1	-0.411626	2.91454e-07	1.2614e-05	-1
					Rtn4rl2	0.714063	2.91861e-07	1.2614e-05	1
					Sh3rf3	0.310399	3.11704e-07	1.3431e-05	0.75
					Lrpap1	0.511667	3.13203e-07	1.34614e-05	1
					Unc5c	0.395553	3.21182e-07	1.37534e-05	1
					Gm47272	-0.50812	3.29396e-07	1.40793e-05	-0.75
					Lmcd1	-0.779824	3.33996e-07	1.42497e-05	-1
					BC034090	0.769857	3.3765e-07	1.43792e-05	1
					Herc1	-0.211833	3.48076e-07	1.47961e-05	-1
					Kansl1	0.22125	3.51446e-07	1.49121e-05	1
					Gm41442	-0.784669	3.60129e-07	1.52527e-05	-1
					Nrxn3	0.391976	3.62352e-07	1.53189e-05	0.75
					Rgs7	0.220479	3.70659e-07	1.56133e-05	0.625
					Gm32743	-0.629514	3.82846e-07	1.60497e-05	-0.75
					Dnajb5	0.685611	3.85436e-07	1.6119e-05	0.875
					Pde7b	0.336345	4.00067e-07	1.67008e-05	0.75
					Asap1	0.277201	4.04559e-07	1.68279e-05	1
					Wipf2	0.350914	4.14033e-07	1.71912e-05	1
					Uck2	0.517139	4.18049e-07	1.7327e-05	1
					Gm16262	-0.75968	4.19758e-07	1.73669e-05	-1
					Chd4	0.236775	4.20817e-07	1.73798e-05	0.875
					Gtf3c3	-0.412408	4.43712e-07	1.82605e-05	-0.75
					Gm15774	-0.711734	4.58104e-07	1.88195e-05	-0.75
					Nr4a1	0.612331	4.60852e-07	1.8899e-05	1
					Lrrc3b	0.535802	4.72263e-07	1.93328e-05	1
					Guf1	-0.40341	4.80727e-07	1.96103e-05	-0.75
					Eps8l1	-0.619228	4.9708e-07	2.02419e-05	-1
					Reep1	0.300736	5.03299e-07	2.04593e-05	0.875
					Nectin1	0.812621	5.05418e-07	2.05096e-05	0.75
					Vgll3	-0.788505	5.09201e-07	2.06271e-05	-1
					Stk3	-0.270188	5.35791e-07	2.16664e-05	-0.75
					Ergic1	0.362351	5.45451e-07	2.20188e-05	1
					E330018M18Rik	-0.5243	5.66131e-07	2.2814e-05	-0.875
					Nol4	0.260928	5.75647e-07	2.31568e-05	0.75
					Traf3	0.581135	5.7663e-07	2.31568e-05	0.875
					Rap1b	0.552154	5.81687e-07	2.32795e-05	1
					Slc38a10	0.6726	5.80797e-07	2.32795e-05	1
					Atxn7l3b	0.542265	5.87319e-07	2.34645e-05	0.75
					Smad7	0.737596	6.13385e-07	2.44638e-05	1
					Ube2j1	0.558276	6.18943e-07	2.46012e-05	0.75
					Gm49003	-0.4832	6.22926e-07	2.47172e-05	-0.625
					Pitpnm2os2	-0.694297	6.35807e-07	2.51853e-05	-0.75
					Zwint	0.339215	6.37602e-07	2.52135e-05	1
					Fam81a	0.391943	6.48179e-07	2.55882e-05	1
					Trabd2b	-0.832006	6.77374e-07	2.66954e-05	-1
					Gm38155	-0.574361	7.35572e-07	2.88499e-05	-1
					Gm47827	-0.45341	7.35765e-07	2.88499e-05	-0.75
					Adcy8	0.553103	7.41672e-07	2.89946e-05	1
					Capzb	-0.442301	7.43196e-07	2.89946e-05	-1
					Ldlrad3	0.40661	7.42359e-07	2.89946e-05	1
					Sept8	0.409158	7.50016e-07	2.92117e-05	1
					Egr3	0.750653	7.65404e-07	2.97611e-05	0.875
					Smap2	0.345083	7.70585e-07	2.99126e-05	1
					Brd1	0.339166	7.7531e-07	3.00458e-05	1
					Cx3cr1	-0.440681	7.79277e-07	3.01493e-05	-0.625
					Gm48957	0.737257	7.96021e-07	3.0695e-05	1
					Rnf24	0.463556	8.25484e-07	3.17784e-05	1
					Ttll11	0.257291	8.29783e-07	3.18911e-05	1
					Phtf1	-0.269497	8.4706e-07	3.25014e-05	-0.625
					2810432F15Rik	-0.378646	8.61852e-07	3.29933e-05	-0.625
					Sec14l1	-0.402961	8.62717e-07	3.29933e-05	-0.75
					Arid5b	0.342524	8.82441e-07	3.36921e-05	0.625
					Erbb4	-0.500793	8.84509e-07	3.37157e-05	-0.75
					Hook1	-0.250811	8.92322e-07	3.39579e-05	-0.875
					Rit2	0.293149	8.97142e-07	3.40855e-05	0.625
					Med14	0.429465	9.35826e-07	3.54973e-05	1
					Hectd2	0.465185	9.51221e-07	3.59273e-05	1
					Lzts1	0.356482	9.51798e-07	3.59273e-05	0.875
					Abhd15	-0.344739	9.6687e-07	3.64371e-05	-0.875
					Stxbp5l	0.203093	9.80133e-07	3.68771e-05	0.625
					Tsc22d1	0.243376	1.00177e-06	3.76304e-05	1
					Nos1ap	-0.337003	1.00729e-06	3.77766e-05	-0.875
					Gm16152	-0.603319	1.05086e-06	3.93424e-05	-1
					Spata9	-0.74479	1.05243e-06	3.93424e-05	-0.875
					Ttyh3	0.495584	1.07484e-06	3.99875e-05	0.75
					Npy	0.655194	1.07831e-06	4.00524e-05	0.875
					Lzts3	0.399886	1.08868e-06	4.03732e-05	0.875
					Gm3417	0.657724	1.09272e-06	4.04586e-05	0.625
					Eno1	0.68584	1.10477e-06	4.08395e-05	1
					Dmtn	0.31629	1.13132e-06	4.17548e-05	0.625
					Slc7a8	0.413475	1.14611e-06	4.22337e-05	1
					Hspa8	0.369399	1.17088e-06	4.30101e-05	0.875
					Zfyve9	0.245818	1.19279e-06	4.37456e-05	0.75
					Pde4b	0.364908	1.19558e-06	4.3779e-05	0.75
					Gm10851	0.795706	1.22264e-06	4.46995e-05	1
					Sh3pxd2b	0.745003	1.24052e-06	4.52818e-05	1
					Angpt2	-0.390979	1.24517e-06	4.53803e-05	-0.75
					Serpini1	-0.393411	1.25359e-06	4.56156e-05	-0.875
					Gm15777	-0.724521	1.25917e-06	4.57472e-05	-0.75
					Npnt	-0.953594	1.28902e-06	4.67586e-05	-1
					Stmn2	0.364284	1.30135e-06	4.71325e-05	1
					Lamc1	0.454271	1.30704e-06	4.72649e-05	1
					Pakap.1	-0.407173	1.33871e-06	4.83348e-05	-0.625
					Ube4bos1	-0.37585	1.3554e-06	4.88616e-05	-0.625
					Mmp17	0.571545	1.38978e-06	5.00234e-05	1
					Flrt3	-0.284819	1.41183e-06	5.07386e-05	-0.75
					C920021L13Rik	-0.519068	1.42303e-06	5.10624e-05	-0.75
					Stk39	-0.268153	1.42848e-06	5.11788e-05	-1
					Iqch	-0.45441	1.45925e-06	5.22008e-05	-0.75
					Dipk2a	-0.763714	1.47501e-06	5.26835e-05	-1
					Zfp426	0.583545	1.54025e-06	5.49294e-05	1
					Efr3b	0.307189	1.57269e-06	5.60002e-05	0.875
					Adcy10	-0.745095	1.58471e-06	5.63421e-05	-1
					Gm28153	-0.735213	1.5885e-06	5.63907e-05	-0.75
					Ptpn12	0.32804	1.63727e-06	5.80333e-05	1
					Ank	0.235887	1.69036e-06	5.97331e-05	1
					Bach2os	-0.710586	1.74633e-06	6.16172e-05	-0.75
					Gm15446	0.620245	1.76439e-06	6.20778e-05	1
					Trak1	0.307839	1.76473e-06	6.20778e-05	0.75
					Il17ra	0.68868	1.77417e-06	6.23156e-05	1
					Itga11	-0.572281	1.83008e-06	6.41826e-05	-1
					Nt5dc1	-0.326526	1.85638e-06	6.50068e-05	-1
					Slc6a20b	-0.552177	1.92913e-06	6.74528e-05	-0.75
					Ier5	0.611952	1.93771e-06	6.76509e-05	0.875
					Wdr82	0.463321	1.96836e-06	6.86182e-05	1
					Hsd3b3	-0.560269	2.00188e-06	6.96822e-05	-0.75
					Ralgps1	-0.200989	2.03788e-06	7.06863e-05	-0.875
					Zbtb7a	0.505977	2.07194e-06	7.16916e-05	1
					Lrp8	0.502529	2.14799e-06	7.42125e-05	0.75
					Gm34667	-0.734038	2.16037e-06	7.45294e-05	-1
					Acvr2a	-0.30385	2.20423e-06	7.57056e-05	-1
					Usp40	-0.310359	2.22136e-06	7.61814e-05	-1
					Micu1	0.326654	2.23504e-06	7.65377e-05	1
					Slit3	-0.245251	2.28118e-06	7.80029e-05	-1
					Gm49380	-0.470009	2.32454e-06	7.93689e-05	-0.75
					Nudt5	-0.330651	2.41306e-06	8.21502e-05	-0.75
					Snap29	0.657028	2.42814e-06	8.25425e-05	1
					Scube1	0.477335	2.45023e-06	8.31718e-05	0.875
					Chrna7	0.644099	2.46148e-06	8.34321e-05	0.875
					Rsf1os2	-0.310077	2.54882e-06	8.62668e-05	-0.625
					Sec63	-0.290978	2.56016e-06	8.65246e-05	-1
					Gabrd	0.559782	2.677e-06	9.03418e-05	1
					Cyfip1	-0.321749	2.83545e-06	9.55505e-05	-1
					Jdp2	-0.369864	2.86263e-06	9.63268e-05	-1
					Etnk2	0.617576	2.90214e-06	9.75153e-05	1
					Tubb4a	0.463379	2.90868e-06	9.75939e-05	0.875
					Arih1	0.243197	2.96421e-06	9.93138e-05	1
					Btbd1	0.308332	3.03516e-06	0.000101253	1
					Ccdc134	0.673194	3.05012e-06	0.000101607	1
					Ptpn9	0.401527	3.12997e-06	0.000104118	1
					Pbk	0.588645	3.14827e-06	0.000104576	1
					Ptprm	-0.96646	3.19925e-06	0.000106118	-1
					Obsl1	0.602272	3.21242e-06	0.000106403	1
					B3galt2	-0.32298	3.25045e-06	0.00010751	-0.75
					Btg2	0.6836	3.33591e-06	0.000110024	1
					Rims4	0.53313	3.39146e-06	0.000111697	1
					Dlg4	0.341972	3.4061e-06	0.000112021	0.75
					Cap1	0.449967	3.43117e-06	0.000112686	1
					Igsf9b	0.597627	3.4733e-06	0.000113908	1
					Inhba	-0.459091	3.519e-06	0.000115245	-0.75
					Dnajc3	0.395171	3.53977e-06	0.000115762	0.875
					Gm49417	-0.369734	3.63887e-06	0.000118836	-0.625
					Pkig	0.339269	3.73759e-06	0.000121889	0.75
					Cpe	0.296147	3.74378e-06	0.000121919	0.625
					Itga2	-0.638547	3.93863e-06	0.000128086	-1
					6720427I07Rik	0.440614	3.97104e-06	0.000128959	1
					Slc8a3	0.379615	3.98435e-06	0.000129211	0.75
					Ccdc7a	-0.56842	4.13552e-06	0.000133554	-0.75
					Klhl10	-0.449302	4.194e-06	0.000135255	-0.875
					Ak5	0.327178	4.20035e-06	0.000135272	0.625
					Cblb	-0.332331	4.243e-06	0.000136457	-1
					Gm4409	-0.661271	4.28671e-06	0.000137672	-1
					Lmna	0.504633	4.36142e-06	0.000139878	0.875
					Cnnm1	0.4473	4.36921e-06	0.000139904	1
					Mapk8ip3	-0.270411	4.37426e-06	0.000139904	-0.625
					Zdhhc22	0.674484	4.38618e-06	0.000140093	1
					Gls2	0.501712	4.45533e-06	0.000142106	1
					Gm48249	-0.463175	4.49741e-06	0.000143252	-0.625
					Map3k5	0.322228	4.53415e-06	0.000144225	0.875
					Fos	0.591129	4.56456e-06	0.000144892	1
					Gm41764	-0.373534	4.57475e-06	0.000144921	-0.625
					Ptch1	0.611695	4.58116e-06	0.000144927	0.875
					Gm15563	-0.367307	4.62439e-06	0.000146095	-1
					4930533K18Rik	-0.675876	4.68796e-06	0.000147903	-1
					Arntl	0.311359	4.70591e-06	0.000148268	0.75
					Map3k13	0.554626	4.78761e-06	0.000150434	1
					Smyd3	0.290611	4.78278e-06	0.000150434	1
					Nfia	-0.421264	4.82647e-06	0.000151451	-0.875
					Tox3	-0.858195	4.86163e-06	0.000152349	-1
					Acss1	-0.702892	4.88588e-06	0.000152903	-1
					Gm15952	-0.323358	4.89303e-06	0.00015292	-0.75
					Gm12940	0.549269	4.91595e-06	0.00015343	0.75
					Atp1a1	0.275831	4.96125e-06	0.000154637	0.75
					Pura	0.278358	5.11803e-06	0.00015931	0.75
					Gpr153	0.684308	5.12734e-06	0.000159386	1
					Nrgn	0.207448	5.16305e-06	0.000160282	0.75
					Hspa5	0.56364	5.20014e-06	0.000161218	0.75
					Gm13703	-0.612613	5.21974e-06	0.00016161	-1
					Abca5	0.323326	5.29926e-06	0.000163637	0.75
					Nfat5	0.26272	5.29435e-06	0.000163637	1
					Esrrg	-0.461336	5.45248e-06	0.000168145	-1
					Lncppara	0.32665	5.49651e-06	0.000169278	1
					Plppr4	0.310336	5.52661e-06	0.00016998	0.625
					Rap2a	0.430354	5.56184e-06	0.000170837	1
					Scai	-0.245366	5.57979e-06	0.000171163	-0.75
					Inpp4b	-0.436107	5.69961e-06	0.000174608	-0.75
					Arpc2	-0.297082	5.93987e-06	0.000181729	-1
					Hecw1	0.237392	5.95118e-06	0.000181836	0.625
					C330002G04Rik	-0.589642	6.02668e-06	0.000183901	-0.875
					Ajap1	0.371672	6.11962e-06	0.000186492	0.875
					Timm44	-0.306015	6.20029e-06	0.000188703	-0.75
					Tango2	0.334772	6.37294e-06	0.000193704	0.75
					Dleu2	0.238241	6.45086e-06	0.000195816	0.625
					Ceacam2	-0.497102	6.46487e-06	0.000195986	-0.75
					Slc38a2	0.397218	6.48041e-06	0.000196201	0.875
					Gm49907	-0.706846	6.53647e-06	0.000197641	-0.875
					Adam19	0.616462	6.74439e-06	0.000203399	0.875
					Gsr	0.610925	6.76135e-06	0.000203646	1
					Atxn7l1os1	-0.408946	6.821e-06	0.000205177	-0.625
					Gm6566	-0.532639	6.93067e-06	0.000208207	-0.75
					Gm6994	-0.482483	7.1424e-06	0.00021429	-0.75
					Mfap3l	0.541712	7.19281e-06	0.000215247	0.875
					Gm16093	-0.329784	7.38403e-06	0.000220686	-0.625
					Slc36a1	0.652604	7.45843e-06	0.000222623	0.875
					Snx1	-0.404848	7.58277e-06	0.000226044	-1
					Cep78	0.361871	7.64362e-06	0.000227567	1
					Gm38304	-0.539344	7.77147e-06	0.000231077	-1
					2210408I21Rik	0.213402	7.80208e-06	0.000231691	0.625
					B830012L14Rik	0.293223	7.90268e-06	0.000233891	1
					Myl12b	0.381552	7.90635e-06	0.000233891	1
					Vwa5b2	0.380158	7.89417e-06	0.000233891	1
					Mri1	0.511085	7.92549e-06	0.000234159	1
					Tmem150cos	-0.675978	7.95343e-06	0.000234687	-1
					Rras2	-0.354535	7.98335e-06	0.000235271	-0.75
					Dagla	0.312073	8.08061e-06	0.000237836	0.75
					Gm14320	-0.687903	8.19174e-06	0.000240802	-0.875
					Cyb5a	0.490258	8.4191e-06	0.000247173	1
					Lrrtm1	-0.315887	8.4585e-06	0.000248016	-0.75
					Cacnb1	0.496253	8.48953e-06	0.000248613	1
					Gm50240	0.605418	8.58078e-06	0.000250969	1
					Dpf1	0.585838	8.73218e-06	0.000254756	0.875
					Mef2d	0.362883	8.74922e-06	0.000254933	1
					Mkln1	-0.209545	8.76203e-06	0.000254987	-1
					Poln	-0.502217	8.79735e-06	0.000255695	-1
					Ccdc3	-0.978307	8.93139e-06	0.000259267	-1
					Gm45615	-0.656444	8.94517e-06	0.000259343	-0.75
					Ncan	0.467237	8.95859e-06	0.000259409	1
					Bcl2	0.506408	9.02849e-06	0.000261107	0.625
					Mfsd6	0.396234	9.11505e-06	0.000262631	1
					Scd2	0.420266	9.11086e-06	0.000262631	0.875
					Gm30054	-0.32385	9.17044e-06	0.0002639	-0.875
					Ccdc92	0.559371	9.21537e-06	0.000264538	1
					Gm16126	-0.431785	9.21019e-06	0.000264538	-0.75
					Cdyl	0.417498	9.28049e-06	0.000266079	0.75
					Cers6	-0.224891	9.52555e-06	0.000272433	-0.75
					Pip5k1c	0.370239	9.72223e-06	0.000277716	0.875
					Lrrc57	0.549458	9.74101e-06	0.000277912	0.875
					Ints6l	-0.387956	9.7545e-06	0.000277955	-1
					Lsm7	0.36213	9.83295e-06	0.000279848	1
					Ahcyl2	-0.25533	1.03832e-05	0.000295146	-0.625
					Fubp3	-0.318339	1.04139e-05	0.000295658	-1
					C030034L19Rik	-0.580949	1.04415e-05	0.00029608	-0.75
					Csnk1a1	0.215177	1.05813e-05	0.000299537	0.75
					Nptx1	0.469532	1.05892e-05	0.000299537	0.875
					Prkar2b	0.366241	1.06592e-05	0.000301153	0.875
					Sgcg	-0.699732	1.07568e-05	0.000303539	-1
					Etv5	0.646601	1.08705e-05	0.000306006	1
					Rasa2	0.3008	1.08586e-05	0.000306006	1
					Usp29	0.401342	1.09724e-05	0.0003085	1
					Kcng2	-0.653281	1.1167e-05	0.000313215	-1
					Rufy1	-0.386012	1.11571e-05	0.000313215	-1
					Neu1	0.586242	1.1199e-05	0.000313735	1
					4930595D18Rik	0.592318	1.12743e-05	0.000315344	0.625
					Ahdc1	0.461151	1.12836e-05	0.000315344	0.75
					4930524O07Rik	-0.577311	1.13398e-05	0.000316155	-0.75
					Mfsd4a	-0.268611	1.13322e-05	0.000316155	-0.75
					Dnajc19	-0.292067	1.149e-05	0.000319958	-0.625
					Mark2	0.24756	1.15519e-05	0.000321299	1
					Rnf25	0.421442	1.1681e-05	0.000324501	1
					Pdia6	0.452358	1.19382e-05	0.000331248	0.625
					Lsamp	0.284654	1.1966e-05	0.000331625	0.625
					Rnf138	0.377337	1.20209e-05	0.000332749	0.875
					Evi5	-0.225092	1.21027e-05	0.000334423	-1
					Iffo1	0.378681	1.21101e-05	0.000334423	1
					1700123L14Rik	-0.706057	1.27109e-05	0.000350184	-0.75
					Pitpnm3	0.370077	1.27545e-05	0.000350968	0.875
					Gmpr	-0.397512	1.27909e-05	0.000351553	-0.75
					Mtch1	0.316818	1.2824e-05	0.000352048	0.875
					Myh1	-0.593553	1.29169e-05	0.000354178	-1
					Gadd45b	0.584987	1.29464e-05	0.000354571	1
					Dcp1a	0.374079	1.30965e-05	0.000358258	1
					Gm17133	-0.777629	1.31172e-05	0.000358404	-1
					Fmnl1	0.442505	1.33295e-05	0.000363351	0.75
					Adgra1	0.587161	1.37865e-05	0.000375368	0.625
					Tcf20	0.237144	1.38563e-05	0.000376827	0.875
					4933411O13Rik	-0.306641	1.38897e-05	0.000377294	-0.625
					Rims3	0.522254	1.39628e-05	0.000378837	1
					Nqo2	-0.490686	1.40248e-05	0.000380075	-0.75
					Vgf	0.681159	1.41461e-05	0.000382916	1
					Mir670hg	0.787358	1.44674e-05	0.000391158	0.875
					Arid3b	0.519275	1.45422e-05	0.000392724	1
					Tnfrsf19	0.388217	1.45772e-05	0.000393213	1
					Kif21b	0.401794	1.48819e-05	0.000400967	0.625
					Ctnnd1	0.310288	1.50829e-05	0.000405912	0.75
					Qk	0.388332	1.51851e-05	0.00040819	0.75
					Usp46os1	-0.472593	1.52373e-05	0.000409121	-0.625
					Synj2	0.487888	1.53601e-05	0.000411941	0.875
					Spire1	-0.237854	1.53855e-05	0.000412148	-0.75
					Gm15478	-0.304353	1.55891e-05	0.000417121	-1
					Jkamp	0.50472	1.58427e-05	0.000422933	0.875
					Mbtd1	0.230516	1.58316e-05	0.000422933	1
					Arl5b	0.533725	1.6207e-05	0.000432163	1
					Snx21	0.527342	1.63956e-05	0.000436691	1
					Tasor2	0.295859	1.68157e-05	0.000447366	1
					Scpep1os	-0.62005	1.69268e-05	0.000449807	-0.625
					Snap23	0.427701	1.70913e-05	0.000453144	1
					A230056P14Rik	-0.38263	1.71516e-05	0.000454223	-0.625
					Gm12526	-0.608494	1.72886e-05	0.000457331	-0.875
					Slc7a5	0.594942	1.79672e-05	0.000474742	1
					Taf3	0.390907	1.81803e-05	0.000479827	1
					Prss48	-0.625618	1.82952e-05	0.000482313	-0.875
					Dbp	-0.618254	1.85226e-05	0.000487754	-0.75
					Gm10532	-0.61901	1.85749e-05	0.000488578	-0.75
					Aplp1	0.321593	1.89033e-05	0.000496656	1
					Acbd3	0.387059	1.9004e-05	0.000498738	1
					Mtcl1	0.237361	1.92577e-05	0.000504825	1
					Chl1	-0.325523	1.93009e-05	0.000504876	-1
					Morn2	0.577129	1.93406e-05	0.00050529	0.75
					Slc24a3	0.596937	1.94521e-05	0.000507632	1
					Adamts2	-0.969275	1.95764e-05	0.000510302	-1
					Ddit4l	-0.741972	1.99649e-05	0.000519848	-1
					Epha10	-0.430659	2.01293e-05	0.000523543	-1
					Gm50145	-0.672196	2.02509e-05	0.000525727	-1
					Sytl1	0.649136	2.02585e-05	0.000525727	1
					Syp	0.304699	2.04118e-05	0.000529114	1
					Kcnmb4	0.4308	2.04667e-05	0.000529946	1
					Gm31087	-0.559057	2.12058e-05	0.000548474	-0.875
					Ube2v2	0.354443	2.13975e-05	0.000552817	0.875
					1700125G02Rik	-0.621329	2.15186e-05	0.000555327	-0.75
					Gm40375	-0.583351	2.18078e-05	0.000562167	-1
					Stx6	0.270696	2.18531e-05	0.000562711	1
					Gm48791	-0.529745	2.3075e-05	0.000593517	-0.75
					Cpne5	0.484874	2.31811e-05	0.000593621	1
					Gm14636	0.572229	2.31165e-05	0.000593621	0.75
					Ube2h	0.275219	2.32242e-05	0.000594069	1
					Immp1l	-0.237398	2.33138e-05	0.000595051	-0.75
					Rhoa	0.464782	2.32968e-05	0.000595051	1
					Dnajb2	0.518304	2.33879e-05	0.000596288	1
					Gm43713	-0.279561	2.34552e-05	0.00059735	-0.625
					Ptar1	0.536931	2.36875e-05	0.000601946	0.875
					Susd6	-0.274032	2.3842e-05	0.000605212	-1
					Gm31456	-0.657741	2.4002e-05	0.000608609	-0.875
					Ap2a2	0.37933	2.47391e-05	0.000625747	1
					BC048559	-0.51782	2.47801e-05	0.000625747	-0.75
					Strip2	-0.554128	2.48444e-05	0.000625874	-0.625
					Gm44040	-0.422129	2.50581e-05	0.000630576	-1
					Prxl2a	0.599644	2.54619e-05	0.000640042	1
					Pdia3	0.435475	2.56206e-05	0.000643337	0.625
					Rpl6	0.320542	2.58437e-05	0.00064824	0.875
					Itga6	0.645744	2.60537e-05	0.000651728	0.875
					Pex13	0.424635	2.60669e-05	0.000651728	1
					Thy1	0.405912	2.60283e-05	0.000651728	1
					Smap1	0.25459	2.62143e-05	0.000654709	1
					Sik2	0.325717	2.64098e-05	0.000658886	0.75
					Ppp2r2c	0.230949	2.669e-05	0.000665162	0.625
					Itga4	-0.535393	2.67807e-05	0.000666707	-1
					Crtc3	0.574924	2.74067e-05	0.000681562	0.625
					Gm29123	-0.59664	2.76126e-05	0.000685949	-0.625
					Snx3	0.310601	2.76771e-05	0.000686818	1
					4930412L05Rik	-0.550812	2.77182e-05	0.000687104	-1
					Mapre3	0.28675	2.78829e-05	0.00069045	1
					Slc5a12	-0.648148	2.80044e-05	0.000692722	-0.75
					Hs2st1	0.204052	2.81467e-05	0.000694943	0.875
					1700037C18Rik	-0.409443	2.84166e-05	0.00069994	-0.625
					Frmd6	0.283387	2.85658e-05	0.000702871	1
					Gm37853	-0.549661	2.87483e-05	0.000706221	-1
					Rasgef1a	0.300287	2.91415e-05	0.000714766	1
					Gm48383	-0.25558	2.9376e-05	0.000719759	-0.75
					Sox4	0.608366	2.95548e-05	0.000723376	1
					Gm10791	-0.505389	2.97134e-05	0.00072573	-0.75
					Hsd17b12	0.548627	2.98168e-05	0.000726807	0.875
					Cenpp	-0.324253	3.05089e-05	0.000741269	-0.75
					Agbl4	0.235207	3.05895e-05	0.000741675	0.625
					Cep19	0.411147	3.05816e-05	0.000741675	1
					Spink10	0.409167	3.1792e-05	0.000770028	0.875
					Itgb8	-0.596047	3.19004e-05	0.000771851	-0.625
					Paip2	0.203639	3.19678e-05	0.000772678	1
					Gm47423	0.487824	3.20085e-05	0.000772856	0.875
					Nup50	0.504642	3.21853e-05	0.00077632	1
					Ppp2r5a	0.278088	3.30796e-05	0.000797065	1
					2410021H03Rik	-0.385696	3.32491e-05	0.000799538	-0.625
					Zfp955a	0.412634	3.32511e-05	0.000799538	0.875
					Egr1	0.618376	3.33623e-05	0.000801384	0.75
					Chga	0.575431	3.39078e-05	0.0008134	0.875
					Mob4	0.335756	3.39325e-05	0.0008134	1
					Arhgap35	-0.240758	3.48314e-05	0.000831519	-0.875
					Aco2	-0.276806	3.55528e-05	0.00084787	-1
					Zfp318	-0.252094	3.57403e-05	0.00085147	-0.75
					Slc25a17	-0.511656	3.58522e-05	0.000853259	-1
					Pou2f2	0.316592	3.60342e-05	0.000856715	1
					Cdc42	0.239075	3.64406e-05	0.000865491	1
					Camk2n2	0.551166	3.71445e-05	0.00088131	0.875
					Plekhg5	0.309007	3.73338e-05	0.000884898	0.625
					Shank3	0.266884	3.74624e-05	0.000887044	0.75
					Ccsap	0.358758	3.77169e-05	0.000891036	0.625
					Rara	0.565764	3.7746e-05	0.000891036	0.75
					Xkr6	0.509427	3.76697e-05	0.000891036	1
					Tsc22d2	0.320518	3.85416e-05	0.000908894	0.75
					Gm5468	0.599244	3.87089e-05	0.000911914	1
					Mrm1	0.535028	3.88505e-05	0.000914324	1
					Stx19	-0.435317	3.91435e-05	0.000920287	-0.625
					Ift43	0.31991	3.93496e-05	0.000924199	1
					D5Ertd579e	0.288909	3.961e-05	0.000929377	1
					Cyp4v3	-0.619578	3.96722e-05	0.000929897	-1
					Gm6729	-0.486203	4.01172e-05	0.00093938	-0.75
					Agap3	0.333149	4.20023e-05	0.000982533	0.875
					Ctif	-0.278199	4.21511e-05	0.000985022	-0.875
					Gm16235	-0.554538	4.22366e-05	0.000986028	-0.625
					Irs1	0.550849	4.22844e-05	0.000986155	0.875
					1110008P14Rik	0.437155	4.27062e-05	0.000994995	0.75
					Gm19710	-0.214857	4.3892e-05	0.00101956	-0.625
					Rasgrp1	0.290404	4.39758e-05	0.00102048	0.875
					Nxpe2	-0.465793	4.40969e-05	0.00102126	-0.75
					Jarid2	0.305562	4.42965e-05	0.00102409	0.875
					Sec62	0.277912	4.43072e-05	0.00102409	0.75
					Gm17108	-0.524073	4.46086e-05	0.00103003	-0.75
					Kcnq1	-0.21284	4.47254e-05	0.0010317	-0.625
					Cntfr	-0.322984	4.52573e-05	0.00104294	-0.75
					Man2a1	-0.614204	4.63005e-05	0.00106592	-1
					Cckbr	0.621525	4.64526e-05	0.00106836	1
					Nova2	0.295336	4.67389e-05	0.00107389	0.75
					Mat2a	0.311653	4.83762e-05	0.00110931	0.75
					Ttc8	0.231104	4.83369e-05	0.00110931	1
					Vezf1	0.584069	4.85524e-05	0.00111226	1
					Ddah1	0.607246	4.92635e-05	0.00112744	1
					Retreg3	0.381026	5.00955e-05	0.00114422	1
					Dusp3	0.351241	5.09283e-05	0.0011621	0.875
					4933406B15Rik	-0.590298	5.22424e-05	0.00118859	-0.625
					Elovl6	0.394293	5.25827e-05	0.00119462	0.875
					Fry	-0.206166	5.26101e-05	0.00119462	-0.625
					Grk5	0.519961	5.27926e-05	0.00119759	1
					Cad	-0.599838	5.41809e-05	0.0012277	-1
					Fam111a	-0.485274	5.4278e-05	0.0012277	-0.75
					Mpp2	0.385284	5.42432e-05	0.0012277	0.75
					Plk3	0.514119	5.44906e-05	0.00123131	1
					Fat3	0.342509	5.48683e-05	0.00123864	1
					4933400F21Rik	-0.520987	5.58533e-05	0.00125909	-0.75
					Rhbdd2	0.54129	5.58824e-05	0.00125909	0.875
					Oxr1	0.209522	5.60828e-05	0.00126238	1
					Gde1	0.355696	5.61524e-05	0.00126272	1
					Acvr1	0.281335	5.6613e-05	0.00127062	0.75
					Fbn2	-0.667031	5.65747e-05	0.00127062	-1
					Arrb1	0.344762	5.67917e-05	0.0012734	0.75
					Selenos	0.461789	5.85955e-05	0.00131132	0.875
					Ddx21	0.480083	5.92059e-05	0.00132254	1
					Pcdh10	-0.371635	5.92105e-05	0.00132254	-0.875
					Nr6a1	0.204603	5.95312e-05	0.00132843	1
					Gm43660	-0.501015	6.14477e-05	0.00136988	-1
					Gm42456	0.508922	6.15383e-05	0.00137058	1
					Atp7a	0.534768	6.20007e-05	0.00137956	1
					Uba5	0.422908	6.23531e-05	0.00138607	1
					Srr	0.260261	6.32296e-05	0.00140154	1
					Ranbp10	0.354701	6.35824e-05	0.00140754	1
					Sqstm1	0.328534	6.36907e-05	0.00140773	1
					Tmed9	0.290529	6.39804e-05	0.00141279	0.75
					Ddi2	0.326628	6.40915e-05	0.0014139	1
					Pcdh15	0.639136	6.41937e-05	0.00141482	0.875
					Rlf	0.281465	6.49727e-05	0.00142928	1
					Gpd1	0.509479	6.50559e-05	0.00142975	1
					Gys1	0.429979	6.54371e-05	0.00143677	1
					Dbndd2	0.527095	6.58163e-05	0.00144238	1
					Hsd3b6	-0.562539	6.57846e-05	0.00144238	-0.625
					Fxyd7	0.459418	6.60041e-05	0.00144513	1
					Gm34299	0.521844	6.6272e-05	0.00144963	0.875
					4930505A04Rik	-0.572649	6.65668e-05	0.00145402	-0.875
					Tbc1d30	-0.288651	6.6598e-05	0.00145402	-0.75
					Stk10	0.507395	6.76646e-05	0.00147593	1
					Ddhd1	-0.213859	6.82859e-05	0.00148808	-0.875
					Pcsk1n	0.445825	6.84449e-05	0.00149015	0.875
					Fam129b	0.561405	6.96889e-05	0.00151582	0.75
					1600010M07Rik	-0.21304	7.02398e-05	0.001525	-0.625
					Dusp14	0.465812	7.03082e-05	0.001525	1
					Isy1	0.463457	7.03066e-05	0.001525	1
					Ckmt2	-0.387993	7.03893e-05	0.00152534	-0.625
					Pakap	-0.34288	7.13304e-05	0.0015443	-1
					Maf	0.682138	7.23676e-05	0.00156384	1
					Ppt1	0.266238	7.27683e-05	0.00157104	1
					Phlpp1	0.268848	7.33688e-05	0.00158107	0.75
					Pnpla1	-0.34239	7.3525e-05	0.00158297	-0.75
					Prkar1b	0.207976	7.48737e-05	0.00160902	0.625
					Gm16054	-0.277832	7.51846e-05	0.00161421	-0.875
					2610020C07Rik	-0.231549	7.57597e-05	0.00162356	-0.75
					Rmdn1	0.207182	7.64861e-05	0.00163611	0.625
					Ift52	0.411795	7.66122e-05	0.0016373	1
					Zfp948	0.506189	7.71428e-05	0.00164713	1
					Lrrn3	-0.439695	7.72199e-05	0.00164726	-0.875
					Lrrc40	-0.291692	7.73612e-05	0.00164876	-1
					Mctp1	0.211884	7.81008e-05	0.001663	0.625
					Hdgf	0.407907	7.9397e-05	0.00168906	0.875
					Slc7a1	0.519211	7.98654e-05	0.00169747	1
					Aga	-0.569163	8.01269e-05	0.00170147	-0.75
					4930484I04Rik	-0.365964	8.07495e-05	0.00171313	-0.625
					Tmem208	0.373302	8.10597e-05	0.00171814	1
					Eif2s3y	0.241307	8.23065e-05	0.00174298	0.75
					Hnrnph2	0.490881	8.33546e-05	0.00176357	1
					Brd9	-0.256788	8.41838e-05	0.00177949	-0.875
					Fbxl15	0.546615	8.43667e-05	0.00178021	1
					Ypel3	0.405623	8.49252e-05	0.00179028	0.875
					Rapgef4os2	-0.540779	8.50986e-05	0.00179231	-0.75
					1700026F02Rik	-0.545176	8.57218e-05	0.0018038	-0.875
					Gm33206	-0.65413	8.58775e-05	0.00180545	-0.75
					Syt12	0.489889	8.66279e-05	0.00181958	1
					Paqr7	0.554025	8.73491e-05	0.00183307	0.875
					Jpt1	0.480147	8.81275e-05	0.00184774	1
					C1qtnf4	0.359252	8.93271e-05	0.0018712	1
					Brinp3	0.397849	8.96701e-05	0.0018767	1
					Grb14	-0.377778	9.03799e-05	0.00188985	-0.625
					Immp2l	-0.259787	9.1185e-05	0.00190497	-1
					Dpysl2	0.232574	9.18265e-05	0.00191493	0.75
					Myo18a	0.202563	9.17948e-05	0.00191493	0.625
					Atp6v0d1	0.332794	9.22877e-05	0.00192283	1
					Ldha	0.535863	9.2599e-05	0.00192758	1
					Chd7	0.600422	9.36201e-05	0.0019471	1
					Gm48623	0.544727	9.58964e-05	0.00199088	1
					Gm3848	-0.535022	9.62852e-05	0.00199717	-0.75
					Zkscan3	0.381316	9.74418e-05	0.00201935	0.875
					Ahsa1	0.544327	9.87564e-05	0.00204296	1
					Bclaf3	0.344956	9.868e-05	0.00204296	1
					Gm36945	-0.451095	0.000101562	0.00209726	-1
					Spock2	0.350493	0.000104423	0.00215251	0.625
					P3h3	0.510662	0.000104973	0.00216195	0.875
					Sclt1	0.206973	0.000106357	0.00218658	0.875
					Smyd1	-0.552273	0.000106331	0.00218658	-0.75
					E130307A14Rik	0.253318	0.000107428	0.00220081	1
					Pxylp1	0.520568	0.000107244	0.00220081	0.875
					Arl3	0.295458	0.000107652	0.00220345	1
					Cr2	-0.568541	0.000108783	0.00222176	-0.875
					Zfand2b	0.530389	0.000108833	0.00222176	1
					6430548M08Rik	0.37773	0.000110338	0.00225051	0.875
					Zdhhc13	0.444263	0.000111147	0.00226503	1
					Emc3	0.396205	0.000112047	0.00228137	1
					Ccdc7b	-0.418056	0.000112176	0.002282	-0.625
					Tmbim6	0.378594	0.000116187	0.00235947	1
					Cpped1	0.332137	0.000118316	0.00240059	1
					Tmed5	-0.271054	0.000118769	0.0024077	-1
					Psma3	0.230245	0.000119134	0.00241298	1
					Gm16043	-0.383702	0.000123315	0.00249057	-0.625
					St6galnac3	0.242106	0.000123393	0.00249057	1
					Rybp	0.528166	0.000123952	0.00249968	1
					Otub2	0.557549	0.000124215	0.00250282	0.75
					Plekhm3	0.247405	0.000126142	0.00253504	0.625
					Chrnb3	0.654101	0.000128477	0.00257751	0.875
					Them4	-0.268755	0.000129076	0.00258508	-0.625
					Iah1	0.529681	0.000129228	0.00258589	1
					Ftsj1	0.510051	0.000129771	0.00259453	1
					Dnah9	-0.451199	0.000129918	0.00259524	-1
					Atf7ip	0.234639	0.000130984	0.00261204	1
					Agrn	-0.269114	0.000131779	0.00262108	-0.625
					Jak1	0.285055	0.000131838	0.00262108	1
					Tmem243	-0.218336	0.000131592	0.00262108	-0.75
					Pitpnb	0.3465	0.000133899	0.00265649	1
					2700069I18Rik	-0.492046	0.000138273	0.00273162	-0.875
					Hcfc2	0.403892	0.000141569	0.00278963	0.75
					Lix1	-0.581532	0.000141513	0.00278963	-1
					Pebp4	-0.362259	0.000141697	0.00278979	-0.75
					Cd47	0.23683	0.000143676	0.00282397	1
					Sst	0.555607	0.000144849	0.00284463	1
					Gem	0.422447	0.000145671	0.00285834	1
					4933424G05Rik	-0.249838	0.000148309	0.0029052	-0.625
					Fam160a2	0.35762	0.00014885	0.00291336	1
					Atp6ap1l	-0.504917	0.000149999	0.00293336	-0.875
					Gm30541	0.532941	0.000151632	0.00296282	0.875
					Meaf6	0.300284	0.000152536	0.00297797	0.875
					Wdr76	-0.408667	0.000155159	0.00302663	-1
					Eef1a2	0.346371	0.000156091	0.00304151	1
					Itk	-0.51768	0.000156183	0.00304151	-1
					Lcor	0.203169	0.000156577	0.00304663	1
					Luzp1	0.280243	0.000156853	0.00304946	1
					Ephb3	0.556694	0.000157353	0.00305662	0.875
					St3gal6	-0.590989	0.00015749	0.00305672	-1
					3200001D21Rik	-0.436805	0.000157838	0.00306093	-0.875
					Fam171b	0.224683	0.000159313	0.00308695	0.625
					Dtnbos	-0.330349	0.000160606	0.00310426	-0.625
					Rnf14	0.299711	0.000160518	0.00310426	0.875
					Zfr2	0.265116	0.00016049	0.00310426	0.875
					Riok3	0.235044	0.000160933	0.00310798	0.875
					Mgll	-0.397421	0.000161211	0.00311076	-0.75
					Gpr137c	0.284298	0.000161714	0.00311531	0.625
					Epyc	-0.74515	0.000162021	0.00311863	-1
					Aggf1	-0.384544	0.000162207	0.00311963	-1
					Tpst1	-0.442855	0.000162955	0.00313143	-1
					Gm45352	-0.544894	0.000163527	0.00313983	-0.625
					Steap2	-0.573476	0.000163713	0.0031408	-1
					Gm20404	-0.240654	0.000164036	0.0031444	-0.625
					Usp46os2	-0.539825	0.000164826	0.00315434	-0.75
					Ube2g1	0.207785	0.000165783	0.00316745	0.875
					Zscan26	0.280251	0.000166794	0.00318415	0.75
					Abi3bp	0.537126	0.000167957	0.00320373	0.625
					Gm13684	-0.514846	0.000169822	0.00323665	-0.625
					P2ry12	-0.252229	0.00017066	0.00324995	-0.625
					Elmod1	0.212643	0.000170948	0.00325011	0.75
					Metap1	0.456733	0.00017081	0.00325011	1
					Atp13a5	-0.40404	0.0001712	0.00325224	-0.625
					Psd2	0.483847	0.000173825	0.00329942	1
					Gm9934	0.39054	0.000174701	0.00331333	0.75
					Gm4922	-0.52515	0.000175003	0.00331637	-0.75
					Zbtb2	0.486784	0.000175228	0.00331791	1
					Pabpc1	0.353385	0.000175815	0.00332632	1
					Gm47106	-0.428369	0.000176754	0.00334137	-0.75
					Abi2	0.208631	0.00017704	0.00334405	0.75
					Tmem59l	0.420241	0.000181724	0.00342974	0.875
					Zfp719	0.496231	0.000182519	0.00344195	1
					Slc30a3	-0.342611	0.000182831	0.00344505	-0.625
					Usp25	-0.346473	0.000184049	0.00346519	-0.875
					Atf6	-0.208507	0.000184869	0.00347501	-1
					4921511I17Rik	-0.305332	0.000186253	0.00349255	-0.625
					Vipr1	0.443203	0.000186149	0.00349255	0.875
					Gm15679	-0.568069	0.000186678	0.0034977	-0.75
					4921507P07Rik	-0.506585	0.000187045	0.00350174	-0.875
					Gm15347	-0.504228	0.000191745	0.00358685	-0.75
					Nck1	0.398928	0.000191978	0.00358832	1
					Kif5a	0.237094	0.000192397	0.00359327	0.875
					Dusp5	0.541084	0.000192939	0.00359761	1
					Atp6v0c	0.293024	0.000193168	0.00359899	0.625
					Mpc1	0.260925	0.000195324	0.00363334	1
					Phb	0.49928	0.000195312	0.00363334	1
					Tbcb	0.492385	0.000195805	0.00363937	1
					Tex264	0.504751	0.00019638	0.00364423	1
					Nol7	-0.313921	0.000197881	0.00366916	-0.75
					Mn1	0.502198	0.000198458	0.00367693	1
					Zfp664	0.334971	0.000199284	0.0036893	1
					Sertad1	0.378121	0.000199724	0.0036945	1
					Casc3	0.273647	0.000199885	0.00369453	0.75
					Il34	0.476962	0.000202263	0.00373551	1
					Gm1715	-0.457752	0.00020322	0.00374724	-0.875
					Ppib	0.257241	0.000203141	0.00374724	1
					Arl6ip1	-0.302376	0.000203635	0.00374895	-0.875
					Tcte1	0.651057	0.000204231	0.00375694	1
					1700019G24Rik	-0.458416	0.000205533	0.00377655	-0.75
					Sema5b	0.607377	0.000205621	0.00377655	1
					Tespa1	-0.513584	0.000205854	0.00377783	-0.75
					Chn1os3	-0.401133	0.00020617	0.00377819	-0.75
					Neurl1a	0.386999	0.000206361	0.00377819	0.75
					Gm16066	-0.267326	0.00020656	0.00377885	-0.625
					Nab2	0.527861	0.000207857	0.0037996	1
					Npas2	0.238136	0.000211327	0.00386	0.75
					Swt1	0.341635	0.000212219	0.00387325	1
					Ciart	-0.521578	0.00021372	0.00389454	-0.75
					A330102I10Rik	0.445018	0.000216517	0.00394241	1
					Ncoa3	0.356292	0.000217223	0.00395216	0.875
					Gfpt1	0.328917	0.000218066	0.00396139	1
					Map2k6	-0.381235	0.000218071	0.00396139	-0.875
					Sgcd	-0.432013	0.000219291	0.00397782	-1
					Fkbp1a	0.344711	0.000220677	0.00399937	0.875
					Tmtc2	0.359732	0.000221558	0.00401219	0.625
					Nexmif	0.320522	0.00022227	0.00402195	1
					Ptma	0.357107	0.000222962	0.00402822	1
					Abhd17a	0.453184	0.000224556	0.00405386	1
					Cbln4	0.524369	0.000228268	0.0041113	0.875
					A930001M01Rik	-0.432953	0.000230016	0.00413638	-0.75
					Pcsk1	0.708468	0.000231172	0.00415394	1
					Ahi1	0.223484	0.000231707	0.00415965	1
					Cubn	-0.514335	0.000231847	0.00415965	-1
					Plcxd2	0.6126	0.000234455	0.00420319	1
					Lrch3	0.239809	0.000237009	0.00424572	0.75
					Gm47551	-0.496992	0.000237899	0.00425512	-0.75
					Tvp23a	0.366614	0.0002379	0.00425512	1
					Gm29361	-0.424465	0.000240096	0.0042911	-0.875
					1700007J10Rik	-0.432488	0.000242796	0.00432937	-0.75
					Trpc1	0.238111	0.000242695	0.00432937	0.75
					Peli1	-0.310585	0.000244299	0.00435284	-0.75
					4930557J02Rik	-0.556465	0.000246268	0.00438119	-0.625
					Ago2	0.428804	0.000248971	0.00442321	0.875
					Lgi1	0.216797	0.000250247	0.00444179	0.875
					Epb41l5	-0.583437	0.000252291	0.00447465	-0.625
					Phtf1os	-0.5116	0.000254349	0.00450772	-0.75
					Gm50270	-0.408427	0.000257076	0.00455257	-0.625
					Emc9	0.427413	0.000257871	0.00456318	1
					Igsf6	-0.409363	0.000258691	0.00456942	-0.75
					Ppp2r3a	-0.202281	0.000258813	0.00456942	-0.625
					Cyp7b1	-0.379855	0.000261816	0.00461194	-0.625
					Kcna1	0.423616	0.000261663	0.00461194	0.875
					Gfod2	0.401747	0.000263475	0.00463765	1
					Arhgap23	0.293759	0.000264027	0.00464384	0.875
					Adssl1	0.461356	0.000265665	0.00466912	1
					Eif4ebp2	0.449428	0.00027158	0.00476586	1
					Tpm3	0.262754	0.000273027	0.00478765	0.75
					Ptp4a2	0.340339	0.00027376	0.00479688	1
					Gnb5	0.272143	0.000278035	0.00486446	0.625
					Sipa1l2	0.592619	0.000279661	0.00488923	1
					P2rx7	0.549721	0.000282245	0.00493069	1
					Mboat7	0.4164	0.000283824	0.00495456	1
					Sv2c	0.665494	0.000285196	0.00497478	0.625
					Gm26861	-0.444674	0.000286901	0.00499846	-0.625
					Rfx7	0.200715	0.000286984	0.00499846	0.625
					3300002I08Rik	-0.302194	0.000288027	0.00501288	-0.875
					4930506C21Rik	0.391222	0.000289622	0.00503311	0.625
					Yipf5	0.361869	0.000291182	0.00505643	0.75
					Rpp21	0.479803	0.000291863	0.00506447	1
					Gm10639	0.348204	0.000292637	0.00507412	1
					Car4	-0.393704	0.00029324	0.00508078	-0.75
					Chpf2	0.254726	0.000296983	0.00513799	0.875
					Runx2os1	0.508433	0.00029729	0.00513947	0.75
					Tmem150c	-0.593432	0.000304122	0.00524588	-1
					2900057B20Rik	-0.374069	0.000304397	0.00524674	-1
					Chrd	-0.384876	0.000305856	0.00526797	-0.75
					Pdia4	0.514486	0.000306819	0.00527675	0.75
					Nol4l	0.308042	0.000308657	0.00530052	0.875
					Ociad2	-0.279991	0.000312459	0.00536185	-0.75
					Vegfc	-0.605957	0.000313803	0.00538093	-1
					Kdm6b	0.509923	0.000316513	0.00542341	1
					Gpt2	0.408337	0.000319539	0.00546349	0.875
					B230219D22Rik	0.401312	0.000322182	0.00550112	0.75
					Rhobtb2	0.284611	0.000322231	0.00550112	0.625
					Cipc	0.326372	0.000323382	0.00551671	0.875
					Fam210a	-0.325367	0.000325941	0.00555628	-0.625
					Gm11457	-0.341489	0.000326198	0.0055566	-0.625
					Mef2a	0.230597	0.00032936	0.00560635	0.75
					9330175M20Rik	-0.339857	0.000329964	0.00561253	-0.625
					Tpi1	0.384607	0.000332225	0.00564686	1
					Heg1	-0.418153	0.00033419	0.00566782	-0.875
					Caskin1	-0.390933	0.000336072	0.00569559	-0.75
					Zfp112	0.414095	0.000336945	0.00570622	0.75
					Idnk	0.511931	0.000342652	0.00579443	1
					Usp53	0.299104	0.000345073	0.00582689	1
					Trf	-0.543518	0.000348341	0.00587781	-1
					Cops5	0.356265	0.000348786	0.00587902	0.875
					D630045J12Rik	0.247414	0.00034907	0.00587902	0.875
					Rcor2	0.517344	0.000349171	0.00587902	1
					Gm19519	-0.544766	0.000352761	0.00593088	-0.625
					Adrb1	0.339073	0.000357792	0.00601112	0.75
					Adgra3	-0.522205	0.000365176	0.00612189	-1
					Ly6e	0.403812	0.000372041	0.00622801	0.875
					4930565N06Rik	-0.3101	0.000374142	0.00624519	-0.625
					Gm17160	-0.500821	0.000373902	0.00624519	-0.875
					Nptxr	0.350102	0.000373648	0.00624519	0.75
					Sdhaf3	0.45482	0.000373421	0.00624519	0.875
					St8sia6	-0.469789	0.000375781	0.00626805	-0.75
					Cacna1i	-0.28924	0.000379637	0.00632474	-0.625
					Gal3st3	0.461217	0.000382388	0.00635032	1
					Gm26693	-0.236407	0.000382625	0.00635032	-0.75
					Ppp1r14c	0.475717	0.000382182	0.00635032	0.625
					Slc46a2	0.498716	0.000382161	0.00635032	0.75
					Lrp11	0.324788	0.000385145	0.00638759	0.875
					2610027K06Rik	-0.412441	0.000387209	0.00641267	-0.75
					Samd10	0.506007	0.000387052	0.00641267	0.875
					Zfp459	-0.535351	0.000388504	0.00642953	-0.625
					Crhr1	0.398006	0.000390151	0.0064522	0.875
					Rnf19b	0.492019	0.000395547	0.00653214	1
					Gm16189	-0.298862	0.000403303	0.00665078	-0.625
					Fastk	0.371414	0.000403783	0.00665398	1
					Wnt9a	0.592406	0.000406961	0.0067016	0.875
					Fam120a	-0.238071	0.000407446	0.00670484	-1
					Dnm3os	-0.513577	0.000407824	0.00670631	-0.75
					Timm9	0.28221	0.000408209	0.0067079	0.875
					Ankrd61	-0.435171	0.000409487	0.00672414	-1
					Sik3	0.252106	0.000411578	0.00675371	0.625
					Zfp365	0.415812	0.000412144	0.00675823	1
					Sft2d1	0.342627	0.000414128	0.00678598	1
					Dcun1d3	0.448235	0.000415048	0.00679148	0.75
					Lpar1	0.594148	0.000414845	0.00679148	0.75
					6530437J22Rik	-0.479128	0.000415566	0.00679518	-0.75
					Gps2	0.289279	0.000416542	0.00680157	1
					Syngr1	0.291413	0.000420757	0.00686558	0.875
					Lrrtm3	0.243058	0.000421415	0.00687148	0.625
					Pkd1l3	-0.353032	0.000422684	0.00688734	-0.875
					Metrnl	0.45814	0.00042426	0.00690819	1
					Camk1	0.360082	0.000426337	0.00693229	0.875
					Gm47460	-0.390255	0.000426925	0.00693398	-0.75
					Setd2	-0.223656	0.000427037	0.00693398	-0.75
					Rcor1	0.253866	0.000427718	0.00694019	1
					Gm45188	-0.517124	0.000429759	0.00696359	-0.75
					Ndufa6	0.426461	0.000430904	0.00697729	0.875
					Cadm4	0.394463	0.000436545	0.00704899	1
					Gm28085	-0.403893	0.000436323	0.00704899	-0.75
					Sap30bpos	-0.490729	0.000435838	0.00704899	-0.75
					Lgi2	0.535078	0.000440054	0.00709579	0.625
					Tiparp	0.639456	0.000440844	0.00710361	1
					Ncam1	0.221554	0.000446451	0.00718401	0.875
					Sema4d	0.336874	0.000447475	0.0071955	0.625
					Dlst	0.321513	0.000448436	0.00720597	1
					Prox2	-0.371232	0.000449326	0.00721528	-0.75
					9130015G15Rik	-0.570978	0.000454823	0.00729348	-0.75
					Nptx2	0.589776	0.000459793	0.00736719	1
					Gm26807	-0.392397	0.000460757	0.00736919	-0.75
					Tmem216	-0.302198	0.000460812	0.00736919	-0.625
					Trmt6	0.353577	0.000461451	0.00737434	1
					Orai2	0.50877	0.000462064	0.00737906	0.875
					Isca1	0.484087	0.000463648	0.00739927	1
					Ankef1	-0.460357	0.000465396	0.00742208	-0.75
					Tulp4	0.253848	0.000469226	0.00747802	0.625
					Fbxl22	-0.512917	0.000470179	0.00748726	-0.75
					Traf5	0.441606	0.000470449	0.00748726	0.875
					Gm10309	-0.512139	0.00047391	0.00753075	-0.625
					Mphosph8	0.227735	0.000474153	0.00753075	1
					Vxn	0.418118	0.00047356	0.00753075	0.875
					Usp10	0.327376	0.000475399	0.00754537	0.75
					Zfpm1	0.455167	0.000476776	0.00756206	0.75
					Ppp1r16b	0.329879	0.000479167	0.00759481	1
					Zscan22	0.390755	0.000482412	0.00764104	0.875
					Mrpl3	-0.292658	0.000483743	0.0076569	-0.625
					Pim2	0.423919	0.00049082	0.00776364	1
					4933433G19Rik	-0.342134	0.000494588	0.00781791	-0.625
					Itpkb	0.5095	0.000495721	0.00782518	0.75
					Rasl10a	0.525375	0.000498706	0.00786696	1
					4930401C15Rik	-0.721851	0.000499611	0.0078759	-1
					Tmem168	0.412489	0.000500878	0.00789053	1
					Arhgef11	0.273164	0.00050428	0.00793336	0.875
					Smim13	0.313195	0.000505106	0.00794099	0.625
					Zfp106	0.22019	0.000509257	0.00800084	1
					Tor1aip2	0.297322	0.000511366	0.00802854	0.875
					BC065403	-0.468619	0.000513463	0.00805604	-0.75
					Alkbh6	0.487753	0.000516718	0.00809617	1
					Gm7276	0.470513	0.000517695	0.00810057	0.875
					Lrrc75a	0.489463	0.000518064	0.00810089	1
					Gm45449	-0.481075	0.000521707	0.00815237	-0.75
					Golga7b	0.446114	0.000529237	0.00826448	1
					Mrpl38	0.371765	0.000530167	0.00827346	0.75
					Gm13619	-0.374481	0.000530591	0.00827451	-0.75
					4930594M22Rik	-0.438746	0.000531264	0.00827945	-0.625
					Gpr155	-0.349193	0.000532789	0.00829766	-1
					Galnt18	0.274876	0.00053651	0.00835003	0.75
					Coq10b	0.42844	0.00053733	0.00835719	0.875
					Syt10	-0.680915	0.000540087	0.00839445	-1
					Fcor	0.460687	0.000543485	0.00843036	1
					Ndufaf4	0.372242	0.000543143	0.00843036	0.875
					Cltc	0.226962	0.000544481	0.00844018	1
					Anapc10	0.300433	0.000547672	0.00848399	1
					Pianp	0.425919	0.000555663	0.0085849	1
					Pttg1ip	-0.391384	0.000559476	0.00863808	-0.875
					Resp18	0.528112	0.000561218	0.00865921	1
					Pak6	-0.464885	0.00056325	0.00867905	-0.75
					Tmem198	0.500313	0.000563218	0.00867905	1
					Gm13830	0.474087	0.000565994	0.00870979	1
					Tmem158	0.480465	0.00056806	0.0087358	0.875
					Lama3	-0.46904	0.00056997	0.00875359	-0.75
					Aldh6a1	-0.365512	0.000574108	0.00880552	-0.75
					Fam168b	0.248381	0.00057456	0.00880664	1
					Dhx33	-0.402709	0.000576002	0.00881711	-0.75
					Rab43	0.375971	0.000575752	0.00881711	1
					Glo1	0.456192	0.000576682	0.00882171	1
					Dact2	0.379422	0.000580609	0.00887595	0.875
					Prr14l	0.212548	0.000584798	0.00893231	1
					Rel	0.49097	0.000585064	0.00893231	1
					Dab1	-0.204731	0.00058875	0.0089768	-0.75
					Mcl1	0.454054	0.000588414	0.0089768	1
					Irf2bpl	0.499784	0.000590732	0.00900111	0.875
					Neo1	0.230827	0.000592465	0.00902161	0.75
					Syt14	-0.283076	0.000593067	0.00902487	-0.875
					Man1a2	0.223376	0.000594154	0.0090355	1
					Hs6st2	0.421062	0.000594697	0.00903784	0.75
					Ptchd1	0.416002	0.000595983	0.00905146	1
					Cdhr3	-0.526846	0.000596847	0.0090573	-0.75
					Dtx4	0.378623	0.000597146	0.0090573	0.75
					Kdsr	-0.341961	0.000599547	0.00908778	-1
					Adcyap1	0.496889	0.000601651	0.00911374	1
					Atp5d	0.418503	0.000603899	0.00914184	0.75
					Vstm2a	-0.321406	0.000605951	0.00916693	-0.875
					Fam131a	0.278205	0.000606393	0.00916765	0.75
					Plxnc1	0.273704	0.000608775	0.00919769	0.875
					Gm16153	-0.376276	0.000616667	0.00930483	-0.625
					Bok	0.51014	0.000622993	0.00938201	1
					Mb21d2	-0.379983	0.000622938	0.00938201	-1
					Platr15	-0.493105	0.000622369	0.00938201	-0.75
					Galc	-0.272188	0.000624013	0.0093913	-0.875
					L3mbtl3	0.28627	0.000625272	0.00939807	0.75
					Ski	0.324715	0.000626228	0.00940636	0.875
					Nell1	0.315613	0.000630501	0.00946444	0.875
					Tmem39b	0.422215	0.000631343	0.00947097	0.875
					Pinx1	0.449566	0.000633428	0.00949611	0.875
					Emc10	0.326647	0.000634778	0.00951022	1
					Gm11186	-0.472481	0.000636724	0.00953323	-0.75
					Grm2	0.435847	0.000638669	0.00955005	1
					Rheb	0.389752	0.000638299	0.00955005	1
					Ifitm10	0.500529	0.000645043	0.00963298	1
					Fscn1	0.431444	0.00064566	0.00963601	1
					Gm40841	0.226141	0.000648718	0.00966922	1
					Jun	0.459582	0.000658844	0.00981167	1
					Zcchc18	0.239077	0.000659119	0.00981167	0.625
					Fuz	-0.452827	0.000665793	0.00989835	-0.75
					Gm29417	0.42033	0.000665779	0.00989835	0.666667
					Gm37982	0.395058	0.000666884	0.00990824	0.875
					Gm45187	-0.484264	0.000668193	0.00992134	-0.75
					Olfm3	0.595055	0.000668725	0.0099229	0.625
					Lifr	-0.322983	0.000676014	0.0100119	-0.875
					Jph4	0.343382	0.000686193	0.0101562	1
					Aff1	-0.391612	0.000686897	0.0101601	-1
					Gm14097	-0.459822	0.000689056	0.0101856	-1
					Leprotl1	0.429848	0.000692543	0.0102306	1
					BC031181	0.350432	0.000694161	0.0102415	0.875
					Stmn1	0.260623	0.000693767	0.0102415	0.75
					Grk3	-0.367825	0.000701125	0.0103377	-0.75
					Zmat2	0.318738	0.000706249	0.0104067	1
					Bche	-0.497593	0.00070737	0.01041	-0.875
					Btbd7	0.20113	0.000707016	0.01041	1
					Gabarapl1	0.322807	0.000709882	0.0104403	0.75
					Hcn2	0.40471	0.000712256	0.010462	1
					Hrh2	0.364646	0.000712194	0.010462	0.875
					Bsg	0.36966	0.000713264	0.0104702	1
					Cbwd1	0.385311	0.000714309	0.0104723	0.625
					Cmtm4	0.357813	0.000715416	0.0104819	1
					Tacr3	-0.463107	0.000719917	0.0105357	-0.875
					Mief1	0.489118	0.000726343	0.0106153	1
					Lrmda	-0.45322	0.000728612	0.0106418	-0.875
					Gm16055	-0.375434	0.000733182	0.0107018	-0.75
					Ncald	0.23228	0.000734099	0.0107084	1
					B4galnt3	0.483308	0.000735307	0.0107193	0.875
					Nus1	0.401238	0.000740148	0.0107697	1
					Ccdc127	0.396464	0.000742552	0.0107979	1
					4921513I08Rik	-0.46896	0.000743796	0.0108092	-0.75
					Gm33728	0.306676	0.000748347	0.0108619	1
					Trpv6	-0.462545	0.000748358	0.0108619	-0.75
					Gm13528	-0.439716	0.000750008	0.0108791	-0.875
					Rnf114	0.407526	0.000750656	0.0108817	1
					Dda1	0.484603	0.000752635	0.0109036	1
					Ttc23	-0.482302	0.000755867	0.0109436	-1
					Crip2	0.456345	0.000760932	0.0110032	1
					Zdhhc18	0.328734	0.000764294	0.0110381	0.875
					Plpbp	0.286864	0.000766645	0.0110652	1
					Fam171a2	0.420074	0.000768636	0.011087	1
					Hdac7	0.22522	0.000774353	0.0111626	1
					Snx15	0.461439	0.00077785	0.0112061	1
					A530046M15Rik	-0.584288	0.000778435	0.0112075	-0.875
					Ubl5	-0.285009	0.00078675	0.0113062	-0.625
					Gm27032	0.357374	0.00079109	0.0113616	0.875
					Ssu72	0.3089	0.000795833	0.0114188	0.75
					Srsf7	0.207545	0.000811084	0.0116057	1
					Gm29292	0.344845	0.000812905	0.0116246	0.75
					Xist	-0.438197	0.000814831	0.011645	-1
					Kmt5a	0.292939	0.000820479	0.0117185	0.875
					4930525G20Rik	-0.439734	0.00082311	0.0117353	-1
					Prepl	0.248075	0.000823168	0.0117353	0.625
					Aldob	-0.465606	0.000823947	0.0117392	-0.875
					Nxf7	0.496245	0.0008278	0.0117869	1
					Zfp563	-0.2857	0.000830673	0.0118206	-0.875
					Gm4117	-0.304413	0.000837498	0.0119104	-0.75
					Wdr36	0.37454	0.000838607	0.0119189	1
					Gm36423	-0.368366	0.000840789	0.0119426	-0.75
					Zfp938	0.434233	0.00084448	0.0119877	1
					Ndel1	0.277388	0.000845195	0.0119905	1
					Il1r2	-0.36767	0.000850516	0.0120526	-0.75
					Stk4	0.317822	0.000850608	0.0120526	1
					5430405H02Rik	0.41171	0.000851396	0.0120564	0.625
					Arf5	0.352371	0.000854935	0.0120938	1
					Prkd2	0.471132	0.000855075	0.0120938	0.75
					Pla2g4a	-0.48294	0.000856079	0.0121006	-0.625
					Jpx	-0.231957	0.000857301	0.0121056	-0.75
					Ublcp1	0.438125	0.000857473	0.0121056	1
					Klhl32	0.323166	0.000863622	0.0121776	0.625
					Gm50152	-0.276033	0.000867131	0.0122197	-0.625
					Edrf1	0.28412	0.000871153	0.0122615	0.625
					Fam8a1	0.408444	0.000876966	0.0123359	0.875
					Zswim4	0.447273	0.000878558	0.0123508	1
					Nr4a3	0.455887	0.000882359	0.0123893	1
					Cntnap5c	-0.476582	0.000891651	0.0125065	-1
					Frmpd3	0.401055	0.000892322	0.0125065	0.875
					Tjap1	0.366762	0.000894169	0.0125248	1
					Gm29237	-0.220879	0.000895772	0.0125383	-0.875
					Slk	0.282275	0.000896456	0.0125383	0.875
					Capn1	0.472883	0.000901296	0.0125943	0.875
					Med21	0.425643	0.00090372	0.0126206	1
					Epdr1	0.406254	0.000908949	0.012686	1
					Gm44317	-0.441619	0.0009125	0.0127279	-0.75
					Wnt10a	0.464413	0.000913253	0.0127308	1
					Aagab	0.265471	0.000918213	0.0127923	0.875
					Nrp1	0.575845	0.000919395	0.0128011	0.875
					Ak3	-0.338754	0.000925486	0.0128703	-0.75
					Ccdc107	0.453444	0.00092603	0.0128703	0.75
					Tgs1	0.30773	0.000926827	0.0128737	1
					Lamp1	0.309726	0.000929729	0.0129063	1
					Ino80dos	-0.206799	0.000932621	0.0129387	-0.875
					Atn1	0.406974	0.000935087	0.0129575	1
					Castor2	0.370752	0.000936221	0.0129577	0.625
					Slain2	0.348449	0.000935863	0.0129577	1
					Sned1	-0.386906	0.000945303	0.0130757	-0.625
					Cul3	0.201316	0.000949131	0.0131208	1
					Plekho1	0.400392	0.000951901	0.0131513	1
					1110046J04Rik	-0.365977	0.000954175	0.0131749	-0.625
					Gm13490	-0.439322	0.000964158	0.0133016	-0.875
					Far2	-0.217393	0.000965362	0.0133039	-0.625
					Strip1	0.43886	0.000968302	0.0133283	1
					Tspan3	0.298967	0.000968724	0.0133283	0.875
					Csnk1g2	0.391266	0.000969609	0.0133326	1
					Relb	0.418372	0.000976399	0.013418	1
					Nrxn2	0.280924	0.000981712	0.0134751	0.875
					Abca1	-0.523978	0.000982339	0.0134757	-0.875
					Tmem201	0.395112	0.000987649	0.0135406	0.875
					Gm35823	0.44956	0.000988326	0.0135419	1
					Lysmd3	0.449732	0.00098927	0.0135442	1
					Trub1	-0.307576	0.000990244	0.0135442	-0.875
					Gm6588	-0.431324	0.000997032	0.013629	-0.75
					Kcnrg	0.421693	0.000997714	0.0136304	0.625
					Abcc4	0.408571	0.00100228	0.0136847	0.75
					Aldoa	0.323423	0.0010041	0.0137015	0.75
					Camkk2	0.201346	0.00100495	0.013705	0.625
					1700016K05Rik	-0.356607	0.00100675	0.0137215	-1
					Grik4	-0.375485	0.00100742	0.0137226	-1
					Exoc3	0.227914	0.00101595	0.0138065	0.875
					Gm48900	-0.479529	0.00101559	0.0138065	-0.875
					Wdpcp	0.254138	0.00101839	0.0138316	0.75
					2610035D17Rik	0.317424	0.00102382	0.0138971	0.875
					Tmem117	-0.404672	0.00103193	0.0139828	-1
					B230317F23Rik	0.39597	0.0010412	0.014092	1
					Dnaja1	0.340557	0.00104099	0.014092	0.625
					9030025P20Rik	0.473471	0.00105452	0.014248	0.625
					Tec	0.493694	0.00105457	0.014248	1
					Net1	-0.474351	0.00106113	0.0143284	-1
					Gm30371	-0.477188	0.00106223	0.0143348	-1
					Aspm	-0.384608	0.00106523	0.014367	-0.833333
					Gm4450	-0.47676	0.00106742	0.0143799	-0.75
					Slc35e2	0.320451	0.00106739	0.0143799	1
					Cdk19	0.261418	0.00107241	0.0144388	0.625
					Mapk8ip1	0.302234	0.00107643	0.0144761	0.75
					Lrrk2	0.275236	0.00108213	0.0145359	0.625
					Slc6a17	0.276745	0.00108436	0.0145575	0.75
					Anapc5	-0.220469	0.00108699	0.0145843	-0.75
					Thap2	0.391569	0.00109057	0.0146156	0.625
					Zfp933	0.29583	0.0010923	0.0146302	0.875
					4930465M20Rik	-0.398563	0.00109594	0.0146608	-0.75
					Pcnt	-0.391695	0.00110908	0.0148209	-0.875
					Dhcr24	0.445229	0.00111621	0.0149076	0.75
					Wdr78	0.35162	0.00112108	0.014964	0.625
					Ier3	0.377134	0.00112459	0.0150023	1
					Ttc7	0.329806	0.0011264	0.0150179	0.625
					Tcta	0.45979	0.00113481	0.0151213	0.875
					Emcn	-0.51068	0.0011447	0.0152269	-0.75
					Uchl3	0.355468	0.00115564	0.0153636	1
					Mpp3	0.368546	0.00115639	0.0153647	0.75
					Ppp4r1	-0.217576	0.00116033	0.0154084	-1
					Gpr61	0.443393	0.00116503	0.0154619	0.75
					Larp1	0.216381	0.00116998	0.0155011	1
					Gm2479	-0.452106	0.00117374	0.0155244	-0.625
					Tmem120a	0.435661	0.00117797	0.0155626	1
					Gm49969	-0.499432	0.00117897	0.0155669	-1
					Pdcd7	0.381123	0.00119758	0.0157889	1
					R3hcc1l	0.360102	0.0011973	0.0157889	1
					BC005624	0.356655	0.00120525	0.0158512	1
					Trmt11	0.304912	0.00120505	0.0158512	1
					Fyb2	-0.296371	0.00121246	0.0159368	-0.625
					Dnajb11	0.382185	0.00121383	0.0159458	0.875
					Hid1	0.411594	0.00122284	0.016037	1
					Cox6a1	0.395415	0.0012265	0.0160668	1
					Fgf5	0.469669	0.00123342	0.0161341	1
					Gm47371	-0.464377	0.00123257	0.0161341	-0.75
					Rpn1	0.414583	0.00123487	0.0161401	1
					Scg2	0.558543	0.00123717	0.0161597	0.875
					Gm26532	0.464042	0.00124891	0.0162935	0.875
					Ttn	-0.494947	0.00124941	0.0162935	-0.75
					Itm2b	0.257451	0.00125844	0.016402	0.625
					Usp31	0.255171	0.00126702	0.0165046	0.625
					Htr1a	-0.267096	0.00127429	0.0165622	-1
					Ptgs1	0.519053	0.00127416	0.0165622	1
					Gm49475	-0.479141	0.0012764	0.0165804	-0.75
					Tpm1	0.21507	0.00128421	0.0166632	0.875
					Stip1	0.361702	0.00130154	0.0168692	1
					Hsf5	0.466824	0.00131044	0.0169751	0.875
					Xbp1	0.420456	0.00131246	0.0169856	0.875
					Zfp947	0.374287	0.00131271	0.0169856	0.666667
					Gm42556	-0.351365	0.0013157	0.0170053	-0.75
					A930019D19Rik	-0.441408	0.00132405	0.0170943	-0.625
					Bcas3os1	-0.313725	0.00132386	0.0170943	-0.75
					Adnp	0.228249	0.00134542	0.0173509	0.75
					Atg12	0.4003	0.00134785	0.017363	0.875
					Cbll1	0.389585	0.00134718	0.017363	0.875
					Gm15990	-0.483891	0.00135161	0.0174017	-0.875
					Wdfy2	0.365929	0.00136349	0.0175257	0.875
					Epor	0.386754	0.00136441	0.0175278	1
					Mvd	0.383193	0.00136578	0.0175357	1
					Radx	-0.335177	0.00136897	0.0175669	-1
					Map3k8	0.432637	0.00137192	0.0175951	1
					Etfdh	0.365161	0.0013768	0.0176479	1
					Zfp770	0.408334	0.00138234	0.0176994	0.75
					Pank2	0.213718	0.0013845	0.0177174	0.625
					Slx4ip	0.261365	0.00138804	0.0177406	0.75
					Trib1	0.302053	0.00138798	0.0177406	1
					Akap17b	0.346599	0.00139234	0.0177688	0.875
					1700034I23Rik	-0.46808	0.00140179	0.0178795	-0.875
					Atp6v1a	0.24431	0.00140654	0.0179303	0.75
					Gm13617	-0.419742	0.00142285	0.0181085	-0.625
					Ppard	0.448304	0.0014416	0.018327	1
					Ntmt1	0.43966	0.00145773	0.0185017	1
					Stard6	-0.478906	0.0014663	0.0186003	-0.75
					Vamp2	0.331626	0.00150285	0.0190535	0.875
					Col8a1	-0.596764	0.00150368	0.0190537	-1
					Nsg2	0.223135	0.00150657	0.0190799	1
					Rbm4b	-0.241067	0.00152598	0.0193152	-0.75
					Jade2	0.418128	0.00154121	0.0194974	0.75
					Gm49668	-0.423103	0.00154545	0.0195298	-0.75
					Rbl2	-0.244594	0.00154933	0.0195682	-0.625
					Exosc1	0.343849	0.0015545	0.0195909	0.875
					Gm49678	-0.418464	0.00155323	0.0195909	-0.875
					Samd3	-0.652733	0.00155439	0.0195909	-0.875
					Trim35	0.212806	0.00157051	0.0197712	0.75
					Ache	0.410101	0.00157992	0.0198682	1
					Gpr171	-0.377965	0.00158249	0.019879	-0.75
					Rab1a	0.339651	0.00158183	0.019879	0.75
					Pstk	-0.24937	0.00158661	0.01992	-0.625
					Hepacam	-0.525122	0.00159236	0.0199814	-1
					Gm34678	-0.389723	0.00159872	0.0200313	-0.625
					Ube2d2a	0.239184	0.00159892	0.0200313	0.625
					Vstm2l	0.443737	0.00159871	0.0200313	1
					Higd1a	0.317569	0.00160194	0.0200583	0.875
					Prdm5	-0.3297	0.00160429	0.0200769	-0.75
					Stox1	0.444484	0.00160624	0.0200905	0.75
					Zkscan17	0.425193	0.00160713	0.0200908	0.875
					Ubl3	0.307182	0.00160961	0.020111	0.875
					Noct	0.388636	0.00161198	0.0201243	1
					Gm26676	-0.269848	0.00163912	0.0204359	-1
					Rhbdl1	0.40164	0.00164179	0.0204581	1
					Gm10113	-0.311421	0.00164284	0.0204603	-0.875
					Ccdc39	-0.224537	0.00165593	0.0206012	-0.625
					Adarb2	-0.431071	0.00166152	0.0206487	-0.75
					Melk	-0.473683	0.00166419	0.0206708	-0.875
					Igfbp6	0.421824	0.00166711	0.0206961	1
					Ammecr1	-0.272904	0.00168534	0.0208778	-1
					Gm28988	-0.431513	0.00168678	0.0208844	-0.625
					Ddx41	0.254067	0.00168768	0.0208845	0.875
					Vmn2r112	-0.444616	0.00169695	0.020988	-0.625
					Pou3f2	0.37272	0.0016981	0.0209911	1
					Gm20548	-0.418614	0.00170204	0.0210286	-0.75
					Sirpa	0.303335	0.00171355	0.0211484	0.75
					Ift20	0.35597	0.00174032	0.021456	0.875
					4833439L19Rik	0.426456	0.00174345	0.0214831	1
					Bend6	0.265201	0.00174768	0.0215238	0.75
					Gskip	0.39758	0.00175221	0.0215682	1
					Fam78b	0.269735	0.00175466	0.021587	0.75
					Gm39027	-0.39406	0.00175735	0.0216001	-1
					Pde8a	-0.428678	0.00175759	0.0216001	-0.75
					Dennd6a	0.225575	0.0017679	0.0217154	0.75
					Gm49002	-0.392891	0.00177083	0.0217308	-0.875
					Snap47	0.212258	0.00177102	0.0217308	0.75
					Hjurp	0.357088	0.00178928	0.0219071	0.625
					Slc25a46	0.274212	0.00178958	0.0219071	1
					Lgmn	0.374904	0.00179306	0.0219317	0.875
					Gm3294	0.34833	0.00179701	0.0219685	0.875
					Alox12b	-0.453823	0.00179817	0.0219711	-0.75
					Abra	-0.409543	0.00180345	0.0220125	-0.875
					Ywhah	0.23298	0.0018252	0.0222663	0.875
					Hhipl1	-0.433719	0.00182647	0.0222701	-0.75
					Usp13	0.229385	0.00183948	0.0224053	1
					Guk1	0.413294	0.00186763	0.0227362	1
					Hapln4	0.426107	0.00186929	0.0227445	1
					Gm17029	-0.426801	0.00187546	0.0228076	-0.625
					Ggt7	0.206225	0.00188078	0.022842	0.625
					Ppp1r11	0.417655	0.00189734	0.0230255	1
					Gm10658	0.410817	0.00190212	0.0230715	1
					Sv2a	0.242643	0.00191186	0.0231776	0.875
					Arhgef28	-0.600473	0.00191893	0.023239	-0.875
					Tnk2	0.286055	0.00191813	0.023239	0.75
					Mettl2	0.364049	0.00193791	0.0234323	0.75
					F630040K05Rik	-0.463526	0.00194151	0.0234636	-0.625
					Malsu1	0.289401	0.00194314	0.0234712	1
					Ncdn	0.369773	0.00195092	0.0235406	1
					Zfp511	0.40927	0.00195232	0.0235452	0.875
					Gm47003	-0.44496	0.00196429	0.0236664	-0.625
					Ptprc	-0.391571	0.0019644	0.0236664	-1
					Ccdc73	-0.261962	0.00196941	0.02369	-0.625
					Dap	-0.409953	0.00197381	0.0237306	-0.875
					Gm49579	-0.317898	0.00197898	0.0237682	-1
					4930513L16Rik	-0.373852	0.00198495	0.0238153	-0.875
					Lamtor2	0.409267	0.00198411	0.0238153	0.875
					Chrnb2	-0.40218	0.00200119	0.0239854	-0.625
					Cmc2	0.456052	0.00201121	0.0240931	0.625
					Cfap43	-0.426515	0.00201248	0.0240959	-0.875
					Gm14169	0.458079	0.00201579	0.0241231	1
					Cd200	0.407226	0.00201958	0.024156	0.875
					Cystm1	0.358269	0.00202066	0.0241565	0.75
					Gm48093	-0.389083	0.00202839	0.0242365	-0.75
					Alg2	0.396521	0.00204075	0.0243565	0.875
					Flt3	-0.477653	0.00204158	0.0243565	-1
					Epha7	0.309415	0.00204436	0.0243771	0.875
					Stt3b	0.300735	0.00204845	0.0244134	0.75
					Cacna1g	0.307303	0.00205685	0.0245009	0.625
					Ltbp1	0.570276	0.00207282	0.0246786	1
					Oprd1	0.372672	0.00207499	0.0246918	0.875
					Nr4a2	0.372334	0.00207864	0.0247225	1
					Wdr18	0.406052	0.00208647	0.0248029	1
					Purb	0.292407	0.00209052	0.0248283	0.75
					Smg7	0.203097	0.00209181	0.0248283	1
					Foxn2	0.378014	0.00209526	0.0248567	1
					Zfp62	0.256787	0.00210475	0.0249565	1
					Gm35722	-0.415102	0.00210993	0.0249924	-0.625
					Clcn5	0.438976	0.00211271	0.0250126	0.75
					Sec31a	0.316649	0.00212181	0.0250947	1
					2610204G07Rik	-0.315793	0.0021239	0.025104	-0.625
					Robo1	0.526708	0.00213349	0.0251945	0.75
					Gm34838	-0.44916	0.00214235	0.0252863	-0.75
					Fxyd5	0.430881	0.0021444	0.0252942	1
					Stard4	-0.453377	0.00216757	0.0254805	-1
					A630073D07Rik	-0.42067	0.00217375	0.0255402	-0.75
					Txndc17	0.425491	0.00217878	0.0255864	1
					Mphosph10	0.414142	0.00219062	0.0256995	1
					Gm39090	0.424455	0.00219552	0.025731	1
					Ggnbp1	-0.430686	0.00220323	0.0257953	-0.625
					Zfp943	-0.288241	0.00220461	0.0257985	-0.875
					Jade3	0.359632	0.00220621	0.0258042	1
					Psmd11	0.228355	0.00223368	0.0260992	1
					Lzts2	0.388862	0.00224114	0.0261602	1
					Ormdl3	0.395348	0.00225343	0.0262772	1
					Bscl2	0.277962	0.0022596	0.0263189	1
					Gm47027	-0.467751	0.00226089	0.0263189	-0.75
					Sncb	0.245704	0.00225996	0.0263189	0.625
					Prkcg	-0.614551	0.00227411	0.026452	-0.875
					Grcc10	0.410664	0.00227771	0.0264806	0.875
					Siah2	0.420692	0.00228445	0.0265325	1
					Zbtb4	0.396867	0.00229604	0.0266538	1
					Kantr	0.328446	0.00229871	0.0266715	0.75
					Ahr	0.44436	0.00230015	0.0266749	1
					Dkkl1	0.330242	0.00230353	0.0267008	1
					CN725425	-0.348139	0.00231658	0.0268119	-0.875
					Snx20	-0.431171	0.00231561	0.0268119	-1
					1700003E16Rik	-0.459606	0.00231922	0.0268291	-1
					2310011J03Rik	0.397427	0.00233187	0.0269486	1
					Sun2	-0.42168	0.00233169	0.0269486	-0.75
					Mon1a	0.40533	0.00233569	0.0269794	1
					Gsn	-0.426767	0.00235606	0.0272012	-1
					Gm17201	-0.339988	0.00236054	0.0272394	-0.625
					Glt8d1	0.265854	0.00237395	0.0273669	0.625
					Zfp869	0.383068	0.00239066	0.0274914	1
					Hpn	0.385918	0.00239548	0.0275332	1
					Inka2	0.209679	0.0024004	0.0275625	0.625
					Cpq	-0.280324	0.00240399	0.0275901	-0.625
					Lysmd2	0.41326	0.00242028	0.0277493	1
					Mat2b	-0.323107	0.00243749	0.0278855	-0.625
					Prkacb	0.204925	0.00244545	0.0279418	0.625
					Opa3	0.408759	0.00244677	0.0279432	1
					Pls1	0.322852	0.00245206	0.0279762	0.625
					Gm16958	-0.371441	0.00246939	0.0281463	-0.625
					Acox2	-0.409202	0.00248482	0.0282723	-0.75
					Fut10	-0.458459	0.00248359	0.0282723	-1
					2310067P03Rik	-0.461769	0.00248701	0.0282777	-0.75
					Ncoa5	0.215304	0.00248889	0.0282853	0.75
					Med27	0.223053	0.00250517	0.0284425	0.875
					Dpy30	0.375826	0.00251573	0.0284776	1
					Olfr1440	-0.311942	0.0025149	0.0284776	-1
					Tmem38a	0.224427	0.00251312	0.0284776	0.625
					Trpc3	0.535569	0.00251764	0.0284776	1
					Bfsp2	-0.66351	0.00251958	0.0284809	-0.875
					Mamdc2	0.545899	0.00254216	0.0287222	1
					Pcsk2os1	-0.264201	0.00254864	0.0287675	-0.875
					Abraxas2	0.35283	0.00255015	0.0287705	0.75
					Gm16892	-0.42069	0.00255467	0.028785	-0.625
					H13	0.317783	0.00255514	0.028785	1
					Rgs11	0.249923	0.00255348	0.028785	1
					4930405J17Rik	-0.350475	0.00256859	0.0289085	-0.625
					Slc4a7	-0.294133	0.00256836	0.0289085	-0.75
					Exoc7	0.299131	0.00258547	0.0290844	0.875
					Pisd	0.288128	0.00259694	0.0291992	0.75
					Map4	0.203627	0.00260821	0.0293075	1
					9830144P21Rik	-0.456569	0.00261444	0.0293535	-0.625
					Suclg1	0.317702	0.00261973	0.0293986	1
					Clpp	0.311459	0.00263979	0.0295952	0.75
					C1ra	0.319877	0.00264845	0.0296779	0.75
					Kcnc1	0.228603	0.00266129	0.0298075	1
					Gpr87	-0.409328	0.00266423	0.029826	-0.625
					Letm2	0.303745	0.00268559	0.0300218	1
					Npc1	-0.27363	0.00271425	0.0303131	-1
					St8sia1	0.302963	0.00272227	0.030388	1
					Gsdme	-0.258056	0.00272838	0.0304416	-0.625
					5031434C07Rik	-0.208105	0.00276505	0.0308116	-1
					Cisd1	0.372774	0.00276552	0.0308116	1
					Trpm3	-0.275167	0.00276432	0.0308116	-0.875
					Gm49906	-0.539264	0.0027771	0.0309258	-0.75
					Ap1ar	0.251031	0.00278185	0.0309639	1
					Bcl11b	-0.483099	0.00278806	0.0310182	-0.75
					Spata16	-0.533148	0.00279346	0.0310536	-1
					Dtymk	0.350074	0.00279586	0.0310603	1
					Zfp24	0.379636	0.0028019	0.0311126	1
					Smad1	0.299476	0.00282006	0.031296	1
					Gm9984	-0.244653	0.00283375	0.0314212	-1
					Dusp1	0.438907	0.00284274	0.0315059	1
					Maml2	-0.552286	0.00284596	0.0315266	-0.625
					D730045B01Rik	-0.452195	0.00286273	0.0316822	-1
					Mok	0.317151	0.00286997	0.0317472	1
					Twf2	0.309019	0.00287194	0.0317538	1
					Ppdpf	0.368463	0.00288332	0.0318621	1
					2310002F09Rik	-0.553177	0.00290795	0.0320909	-0.625
					Lmo3	-0.386047	0.00291727	0.0321786	-1
					1700113A16Rik	0.426533	0.00292991	0.0322567	0.75
					Gm35521	0.278413	0.00292767	0.0322567	1
					Mfhas1	0.242336	0.00293298	0.0322753	0.875
					AC163638.2	-0.451943	0.00293877	0.0323237	-0.75
					Jund	0.408214	0.00294277	0.032338	0.875
					Zfp955b	0.280155	0.00294286	0.032338	0.875
					Ncbp3	0.323593	0.0029572	0.0324804	0.75
					Med17	-0.272781	0.00296194	0.0325016	-1
					4930412F09Rik	-0.415992	0.00297084	0.032551	-0.75
					Fez2	-0.383305	0.00297204	0.032551	-1
					Twistnb	0.415293	0.00296877	0.032551	0.75
					4933435E02Rik	-0.295938	0.00297514	0.0325543	-1
					Ptgis	-0.219509	0.00298185	0.0326125	-0.625
					Slc1a1	0.248247	0.0029895	0.0326807	0.75
					Stac2	0.497577	0.00299676	0.0327447	0.75
					Gm16346	-0.430956	0.00301265	0.0329028	-0.625
					Gm9993	0.418943	0.00303252	0.0331043	0.625
					Saraf	0.269746	0.00304844	0.0332625	1
					Gm33906	-0.425994	0.00306365	0.0333971	-1
					Gm42705	-0.47248	0.00307007	0.0334357	-1
					Sult1a1	-0.427374	0.00307833	0.03351	-0.75
					Fdxr	0.374627	0.00309372	0.0336303	0.625
					Gm29480	0.414452	0.00309972	0.0336798	0.75
					Gm20535	-0.393507	0.00311247	0.0338025	-0.75
					4930589P08Rik	-0.456491	0.00311736	0.0338398	-0.75
					Selenoi	0.247101	0.00311979	0.0338504	1
					Atp6ap2	0.265009	0.00312436	0.0338842	1
					Ankrd24	0.321505	0.00312938	0.0338912	1
					Rap1a	0.261528	0.00313193	0.033903	1
					AU022252	0.427485	0.00314094	0.0339689	1
					Skint5	-0.38166	0.00314678	0.0340163	-0.75
					Lrfn1	0.362809	0.00316053	0.0341331	1
					Gm4756	-0.415947	0.00318233	0.0343526	-1
					Wee1	0.36955	0.00318446	0.0343597	0.875
					Pip4k2a	0.267751	0.00320862	0.0346043	0.75
					4930449C09Rik	-0.291508	0.00321074	0.0346111	-0.625
					Ccdc186	0.260783	0.00321563	0.0346477	1
					Dynlt1b	0.416085	0.00323768	0.0348208	0.625
					Gsg1	-0.397313	0.00324405	0.0348732	-1
					Klf9	0.240164	0.00327167	0.0351376	0.625
					Ppwd1	0.25023	0.00328105	0.0351681	0.75
					Map3k14	0.389482	0.00328862	0.035222	1
					Elf2	0.317508	0.00329602	0.0352526	1
					Tmem164	0.372488	0.00329571	0.0352526	1
					Mcmbp	0.314432	0.00330219	0.0352861	1
					Fam3b	-0.421956	0.00330495	0.0352993	-0.625
					Baz1a	0.470226	0.00331494	0.0353735	0.75
					Arf4	0.309399	0.00333341	0.0355515	1
					Sh2d4a	-0.428614	0.00333467	0.0355515	-0.75
					Rbms2	0.415229	0.00333724	0.0355625	1
					Gnaz	0.279666	0.00334691	0.0356492	0.625
					Rusc2	0.32951	0.00336732	0.0358175	1
					Gm12296	-0.646476	0.00338981	0.0360237	-1
					Kcns2	0.410786	0.00339633	0.0360765	1
					Dcun1d1	0.230798	0.00340131	0.0361129	1
					Lpin2	0.216329	0.00341567	0.0362158	0.75
					Insig2	0.320496	0.00342488	0.0362803	1
					Glra1	0.424375	0.00342724	0.0362888	1
					Rbm24	-0.276039	0.00343266	0.0363132	-0.625
					Peg3	0.289652	0.00344102	0.0363684	0.875
					Ep300	0.205076	0.00344666	0.036395	0.75
					Atp6v0e2	0.375615	0.00345671	0.0364845	1
					Mosmo	-0.249679	0.00348219	0.0367317	-0.75
					Sgpp1	0.413635	0.00348329	0.0367317	0.75
					Tmem60	0.392897	0.0034943	0.0368311	0.75
					Anxa5	0.423057	0.00351115	0.0369585	1
					9430091E24Rik	-0.327571	0.00351911	0.0370255	-0.75
					Lyzl4os	-0.430852	0.00353631	0.0371728	-0.75
					Junb	0.478207	0.00353825	0.0371764	0.75
					Caml	0.304285	0.00354539	0.0372287	0.875
					Lrrc75aos1	0.433994	0.00354643	0.0372287	0.875
					2700097O09Rik	0.354825	0.00356092	0.0373471	0.875
					Ctso	-0.405157	0.00357099	0.0374358	-0.625
					Polr2e	0.388529	0.00357426	0.0374532	1
					Shkbp1	0.382717	0.00360004	0.0376725	0.75
					Batf3	-0.31072	0.00360212	0.0376773	-0.75
					Zadh2	0.366751	0.00360432	0.0376833	0.875
					Stub1	0.323027	0.00360681	0.0376924	1
					Rptoros	-0.37521	0.00361132	0.0377225	-0.75
					4930573H18Rik	-0.40701	0.00361549	0.0377492	-0.75
					Baiap2l1	-0.380053	0.00364875	0.0380794	-0.75
					Gm12371	-0.459994	0.00366476	0.0382003	-0.875
					Nectin4	0.30005	0.00366662	0.0382003	1
					Cfap69	-0.251035	0.00368463	0.0383345	-0.75
					Gm11146	-0.344645	0.00368475	0.0383345	-0.75
					Poglut1	0.281258	0.00368868	0.0383583	0.875
					Abhd2	-0.203473	0.0037093	0.0385555	-0.75
					AC142100.1	-0.410056	0.0037181	0.0386297	-1
					Fbxw4	0.232473	0.00372085	0.038641	0.75
					Tshz3	0.328911	0.00373184	0.0387378	0.625
					Gm17382	-0.424109	0.00374148	0.0388167	-0.875
					Reep3	0.217082	0.00374278	0.0388167	1
					Dctn4	0.216945	0.00374989	0.0388596	0.75
					Tbc1d9	0.277535	0.00375026	0.0388596	0.875
					Gm14549	-0.337167	0.00375281	0.0388688	-1
					Xrra1	-0.440309	0.00378817	0.0391478	-0.625
					4933439C10Rik	0.351879	0.00379486	0.0391995	0.75
					1700085C21Rik	-0.397579	0.00380337	0.0392525	-0.625
					Zfp706	0.36635	0.003808	0.0392828	1
					Fndc3b	0.250505	0.00381911	0.03938	1
					Lsm3	0.38488	0.00383199	0.0394954	0.875
					4921513I03Rik	-0.407606	0.00384857	0.0396311	-0.75
					Cd40lg	-0.404785	0.00386277	0.0397597	-0.75
					Arl5a	0.342656	0.00386508	0.0397659	1
					Fam227b	-0.314278	0.00387616	0.0398622	-0.625
					4930414N06Rik	-0.284056	0.00388732	0.0399417	-0.625
					Tspyl4	0.214681	0.00388708	0.0399417	0.75
					Otulinl	0.384323	0.00389755	0.0400119	1
					Pip4p2	0.275403	0.00391408	0.0401457	1
					Rab5b	0.282262	0.00392842	0.0402572	1
					Tubgcp5	-0.251522	0.00393837	0.0403414	-1
					Dock10	-0.390258	0.00394278	0.0403687	-0.625
					Gm973	-0.420144	0.00395032	0.0404282	-0.75
					Celf4	0.244533	0.00396207	0.0405262	1
					Synm	-0.418382	0.00396339	0.0405262	-0.875
					4933424L21Rik	-0.398836	0.00396999	0.0405403	-0.75
					Bcl10	0.367311	0.00396987	0.0405403	0.75
					Mgst3	-0.359914	0.00396885	0.0405403	-0.875
					Cnih2	0.400338	0.00397414	0.0405648	0.875
					Rdh10	0.394253	0.00399001	0.040709	0.875
					Mthfr	0.341926	0.00400474	0.0408413	1
					Maea	0.273521	0.00401334	0.0408931	1
					Gm13748	-0.330245	0.00401538	0.040896	-0.625
					Gm49932	0.377483	0.00403605	0.0410885	0.625
					Smo	-0.334786	0.00406279	0.0413246	-0.875
					Faim2	0.236905	0.00411252	0.0417573	1
					C2cd2	-0.351359	0.00412641	0.0418618	-0.625
					Klhl28	0.388716	0.00414669	0.0420308	0.625
					Gm26619	0.494364	0.00420203	0.0425362	1
					Scn2b	0.362115	0.00422478	0.0427293	1
					Trps1	0.27698	0.00424513	0.0428791	0.75
					Sox5os1	-0.357574	0.00425312	0.0429226	-0.75
					Gm13856	-0.288398	0.0042573	0.0429397	-0.625
					Nudt3	0.207856	0.00425852	0.0429397	0.875
					Tbc1d1	0.237069	0.00427034	0.0430403	0.625
					Notch3	-0.372649	0.00429526	0.0432727	-0.75
					Pank1	-0.224079	0.00429737	0.0432752	-1
					Fsd1l	0.223988	0.00430153	0.0432983	0.875
					Spire2	0.400507	0.0043217	0.0434825	0.875
					Rasd2	0.422752	0.00432567	0.0435037	0.875
					Ncam2	0.437567	0.00433249	0.0435534	0.625
					Cfl2	0.222687	0.004336	0.0435583	1
					Smim10l1	0.376122	0.00433672	0.0435583	1
					Gm50100	0.4085	0.00433952	0.0435675	0.625
					AI115009	0.400298	0.00434736	0.0435913	0.875
					Cuta	0.397329	0.00434832	0.0435913	1
					Txnrd2	0.359713	0.00434938	0.0435913	1
					Usp54	-0.249407	0.00434439	0.0435913	-0.625
					Pgam5	0.324805	0.00435204	0.0435991	0.875
					Zp3r	-0.447446	0.00435917	0.043633	-0.625
					Gm29687	-0.398948	0.00436803	0.0436758	-1
					Hpcal4	0.405525	0.00436909	0.0436758	1
					Sptb	0.204687	0.0043661	0.0436758	0.75
					Gm14210	-0.362775	0.00440878	0.043997	-0.75
					Erg28	0.32533	0.00442515	0.0441414	1
					Dzip1l	-0.293244	0.00444783	0.0443486	-1
					Tmem215	0.394841	0.0044606	0.0444569	0.875
					Chsy1	0.373618	0.00447128	0.0445252	1
					Atg7	0.243912	0.00448625	0.0446169	0.75
					Gsta3	-0.444594	0.00449615	0.0446771	-0.625
					2810049E08Rik	0.391663	0.0045141	0.0448042	0.625
					Dand5	0.376895	0.00451733	0.0448042	1
					Kif1c	-0.313908	0.00451245	0.0448042	-1
					Nfil3	0.375238	0.00451696	0.0448042	0.75
					Ptpn11	0.247106	0.00451857	0.0448042	1
					Desi2	0.221987	0.00452309	0.0448298	0.75
					C78334	-0.330024	0.00453334	0.0448979	-0.75
					Serpinc1	-0.375724	0.00453381	0.0448979	-0.875
					Selenok	0.291306	0.00454203	0.0449602	0.875
					Aqp11	0.413395	0.00454407	0.0449611	1
					Gm27016	-0.428925	0.00455506	0.0450316	-0.625
					Cenpn	0.438596	0.00456099	0.045071	0.75
					Cacng3	0.224216	0.00457144	0.0451551	0.625
					Mccc2	-0.362173	0.00458107	0.045208	-0.75
					Slco2a1	-0.484783	0.00457892	0.045208	-0.75
					Adora1	0.437807	0.00458603	0.0452224	0.875
					Sys1	0.314172	0.00458971	0.0452395	1
					Coq10a	0.364011	0.0045992	0.0452946	1
					Gm16151	-0.352794	0.00459739	0.0452946	-0.75
					Sptlc2	0.294839	0.00463137	0.0455151	1
					Gm12224	-0.261457	0.00466442	0.0457818	-0.75
					Arvcf	0.350884	0.00466676	0.0457855	0.875
					Ints13	-0.229924	0.00467464	0.0458434	-0.875
					Airn	-0.29435	0.00467763	0.0458534	-0.75
					Socs2	0.544298	0.00469369	0.045972	0.75
					Tmc2	-0.426074	0.00471349	0.0461215	-0.75
					Cwc15	0.339505	0.00472319	0.046141	1
					Fbxo41	0.231451	0.00472483	0.046141	1
					Mecr	0.205252	0.00472207	0.046141	1
					Wsb2	0.345917	0.00472433	0.046141	1
					Wars	0.336329	0.00473155	0.0461873	1
					Calu	0.393505	0.00478237	0.0466246	0.875
					C130050O18Rik	-0.408505	0.00481289	0.0468828	-0.75
					Gm32442	0.382553	0.00484639	0.0471499	1
					Zfp385a	0.385956	0.00485331	0.047158	0.625
					Ndufa10	0.233712	0.00487015	0.0473019	1
					Zfp653	0.371622	0.00487376	0.0473171	0.875
					Ssh1	0.381886	0.00487964	0.0473545	1
					Pwwp2a	0.204287	0.00488371	0.0473742	0.875
					Dnajc21	0.234895	0.00489884	0.0475012	0.75
					Stum	0.391456	0.00491963	0.0476829	0.625
					Cerk	0.289228	0.00493676	0.0478091	0.625
					Gt(ROSA)26Sor	0.40332	0.00495182	0.0479349	0.875
					Gm37305	0.299773	0.0049539	0.0479351	1
					Cyp2c38	-0.423556	0.00504598	0.0486641	-0.625
					Sf3b3	0.21489	0.00505851	0.0487445	1
					Psma1	0.248831	0.00509551	0.0490777	1
					Mettl21e	-0.394188	0.00512375	0.0492711	-1
					Cdh22	0.316365	0.00513731	0.0493493	0.625
					Rorb	-0.730705	0.00513826	0.0493493	-1
					Slc37a2	-0.412813	0.00513438	0.0493493	-0.625
					Klhl12	0.243627	0.00514528	0.0493964	0.625
					Gprin1	0.396379	0.00517518	0.049663	0.625
					Bcl9	0.298691	0.00517816	0.049664	0.75
					Rab3a	0.253209	0.00517956	0.049664	0.75
					Foxk1	0.238185	0.00520031	0.0498424	0.875
					Trim66	0.34479	0.00521606	0.0499727	1
					Dusp15	0.37773	0.00521918	0.049982	0.625

### Sheet: Ex_L5ET
Grin2a+/-					Grin2a-/-
No Significant Genes					Gene_symbol	LogFC	pvalue	padj	robustness_score
					AC171003.1	-1.67296	3.96319e-08	0.000685631	-0.875
					Bhlhe40	1.13024	1.37713e-07	0.000794144	1
					Rps6ka5	-1.18347	6.9577e-07	0.0030092	-1
					Bdnf	1.33873	3.60094e-06	0.0100601	1
					D630045J12Rik	0.920493	4.07055e-06	0.0100601	1
					Sh3rf1	0.670666	1.37223e-05	0.0263773	1
					Myrip	-0.443089	1.52696e-05	0.0264163	-1
					A230004M16Rik	-0.851517	1.8553e-05	0.0291788	-1
					Hivep1	0.779925	2.30515e-05	0.0332326	1
					Gm47283	1.39841	3.52175e-05	0.0468664	0.666667
					Poln	-0.749343	4.02942e-05	0.0497921	-1

### Sheet: Ex_L5IT
Grin2a+/-					Grin2a-/-
Gene_symbol	LogFC	pvalue	padj	robustness_score	Gene_symbol	LogFC	pvalue	padj	robustness_score
Gm16867	1.18922	2.49658e-23	2.8803e-19	0.625	Gm28379	-0.729232	3.6152e-36	3.96538e-32	-0.75
Cnksr2	-0.35975	1.02929e-21	5.93743e-18	-1	Grin2a	-0.425369	5.15565e-36	3.96538e-32	-1
9630028H03Rik	-0.49633	2.05205e-16	8.92425e-13	-0.625	Spred2	1.2587	2.70996e-34	1.56324e-30	1
Gm48321	-0.676741	2.3206e-16	8.92425e-13	-0.75	9630028H03Rik	-0.740299	1.23893e-32	5.71743e-29	-0.875
Frmd4a	0.373246	5.75976e-16	1.66126e-12	0.875	Spred1	0.769799	6.41986e-31	2.46886e-27	1
Gm3448	0.504126	5.71965e-16	1.66126e-12	1	A230004M16Rik	-0.784278	8.86616e-31	2.92254e-27	-0.875
AC149090.1	-0.292372	1.25668e-15	2.63605e-12	-0.75	Gm37459	-0.922099	7.20338e-30	2.07763e-26	-1
Gm28379	-0.44522	1.78213e-15	3.42674e-12	-0.625	Hivep2	0.405788	5.89744e-29	1.51197e-25	1
Asic2	0.412394	3.24739e-15	5.35216e-12	0.625	Mast3	0.753443	1.45295e-27	3.35254e-24	1
Otud7a	0.342416	3.14792e-15	5.35216e-12	0.75	Homer1	0.607462	4.40248e-27	9.23479e-24	1
Gm28376	-0.57514	1.85785e-14	2.85787e-11	-0.625	4930415C11Rik	-0.779656	6.7435e-27	1.29666e-23	-0.75
4930415C11Rik	-0.531681	6.03383e-14	8.70154e-11	-0.75	Cacng2	0.684024	1.68083e-26	2.98334e-23	0.875
Chsy3	0.511993	2.18534e-12	2.29203e-09	0.625	Gfod1	0.744931	5.07304e-26	8.36109e-23	1
Acap2	-0.353121	7.9542e-12	6.7976e-09	-0.75	Brip1os	-0.567242	2.76323e-25	4.03193e-22	-0.875
Mir100hg	0.332686	1.47773e-11	1.13657e-08	0.75	Gm13307	-1.19014	2.79582e-25	4.03193e-22	-1
Ppp2r2b	0.252663	4.26461e-11	2.98187e-08	0.75	Cap2	0.467701	2.98088e-25	4.04593e-22	1
Ccser1	0.264835	4.14433e-10	2.51648e-07	0.625	Prickle1	0.399032	5.22151e-25	6.69339e-22	1
C920021L13Rik	-0.583374	6.84254e-10	3.75916e-07	-0.75	Arc	1.32375	1.06211e-24	1.25864e-21	1
Shisa4	0.661035	8.59067e-10	4.50503e-07	0.75	Gm16867	1.23472	1.09096e-24	1.25864e-21	0.625
St3gal3	0.371921	1.17684e-09	6.03431e-07	1	Cmip	0.527143	7.79878e-24	8.17951e-21	0.875
Rit2	0.29696	1.74171e-09	8.55067e-07	0.75	Rps6ka5	-1.07014	7.76455e-24	8.17951e-21	-1
Gnao1	0.291619	1.98881e-09	9.17795e-07	0.625	1700024B18Rik	-0.629256	6.90539e-22	6.92761e-19	-0.75
Luc7l3	-0.268902	2.58247e-09	1.14592e-06	-1	Gm26854	-0.670281	5.32002e-21	5.11476e-18	-0.875
Hspa8	0.440385	3.38642e-09	1.447e-06	1	Gnao1	0.466781	6.11245e-21	5.64155e-18	1
Rap1gap2	0.364461	4.40115e-09	1.81343e-06	0.75	Gm47283	1.00662	7.53717e-21	6.68895e-18	0.625
Cd2ap	-0.318734	4.73292e-09	1.91592e-06	-0.75	Syn2	0.487377	7.95848e-21	6.80126e-18	1
Arntl	0.370436	5.99547e-09	2.34474e-06	1	1700111E14Rik	-0.543455	3.34977e-20	2.76045e-17	-0.75
Dnajc3	0.459971	8.2525e-09	3.12161e-06	1	A430018G15Rik	-0.704363	3.6049e-20	2.86826e-17	-0.75
9130024F11Rik	-0.401162	9.04993e-09	3.30236e-06	-0.625	Cnksr2	-0.346289	3.88483e-20	2.98795e-17	-0.75
Pdp1	0.535347	9.11346e-09	3.30236e-06	0.625	Otud7a	0.403861	4.14699e-20	3.0867e-17	0.75
Arhgap21	-0.27048	1.19547e-08	4.12646e-06	-0.75	Gm48003	-0.747867	6.18019e-20	4.4563e-17	-0.75
Sun1	-0.36753	1.29646e-08	4.33545e-06	-0.75	Klf10	1.06294	9.79694e-20	6.85014e-17	1
Zfp983	0.547239	1.32194e-08	4.35749e-06	0.625	Olfm1	0.50057	1.33425e-19	9.05488e-17	1
Plcl2	0.36105	1.48914e-08	4.71826e-06	0.625	Gm27153	-0.593087	2.62913e-19	1.73327e-16	-0.75
Shank2	0.292323	1.73522e-08	5.22582e-06	0.75	Far1os	-0.484808	8.32945e-19	5.33871e-16	-0.75
Siah3	0.871889	1.7439e-08	5.22582e-06	0.75	Snap25	0.293427	1.15304e-18	7.19058e-16	0.875
Cmip	0.282171	2.93727e-08	8.2652e-06	0.625	Numb	0.404345	1.4091e-18	8.5562e-16	1
Rph3a	0.40879	2.9967e-08	8.33082e-06	0.75	Plcl2	0.570452	1.79402e-18	1.06141e-15	0.875
Mcu	0.379985	3.39386e-08	9.21294e-06	0.75	Mapre2	0.467748	5.97845e-18	3.44867e-15	1
Npas2	0.389084	3.46251e-08	9.29e-06	0.75	Cbfa2t3	1.0965	9.34292e-18	5.25801e-15	1
Pdia3	0.505892	4.34212e-08	1.13852e-05	0.875	Pdp1	0.81314	1.05468e-17	5.79422e-15	1
Pdzrn4	1.08166	6.61382e-08	1.677e-05	0.75	Gm16351	-0.574877	1.78851e-17	9.59724e-15	-0.75
Gm29237	-0.330097	9.03534e-08	2.19454e-05	-0.875	Gm4258	0.671633	1.98215e-17	1.03946e-14	1
Gm3417	0.61791	9.50326e-08	2.28415e-05	1	Scn9a	-0.859758	2.23818e-17	1.14764e-14	-1
Ppme1	-0.358485	1.12876e-07	2.63082e-05	-0.75	Mkln1os	-0.68038	2.34161e-17	1.17457e-14	-0.75
Nuak1	0.465999	1.25845e-07	2.875e-05	0.625	Nrg3os	-0.429676	2.50835e-17	1.23144e-14	-0.75
1700109K24Rik	-0.311239	1.45332e-07	3.2483e-05	-0.75	Cx3cl1	0.574894	2.96914e-17	1.39816e-14	1
Actr3b	-0.332107	1.46409e-07	3.2483e-05	-0.625	Psme4	-0.385657	3.29397e-17	1.5201e-14	-1
Garem1	0.506799	1.73159e-07	3.66556e-05	0.625	Itgb3bp	-0.52752	5.96118e-17	2.57703e-14	-1
Fat3	0.303983	1.76962e-07	3.71201e-05	0.875	Itgbl1	-0.614477	5.9908e-17	2.57703e-14	-0.875
Gpr45	0.535323	2.15134e-07	4.31652e-05	0.75	Sh3rf1	0.748361	6.031e-17	2.57703e-14	1
Poln	-0.656252	2.47987e-07	4.80846e-05	-0.625	Srcin1	0.487647	5.74422e-17	2.57703e-14	1
Cd34	-0.563296	2.72915e-07	5.2477e-05	-0.75	Macrod2os1	-0.525013	6.27435e-17	2.58526e-14	-0.75
Mef2a	0.256562	2.86379e-07	5.46108e-05	0.625	Serinc5	-0.889806	6.26975e-17	2.58526e-14	-1
Hivep1	0.658393	2.96452e-07	5.60682e-05	0.625	Gm28376	-0.632629	6.70618e-17	2.71471e-14	-0.75
9030025P20Rik	0.608013	3.22225e-07	6.04474e-05	0.75	Actr3b	-0.537266	7.19171e-17	2.86106e-14	-0.625
Sfi1	-0.296286	4.18593e-07	7.6052e-05	-1	4930578G10Rik	-0.501456	7.90027e-17	3.08968e-14	-1
Gm13269	-0.412195	4.24855e-07	7.65867e-05	-0.625	1700109K24Rik	-0.501355	9.42303e-17	3.61746e-14	-0.75
Zfp943	-0.489888	4.391e-07	7.7342e-05	-0.875	4930590L20Rik	-0.514861	9.56337e-17	3.61746e-14	-0.75
Gm44040	-0.523897	4.75576e-07	8.18913e-05	-0.75	C730002L08Rik	-1.22464	1.34775e-16	4.94266e-14	-1
Cbfa2t3	0.62674	5.4252e-07	9.27267e-05	0.625	Gm37679	-0.451889	1.34952e-16	4.94266e-14	-0.75
Pak1	0.314603	6.03636e-07	0.000101666	0.625	Gm48321	-0.682726	1.81708e-16	6.55115e-14	-0.75
Ociad2	-0.398594	6.97723e-07	0.000114179	-0.625	Lingo1	0.435984	2.77305e-16	9.84389e-14	1
Cdh11	0.418608	7.095e-07	0.000115289	0.625	Arhgap20os	-0.671223	4.22146e-16	1.47355e-13	-0.625
Camk4	0.31965	8.17957e-07	0.000131983	0.75	Gm11655	-0.944089	4.27876e-16	1.47355e-13	-1
Pkia	0.340046	8.80203e-07	0.000140068	0.625	Acap2	-0.422095	6.28857e-16	2.13386e-13	-1
Mkx	-0.422575	1.0788e-06	0.000168191	-0.875	Atp6v0b	0.409221	6.54435e-16	2.18847e-13	1
Hspa5	0.57302	1.14054e-06	0.000176623	0.625	Gm48006	-0.672143	7.55993e-16	2.49197e-13	-1
Gm6994	-0.62844	1.2153e-06	0.000185708	-0.75	Lyst	-0.632822	1.12127e-15	3.64396e-13	-1
Psd2	0.649505	1.23903e-06	0.000187903	1	Gm15813	-0.668723	1.33629e-15	4.28244e-13	-0.75
Hdac9	0.492359	1.79102e-06	0.000253823	0.75	Exoc6b	-0.338735	1.57802e-15	4.98783e-13	-1
Arc	0.59526	1.86761e-06	0.000261034	0.625	Herc1	-0.271172	1.83966e-15	5.73626e-13	-1
Caskin1	-0.453375	1.874e-06	0.000261034	-0.625	Ppp2r2b	0.303888	4.36373e-15	1.34252e-12	0.75
Fpr1	0.522528	1.87794e-06	0.000261034	1	Cdyl2	0.873367	4.57552e-15	1.38915e-12	0.875
Herc2	-0.203513	1.89966e-06	0.000262471	-0.75	Trim9	0.412869	9.77586e-15	2.92946e-12	0.75
Mapre2	0.251701	2.02648e-06	0.000275053	0.625	Gm13269	-0.638186	1.32365e-14	3.86606e-12	-0.75
Gm16897	-0.627359	2.16353e-06	0.000288562	-0.625	Slc17a7	0.403338	1.31322e-14	3.86606e-12	0.875
Pkd1	-0.256656	2.63079e-06	0.00033171	-1	Hacd4	-0.700514	1.47776e-14	4.26224e-12	-1
Tgfbr1	0.788771	2.60947e-06	0.00033171	0.75	Ssbp3	0.775767	1.74594e-14	4.97357e-12	1
Wscd2	0.365215	2.60065e-06	0.00033171	0.625	Gm5441	-0.759362	2.06772e-14	5.74826e-12	-0.75
Lzts1	0.327174	2.80701e-06	0.000349663	0.625	Tle1	-0.814509	2.0454e-14	5.74826e-12	-1
Slc18a2	-0.447591	2.81864e-06	0.000349663	-0.625	Galnt11	0.602271	2.22024e-14	6.09879e-12	0.875
Ghr	0.479218	2.94981e-06	0.000358231	0.625	Rap1gap2	0.480217	2.30696e-14	6.26245e-12	1
Dnajc1	0.211472	3.04915e-06	0.000368357	0.625	Shisa4	0.829752	2.77242e-14	7.43848e-12	0.875
Dbp	-0.608553	3.14698e-06	0.000376235	-0.75	Plekhh2	-0.942056	2.87398e-14	7.62232e-12	-1
Clock	0.224805	3.69484e-06	0.000432765	0.875	Rtn4r	0.652368	3.6975e-14	9.58609e-12	1
Gm12940	0.5443	3.69128e-06	0.000432765	0.625	Gm26749	-0.408482	3.99291e-14	1.02369e-11	-0.75
Tle1	-0.483598	3.82685e-06	0.000441504	-0.875	Bcor	0.752687	4.54398e-14	1.15217e-11	1
Ppp2r2c	0.251505	4.09191e-06	0.000467409	0.875	1700126G02Rik	-0.537577	4.89133e-14	1.22677e-11	-0.75
Ptgds	0.419279	4.2176e-06	0.000474717	0.625	Eef2k	-0.528297	5.64379e-14	1.40027e-11	-1
Stmn2	0.246304	4.4047e-06	0.000493369	0.625	Gm3764	0.409971	6.52497e-14	1.59532e-11	0.875
Jph1	-0.362812	4.55034e-06	0.000504781	-0.75	Rasa3	0.875726	6.56825e-14	1.59532e-11	1
Tmem63c	0.340828	4.59376e-06	0.00050716	0.625	Rgs7bp	0.375627	7.5114e-14	1.8054e-11	1
Elmod1	0.245397	4.7279e-06	0.000517022	0.625	Gm47460	-0.674516	8.37616e-14	1.97216e-11	-0.875
Olfm1	0.244883	5.47452e-06	0.000590276	0.75	Jdp2	-0.513788	8.36401e-14	1.97216e-11	-1
B4galnt3	0.558439	5.74065e-06	0.000611148	1	Aldh1a1	-1.12699	8.9663e-14	2.08978e-11	-1
Fam49a	0.275582	5.7079e-06	0.000611148	0.625	Gm42303	-0.469488	9.34515e-14	2.1563e-11	-0.75
E530011L22Rik	-0.29385	6.38845e-06	0.000673091	-0.875	Nlk	0.34404	9.45119e-14	2.15918e-11	0.75
Ablim3	0.603232	6.62572e-06	0.000694918	1	Gm32250	-0.396809	1.00402e-13	2.27126e-11	-0.75
Cdc40	-0.272136	6.77406e-06	0.000700918	-0.625	Chsy3	0.5459	1.05001e-13	2.35222e-11	1
Ctnnd1	0.323294	6.9168e-06	0.000706187	0.625	Gm15243	-0.653557	1.21905e-13	2.70466e-11	-0.75
Map3k4	-0.270915	6.97247e-06	0.000708735	-0.625	Gm48239	-0.552448	1.36371e-13	2.99679e-11	-0.875
Ciart	-0.564758	7.36609e-06	0.000738979	-0.875	Ptger4	-0.584458	1.55441e-13	3.38362e-11	-0.75
Gm16347	-0.538693	7.34155e-06	0.000738979	-0.625	Gm12394	-0.498484	1.69407e-13	3.65318e-11	-0.625
Micu1	0.27408	7.32621e-06	0.000738979	0.75	Rnf169	-0.490576	1.91987e-13	4.10176e-11	-1
Kcnab1	0.476329	7.72866e-06	0.000758855	0.75	Gm12227	-0.75685	1.98014e-13	4.19172e-11	-1
Ywhag	0.259045	7.93876e-06	0.00076966	0.75	Dlgap4	0.558118	2.34048e-13	4.86524e-11	1
Bach2os	-0.576274	9.88067e-06	0.000934371	-0.625	Cpe	0.47903	2.51569e-13	5.18277e-11	0.75
Gm49163	-0.482919	1.02606e-05	0.00096241	-1	BB365896	-0.837495	2.89264e-13	5.90661e-11	-0.75
Rbm4b	-0.289368	1.05293e-05	0.000983618	-0.625	Scai	-0.456373	2.92563e-13	5.92158e-11	-0.75
Jdp2	-0.297721	1.08105e-05	0.00100581	-0.625	Poln	-0.938437	3.4321e-13	6.88629e-11	-1
Col15a1	0.730281	1.12882e-05	0.00103358	1	Ywhag	0.428629	3.50364e-13	6.96923e-11	1
Rapgef4os2	-0.487795	1.23118e-05	0.00112286	-0.625	Cacng3	0.606688	3.64039e-13	7.17934e-11	1
Sept11	0.266876	1.38018e-05	0.00123915	0.625	E530011L22Rik	-0.480208	3.8865e-13	7.59975e-11	-1
Lynx1	0.356314	1.41591e-05	0.00126631	0.75	Dclk1	0.301639	4.20308e-13	8.14973e-11	0.875
Sec14l1	-0.303729	1.5051e-05	0.00133571	-0.75	Basp1	0.440924	4.32235e-13	8.31115e-11	1
Scai	-0.265095	1.63191e-05	0.00141559	-0.625	Ece1	0.558695	6.44674e-13	1.22936e-10	1
Rnps1	-0.333089	1.67205e-05	0.00144497	-1	4930512B01Rik	-0.461332	7.06294e-13	1.33582e-10	-0.75
4930589P08Rik	-0.550718	1.81552e-05	0.00155729	-0.75	Gm43376	-0.364527	9.09751e-13	1.70663e-10	-0.75
Pdzrn3	0.412099	1.80962e-05	0.00155729	0.625	Hivep1	0.928359	9.87732e-13	1.83798e-10	0.875
Hsp90ab1	0.278733	2.17676e-05	0.00183309	0.75	Cdh11	0.607513	1.25813e-12	2.3224e-10	1
Lmo7	-0.370525	2.33615e-05	0.00194847	-0.625	Srebf2	0.536333	1.39434e-12	2.55342e-10	1
Pkp4	0.324306	2.34755e-05	0.00194847	0.625	Ube3a	-0.223685	1.70945e-12	3.10582e-10	-0.75
Rasa3	0.483281	2.537e-05	0.00206851	0.75	Fgfr2	-0.319728	1.76902e-12	3.18893e-10	-0.625
Pgbd5	0.233242	2.80199e-05	0.0022606	0.75	Igsf9b	0.470123	1.91438e-12	3.42421e-10	1
Ddah1	0.517247	2.932e-05	0.00235724	0.625	Slc7a1	0.667918	1.96016e-12	3.47913e-10	1
Adcy10	-0.52526	2.95128e-05	0.00236451	-0.625	Mcu	0.489396	2.08458e-12	3.67172e-10	1
Rasgef1b	0.349068	3.21455e-05	0.00253459	0.75	Ddx24	0.3184	2.23636e-12	3.90922e-10	0.875
Tmem267	0.513891	3.45497e-05	0.00268417	0.625	Nck2	0.640071	2.40307e-12	4.16905e-10	1
Xbp1	0.429471	3.47452e-05	0.0026903	0.625	Gm14858	-0.460325	2.54579e-12	4.3837e-10	-0.75
Plekhh2	-0.501004	3.78751e-05	0.002909	-0.875	Egr1	0.79069	2.81992e-12	4.81977e-10	0.75
Rps13	0.504006	3.79478e-05	0.002909	0.625	Syt13	0.422456	2.86879e-12	4.86724e-10	1
Crtc3	0.481257	3.86974e-05	0.00293788	0.875	Nuak1	0.62192	3.18481e-12	5.36397e-10	0.875
Pacsin2	0.540778	3.87066e-05	0.00293788	1	Gm16093	-0.490328	3.44989e-12	5.76506e-10	-0.75
Kcnj3	-0.329642	3.95154e-05	0.00296763	-0.625	Wscd2	0.548123	3.47293e-12	5.76506e-10	0.875
ccdc198	-0.518465	4.25839e-05	0.00315943	-0.625	Ttc3	0.208828	4.49116e-12	7.40208e-10	1
Chsy1	0.470826	4.35578e-05	0.00322132	0.875	Mir100hg	0.342873	4.63548e-12	7.58575e-10	0.625
Glo1	0.485648	4.46286e-05	0.00328997	0.875	Gm12027	0.88372	5.04449e-12	8.19694e-10	0.833333
Pou6f2	0.471478	4.58653e-05	0.00335967	0.625	Spire1	-0.316508	5.22016e-12	8.42307e-10	-0.75
Ceacam2	-0.45884	4.6981e-05	0.00343041	-0.625	Gm13963	-0.788995	5.50306e-12	8.81789e-10	-0.75
Slc7a1	0.380092	4.71283e-05	0.00343041	0.75	Gm16897	-0.924752	5.56591e-12	8.85709e-10	-1
Pik3r1	0.247504	4.87534e-05	0.00351542	0.875	Gm28375	-0.385309	5.66941e-12	8.9581e-10	-0.75
Lrrtm1	-0.302337	5.12957e-05	0.00367577	-0.75	R3hdm2	0.259688	5.70703e-12	8.9581e-10	0.875
Il1r1	0.523903	5.33926e-05	0.00379752	1	Mef2c	-0.322058	5.79645e-12	8.97633e-10	-0.75
Pkig	0.323998	5.7682e-05	0.00405779	0.625	Ubr3	-0.320222	5.79149e-12	8.97633e-10	-1
Tsc1	-0.220552	6.16404e-05	0.00430997	-0.75	Gm13630	-0.763477	6.16887e-12	9.48937e-10	-1
Ryr3	0.754501	6.22552e-05	0.00432674	0.625	Ghr	0.713194	6.72464e-12	1.02758e-09	0.875
Slc8a3	0.449035	6.25023e-05	0.00433087	0.75	Plppr4	0.452483	7.66324e-12	1.1633e-09	0.875
Cacna1g	0.374811	6.50765e-05	0.00448791	1	Rph3a	0.509555	8.13756e-12	1.22723e-09	1
Snx9	0.455951	6.8774e-05	0.00470888	0.75	Tspan7	0.308109	8.81893e-12	1.32135e-09	0.75
Sh3pxd2b	0.521478	7.07819e-05	0.00480756	0.75	Myrip	-0.296998	9.0353e-12	1.34504e-09	-1
Canx	0.291209	7.11309e-05	0.0048129	0.875	4930444A19Rik	-0.643758	1.06726e-11	1.57858e-09	-1
St8sia3os	-0.274461	7.25237e-05	0.00487875	-0.625	D430041D05Rik	0.373289	1.29725e-11	1.90654e-09	0.625
Gba2	-0.308052	7.56487e-05	0.00505947	-1	Strip2	-1.1	1.39184e-11	2.02461e-09	-0.875
Raph1	0.226335	7.8367e-05	0.00515679	1	Trabd2b	-1.16523	1.39513e-11	2.02461e-09	-1
Slc25a42	0.329918	8.90338e-05	0.00572247	0.75	Hspa8	0.506077	1.63118e-11	2.35237e-09	1
Ptgfrn	0.548875	9.13058e-05	0.00581045	0.625	Pkig	0.549702	1.76506e-11	2.52963e-09	1
Syt13	0.232851	9.141e-05	0.00581045	0.875	Sgsm1	0.936322	1.82477e-11	2.59674e-09	0.875
Cep95	0.36385	9.52668e-05	0.00599622	1	Smad3	0.790241	1.8344e-11	2.59674e-09	0.75
Spns2	-0.475483	9.74541e-05	0.00611048	-0.625	Etv5	0.906234	1.84913e-11	2.60164e-09	1
Egr3	0.51139	0.000101128	0.00630658	0.875	Gm32509	-0.4898	1.94599e-11	2.72132e-09	-0.875
Kcnip3	0.704294	0.000106194	0.00656922	0.625	Gm48091	-0.332485	2.29414e-11	3.12688e-09	-0.625
Tef	-0.277046	0.000109793	0.00671981	-0.75	Mkx	-0.586571	2.25855e-11	3.12688e-09	-0.875
Nr1d2	-0.270997	0.000116464	0.00705367	-0.75	Rap1gds1	0.393639	2.30376e-11	3.12688e-09	1
Bco2	-0.343291	0.000130811	0.00783983	-0.833333	St8sia5	0.928794	2.27816e-11	3.12688e-09	0.875
Zbtb7c	-0.516535	0.000138553	0.00821842	-0.625	Tmcc1	0.283296	2.28335e-11	3.12688e-09	0.875
Gtf2ird1	0.400509	0.000142793	0.0084266	0.625	Gprasp1	0.360688	2.49916e-11	3.37225e-09	1
Gm20646	-0.371892	0.000143766	0.00846241	-0.875	Gucy1a2	0.278821	2.55826e-11	3.43194e-09	0.75
Naa16	0.343018	0.000146375	0.00850745	0.625	Frmd4a	0.30638	2.7841e-11	3.71331e-09	0.75
Bcar1	0.443488	0.00015184	0.00873496	0.75	Psd2	0.902331	2.80167e-11	3.71527e-09	1
Fxyd5	0.442248	0.000156151	0.00889639	0.625	Atcay	0.434089	2.941e-11	3.87775e-09	1
Ssbp3	0.374449	0.000159614	0.00904899	0.625	Arhgap21	-0.318271	2.9774e-11	3.90344e-09	-0.625
Snx3	0.28499	0.000169358	0.00950794	0.625	Focad	-0.501232	3.38457e-11	4.3874e-09	-1
Tead1	0.372364	0.000172089	0.00961451	0.75	Ergic1	0.443313	3.56882e-11	4.60039e-09	1
Basp1	0.22429	0.000175576	0.0097856	0.75	Cacnb2	-0.384804	3.59364e-11	4.60664e-09	-1
Gsg1	-0.475174	0.000186908	0.0103422	-0.625	1810062O18Rik	-0.563292	4.02277e-11	5.12826e-09	-0.75
Mms22l	-0.440757	0.000213396	0.0116957	-0.75	Neo1	0.449023	4.20411e-11	5.32997e-09	1
Meaf6	0.27895	0.00021528	0.0117432	0.875	Gm37240	-0.296784	4.28347e-11	5.40092e-09	-0.75
Vmn2r112	-0.333618	0.00023385	0.0125194	-0.625	Tra2a	0.312309	4.36147e-11	5.46938e-09	0.75
Lrrc57	0.339467	0.000251333	0.0132706	0.625	Ier5	0.801336	5.24525e-11	6.52429e-09	1
Mcmdc2	0.355011	0.000262889	0.0136928	0.75	Nr4a1	0.690344	5.25924e-11	6.52429e-09	1
Cstf2	-0.262651	0.000264327	0.0137105	-0.625	Lrrn2	0.612461	5.36984e-11	6.62586e-09	0.75
Fgf5	0.469555	0.000267194	0.0137105	1	Gm47423	0.653235	7.16707e-11	8.79644e-09	0.875
Mamld1	0.300768	0.00026853	0.0137385	0.875	Zwint	0.406464	7.94001e-11	9.69353e-09	1
Tial1	-0.218246	0.000272079	0.0138586	-0.875	Hsp90ab1	0.432298	8.06509e-11	9.74313e-09	0.875
Stk40	0.419224	0.000280856	0.0141495	0.75	Map3k13	0.516655	8.23245e-11	9.89351e-09	1
Rims4	0.351007	0.000282023	0.0141575	0.625	Cd34	-0.718984	8.3087e-11	9.93342e-09	-1
Gm34868	-0.3452	0.000292524	0.0145782	-0.625	Pde1c	-0.311898	8.51309e-11	1.01253e-08	-0.75
Aco2	-0.211809	0.000295209	0.0146173	-0.625	Slc24a5	-0.383074	8.79577e-11	1.03548e-08	-0.75
Efcab6	0.464472	0.000297713	0.0147097	1	Zfp983	0.629272	9.10608e-11	1.06657e-08	1
Cx3cl1	0.240091	0.000299779	0.0147801	0.75	4932438A13Rik	-0.24159	9.38607e-11	1.09381e-08	-0.625
Clip2	0.253655	0.000303034	0.0148455	0.75	Rimbp2	0.485399	9.58649e-11	1.11155e-08	1
Dcc	0.349771	0.000307562	0.0150036	0.75	Klhdc10	0.317933	1.05052e-10	1.20596e-08	0.75
Cdk6	0.534645	0.000312467	0.0151786	0.75	Calm2	0.281053	1.13323e-10	1.28809e-08	0.875
Itga6	0.47384	0.000314189	0.0152303	1	Zfp951	-0.609302	1.13247e-10	1.28809e-08	-1
C1qtnf7	-0.381108	0.000328819	0.0157438	-0.75	Pou6f2	0.75344	1.29887e-10	1.46912e-08	0.875
Cpped1	0.316714	0.000328876	0.0157438	0.75	Rit2	0.319014	1.32875e-10	1.49558e-08	0.625
Map2k1	0.320957	0.000331113	0.0157592	0.625	Clvs1	0.382708	1.58051e-10	1.77033e-08	1
Wnt9a	0.464283	0.000336825	0.0158935	0.625	1700016P03Rik	0.929637	1.59183e-10	1.77439e-08	0.75
D5Ertd579e	0.236633	0.000341779	0.0160943	0.75	Spata9	-0.830249	1.63193e-10	1.81034e-08	-1
Gm11750	-0.422827	0.000350368	0.0163321	-0.625	Gm14330	-0.562346	1.81185e-10	2.00031e-08	-0.75
Cabp1	-0.227566	0.000360037	0.0166817	-1	Gm38304	-0.476272	1.93777e-10	2.12915e-08	-1
Sel1l3	0.293936	0.000366991	0.0169021	0.625	Gm45352	-0.668084	1.96069e-10	2.14413e-08	-0.75
Gfra2	0.449134	0.000371105	0.0170575	0.875	Fam171a1	0.666028	2.33763e-10	2.54427e-08	1
Atg4c	-0.209954	0.000380722	0.0173956	-0.75	Ackr4	-0.606167	2.35314e-10	2.54912e-08	-0.75
Zfp827	0.262031	0.000390304	0.0175896	0.625	Ppip5k2	-0.509415	2.41873e-10	2.60794e-08	-1
Bcor	0.345407	0.000413148	0.0185107	0.625	Gm10097	-0.622218	2.63417e-10	2.81393e-08	-1
Cacna1d	0.402158	0.000419511	0.0187593	0.625	Tmem63c	0.475122	2.68346e-10	2.85337e-08	1
Trabd2b	-0.597566	0.000427893	0.0190603	-1	Lrrtm1	-0.477447	2.72964e-10	2.88226e-08	-0.875
Ccdc134	0.443876	0.000442397	0.0196683	0.625	P4ha1	0.459898	2.73725e-10	2.88226e-08	1
Gdpd3	-0.396205	0.000467137	0.0204918	-0.75	Rasgef1a	0.429463	2.7481e-10	2.88226e-08	1
Trmt11	0.332286	0.000470035	0.0205798	0.625	Asap1	0.218226	2.88765e-10	3.01492e-08	1
4930557J02Rik	-0.392677	0.000477667	0.0208711	-1	Cck	0.624807	3.24009e-10	3.36765e-08	1
Zfp563	-0.309966	0.000479263	0.0208711	-0.75	Immp2l	-0.297361	3.28602e-10	3.40007e-08	-1
Arl8b	0.320937	0.00048302	0.0209891	0.875	Ywhaz	0.380706	3.31952e-10	3.4194e-08	1
Creb3l2	0.363265	0.000497081	0.02153	0.625	Gm26953	-0.542158	3.52559e-10	3.61553e-08	-0.625
Lrrc8b	0.269462	0.000498704	0.02153	0.75	Arhgef9	-0.28784	4.3172e-10	4.38833e-08	-0.875
Pls1	0.475473	0.000498859	0.02153	0.875	Elovl6	0.480862	4.49471e-10	4.54873e-08	1
Zfp955b	0.30372	0.000523598	0.0222644	1	Cxxc5	0.677105	5.33638e-10	5.37693e-08	1
Gfra1	0.423784	0.000528658	0.0223534	0.625	Xbp1	0.651773	5.40861e-10	5.42601e-08	1
Grip1	0.394965	0.000532633	0.022468	0.875	Dnajc3	0.497975	5.75106e-10	5.71982e-08	1
Rassf8	-0.42679	0.000537859	0.0225647	-0.75	Cyfip1	-0.398172	5.86497e-10	5.78326e-08	-1
Ajap1	0.344897	0.000569499	0.0236342	0.75	Trim2	0.316094	5.84912e-10	5.78326e-08	0.75
Cab39	0.268592	0.000572738	0.0237259	0.75	Lamc1	0.646119	6.2056e-10	6.09311e-08	1
Gm42726	-0.242724	0.000622218	0.025501	-0.75	E130102H24Rik	0.54208	6.29659e-10	6.15625e-08	1
March3	0.457107	0.000651533	0.0266079	0.875	4831440D22Rik	-0.532463	6.64813e-10	6.47253e-08	-0.75
Atxn7l3b	0.334973	0.00065642	0.0267601	0.625	Pdia6	0.6439	6.68908e-10	6.48503e-08	0.875
Uchl4	0.372912	0.000668191	0.0269174	0.625	5330417C22Rik	0.371187	7.34434e-10	7.03167e-08	1
Utrn	0.440709	0.000666019	0.0269174	1	Serinc2	1.01959	7.32867e-10	7.03167e-08	1
Nars2	0.336654	0.000687938	0.0274628	0.75	Egr3	0.819928	7.49399e-10	7.1453e-08	0.875
Lpp	0.326727	0.000711898	0.028224	0.625	Fam49a	0.377874	7.55339e-10	7.1723e-08	0.875
Zfp618	0.445935	0.000715612	0.0283225	0.75	B3galt1	0.287533	7.64679e-10	7.23123e-08	0.875
4930538E20Rik	-0.363514	0.000730011	0.028843	-0.625	Gm47350	-0.42792	7.70804e-10	7.23267e-08	-0.75
Ddx21	0.370752	0.000735707	0.0290183	0.75	Plekhg5	0.477844	7.711e-10	7.23267e-08	0.75
Ccdc7a	-0.393251	0.0007374	0.0290354	-0.625	Svop	0.389715	7.91172e-10	7.39089e-08	1
4930527B05Rik	0.346524	0.000740047	0.02909	0.625	Fos	0.682295	8.00559e-10	7.44843e-08	1
Chga	0.352489	0.000746131	0.0292793	0.875	Ctnnd1	0.445787	8.63018e-10	7.96531e-08	1
Tspyl4	0.208637	0.000749448	0.0293595	0.625	Plppr5	0.615235	8.86067e-10	8.14546e-08	1
Arhgef10	-0.446291	0.00076733	0.0299583	-1	Raph1	0.355039	9.40442e-10	8.61102e-08	1
Gm13830	0.410595	0.000771467	0.0300183	0.625	Zbtb7c	-0.839892	9.462e-10	8.6295e-08	-1
Gm11549	0.450446	0.000776583	0.0301665	0.625	Grasp	0.803624	9.52283e-10	8.65077e-08	1
Npy	0.405113	0.000790151	0.0305905	0.625	Gpr45	0.635978	1.00604e-09	9.10332e-08	1
Msrb3	0.288695	0.00080529	0.0309858	0.625	Aplp1	0.466542	1.05245e-09	9.48604e-08	1
Rnf115	-0.232662	0.000805734	0.0309858	-0.75	Micu1	0.376791	1.07107e-09	9.61631e-08	1
Vmn2r2	-0.333065	0.000810778	0.0311279	-1	Usp50	-0.379035	1.08414e-09	9.69587e-08	-0.625
Baiap2l1	-0.439356	0.000812911	0.031158	-0.75	Pcsk1n	0.541644	1.09572e-09	9.76161e-08	1
Medag	0.402544	0.000815102	0.0311901	1	Ndfip2	0.375892	1.13835e-09	1.01024e-07	1
Zkscan3	0.28554	0.000840638	0.0319553	0.625	Pdia3	0.566537	1.14712e-09	1.01413e-07	0.875
Grk5	0.443645	0.000846846	0.0321384	1	1700007F19Rik	-0.644576	1.25473e-09	1.10502e-07	-0.875
Nectin1	0.494355	0.000876684	0.032892	0.625	Arhgap10	0.463929	1.27136e-09	1.11542e-07	1
Smad3	0.384916	0.000879033	0.0329266	0.625	Stt3b	0.544239	1.30487e-09	1.14047e-07	0.875
C330002G04Rik	-0.475261	0.000931671	0.0345062	-0.625	Ostc	0.709607	1.3507e-09	1.17607e-07	1
Syngr3	0.402596	0.000938722	0.0346561	0.875	Gm16189	-0.449848	1.36947e-09	1.18794e-07	-0.625
Gm14066	-0.32422	0.000955035	0.035202	-0.625	Dcbld2	-1.03018	1.41136e-09	1.21969e-07	-1
Nt5m	0.343754	0.000958872	0.0352441	1	Pkia	0.422352	1.44151e-09	1.2411e-07	0.75
Gm36992	-0.332845	0.000967273	0.0353706	-0.75	Map1b	0.337431	1.51024e-09	1.29543e-07	1
Spata2	0.338556	0.000972993	0.0354248	0.625	Sgcg	-0.787234	1.57296e-09	1.34424e-07	-1
Tm6sf2	0.291905	0.000971811	0.0354248	0.833333	Inf2	0.795192	1.6075e-09	1.36869e-07	1
Wdr82	0.286115	0.000983268	0.035729	0.625	Rapgef4os2	-0.677734	1.8597e-09	1.5776e-07	-0.75
Gstz1	-0.276106	0.000987962	0.0357755	-0.875	St6galnac3	0.433469	2.04405e-09	1.72764e-07	1
Abhd12	0.210655	0.000993929	0.0358903	0.625	Ccdc7a	-0.707351	2.07836e-09	1.75022e-07	-1
4930511O05Rik	-0.310396	0.00102797	0.0366605	-0.625	Myh9	0.584067	2.11577e-09	1.77525e-07	0.875
Eif1	0.2433	0.0010317	0.0366802	0.625	Gm20275	-0.262815	2.14071e-09	1.78967e-07	-0.75
Galnt18	0.231565	0.00104261	0.0368976	0.625	Gm38604	-0.379392	2.16628e-09	1.8045e-07	-0.875
Nipa1	-0.206242	0.00106029	0.0372436	-1	Lnpep	-0.347772	2.537e-09	2.10571e-07	-1
Irs1	0.343077	0.00106395	0.0372529	0.625	Stk40	0.696258	2.55483e-09	2.11291e-07	1
Chst10	0.337526	0.0010802	0.0375368	0.625	Trib2	0.874503	2.58482e-09	2.13008e-07	1
Mei4	0.457963	0.00111208	0.0384709	1	Ankrd33b	0.334602	2.93454e-09	2.40966e-07	0.875
BC034090	0.427116	0.00112291	0.038694	0.625	Syngr3	0.730503	3.12765e-09	2.55913e-07	1
Fam76b	-0.217135	0.00112356	0.038694	-0.625	Ptpn9	0.495609	3.19419e-09	2.60434e-07	0.875
Tspan9	0.380452	0.00113919	0.0391154	1	Cox16	0.285396	3.54423e-09	2.86946e-07	0.75
BC004004	0.31427	0.00114142	0.0391338	0.625	Dnajb5	0.74222	3.54403e-09	2.86946e-07	1
Kcnmb4	0.384121	0.00118088	0.0402837	0.625	Kcnip3	1.08474	3.6213e-09	2.9216e-07	1
Ptprt	0.54159	0.0011897	0.0403692	0.625	Net1	-0.736399	4.00652e-09	3.22113e-07	-1
St6galnac3	0.231302	0.00118662	0.0403692	0.875	Filip1l	-0.408216	4.10936e-09	3.29234e-07	-0.75
Scd2	0.275475	0.00122126	0.0412009	0.875	Slc25a42	0.500231	4.25142e-09	3.39437e-07	1
Fgf1	0.31348	0.00126407	0.0425797	0.625	Gm12526	-0.760067	4.55937e-09	3.62768e-07	-1
Zdhhc20	-0.205734	0.00129908	0.0433793	-0.625	Gpcpd1	-0.365562	4.582e-09	3.63316e-07	-0.625
Nrn1	0.21393	0.00131785	0.043879	0.625	Sh3pxd2b	0.777543	4.66481e-09	3.68616e-07	1
Slc38a1	0.237507	0.00134073	0.0443209	0.875	Ggact	-0.343078	5.06343e-09	3.9875e-07	-0.75
Egfl6	0.430896	0.00137183	0.0449624	0.625	Gm10130	-0.420263	5.30334e-09	4.16222e-07	-0.75
2600014E21Rik	0.500745	0.00137512	0.0450064	0.625	Gm49380	-0.502254	5.58181e-09	4.36592e-07	-0.75
Thap3	-0.292203	0.00137953	0.0450687	-1	Gm43000	-0.681254	5.84156e-09	4.55365e-07	-0.75
Zfp719	0.377458	0.00138107	0.0450687	1	Dusp14	0.712205	5.86272e-09	4.55476e-07	1
Hexim1	-0.401324	0.00139806	0.045499	-0.75	Slc18a2	-0.560984	5.97696e-09	4.62793e-07	-0.75
Rtn4rl1	0.324929	0.00140501	0.0456609	0.625	Frmd6	0.334577	6.08162e-09	4.69322e-07	0.875
Gm16043	-0.303232	0.00142472	0.0460341	-0.625	Smad7	0.777547	6.56144e-09	5.04662e-07	1
Sptlc2	0.291304	0.00142647	0.0460341	0.625	Nexn	-0.534876	6.91454e-09	5.30053e-07	-0.75
Fam184b	-0.394639	0.00146794	0.046978	-0.75	Mapk8ip1	0.542166	7.32162e-09	5.57423e-07	1
Ccdc171	0.318359	0.00147734	0.0471481	0.625	Slc38a10	0.682232	7.34405e-09	5.57423e-07	1
Lancl2	-0.325034	0.00148527	0.0473358	-0.875	Trf	-0.76783	7.70136e-09	5.80723e-07	-1
Oip5os1	0.292407	0.00148931	0.0473991	0.625	Meaf6	0.439747	8.10114e-09	6.08878e-07	0.875
Tsc22d4	0.385263	0.0014956	0.0475338	0.75	Shank2	0.300658	8.1621e-09	6.11468e-07	0.75
Dalrd3	0.281042	0.00149895	0.0475615	0.625	App	0.200682	8.82097e-09	6.58689e-07	1
Xkr6	0.563482	0.00151503	0.047953	0.625	Pakap.1	-0.463305	8.90379e-09	6.62729e-07	-0.75
Dipk2a	-0.427083	0.00152936	0.0482742	-0.625	1700010K23Rik	-0.360225	9.09352e-09	6.74675e-07	-1
Pantr2	-0.366774	0.00154029	0.0484865	-0.75	Ier5l	0.722689	9.16336e-09	6.77677e-07	0.875
Pde2a	0.30045	0.0015385	0.0484865	0.625	Gm40375	-0.756316	9.28974e-09	6.84829e-07	-1
Fyn	0.239618	0.0015433	0.0485152	0.75	Bhlhe40	0.658876	9.3388e-09	6.86253e-07	0.875
D330041H03Rik	0.377613	0.00155138	0.0487027	0.625	Rhobtb2	0.455821	9.52076e-09	6.97403e-07	0.875
Slc4a3	-0.218414	0.00159633	0.0497754	-0.625	Mbnl2	0.217946	1.00846e-08	7.36365e-07	1
Ubl5	-0.22879	0.00160646	0.049956	-0.625	Mef2a	0.287295	1.15601e-08	8.38799e-07	1
					Gba2	-0.448828	1.16207e-08	8.40553e-07	-1
					Gm34121	-0.748364	1.25912e-08	9.07906e-07	-1
					Cacna2d3	-0.263436	1.29387e-08	9.30053e-07	-0.625
					Cpq	-0.513385	1.34216e-08	9.6177e-07	-0.875
					Gm26954	-0.359825	1.50921e-08	1.0757e-06	-0.75
					Lynx1	0.468982	1.51047e-08	1.0757e-06	1
					Cacna1g	0.536152	1.57078e-08	1.11178e-06	1
					Sik2	0.338979	1.62249e-08	1.14487e-06	0.75
					4932413F04Rik	-0.776972	1.63577e-08	1.15073e-06	-1
					Stx1a	0.380968	1.71297e-08	1.20137e-06	1
					Ablim3	0.759311	1.89575e-08	1.32553e-06	1
					Gng4	0.724483	1.99811e-08	1.39288e-06	0.75
					Dlgap3	0.351264	2.20637e-08	1.52882e-06	0.875
					Angptl2	-0.32897	2.28701e-08	1.57995e-06	-0.625
					Cckbr	0.82426	2.31008e-08	1.59113e-06	1
					Gm15774	-0.72409	2.38535e-08	1.63808e-06	-0.75
					Dkk3	1.06409	2.42208e-08	1.65837e-06	0.875
					4930589P08Rik	-0.72278	2.49414e-08	1.69886e-06	-0.875
					Hcfc2	0.483846	2.5071e-08	1.70144e-06	0.875
					Ckb	0.322254	2.91327e-08	1.96552e-06	0.75
					Sun1	-0.358582	3.3257e-08	2.23724e-06	-0.625
					Gm14329	-0.620967	3.38073e-08	2.26765e-06	-1
					Acvr1	0.377437	3.5565e-08	2.37863e-06	1
					Pdzd2	-0.562415	3.75312e-08	2.49215e-06	-0.75
					Ubtd2	0.518683	3.75864e-08	2.49215e-06	0.875
					Dipk2a	-0.748913	3.96893e-08	2.62404e-06	-1
					Gm48228	-0.485305	4.35537e-08	2.85949e-06	-0.875
					Kcnb1	0.24321	4.35284e-08	2.85949e-06	0.625
					Map6	0.39198	4.36223e-08	2.85949e-06	0.625
					Ajap1	0.553907	4.42573e-08	2.8929e-06	1
					Dpm1	0.30653	4.59013e-08	2.99017e-06	0.75
					Ggps1	0.499067	4.60045e-08	2.99017e-06	0.75
					Clip2	0.387758	4.65075e-08	3.01437e-06	0.875
					Gm5149	-0.640197	4.83138e-08	3.11395e-06	-0.875
					Cdc40	-0.332555	4.90191e-08	3.12563e-06	-0.875
					Gm16126	-0.467989	4.88294e-08	3.12563e-06	-0.625
					Mark2	0.27815	4.90369e-08	3.12563e-06	1
					Tsc22d1	0.272615	4.88612e-08	3.12563e-06	1
					Ints6l	-0.476378	5.00426e-08	3.18095e-06	-1
					Gm43915	-0.362471	5.02999e-08	3.18852e-06	-0.625
					Rras2	-0.435976	5.36025e-08	3.38856e-06	-0.75
					Adrb1	0.633986	5.38358e-08	3.39401e-06	1
					6430548M08Rik	0.568088	5.58043e-08	3.50852e-06	1
					Brinp1	-0.35703	5.71052e-08	3.57086e-06	-0.625
					Gm15414	-0.376935	5.69694e-08	3.57086e-06	-0.625
					Rims4	0.529008	6.09555e-08	3.80132e-06	1
					Gm19710	-0.271108	6.2378e-08	3.87954e-06	-0.75
					Sept8	0.508844	6.37747e-08	3.95574e-06	1
					Pdia4	0.673079	6.71573e-08	4.13223e-06	0.875
					ccdc198	-0.690079	6.73896e-08	4.1355e-06	-0.75
					Scn1b	0.32882	7.19415e-08	4.40313e-06	1
					Fxyd5	0.635702	7.3945e-08	4.51377e-06	1
					Garem1	0.524738	7.41841e-08	4.51642e-06	0.75
					Cd180	-0.466018	7.57806e-08	4.60148e-06	-1
					Anxa11os	-0.651021	7.7912e-08	4.71848e-06	-0.75
					Gm17167	-0.386392	7.85817e-08	4.74658e-06	-0.625
					Ociad2	-0.434099	7.91169e-08	4.76643e-06	-0.625
					Hmgcr	0.605533	8.2468e-08	4.95538e-06	1
					Klhl10	-0.469473	8.3385e-08	4.99747e-06	-0.875
					Aplp2	0.255799	8.55333e-08	5.09973e-06	1
					Gm15336	-0.673484	8.7654e-08	5.2127e-06	-0.75
					Npy	0.652649	8.85556e-08	5.25278e-06	0.875
					Gm48765	-0.352483	9.19729e-08	5.44025e-06	-0.75
					Hspa5	0.633273	9.21876e-08	5.44025e-06	0.625
					Gm13629	-0.475448	9.62274e-08	5.66416e-06	-0.75
					Itm2b	0.36953	9.72138e-08	5.70766e-06	0.875
					Hdac4	0.274436	9.78808e-08	5.73223e-06	1
					Tet3	0.35558	9.99337e-08	5.83764e-06	1
					Gpd1	0.660544	1.00678e-07	5.86629e-06	0.625
					A730060N03Rik	0.6481	1.03498e-07	6.01543e-06	0.75
					Nt5dc1	-0.342314	1.06583e-07	6.17914e-06	-1
					Syne1	-0.314815	1.08609e-07	6.26514e-06	-1
					Atxn7l3b	0.527448	1.10518e-07	6.35932e-06	0.625
					4732440D04Rik	0.582195	1.13963e-07	6.52501e-06	1
					Abhd18	-0.230996	1.1492e-07	6.55464e-06	-0.875
					Cntfr	-0.455241	1.15049e-07	6.55464e-06	-0.75
					Bcar1	0.625998	1.18515e-07	6.73553e-06	1
					Npas2	0.374916	1.20495e-07	6.83122e-06	1
					Fam205c	-0.653134	1.22334e-07	6.91845e-06	-0.75
					Cnrip1	0.430646	1.27996e-07	7.22097e-06	0.75
					Rnf24	0.467182	1.33959e-07	7.52061e-06	1
					Far2	-0.305457	1.56492e-07	8.7643e-06	-0.75
					St3gal3	0.320116	1.72928e-07	9.63802e-06	1
					Gm47106	-0.595051	1.85453e-07	1.02617e-05	-0.625
					Gm16054	-0.358157	1.88562e-07	1.04088e-05	-0.875
					Acot7	0.519168	1.92043e-07	1.05757e-05	0.875
					Ccdc7b	-0.566602	1.9397e-07	1.06563e-05	-0.875
					Cap1	0.437275	2.0244e-07	1.1069e-05	1
					Gm10544	-0.368946	2.02207e-07	1.1069e-05	-0.625
					Wdr82	0.454311	2.23688e-07	1.22018e-05	1
					Atp6v0c	0.398869	2.2727e-07	1.2368e-05	0.75
					Gng2	0.46658	2.35896e-07	1.28072e-05	1
					Scn1a	-0.291252	2.36639e-07	1.28174e-05	-0.625
					Ube4bos1	-0.367925	2.44446e-07	1.32092e-05	-0.625
					Ccny	0.259534	2.48945e-07	1.34209e-05	0.875
					BC034090	0.682843	2.5416e-07	1.36701e-05	0.875
					Syt2	-0.82385	2.66494e-07	1.43002e-05	-0.875
					Ddx17	-0.293921	2.70229e-07	1.4467e-05	-0.75
					Ppp1r37	0.440662	2.8656e-07	1.53057e-05	1
					Arntl	0.327621	2.87751e-07	1.53339e-05	1
					Ptbp3	0.50191	2.91827e-07	1.55153e-05	1
					Gm20208	0.523967	2.94952e-07	1.56454e-05	0.625
					9130024F11Rik	-0.358454	3.03423e-07	1.59855e-05	-0.875
					Celrr	-0.704248	3.028e-07	1.59855e-05	-0.875
					Khdrbs3	0.343963	3.03444e-07	1.59855e-05	0.75
					Gm34868	-0.492332	3.10141e-07	1.62641e-05	-0.75
					Ncam1	0.318646	3.12715e-07	1.63619e-05	1
					Bdnf	0.93602	3.18667e-07	1.6598e-05	1
					Gm11750	-0.610002	3.24362e-07	1.68566e-05	-0.75
					Fam171b	0.346966	3.39316e-07	1.75941e-05	0.875
					Map2k1	0.460275	3.40483e-07	1.7615e-05	1
					Glod4	-0.364087	3.42688e-07	1.76531e-05	-0.75
					Gm31087	-0.605728	3.4275e-07	1.76531e-05	-1
					Iffo1	0.454609	3.49111e-07	1.79009e-05	1
					Spns2	-0.626415	3.58607e-07	1.8266e-05	-0.875
					Srrm4os	-0.386333	3.58059e-07	1.8266e-05	-0.75
					Sh3gl2	0.207437	3.59534e-07	1.82729e-05	0.75
					Ak4	0.637822	3.60791e-07	1.82965e-05	0.875
					Cobl	0.291961	3.66062e-07	1.85231e-05	0.75
					Gm45188	-0.633267	3.77886e-07	1.90378e-05	-0.75
					Lrtm1	-0.358958	3.79975e-07	1.91014e-05	-0.75
					Rnf165	0.565373	3.98907e-07	2.00095e-05	1
					Ceacam2	-0.575745	4.06225e-07	2.02884e-05	-0.875
					Zc3h6	-0.308184	4.14677e-07	2.06658e-05	-0.75
					9030025P20Rik	0.604444	4.29984e-07	2.13824e-05	0.75
					Zdhhc22	0.630258	4.33093e-07	2.14907e-05	1
					1700094J05Rik	-0.689981	4.43762e-07	2.19729e-05	-1
					Zfr2	0.332746	4.60053e-07	2.27308e-05	1
					Gm26873	-0.659781	4.86801e-07	2.39498e-05	-1
					Ubb	0.425969	4.88521e-07	2.39832e-05	0.625
					Lmo7	-0.443618	4.99274e-07	2.44591e-05	-0.875
					Gm44026	-0.659606	5.07891e-07	2.47761e-05	-0.625
					Wipf3	-0.385897	5.1066e-07	2.48586e-05	-0.625
					Uchl3	0.565317	5.12293e-07	2.48856e-05	1
					Ppib	0.298892	5.29665e-07	2.56754e-05	0.875
					Vipr1	0.542367	5.31945e-07	2.57319e-05	1
					St8sia3os	-0.349597	5.36245e-07	2.58856e-05	-0.75
					4930480K15Rik	-0.347067	5.45199e-07	2.62629e-05	-0.75
					Gm15952	-0.333041	5.51887e-07	2.64759e-05	-0.625
					Kcnmb4	0.597187	5.94086e-07	2.83808e-05	1
					Atpif1	0.346846	5.99515e-07	2.8581e-05	0.75
					Mapk4	0.351612	6.02052e-07	2.86428e-05	1
					1110046J04Rik	-0.46485	6.12537e-07	2.90817e-05	-1
					Satb1	0.429842	6.18981e-07	2.93272e-05	1
					Selenow	0.351923	6.23734e-07	2.94919e-05	0.875
					Rbm4b	-0.329431	6.30278e-07	2.97404e-05	-0.75
					Arhgef37	-0.557922	6.46345e-07	3.04363e-05	-0.875
					Gpr68	0.68253	6.74422e-07	3.16293e-05	0.875
					Zswim6	0.275313	6.81119e-07	3.18141e-05	0.75
					Dmtn	0.312048	7.17386e-07	3.34403e-05	0.875
					A230056P14Rik	-0.408815	7.31808e-07	3.40438e-05	-0.75
					Tcaf1	0.295837	7.46171e-07	3.46421e-05	0.75
					Ski	0.437548	7.49803e-07	3.47409e-05	1
					Ccdc73	-0.314005	7.59785e-07	3.51328e-05	-0.625
					Dnajc6	0.210698	7.95355e-07	3.66308e-05	0.875
					Clock	0.240954	8.20356e-07	3.7707e-05	1
					Slc7a5	0.625153	8.25793e-07	3.78814e-05	1
					Ccdc39	-0.321291	8.30025e-07	3.79905e-05	-0.75
					Timmdc1	0.452833	8.31464e-07	3.79905e-05	0.875
					Gm11149	-0.380858	8.73718e-07	3.97637e-05	-0.625
					Rap1b	0.48903	8.78715e-07	3.99123e-05	1
					Pcdh1	0.587676	9.50612e-07	4.30635e-05	0.875
					Stmn2	0.264532	9.51824e-07	4.30635e-05	1
					Smim13	0.409128	9.57156e-07	4.322e-05	1
					Adora1	0.472778	9.94457e-07	4.47292e-05	0.875
					Gm42953	-0.748748	9.92847e-07	4.47292e-05	-0.75
					Gm29626	-0.637451	1.00954e-06	4.53194e-05	-0.75
					Fam219a	0.269947	1.04104e-06	4.66425e-05	1
					Chga	0.515077	1.04868e-06	4.6894e-05	1
					4930599N23Rik	-0.327979	1.08008e-06	4.81113e-05	-0.625
					Tmem181a	0.221952	1.09431e-06	4.86515e-05	0.625
					Snx3	0.372338	1.09871e-06	4.87533e-05	1
					Stx6	0.343701	1.10171e-06	4.87922e-05	1
					Gm47272	-0.520262	1.11826e-06	4.94303e-05	-0.625
					Taf7l	-0.53606	1.12623e-06	4.96874e-05	-0.75
					Gm29361	-0.489238	1.16815e-06	5.14387e-05	-0.875
					Gm43713	-0.295493	1.20421e-06	5.29255e-05	-0.625
					1110008P14Rik	0.451684	1.21809e-06	5.33324e-05	0.875
					Traf5	0.651184	1.2177e-06	5.33324e-05	1
					Fam131a	0.372255	1.23877e-06	5.41352e-05	1
					4931403E22Rik	-0.50919	1.25903e-06	5.49167e-05	-0.75
					Dpf1	0.580891	1.26366e-06	5.50146e-05	0.875
					Scd2	0.416565	1.26954e-06	5.51664e-05	1
					Bach2os	-0.635592	1.27429e-06	5.52686e-05	-0.75
					Gm41505	-0.329791	1.28939e-06	5.58189e-05	-0.625
					Gm12940	0.572124	1.31927e-06	5.70053e-05	0.875
					Mef2d	0.37393	1.32183e-06	5.70094e-05	1
					1700025G04Rik	0.391537	1.37839e-06	5.93375e-05	0.75
					Btrc	0.220601	1.38665e-06	5.9582e-05	1
					Gm15563	-0.382887	1.40372e-06	6.016e-05	-0.875
					Tgfbr1	0.81417	1.40531e-06	6.016e-05	1
					Canx	0.355795	1.45683e-06	6.22497e-05	1
					Rtn4rl1	0.494228	1.49196e-06	6.36333e-05	0.625
					Car10	0.206627	1.51383e-06	6.44467e-05	0.875
					Tmem132a	0.554081	1.56996e-06	6.67133e-05	1
					Dagla	0.335072	1.63249e-06	6.90507e-05	0.75
					Wdr76	-0.487235	1.63395e-06	6.90507e-05	-1
					St3gal6	-0.658158	1.74498e-06	7.36083e-05	-0.875
					Fgf5	0.620862	1.75091e-06	7.37236e-05	1
					Nrip3	-0.559589	1.78099e-06	7.48534e-05	-1
					Gm32743	-0.668627	1.79428e-06	7.52748e-05	-0.75
					Actb	0.324838	1.80499e-06	7.55867e-05	0.875
					Fat3	0.278765	1.8267e-06	7.63572e-05	0.75
					Dusp3	0.346976	1.98575e-06	8.27063e-05	1
					Clstn1	0.228232	2.07855e-06	8.62773e-05	1
					Dnm3os	-0.489554	2.07897e-06	8.62773e-05	-0.75
					Cr2	-0.659026	2.12916e-06	8.82013e-05	-1
					Kif5c	0.200106	2.21811e-06	9.15577e-05	1
					Tpi1	0.429251	2.23627e-06	9.21425e-05	1
					Irf2bpl	0.583758	2.33515e-06	9.60451e-05	1
					4930567K12Rik	-0.363259	2.4003e-06	9.85489e-05	-0.625
					P2ry12	-0.317776	2.47881e-06	0.000101412	-0.75
					Banp	0.309923	2.49408e-06	0.000101855	0.625
					Them4	-0.315036	2.50324e-06	0.000102049	-0.625
					Efhd2	0.540822	2.52599e-06	0.000102795	1
					Pkp4	0.363199	2.53204e-06	0.00010286	0.875
					Rasa2	0.339896	2.5487e-06	0.000103355	1
					BC016579	0.460803	2.55364e-06	0.000103373	1
					Plekho1	0.494011	2.60425e-06	0.000105237	1
					Cdc42	0.269812	2.6424e-06	0.000106406	0.875
					Ccsap	0.343442	2.6471e-06	0.00010641	0.625
					Gm3417	0.544756	2.72538e-06	0.000109366	0.875
					Ube2h	0.273372	2.78296e-06	0.000111411	1
					4930473D10Rik	-0.576488	2.85116e-06	0.000113726	-0.625
					Tifa	-0.333154	2.85376e-06	0.000113726	-0.625
					Ensa	0.315637	2.92634e-06	0.000116218	1
					Med13	-0.249539	2.92417e-06	0.000116218	-1
					C1qtnf4	0.45767	2.93685e-06	0.000116435	1
					Pde4a	0.528865	2.96042e-06	0.000117168	0.875
					Lzts3	0.455351	3.00829e-06	0.000118859	0.875
					D630045J12Rik	0.306559	3.14999e-06	0.000124244	0.75
					Gm16185	-0.571905	3.15982e-06	0.000124419	-0.75
					Uck2	0.44647	3.21303e-06	0.000126299	0.875
					Prickle2	0.403245	3.2944e-06	0.000129277	1
					Ctdspl	0.396557	3.46422e-06	0.000135023	1
					Gm31305	-0.525918	3.48449e-06	0.000135584	-0.75
					Cep95	0.435464	3.53299e-06	0.000137239	1
					Ube2j1	0.480624	3.55417e-06	0.00013783	0.875
					Necap2	0.48574	3.58569e-06	0.000138819	0.875
					Rnf115	-0.324236	3.65059e-06	0.000141095	-1
					4930538E20Rik	-0.502355	3.66993e-06	0.000141605	-0.75
					9330175M20Rik	-0.489147	3.74346e-06	0.000144201	-0.875
					Gm49969	-0.579836	3.8354e-06	0.000147497	-1
					Zfand3	0.208924	3.88795e-06	0.000149269	1
					Sept11	0.2851	3.90044e-06	0.0001495	0.75
					1500035N22Rik	0.580369	3.91162e-06	0.000149679	0.75
					Cacna1i	-0.350197	3.93872e-06	0.000150467	-0.875
					Msmo1	0.59857	3.97448e-06	0.000151582	1
					Ppme1	-0.312567	3.98276e-06	0.000151647	-0.75
					Gnaq	0.203597	4.00789e-06	0.000152353	0.625
					Zfp955b	0.406719	4.08429e-06	0.000155002	1
					Skil	0.456401	4.17876e-06	0.000158326	1
					Pgbd5	0.257689	4.24241e-06	0.000160474	0.75
					Gm36146	-0.510416	4.26583e-06	0.000161096	-0.625
					Cnnm1	0.408875	4.30919e-06	0.000162468	1
					Pakap	-0.365134	4.43961e-06	0.00016684	-1
					Vti1a	0.205948	4.48689e-06	0.000168342	0.75
					Pex13	0.432218	4.55639e-06	0.000170672	1
					Pnpla1	-0.386491	4.61917e-06	0.000172743	-0.75
					Gm15446	0.525813	4.75106e-06	0.000177388	1
					Gm48383	-0.261029	4.77897e-06	0.000178142	-0.625
					Itga6	0.6059	4.82595e-06	0.000179603	1
					Epn2	0.385812	4.91087e-06	0.000182469	0.75
					Ptbp2	-0.243887	4.94043e-06	0.000183272	-0.875
					Smurf1	0.523937	5.01651e-06	0.000185796	0.875
					Sec62	0.28514	5.05675e-06	0.000186986	0.625
					4930445B16Rik	-0.724169	5.20008e-06	0.000191792	-1
					Tfb1m	-0.572649	5.20333e-06	0.000191792	-0.875
					Mir9-3hg	0.231597	5.27409e-06	0.00019409	0.75
					Aldh6a1	-0.431624	5.31621e-06	0.000195328	-0.625
					Cacnb1	0.514124	5.33383e-06	0.000195664	0.875
					1700027H10Rik	-0.546242	5.36802e-06	0.000196294	-0.875
					4930401C15Rik	-0.717516	5.41131e-06	0.000197468	-1
					Epc2	0.297245	5.41722e-06	0.000197468	1
					Pde2a	0.435108	5.42614e-06	0.000197481	0.625
					Tspyl4	0.283664	5.47347e-06	0.000198889	0.875
					Cyld	0.320494	5.48754e-06	0.000199087	0.875
					Mapk11	0.357104	5.83291e-06	0.000211285	0.625
					Kcnab1	0.484842	5.93486e-06	0.000214641	1
					Gm15614	-0.401034	5.97234e-06	0.000215321	-0.75
					Mat2a	0.329905	5.96372e-06	0.000215321	0.75
					Gm47827	-0.386676	6.09615e-06	0.0002191	-0.625
					Mphosph10	0.515002	6.11893e-06	0.000219577	1
					Gm48095	-0.42485	6.20736e-06	0.000222405	-0.625
					Gm10791	-0.507783	6.23394e-06	0.000223011	-0.625
					Gm11417	-0.39708	6.30407e-06	0.00022517	-0.625
					Vmn2r112	-0.412458	6.31605e-06	0.000225249	-0.875
					Gm6566	-0.517023	6.36747e-06	0.000226733	-0.75
					Aldoa	0.382386	6.4478e-06	0.00022924	0.625
					Gm39214	-0.383815	6.47265e-06	0.000229769	-0.625
					Srr	0.29848	6.50641e-06	0.000230613	0.875
					Eif2s3y	0.266011	6.61755e-06	0.000233834	0.75
					Ddx21	0.498603	6.67427e-06	0.000235477	1
					Sema4a	0.630856	6.76375e-06	0.000237907	1
					Ttn	-0.606378	6.76245e-06	0.000237907	-0.75
					Ddah1	0.559507	7.01787e-06	0.000246095	1
					Pln	-0.604264	7.06162e-06	0.000247253	-0.625
					Mtcl1	0.204929	7.1122e-06	0.000248647	0.625
					Tmed9	0.30687	7.21734e-06	0.000251941	1
					Ank	0.210667	7.30591e-06	0.000254647	0.875
					Tnfrsf25	0.548092	7.55042e-06	0.000262773	0.875
					Plppr2	0.395295	7.71587e-06	0.000268126	1
					Dnajb11	0.473949	7.78582e-06	0.000269357	1
					Gm15511	-0.456213	7.79796e-06	0.000269357	-0.875
					Gm15758	-0.526297	7.79746e-06	0.000269357	-1
					Pcdh15	0.749184	7.76907e-06	0.000269357	0.875
					Eif4ebp2	0.49178	7.94608e-06	0.000273654	1
					Gm12224	-0.410518	7.97866e-06	0.000274366	-0.75
					Utrn	0.582682	8.0297e-06	0.000275345	1
					Col15a1	0.745893	8.15215e-06	0.000278673	1
					Pou2f2	0.443611	8.15223e-06	0.000278673	1
					Arl8b	0.413333	8.17363e-06	0.000278757	1
					Mcmdc2	0.437072	8.17884e-06	0.000278757	0.75
					Nrgn	0.277484	8.218e-06	0.000279679	0.75
					Gm48623	0.605639	8.23041e-06	0.000279688	1
					Smyd3	0.277411	8.2632e-06	0.00028039	1
					Tasor2	0.272999	8.32053e-06	0.000281921	1
					Junb	0.594056	8.36278e-06	0.000282937	0.625
					Zfp948	0.528341	8.42822e-06	0.000284733	1
					Ptprm	-1.12998	8.57594e-06	0.0002893	-1
					Timm9	0.353781	8.80329e-06	0.000296536	0.875
					Fam227b	-0.42003	8.87279e-06	0.000298441	-0.75
					Gm44040	-0.463377	8.99877e-06	0.000302238	-1
					Btg2	0.428236	9.01628e-06	0.000302386	1
					Pcsk2os1	-0.355591	9.09133e-06	0.000304461	-1
					Rab2a	0.248298	9.27425e-06	0.000309687	0.75
					Gm15337	-0.472258	9.33956e-06	0.000311418	-0.875
					Trim44	0.201264	9.36881e-06	0.000311942	1
					Sigmar1	0.456717	9.48824e-06	0.000315435	1
					Gm44012	-0.565994	9.74093e-06	0.000322934	-0.75
					Aggf1	-0.380836	9.80785e-06	0.000324686	-0.75
					Ptpra	0.255193	1.01003e-05	0.000333888	0.875
					Hook1	-0.245382	1.01149e-05	0.000333893	-0.75
					Rab6a	0.233202	1.01881e-05	0.000335287	1
					Tacc1	0.209591	1.02841e-05	0.000337548	1
					Ppm1h	0.270746	1.04406e-05	0.000341712	0.625
					Rasl10a	0.600531	1.05228e-05	0.000343914	1
					Polr3h	-0.33077	1.05545e-05	0.000344463	-0.75
					Kctd8	-0.786899	1.06293e-05	0.000346412	-0.875
					Lhfp	0.305719	1.07269e-05	0.000349099	0.75
					Dctn4	0.313597	1.07595e-05	0.000349668	0.875
					Flrt3	-0.290039	1.08941e-05	0.000353544	-0.75
					Slc6a20b	-0.489799	1.09672e-05	0.000355419	-0.75
					Pdzk1	-0.484935	1.10051e-05	0.000356145	-0.75
					Hsd17b12	0.506817	1.11036e-05	0.000358831	0.875
					Nudcd3	0.256685	1.1302e-05	0.000364609	0.625
					Synj2	0.5178	1.1314e-05	0.000364609	0.75
					Naa16	0.398915	1.15168e-05	0.000370626	0.875
					Fkbp1a	0.39453	1.1812e-05	0.000379597	1
					Itga2	-0.582528	1.19388e-05	0.000382886	-0.875
					Trak1	0.287846	1.19476e-05	0.000382886	0.75
					Cntnap5b	-0.620869	1.19723e-05	0.000383146	-1
					Gcnt2	0.581231	1.20233e-05	0.000383826	1
					Dnajb2	0.48201	1.22761e-05	0.000391242	1
					Nif3l1	-0.398522	1.23034e-05	0.000391571	-0.75
					Ap2b1	0.276264	1.25265e-05	0.000397574	1
					Gm13830	0.537262	1.2611e-05	0.000398672	1
					Nptx2	0.574448	1.26787e-05	0.000399657	1
					Rev3l	0.258297	1.26623e-05	0.000399657	1
					Relb	0.457163	1.27454e-05	0.000401212	1
					Apba1	0.333964	1.27954e-05	0.000402236	1
					Gm48749	-0.81289	1.30033e-05	0.000407659	-1
					Gm12296	-0.646343	1.30213e-05	0.000407669	-0.75
					Bsg	0.414743	1.33533e-05	0.000416935	1
					Lcor	0.222553	1.38282e-05	0.000430596	0.875
					Gm45479	-0.503176	1.39586e-05	0.000434072	-0.75
					5031439G07Rik	0.426579	1.40604e-05	0.000436647	0.75
					Orc3	-0.268249	1.41028e-05	0.000437378	-0.75
					Ccdc85a	-0.324754	1.42691e-05	0.000441507	-0.875
					Emc3	0.397655	1.42743e-05	0.000441507	1
					Ints2	-0.460588	1.43863e-05	0.000444378	-1
					Zfp950	0.215699	1.44745e-05	0.000446502	0.75
					Cstf2t	-0.594226	1.46451e-05	0.000451162	-0.75
					Nexmif	0.370996	1.47354e-05	0.000453338	1
					Gss	-0.420377	1.47813e-05	0.000454145	-0.75
					Tcf20	0.231205	1.48751e-05	0.000455815	0.875
					Senp6	0.214601	1.5485e-05	0.000473247	1
					Grik5	0.371288	1.58241e-05	0.000482968	1
					Gabrd	0.456868	1.60135e-05	0.000488106	1
					Elmod1	0.232243	1.61337e-05	0.000491121	0.75
					1700026F02Rik	-0.549149	1.62047e-05	0.000492631	-0.75
					Pdpk1	0.283943	1.63609e-05	0.000496725	1
					Arhgef7	0.285083	1.63943e-05	0.000497084	1
					Zfp106	0.268037	1.65964e-05	0.000502552	1
					Fam13b	0.222445	1.67351e-05	0.00050609	1
					Gm47872	-0.533208	1.70541e-05	0.00051506	-0.75
					Clpp	0.412242	1.73685e-05	0.00052387	0.875
					Lmna	0.429577	1.77652e-05	0.000535136	0.75
					2410021H03Rik	-0.39522	1.81383e-05	0.000545063	-0.75
					Dnaja2	0.248878	1.8142e-05	0.000545063	0.75
					Mecp2	0.272821	1.81664e-05	0.000545087	0.875
					Prag1	0.561473	1.83024e-05	0.000548453	0.875
					Gm38155	-0.503333	1.87153e-05	0.000560099	-0.875
					Rsf1os1	-0.257728	1.90271e-05	0.000568692	-0.625
					Dusp6	0.508666	1.93959e-05	0.000578218	1
					B4galnt3	0.528005	1.95357e-05	0.000581634	0.625
					Gm49003	-0.510698	2.00198e-05	0.00059528	-0.875
					Mms22l	-0.510915	2.00862e-05	0.000596484	-1
					Lrrc57	0.397866	2.02397e-05	0.000600272	0.875
					Dap	-0.578853	2.03918e-05	0.000604007	-0.875
					Acox2	-0.557402	2.06157e-05	0.000609848	-0.875
					Nptxr	0.327146	2.10294e-05	0.000619611	0.75
					Tspan5	0.251474	2.10529e-05	0.000619611	0.875
					Pura	0.249324	2.1118e-05	0.000620734	0.75
					Xrra1	-0.599844	2.13997e-05	0.000627415	-1
					Angpt2	-0.345911	2.16357e-05	0.00063353	-0.625
					Plxna2	-0.265052	2.17843e-05	0.000637072	-1
					D5Ertd579e	0.282403	2.18438e-05	0.000637197	1
					Otub2	0.521353	2.1823e-05	0.000637197	1
					4930509J09Rik	-0.6922	2.20998e-05	0.000643853	-0.75
					Midn	0.491765	2.21669e-05	0.000644993	1
					Ube2b	0.204894	2.27652e-05	0.000660736	0.625
					Crtc3	0.497532	2.32251e-05	0.000673237	0.875
					Gsk3b	0.208774	2.35669e-05	0.000682287	0.875
					Aco2	-0.24905	2.36177e-05	0.000682899	-1
					Ccdc34os	-0.403065	2.36755e-05	0.000682977	-0.75
					Lrp8os2	0.546524	2.4285e-05	0.000698693	0.625
					Zkscan3	0.363643	2.42674e-05	0.000698693	1
					Ctnna1	-0.335595	2.47222e-05	0.000710385	-0.625
					Cacna1d	0.484035	2.47883e-05	0.000711399	1
					Nr6a1	0.204143	2.52259e-05	0.000723058	1
					Unc5a	0.409143	2.56134e-05	0.000732347	0.75
					4933428C19Rik	-0.762089	2.63187e-05	0.000751582	-0.875
					Rps27	-0.351457	2.6535e-05	0.000756822	-0.625
					C330002G04Rik	-0.607494	2.66074e-05	0.00075795	-1
					Itpk1	0.485401	2.67493e-05	0.000761051	0.75
					Zbtb1	0.52638	2.68504e-05	0.000762987	1
					Snx30	0.333912	2.70981e-05	0.000769079	0.875
					4930557K07Rik	-0.301456	2.7451e-05	0.000778139	-0.625
					Isy1	0.474572	2.77345e-05	0.000785211	0.75
					Gfra2	0.531892	2.81835e-05	0.000796945	0.75
					Rbl2	-0.2727	2.87448e-05	0.000811821	-0.75
					Immp1l	-0.243849	2.88919e-05	0.000814977	-0.75
					Gm12371	-0.684054	2.92921e-05	0.000825257	-0.75
					B3galt2	-0.288889	2.98467e-05	0.000839856	-0.625
					Gpt2	0.432763	2.9902e-05	0.000840387	0.875
					Zfp869	0.428103	2.99794e-05	0.000841539	1
					Coq10b	0.455387	3.03575e-05	0.000851116	0.875
					Ppp2r3a	-0.204376	3.11878e-05	0.000871761	-0.75
					Stim2	0.354921	3.13336e-05	0.000874235	1
					Uba5	0.409611	3.17408e-05	0.000884525	1
					Nipa1	-0.263872	3.20207e-05	0.000891249	-1
					Lmo3	-0.450803	3.23402e-05	0.000899059	-0.875
					4930570B17Rik	-0.320713	3.29524e-05	0.000914974	-0.75
					Gabra4	-0.216095	3.42974e-05	0.000950034	-0.625
					Gm30371	-0.432894	3.42588e-05	0.000950034	-1
					Gpr162	0.46758	3.43624e-05	0.000950336	1
					Paip2	0.213657	3.44319e-05	0.000950336	1
					Ppwd1	0.376221	3.43926e-05	0.000950336	1
					Pcyt2	0.394079	3.44978e-05	0.000951019	0.875
					Arid3b	0.491624	3.45993e-05	0.000951542	0.875
					Creg2	0.421434	3.45628e-05	0.000951542	1
					Rnf25	0.365157	3.56775e-05	0.000980026	0.75
					Psap	0.279143	3.57838e-05	0.000980224	1
					Snx1	-0.38495	3.57492e-05	0.000980224	-1
					Syt11	0.252619	3.58121e-05	0.000980224	1
					Thsd7b	-0.415722	3.58641e-05	0.000980484	-0.875
					Rapgef2	0.232177	3.65273e-05	0.000997434	0.75
					Gm48249	-0.39697	3.70755e-05	0.00101121	-0.75
					Sst	0.507299	3.72648e-05	0.00101517	1
					Xirp2	-0.320828	3.75836e-05	0.00102144	-0.75
					Zfp943	-0.400368	3.80686e-05	0.00103341	-0.875
					Snx24	-0.30318	3.8208e-05	0.00103597	-1
					Vapa	0.250105	3.84135e-05	0.00104032	0.875
					Comt	0.269756	3.89295e-05	0.00105306	1
					Cipc	0.378084	3.91232e-05	0.00105706	1
					Il17ra	0.556155	3.99291e-05	0.00107757	1
					4930565N06Rik	-0.352511	4.00416e-05	0.00107935	-0.625
					Scube1	0.432909	4.10859e-05	0.0011062	0.875
					Rsf1os2	-0.290295	4.1841e-05	0.00112391	-0.625
					Pcnt	-0.416577	4.23251e-05	0.00113482	-1
					Lpin2	0.28754	4.24723e-05	0.0011369	1
					Rap2a	0.426527	4.41526e-05	0.00117914	1
					Dkkl1	0.587636	4.46416e-05	0.00119082	1
					Tecr	0.234933	4.48679e-05	0.00119548	1
					6720427I07Rik	0.373614	4.53007e-05	0.00120562	1
					Slco2a1	-0.62208	4.54747e-05	0.00120885	-0.875
					Fxyd7	0.41134	4.57311e-05	0.00121191	1
					Obsl1	0.474966	4.57474e-05	0.00121191	1
					Tmem121b	0.502765	4.57262e-05	0.00121191	1
					Castor2	0.408111	4.61546e-05	0.0012213	0.875
					Pkd1	-0.223119	4.68878e-05	0.00123925	-1
					Rpl6	0.288656	4.69567e-05	0.00123925	0.875
					Snap29	0.49094	4.69941e-05	0.00123925	1
					Emc10	0.348249	4.77514e-05	0.00125635	1
					Ift52	0.43311	4.77106e-05	0.00125635	1
					Gm11146	-0.428734	4.78718e-05	0.00125808	-0.75
					Chst10	0.422648	4.81255e-05	0.00126331	0.875
					Abhd17a	0.449784	4.84634e-05	0.00126929	1
					Cpt1c	0.275334	4.88672e-05	0.00127841	1
					Nmt2	0.308073	4.99051e-05	0.00130261	0.875
					Kcnb2	0.429744	5.0469e-05	0.00131436	0.75
					Abca1	-0.622978	5.09964e-05	0.00132213	-1
					Lzts1	0.283597	5.17856e-05	0.00134047	1
					Lrrn3	-0.268609	5.19757e-05	0.00134264	-0.875
					Cep78	0.353377	5.20989e-05	0.00134316	1
					Enpp2	-0.446547	5.21842e-05	0.00134386	-1
					Ccdc134	0.514206	5.25212e-05	0.00134953	1
					Rnf138	0.351047	5.33073e-05	0.0013682	0.75
					Dcp1a	0.364986	5.37058e-05	0.0013769	1
					Ube2v2	0.354021	5.40306e-05	0.00138369	1
					Sncb	0.298002	5.41149e-05	0.00138431	0.875
					D1Ertd622e	-0.423391	5.42385e-05	0.0013844	-1
					Nab2	0.47079	5.43695e-05	0.00138621	1
					Celf5	0.285067	5.50372e-05	0.00139754	0.625
					Dusp1	0.504058	5.50561e-05	0.00139754	1
					Fam13c	0.357831	5.55096e-05	0.0014075	0.875
					Il34	0.472857	5.58355e-05	0.00141421	1
					B230307C23Rik	-0.265974	5.71328e-05	0.00144549	-0.75
					Celf4	0.474842	5.75434e-05	0.00145428	1
					Atg4c	-0.238997	5.83427e-05	0.00147126	-0.75
					Elp4	0.240313	5.99302e-05	0.00150964	0.75
					Dnajc10	-0.301969	6.05802e-05	0.00152435	-0.75
					Efcab6	0.517979	6.0823e-05	0.00152879	1
					Abhd12	0.258211	6.12067e-05	0.00153676	0.75
					Slc3a2	0.313025	6.14032e-05	0.00154002	0.875
					Npr3	-0.775254	6.22386e-05	0.00155928	-1
					Abi2	0.200969	6.24511e-05	0.0015629	0.625
					1700034I23Rik	-0.486306	6.55063e-05	0.00163581	-0.75
					C230057M02Rik	0.307149	6.77599e-05	0.00169026	0.625
					Cfdp1	0.262643	6.90391e-05	0.00172031	1
					Gm43507	-0.794357	6.94928e-05	0.00172775	-0.75
					Gtf3c3	-0.324227	6.95625e-05	0.00172775	-0.75
					Lamp1	0.31196	6.94925e-05	0.00172775	1
					Gm6994	-0.516093	7.02176e-05	0.00174215	-0.75
					Gm11457	-0.351108	7.27768e-05	0.00180177	-0.75
					Sun2	-0.531363	7.39379e-05	0.0018266	-1
					Glt8d2	0.482718	7.51522e-05	0.00185263	1
					Slc38a2	0.299751	7.74035e-05	0.00190609	1
					Cyp4f18	-0.52658	7.79385e-05	0.00191722	-0.75
					Abra	-0.461486	7.8186e-05	0.00192126	-1
					Pip5k1c	0.298905	7.85061e-05	0.00192707	0.75
					Gm26693	-0.239053	7.91195e-05	0.00193801	-0.75
					Pak1	0.249344	7.90974e-05	0.00193801	0.625
					Ints13	-0.330241	7.95504e-05	0.0019465	-1
					Gm47898	-0.476735	8.09813e-05	0.00197941	-0.75
					Gm17545	-0.352985	8.23065e-05	0.00200543	-0.75
					Gde1	0.327157	8.31471e-05	0.00202377	1
					Specc1	-0.225816	8.38207e-05	0.00203802	-0.625
					Zfp563	-0.350987	8.495e-05	0.0020633	-0.875
					Rchy1	0.388468	8.66105e-05	0.00209921	1
					Gm13389	-0.464726	8.69919e-05	0.00210624	-0.75
					Ahsa1	0.477166	8.90433e-05	0.0021514	1
					Arf4os	-0.358576	8.99894e-05	0.00216971	-0.75
					Gm26788	-0.462733	9.0358e-05	0.00217633	-0.75
					Ss18	0.450182	9.18565e-05	0.00221011	1
					Xpo5	-0.33816	9.38601e-05	0.00225362	-0.75
					Pianp	0.434943	9.43782e-05	0.00226135	1
					Sacs	-0.241314	9.45326e-05	0.0022627	-0.75
					A430035B10Rik	-0.503832	9.53566e-05	0.0022777	-1
					Tmem208	0.350442	9.63213e-05	0.00229836	1
					Gm1043	0.453252	9.8166e-05	0.00233996	0.625
					6530409C15Rik	-0.237437	9.83548e-05	0.00234204	-0.625
					Gm49163	-0.427762	9.88098e-05	0.00235045	-1
					Slc35f1	0.292566	9.91304e-05	0.00235318	0.875
					Muc15	-0.347241	0.000100097	0.00237129	-0.75
					Pitpnm3	0.522361	0.000100355	0.00237498	0.875
					Gm49980	-0.441122	0.00010068	0.00238022	-0.75
					Dynll1	0.38875	0.000100867	0.00238219	0.875
					Higd1a	0.348921	0.000100998	0.00238285	1
					C030034L19Rik	-0.491884	0.000101206	0.00238531	-0.625
					Sytl1	0.420022	0.000102179	0.0024058	1
					Prex1	0.598318	0.000102898	0.00242025	0.75
					Chsy1	0.448803	0.000104906	0.00245685	1
					Nwd2	0.385196	0.000104986	0.00245685	0.875
					Stard3nl	0.358829	0.000104949	0.00245685	1
					Slc1a4	0.486583	0.000105724	0.0024691	1
					2610035D17Rik	0.390162	0.000106358	0.0024814	0.875
					Gm17029	-0.49282	0.000109224	0.00254568	-0.75
					Tex2	0.363506	0.000109971	0.00255794	0.875
					Jkamp	0.421201	0.000111651	0.0025944	0.75
					Macrod1	0.261714	0.000112165	0.00260372	0.625
					Nudt5	-0.248638	0.000114031	0.00264171	-0.75
					Tnfrsf19	0.470974	0.00011433	0.002646	1
					Alg2	0.433733	0.000114879	0.00265603	0.875
					Irs1	0.406689	0.000115737	0.00267318	1
					Slc4a7	-0.395717	0.000115918	0.00267469	-1
					Sf3a1	0.459672	0.000116362	0.00268225	1
					Pp2d1	-0.487896	0.000117628	0.00270334	-0.875
					Tmem109	0.454992	0.000120057	0.00275641	1
					Dalrd3	0.342685	0.000120226	0.00275755	0.625
					Ttc39c	-0.447527	0.000121187	0.00277682	-0.75
					Bcas3os1	-0.342438	0.000121442	0.0027799	-0.625
					Mosmo	-0.334088	0.000122551	0.00280251	-0.75
					Csmd2	0.214004	0.000124263	0.00283606	0.75
					Lysmd3	0.477304	0.000125196	0.00285216	1
					Olfm2	0.26136	0.000125216	0.00285216	0.625
					1700060J05Rik	-0.389601	0.000126141	0.00286756	-0.75
					Shisa3	-0.262867	0.00012611	0.00286756	-1
					Pitpnm2os2	-0.509024	0.000127607	0.00289575	-0.75
					Rgs17	0.344962	0.000127758	0.00289575	0.875
					Hes5	0.34426	0.000128196	0.00290285	1
					Gsg1l	0.677577	0.000128343	0.00290332	1
					Kdm6b	0.479294	0.000128882	0.00291266	1
					2610204G07Rik	-0.406148	0.000129354	0.00291952	-0.75
					Myl12b	0.316341	0.000129439	0.00291952	1
					Gm20535	-0.462381	0.000130351	0.00292865	-1
					Noct	0.451862	0.000130154	0.00292865	1
					Selenos	0.421397	0.000130255	0.00292865	0.75
					Zfp560	0.388009	0.000130109	0.00292865	0.875
					Slc16a4	-0.280474	0.000130774	0.00293529	-0.625
					Mccc2	-0.400424	0.000131122	0.00294025	-0.625
					Gm17089	-0.46927	0.000131318	0.00294178	-1
					Mplkip	0.430367	0.000131601	0.00294527	1
					Igsf6	-0.38981	0.000131786	0.00294654	-0.625
					Sema4d	0.40762	0.000132362	0.00295655	1
					Gm11250	-0.543159	0.000132717	0.00296161	-0.625
					Yipf5	0.368952	0.000133527	0.00297583	0.75
					Aifm3	-0.251295	0.000135028	0.00300448	-0.75
					Jade2	0.467222	0.000135197	0.00300533	0.625
					Mamld1	0.316549	0.000136689	0.00302683	0.875
					Trmt11	0.364223	0.000138342	0.00305465	1
					Acss2os	-0.415288	0.0001386	0.00305742	-0.75
					B230219D22Rik	0.414185	0.000139428	0.00307274	0.75
					Tbc1d2	0.463593	0.000140889	0.00310198	0.875
					Ptges3	0.361105	0.000141051	0.00310257	1
					Vmn2r118	-0.510778	0.000141544	0.00310751	-0.75
					Slc8a2	0.281023	0.000141969	0.00311091	0.625
					Gm48855	0.455743	0.000142693	0.00312085	1
					Ahi1	0.203201	0.000143831	0.00314276	0.875
					6530437J22Rik	-0.453341	0.000145884	0.0031846	-0.625
					Prxl2a	0.447235	0.000146219	0.0031889	0.875
					Grina	0.344006	0.000146623	0.0031947	0.875
					Tbc1d30	-0.281537	0.000147435	0.00320936	-0.625
					Stmn3	0.200983	0.000148929	0.00323577	0.875
					Fap	-0.42309	0.000149591	0.0032471	-1
					Spcs2	0.378749	0.000150819	0.00327068	0.75
					Kbtbd2	0.452593	0.000151152	0.00327175	1
					Sptlc2	0.348363	0.000151029	0.00327175	1
					2310002F09Rik	-0.423135	0.000152074	0.00328862	-1
					Zbtb7a	0.331653	0.000153249	0.00330782	1
					Itpka	0.35963	0.000154373	0.00332587	0.75
					Smyd1	-0.487883	0.000157282	0.00338539	-0.875
					Aagab	0.297698	0.000157459	0.00338603	0.875
					Sipa1l2	0.407567	0.000158339	0.00340179	0.75
					Tmed10	0.347646	0.00015893	0.00341131	1
					Zfpm1	0.47586	0.000159194	0.00341379	0.875
					Cadm3	0.251674	0.000159784	0.00342009	0.625
					Hnrnpll	0.395882	0.000160958	0.00344203	1
					Tspear	-0.458267	0.000162547	0.00346636	-0.625
					Fam185a	0.386262	0.000163539	0.00348431	1
					Znrf3	0.357853	0.000164606	0.00350379	1
					4930511M06Rik	-0.399299	0.000165124	0.00351158	-0.75
					Lama2	-0.493305	0.000167393	0.00355641	-1
					Pgam5	0.439886	0.00016754	0.00355641	1
					3200001D21Rik	-0.416516	0.000167914	0.00355781	-0.625
					Nsdhl	0.465306	0.000167826	0.00355781	1
					Ptpn1	0.270106	0.000168098	0.00355842	0.875
					Gm12705	-0.473894	0.000169327	0.00358117	-0.625
					Gm27032	0.358947	0.000169688	0.00358385	1
					Tubb4a	0.311113	0.000169764	0.00358385	0.75
					Gm20404	-0.243911	0.000170023	0.00358602	-0.625
					Zbtb20	-0.399003	0.000170185	0.00358617	-0.875
					Ccn4	0.351559	0.000170899	0.00359791	0.833333
					Gnas	0.200737	0.00017487	0.00367816	1
					Clvs2	0.253996	0.000175577	0.00368926	0.75
					Slc22a17	0.230405	0.000175717	0.00368926	0.75
					Kantr	0.371442	0.000176326	0.00369533	0.875
					Epb41l5	-0.513574	0.000177624	0.00371915	-0.75
					Ftsj1	0.439725	0.000180767	0.00377811	1
					Ammecr1	-0.345466	0.000181042	0.0037794	-0.875
					Atp6ap2	0.33184	0.000181157	0.0037794	1
					Urgcp	0.286298	0.000182204	0.00379781	0.875
					Mgst3	-0.361469	0.000182685	0.00380439	-0.875
					Ncoa5	0.280205	0.000183405	0.00381251	0.875
					Rpp21	0.438753	0.000183319	0.00381251	1
					Sik1	0.305055	0.000184909	0.00383687	1
					4933400F21Rik	-0.432815	0.000185232	0.00384012	-0.75
					Bhlhb9	0.369222	0.000192893	0.00398819	0.75
					Ptar1	0.429355	0.000193543	0.00399804	0.875
					Dtx4	0.417307	0.00019485	0.00402143	0.625
					Tubb3	0.329089	0.00019562	0.00403373	1
					Il12rb2	-0.417363	0.000196683	0.0040484	-0.75
					Gm42788	-0.431183	0.000198745	0.00408356	-0.75
					Megf11	-0.447505	0.000200889	0.00412394	-0.625
					Clk4	0.223571	0.000201619	0.00413526	0.75
					Syt7	0.425264	0.000201834	0.00413599	1
					Rybp	0.433187	0.00020205	0.00413673	1
					Rorb	-0.516694	0.000203624	0.00416527	-0.625
					Srsf7	0.21625	0.000203833	0.00416584	0.875
					Erbb4	-0.343795	0.000205187	0.00418981	-0.625
					Pla2g4a	-0.460428	0.00021038	0.00429206	-0.75
					Gm28289	-0.475219	0.000210674	0.00429425	-0.625
					Mrpl38	0.383291	0.000212259	0.00431512	0.875
					Slc7a8	0.282408	0.000212141	0.00431512	0.75
					Gm4117	-0.320657	0.00021334	0.00433313	-0.75
					Psma1	0.288846	0.000213521	0.00433313	1
					Cct3	0.408635	0.000214126	0.0043416	1
					Gm26807	-0.467052	0.000214518	0.00434572	-0.625
					4932702P03Rik	-0.476452	0.000220525	0.0044635	-0.75
					Ppt1	0.241438	0.00022311	0.00451186	1
					Cabyr	-0.310337	0.000224713	0.00453853	-1
					C920021L13Rik	-0.34776	0.000225078	0.00453973	-0.75
					Gm48791	-0.372779	0.000227492	0.00458042	-0.75
					Mif	0.425065	0.000228619	0.00459909	0.625
					Ptn	0.215985	0.000232128	0.00466155	0.625
					Ormdl3	0.436438	0.000232874	0.00467247	1
					Ramp1	0.368995	0.000235373	0.00471441	0.875
					Itm2c	0.398456	0.000236246	0.0047237	1
					Neurl1a	0.424948	0.000236104	0.0047237	0.875
					Clstn3	0.237218	0.000237628	0.0047472	0.875
					Igsf10	-0.456956	0.0002387	0.00476039	-0.75
					Slit2	0.366415	0.000239458	0.00477137	0.625
					4921507P07Rik	-0.474086	0.000239755	0.00477318	-0.875
					Dnajc19	-0.217194	0.000241503	0.00479969	-0.625
					Meis2	-0.731917	0.000241425	0.00479969	-1
					Cfl1	0.334545	0.000246133	0.00488037	0.875
					Gm17218	-0.464484	0.000245971	0.00488037	-0.75
					Stard6	-0.497368	0.000246197	0.00488037	-0.625
					Gtf2ird1	0.387669	0.000248329	0.00490997	0.875
					Nr4a3	0.432651	0.000249613	0.00491922	1
					Btbd7	0.203298	0.000256027	0.0050363	0.875
					Gm13748	-0.441929	0.000256763	0.00504217	-0.75
					E330018M18Rik	-0.408618	0.000260039	0.00510216	-0.75
					Itgb8	-0.514336	0.000260769	0.00511214	-0.625
					Rims2	-0.214619	0.000261564	0.00512247	-0.75
					Kcnc3	0.390901	0.000263674	0.00515594	1
					Map3k14	0.46346	0.000264489	0.00516751	1
					Retreg2	0.411463	0.000265335	0.00517964	1
					Gm29237	-0.225142	0.000266768	0.00520322	-0.75
					Jpt1	0.426567	0.000267571	0.00521041	0.875
					Ptpn3	-0.207885	0.000267589	0.00521041	-0.875
					Gm41442	-0.403562	0.000268363	0.00521668	-1
					Gm9984	-0.612056	0.000268208	0.00521668	-0.875
					Snx21	0.360733	0.00027101	0.00526371	0.875
					Rhobtb1	0.46217	0.000272523	0.00528864	0.75
					Map4	0.232136	0.000272881	0.00529115	1
					5430405H02Rik	0.372539	0.000275698	0.00534126	0.875
					Agrn	-0.235866	0.000276694	0.00535606	-0.625
					Nos1ap	-0.426659	0.000279803	0.00539813	-1
					Ak5	0.37928	0.000280714	0.00540668	0.875
					Syngr1	0.286313	0.00028495	0.00548369	0.75
					Guf1	-0.304398	0.000286311	0.00550071	-0.75
					Cnih1	0.438113	0.000287665	0.00551293	1
					Lzts2	0.425917	0.000287594	0.00551293	1
					Sec11a	0.318033	0.000287299	0.00551293	1
					Zbtb38	0.208354	0.000290237	0.00555302	0.875
					Nfix	0.241246	0.000290569	0.00555476	0.875
					Cab39	0.284043	0.000291895	0.00557549	0.875
					4930524O07Rik	-0.447425	0.000293405	0.00559597	-0.75
					Exosc1	0.341183	0.000293453	0.00559597	0.875
					Evi2	-0.424727	0.000296517	0.00564042	-0.75
					Dync1h1	0.204992	0.000296963	0.00564426	0.625
					Slc25a4	0.244392	0.000301373	0.00571609	0.625
					Fbxw4	0.282556	0.00030186	0.0057185	0.625
					Synpo	0.251295	0.000302272	0.0057216	1
					Arhgef11	0.269444	0.000304871	0.00576135	1
					Lrpap1	0.361215	0.00030992	0.00584718	0.75
					Slc40a1	-0.481339	0.000311854	0.00587885	-0.625
					Tle5	0.351257	0.000312501	0.00588623	1
					Abhd15	-0.271054	0.000314983	0.00592816	-0.625
					Ntng2	0.438248	0.000319868	0.00601029	1
					Qk	0.368201	0.000320948	0.00602568	0.625
					Eefsec	0.269327	0.000322834	0.00605616	1
					Ubl3	0.339121	0.000325531	0.00609683	1
					Tmem240	0.430295	0.000326085	0.00610226	1
					Ddit4l	-0.713007	0.000331822	0.00619956	-0.75
					Hrh2	0.477403	0.000334378	0.00624226	0.625
					Tm2d3	0.429494	0.000339612	0.00631951	0.875
					Mon1a	0.436569	0.000340988	0.00634002	1
					CN725425	-0.368869	0.000344721	0.00639911	-0.75
					Rpn2	0.39939	0.000345556	0.00640946	1
					2610027K06Rik	-0.405921	0.000346068	0.0064138	-0.75
					2810001G20Rik	0.433881	0.000347301	0.00643148	0.875
					Foxn3	0.26099	0.000348602	0.00645039	0.875
					Gm28410	-0.481407	0.000349274	0.00645766	-0.875
					Gm5468	0.468714	0.000350829	0.00648121	1
					Miat	-0.206445	0.000351702	0.00649214	-0.625
					Gm49668	-0.454436	0.000359169	0.00662467	-0.625
					Hdgf	0.321736	0.000363914	0.00670148	1
					Stxbp3	0.456686	0.000364634	0.00670939	0.875
					Abitram	0.431321	0.000365389	0.00671792	1
					Tuba1b	0.4246	0.000370674	0.00680965	0.75
					Gabarapl1	0.31454	0.000371853	0.00682225	0.875
					Madd	0.201676	0.000374314	0.00684999	0.75
					Esco1	0.226239	0.000378353	0.00691221	1
					Selenot	0.357541	0.000380571	0.00694723	1
					Spon1	-0.446027	0.000382194	0.00697133	-1
					Zfp277	0.330389	0.00038467	0.00701096	1
					Senp8	0.29093	0.000386691	0.00704224	0.75
					Ppargc1b	0.298127	0.000388816	0.00707534	1
					Gm50304	0.593301	0.0003898	0.00708766	0.75
					Meioc	-0.401064	0.000392538	0.00713184	-1
					Dcaf5	0.254525	0.00039472	0.00716583	0.875
					Mrps21	0.332049	0.000402772	0.00730052	1
					Irs2	0.458472	0.000403386	0.00730591	1
					Rel	0.454575	0.000406189	0.00735091	1
					Cfap61	-0.394371	0.000409332	0.00740199	-0.625
					Ubl5	-0.257722	0.00041129	0.00743157	-0.625
					Atp13a5	-0.376218	0.000412254	0.00744228	-0.625
					Gfod2	0.365603	0.000412528	0.00744228	0.875
					Gm20468	-0.429501	0.000412857	0.00744239	-0.875
					Peli2	-0.55303	0.000417322	0.0075053	-1
					Gm50240	0.410703	0.000418745	0.00752502	1
					Abhd8	0.401914	0.000421399	0.00756682	0.875
					5330434G04Rik	0.332743	0.000423322	0.00758953	0.625
					Slc38a1	0.262541	0.000423949	0.00759487	1
					A830036E02Rik	0.369574	0.000425201	0.00761139	1
					Tmem59l	0.328924	0.00042569	0.00761423	0.75
					Gm13617	-0.395139	0.000429197	0.00767102	-0.625
					Pkd1l3	-0.319073	0.000429749	0.00767495	-0.75
					Ero1l	0.35418	0.000433764	0.00773838	1
					Lrp8	0.338371	0.000433972	0.00773838	0.75
					Jup	0.423139	0.000435342	0.00775682	0.875
					Gm3848	-0.46928	0.0004376	0.00779099	-0.625
					Zscan22	0.395952	0.000437935	0.00779099	1
					Phlpp1	0.23667	0.000440667	0.00783356	0.875
					Exoc3	0.270722	0.000442158	0.00784798	1
					Rnf14	0.268089	0.000442159	0.00784798	1
					Jund	0.448567	0.000443771	0.00787053	0.875
					Lrif1	0.256869	0.000444209	0.00787225	0.625
					Syp	0.221087	0.000450547	0.00797845	1
					Gm31456	-0.446009	0.000452048	0.00798664	-0.875
					Gm42836	-0.437509	0.000451797	0.00798664	-1
					Rnf227	0.322371	0.00045198	0.00798664	0.875
					Psmb2	0.280463	0.000453391	0.00799812	0.875
					Sys1	0.38439	0.000453353	0.00799812	0.75
					Ift20	0.323441	0.000456436	0.00803954	1
					H13	0.317257	0.00045956	0.00808839	1
					Adgra1	0.541823	0.000460457	0.008098	0.625
					Hs3st1	0.416121	0.000463411	0.00814375	0.625
					4930511O05Rik	-0.33281	0.000464755	0.00816115	-0.75
					Gm16234	-0.431515	0.000466319	0.00817897	-0.875
					Pbk	0.369884	0.000466479	0.00817897	0.833333
					Cd47	0.242572	0.000468434	0.00820702	1
					Fpr1	0.384045	0.000469849	0.00822556	0.875
					Tmc2	-0.460148	0.000470473	0.00823025	-0.875
					Rnasek	0.380659	0.000471483	0.00823543	0.875
					B230317F23Rik	0.357996	0.000472004	0.00823828	1
					Gm16346	-0.43638	0.000483495	0.0084261	-0.75
					Fgfr1op2	-0.22168	0.000485069	0.00844715	-1
					Gm10563	-0.300717	0.000490161	0.00852545	-0.75
					Ypel3	0.325061	0.000490304	0.00852545	0.75
					Zfp426	0.403316	0.000492837	0.00856304	1
					Tspan13	0.259455	0.000494013	0.00857058	0.75
					Dlst	0.309598	0.000495162	0.0085776	1
					Trdn	-0.455604	0.000494973	0.0085776	-0.875
					Brk1	0.324176	0.000496527	0.00859479	0.875
					Nectin1	0.519996	0.000499476	0.00863587	0.875
					Tmem246	0.434867	0.000499649	0.00863587	0.75
					Scpep1os	-0.450085	0.000501227	0.00865666	-0.625
					BC065403	-0.421752	0.000502261	0.00866156	-0.75
					Fbxl4	-0.350352	0.000503346	0.0086697	-0.875
					Samd4	0.395944	0.000503484	0.0086697	0.75
					A130014A01Rik	0.340652	0.000504356	0.00867787	1
					Gm12353	-0.202047	0.000504711	0.00867787	-0.625
					Ccdc148	0.338534	0.000506325	0.00869103	0.875
					Gm9993	0.418609	0.000506606	0.00869103	0.75
					Sycp2	-0.229336	0.000507247	0.00869556	-0.625
					Baiap2l1	-0.458468	0.00051023	0.0087307	-0.875
					Pdzrn3	0.335051	0.000510432	0.0087307	0.75
					9630014M24Rik	-0.357192	0.000511794	0.00874751	-0.625
					Ccdc92	0.376123	0.00051285	0.00875907	1
					Drp2	-0.260119	0.000513754	0.00876802	-0.625
					Nfe2l1	0.314384	0.00051656	0.0088094	1
					Psmd11	0.242853	0.000524726	0.00894204	0.875
					Grk5	0.463309	0.000527737	0.00898671	0.875
					Cntnap5c	-0.33825	0.000528993	0.00899483	-0.625
					Naalad2	-0.385241	0.000528691	0.00899483	-0.625
					4933406I18Rik	0.24105	0.000532919	0.00905491	0.625
					Zscan26	0.240956	0.000537986	0.00913429	0.75
					Enah	0.214858	0.000539032	0.00913859	0.75
					Vash1	0.430353	0.00054826	0.0092814	0.75
					Nolc1	0.416058	0.000549645	0.00929803	1
					Neurod6	0.414082	0.000552786	0.00934431	0.75
					Araf	0.265529	0.00056246	0.00948699	0.75
					Dtna	0.231848	0.000564956	0.00952213	0.875
					Ints6	0.258134	0.000571041	0.00961065	1
					Synj2bp	0.232784	0.000575129	0.00967239	1
					Fam160a2	0.293958	0.00057605	0.00967755	1
					Numbl	0.397072	0.000576274	0.00967755	0.625
					Mecr	0.258326	0.00057746	0.00968594	1
					Spink10	0.380089	0.000577613	0.00968594	1
					Hk1	0.26731	0.00058106	0.0097296	0.625
					Nr2f1	-0.340831	0.000580763	0.0097296	-0.75
					Gm37229	-0.510319	0.000583667	0.00975932	-0.75
					A930005H10Rik	0.422206	0.000598211	0.00998056	0.875
					Foxn2	0.427647	0.00059779	0.00998056	1
					Ppp1r11	0.402884	0.000598119	0.00998056	1
					Rhoa	0.356945	0.000599135	0.00998155	0.875
					Sept10	-0.448212	0.000599052	0.00998155	-1
					Gm36423	-0.351272	0.000599902	0.00998711	-1
					Fam171a2	0.377151	0.000600398	0.00998816	1
					Rspry1	0.248783	0.000604059	0.0100418	1
					Jph1	-0.271936	0.00060512	0.010045	-0.625
					Nqo2	-0.373269	0.00060486	0.010045	-0.75
					Ovol2	-0.42736	0.000606853	0.0100593	-0.875
					St3gal2	0.39996	0.000607833	0.0100683	1
					Ncapg	-0.455033	0.000612422	0.0101298	-0.75
					Ttyh3	0.375145	0.000614863	0.0101556	0.625
					Jcad	0.438746	0.000616709	0.0101788	1
					Gm50270	-0.395366	0.000625095	0.0102951	-0.625
					Fermt2	0.308684	0.00063577	0.0104485	0.875
					Has1	-0.397267	0.000636566	0.0104542	-0.75
					Gm14169	0.415348	0.000639199	0.01049	1
					Gm7467	0.352556	0.000640179	0.0104911	0.875
					Snx16	0.387254	0.000639816	0.0104911	1
					Cotl1	0.455915	0.000643961	0.0105456	1
					Gm36992	-0.345855	0.00064805	0.010605	-0.75
					Ccdc127	0.35641	0.000651164	0.0106409	1
					Plxna4	0.301567	0.000651083	0.0106409	1
					A230072E10Rik	-0.363128	0.000655475	0.0107038	-0.75
					Leprotl1	0.397248	0.000657944	0.01072	0.75
					Smpd1	0.409894	0.000657049	0.01072	1
					Wsb1	0.329225	0.000657688	0.01072	1
					Cst3	0.296834	0.000660602	0.0107495	0.625
					Gys1	0.324503	0.000669721	0.0108902	0.875
					B3gat1	0.542758	0.000673546	0.0109447	0.75
					Rnf44	0.41028	0.000675747	0.0109573	1
					D030068K23Rik	-0.651537	0.000676887	0.010968	-1
					Pik3r1	0.207647	0.000684285	0.0110724	0.75
					Ranbp10	0.311754	0.000685316	0.0110813	1
					2310011J03Rik	0.410815	0.000689874	0.0111472	1
					Zfhx4	-0.599904	0.000692361	0.0111795	-1
					Palm	0.257202	0.000698911	0.0112774	0.875
					Gm48727	-0.502451	0.000700255	0.0112912	-1
					Asph	-0.240952	0.000702228	0.0113057	-0.625
					Mok	0.330634	0.000702695	0.0113057	1
					Samd10	0.408147	0.000703115	0.0113057	1
					2810432F15Rik	-0.320645	0.000705845	0.0113338	-0.625
					Txlnb	-0.467701	0.000706992	0.0113443	-0.75
					Pank2	0.224113	0.000716688	0.0114839	0.75
					Prlr	0.427446	0.000725891	0.0116177	0.75
					Tvp23a	0.352886	0.000726044	0.0116177	1
					Hcfc1r1	0.418527	0.000741624	0.0118474	0.875
					St13	0.253166	0.000741937	0.0118474	1
					Tmem30a	0.279532	0.00074749	0.0119195	0.75
					Chn2	0.647421	0.000748504	0.0119275	1
					Snap23	0.285489	0.000764059	0.0121585	0.75
					Larp1	0.216273	0.000766167	0.0121837	0.875
					Gm17767	-0.40308	0.000772062	0.012269	-0.75
					Klhl28	0.408286	0.000780907	0.0123925	1
					Btbd1	0.222801	0.000787397	0.0124869	1
					Gm14549	-0.315911	0.000790115	0.0125214	-1
					Gtf2f2	0.360988	0.00079212	0.0125445	1
					Gm26531	-0.355221	0.000793034	0.0125504	-0.625
					Gm48900	-0.433464	0.000794477	0.0125646	-0.75
					Nptx1	0.393353	0.000795549	0.0125729	0.625
					Sptlc1	0.299981	0.000801712	0.0126582	1
					Wars	0.384522	0.000803568	0.0126736	1
					Ndufa10	0.275956	0.000805511	0.0126956	1
					Hhat	-0.270846	0.000807282	0.0127148	-0.875
					Actn4	0.214885	0.000808289	0.012722	0.75
					Lsm7	0.301531	0.000809384	0.0127306	1
					Acbd3	0.312128	0.000810022	0.0127319	1
					Gm35722	-0.378813	0.000811929	0.0127532	-0.875
					Asic1	0.373671	0.000814887	0.012791	0.75
					Bbox1	-0.401926	0.000815716	0.0127953	-0.625
					Taf6	0.333237	0.000817713	0.0128179	1
					Cct4	0.363195	0.000819719	0.0128319	1
					Csdc2	0.427282	0.000819281	0.0128319	1
					Emc9	0.398002	0.000833324	0.0130007	1
					Sdhaf3	0.381436	0.000834636	0.0130124	1
					Gm9821	-0.419826	0.000840448	0.0130765	-0.75
					Prdx2	0.34374	0.000844674	0.0131334	1
					Tiparp	0.457826	0.000847898	0.0131747	0.875
					Gm28085	-0.367996	0.000850456	0.0132055	-0.75
					Anxa13	-0.42568	0.000852196	0.013215	-0.75
					Gm43192	-0.439941	0.00085221	0.013215	-0.625
					Gm10558	-0.285726	0.000855382	0.0132553	-0.625
					B4galt5	0.31848	0.000860124	0.0133128	0.75
					Asb14	-0.428813	0.000861652	0.0133167	-0.875
					Ube2ql1	0.376089	0.000866629	0.0133846	1
					Atp1a1	0.218331	0.00087048	0.0134351	0.75
					Trib1	0.298429	0.000872344	0.0134549	1
					Sirt5	0.381219	0.000874488	0.0134789	0.75
					Dbp	-0.435124	0.000876225	0.0134967	-0.625
					Abcc4	0.44136	0.000879415	0.0135187	1
					Fbxl12	0.369319	0.000879243	0.0135187	0.875
					Gm28905	0.429369	0.000879002	0.0135187	0.875
					Ephb1	-0.456775	0.000882827	0.0135622	-1
					Golga7	0.377535	0.000884851	0.0135752	0.75
					Tmem130	0.335863	0.000884686	0.0135752	0.75
					Trpc1	0.218934	0.00088897	0.0136293	0.75
					Csnk1g2	0.33986	0.000899225	0.0137682	0.875
					Enc1	0.495545	0.000902635	0.0138078	0.75
					Phactr2	-0.528961	0.000903005	0.0138078	-0.625
					Pdlim7	0.23342	0.00091171	0.0139317	1
					Clk2	0.303505	0.000917947	0.0139991	0.875
					Myo3a	-0.332197	0.000920508	0.0140197	-0.625
					Jak1	0.25264	0.000927804	0.0141215	0.875
					Emc2	0.293749	0.000933375	0.0141969	1
					C1qtnf7	-0.352748	0.000934591	0.014198	-0.625
					Dusp11	0.229966	0.000934675	0.014198	0.625
					Tecpr2	-0.219297	0.000938116	0.0142347	-0.75
					Gm14546	-0.382888	0.000939343	0.0142407	-0.625
					Wdr78	0.345863	0.000944066	0.0143029	0.625
					Ncan	0.327298	0.000947745	0.0143493	0.75
					BC048559	-0.400973	0.000948397	0.0143493	-0.75
					Dcc	0.321751	0.000948994	0.0143493	0.75
					Sntb2	0.332088	0.000955673	0.0144409	0.75
					Itk	-0.341672	0.000959029	0.0144821	-0.875
					Pbx4	0.362704	0.000965439	0.0145598	1
					Atox1	0.383336	0.000967526	0.0145818	0.875
					Sirpa	0.297853	0.000975255	0.01466	0.75
					Atg12	0.367126	0.000977453	0.0146834	0.875
					Rock2	0.215499	0.000994781	0.0149049	0.625
					Eno1	0.410242	0.000997406	0.0149345	0.75
					1700017B05Rik	0.331536	0.00100446	0.0150264	1
					Irf2bp2	0.417729	0.00100485	0.0150264	0.875
					Eif2s2	0.23934	0.00100859	0.0150727	1
					Ildr2	0.236676	0.0010211	0.0152202	1
					Abhd17b	0.264275	0.00102283	0.015221	0.75
					C78334	-0.324011	0.00102291	0.015221	-0.75
					Caly	0.337545	0.00102313	0.015221	1
					Trappc4	0.382619	0.00103084	0.0153258	1
					Lrrc8b	0.255129	0.00103421	0.0153463	0.75
					Ebp	0.392046	0.00104973	0.0155596	1
					Pex3	0.319569	0.00104994	0.0155596	0.875
					Gm28403	-0.315803	0.00105062	0.0155597	-0.75
					Slc46a2	0.373338	0.00105268	0.0155702	0.75
					Supt20	0.217112	0.00106415	0.0157298	1
					Tmem158	0.3877	0.00106723	0.015745	0.625
					Zfp719	0.388132	0.00106839	0.0157522	1
					Zfp933	0.282811	0.00107001	0.0157659	1
					Gm20063	0.483409	0.00107149	0.0157777	0.875
					Rims3	0.324917	0.00109199	0.0160488	1
					Rasa4	0.464416	0.00109608	0.0160986	1
					Cpped1	0.289126	0.00109696	0.0161013	0.625
					Lsm1	0.366487	0.0011032	0.0161827	0.875
					Dach2	-0.40324	0.00110798	0.0162424	-0.625
					Mmd	0.32363	0.00112497	0.0164706	1
					Gm44079	-0.494661	0.00112608	0.0164763	-0.75
					Rdh14	0.398254	0.0011324	0.0165295	1
					Sqstm1	0.238121	0.0011357	0.0165295	1
					Tmem59	0.236383	0.00113416	0.0165295	1
					Vezf1	0.3867	0.00113616	0.0165295	1
					Vps37c	0.369496	0.00113326	0.0165295	1
					Zswim7	0.412486	0.00113167	0.0165295	0.75
					Thy1	0.259529	0.00113987	0.016573	1
					Lims1	-0.218572	0.00114295	0.0166074	-0.875
					Lrrc3b	0.342582	0.00114425	0.0166158	0.875
					Tpm3	0.209488	0.00114732	0.0166498	0.625
					Xkr6	0.580672	0.00114815	0.0166515	1
					Jade3	0.39032	0.00115536	0.0167455	1
					Gpr61	0.36887	0.00116951	0.016908	0.875
					Gsg1	-0.414504	0.00116941	0.016908	-1
					Stmn1	0.242681	0.00116828	0.016908	0.625
					Zfp706	0.379181	0.00117776	0.0170167	1
					2010009K17Rik	-0.382777	0.00118745	0.0171308	-0.75
					C1ql3	0.479655	0.00118713	0.0171308	0.875
					Gm15347	-0.405208	0.00118788	0.0171308	-0.75
					Hjurp	0.312156	0.00119614	0.0172391	0.625
					Vti1b	0.211806	0.00119891	0.0172682	1
					Fzd3	0.297062	0.00120433	0.0173246	0.875
					Sema7a	0.318332	0.0012063	0.0173421	0.625
					Saraf	0.286297	0.00121103	0.0173994	1
					Chchd10	0.31406	0.00121367	0.0174265	0.625
					Gtf2a2	0.316581	0.00121807	0.0174679	1
					Ier2	0.299758	0.00121928	0.0174743	1
					Anp32a	0.263536	0.00123632	0.0176856	0.75
					Fjx1	0.417278	0.0012443	0.0177887	1
					Plekhm3	0.209438	0.00125197	0.0178708	0.75
					Tubb5	0.36442	0.00125236	0.0178708	0.625
					Zfp182	0.238617	0.00125546	0.0179039	1
					Ing3	0.38805	0.00126857	0.0180796	1
					Fam8a1	0.370673	0.00127587	0.0181724	1
					Mcc	-0.383249	0.00127712	0.0181791	-0.625
					Gm49064	-0.394864	0.00129076	0.0183393	-0.625
					Spata2l	0.384745	0.00129056	0.0183393	0.625
					2700069I18Rik	-0.538738	0.00129975	0.0184443	-1
					Gm16833	-0.415269	0.00130086	0.0184487	-0.875
					Smim10l1	0.367438	0.00130293	0.0184668	0.75
					Ifngas1	-0.380242	0.00131157	0.0185664	-1
					Arhgap23	0.314223	0.00132177	0.0186878	0.875
					Fabp3	0.355022	0.00132675	0.0187353	0.875
					Lca5l	-0.356384	0.00132657	0.0187353	-0.75
					Atp6v0d1	0.245441	0.00133201	0.018798	1
					Bbs9	-0.20676	0.00134542	0.0189757	-1
					Atmin	0.391426	0.00135129	0.0190468	1
					Sfxn3	0.364523	0.0013545	0.0190804	0.625
					Dusp5	0.382994	0.0013634	0.0191549	0.75
					Vamp2	0.295561	0.00136394	0.0191549	0.75
					Cep19	0.279631	0.00136553	0.0191656	0.875
					Stard4	-0.406304	0.00136937	0.0192078	-0.875
					Dtnb	0.261986	0.00137403	0.0192614	0.75
					Hes1	0.438966	0.00137962	0.0193164	0.875
					Riok3	0.20378	0.00138122	0.019327	1
					Bbip1	0.225235	0.00138857	0.0194181	0.875
					Lin7c	0.338775	0.00140938	0.0196734	1
					1810037I17Rik	0.38457	0.00141443	0.019732	0.875
					Slc27a1	0.361811	0.00142449	0.0198482	1
					Aco1	-0.348353	0.00143571	0.0199897	-0.625
					Igfn1	0.547825	0.00145223	0.020186	0.875
					Malsu1	0.299846	0.00145957	0.0202758	1
					Usp31	0.274475	0.00146583	0.0203505	0.875
					Tsc22d4	0.387864	0.00146891	0.020381	0.875
					Gm12743	0.414738	0.00147012	0.0203855	1
					Gm7276	0.36528	0.00147711	0.0204702	1
					Arl5b	0.324248	0.00148164	0.0205177	1
					2310022B05Rik	0.332447	0.00149569	0.0206657	0.875
					Cnnm2	-0.241564	0.00149479	0.0206657	-0.625
					Gm15689	-0.384622	0.00149493	0.0206657	-0.625
					Phtf1os	-0.393346	0.00149825	0.0206885	-0.75
					Mybphl	-0.38788	0.00150565	0.0207577	-1
					Tmx1	0.388114	0.00151105	0.0208156	0.875
					Gm17501	0.306393	0.00151599	0.0208711	1
					Bche	-0.435002	0.00152309	0.0209314	-1
					Mob4	0.247314	0.00152284	0.0209314	0.75
					Gpr171	-0.381726	0.00152705	0.0209733	-0.75
					Cpeb2	-0.253498	0.00153474	0.0210539	-1
					Arl13a	-0.367304	0.00154268	0.0211503	-1
					Ankrd44	-0.286485	0.00154472	0.0211646	-1
					Rac3	0.363574	0.00154556	0.0211646	0.875
					Cstf2	-0.228786	0.001551	0.0212265	-0.75
					Gm50383	-0.319435	0.00155819	0.0213122	-0.75
					Tmeff2	-0.231868	0.00157974	0.0215503	-0.875
					Slc24a4	0.416044	0.00158277	0.0215717	0.75
					Gm28989	-0.363774	0.0015854	0.021582	-0.75
					Orai2	0.414108	0.00158483	0.021582	1
					Igf1r	-0.210034	0.00159697	0.0217267	-0.625
					Lrmda	-0.422862	0.00160355	0.0218033	-0.875
					Sc5d	0.363114	0.00160708	0.0218385	0.75
					Zfand2b	0.388662	0.00160809	0.0218393	1
					Cnst	0.310065	0.00160918	0.0218413	0.625
					Acot10	-0.401862	0.00161483	0.0218813	-0.625
					Gm48677	-0.26489	0.00161555	0.0218813	-0.625
					Pmepa1	0.310539	0.00161592	0.0218813	0.75
					Dhcr24	0.394024	0.00162459	0.021973	0.75
					Dram2	0.374045	0.00162388	0.021973	0.75
					Napsa	-0.369884	0.00162649	0.0219857	-1
					Steap2	-0.434114	0.00162767	0.0219888	-0.75
					Palld	-0.392096	0.00163314	0.0220498	-1
					Medag	0.380151	0.00165097	0.0222775	1
					Nol4l	0.263521	0.00166112	0.0224013	0.875
					Golga1	-0.220203	0.0016691	0.022483	-0.875
					March11	0.30919	0.0016701	0.022483	1
					Necab3	0.436632	0.00166974	0.022483	0.875
					Prdx5	0.298219	0.00168881	0.0227084	0.875
					Gm47391	-0.24517	0.00169605	0.0227792	-0.875
					Lrrc40	-0.21556	0.0017032	0.0228396	-0.75
					Smap2	0.260264	0.00170352	0.0228396	0.75
					4930500H12Rik	-0.405454	0.00170968	0.0229089	-0.75
					Gal3st3	0.376471	0.00173279	0.023138	1
					Gm15601	-0.375366	0.00173182	0.023138	-0.625
					Nars2	0.312029	0.00173678	0.0231779	1
					Trpv6	-0.349684	0.00173807	0.0231816	-0.875
					Phb	0.387777	0.00174282	0.0232316	0.75
					Npas4	0.477772	0.00177086	0.0235781	0.625
					Ncoa3	0.306689	0.00178255	0.02372	0.75
					Ankrd61	-0.357268	0.00178406	0.0237265	-1
					Nell1os	-0.511537	0.00178616	0.0237407	-0.75
					4930449C09Rik	-0.279099	0.00178742	0.0237438	-0.625
					Disp2	0.279905	0.00178894	0.0237503	0.625
					1700019G24Rik	-0.401223	0.00179512	0.023784	-0.75
					Gap43	0.411792	0.00179573	0.023784	0.875
					Trmt9b	-0.447455	0.00179663	0.023784	-0.75
					Got1	0.287935	0.00180032	0.0238191	1
					Coch	-0.432312	0.00180884	0.0239182	-1
					Rab3a	0.266248	0.00181451	0.0239794	0.625
					Zmym1	0.366496	0.00182131	0.0240555	0.625
					Cdh7	-0.494245	0.00182325	0.0240673	-0.875
					Crmp1	0.335789	0.00185868	0.0245069	0.625
					1700010K24Rik	0.370262	0.00186167	0.0245323	0.875
					Chn1os3	-0.318623	0.00186954	0.0245996	-0.625
					Gm1715	-0.420662	0.00187123	0.0245996	-0.75
					Nfia	-0.346358	0.0018721	0.0245996	-0.875
					Serinc1	0.239335	0.00187025	0.0245996	1
					Morn2	0.385445	0.00187528	0.0246273	0.75
					Hectd2	0.348402	0.00187661	0.0246308	1
					Ism1	-0.40072	0.00188607	0.0247268	-1
					Heca	0.315712	0.00191481	0.0250608	1
					Masp1	0.431843	0.00191703	0.0250757	0.75
					Swt1	0.226702	0.00193882	0.0253464	0.875
					Nr1d1	0.384061	0.00194196	0.025373	0.875
					Tmem198	0.376078	0.0019585	0.0255602	0.875
					Fut8	0.20198	0.00196317	0.0256067	0.875
					Fndc8	0.375313	0.0019651	0.0256174	1
					Kcmf1	0.212839	0.00198749	0.0258538	0.75
					Mfsd6	0.227829	0.00198772	0.0258538	1
					4930486F22Rik	-0.424765	0.00199111	0.0258833	-0.75
					Cbll1	0.358895	0.00199235	0.025884	1
					Ndufs3	0.273377	0.00199453	0.025884	0.75
					Usp12	0.245659	0.00199361	0.025884	0.875
					Zdhhc13	0.358144	0.00200117	0.0259556	0.875
					Pcgf5	0.265392	0.00201025	0.0260294	0.625
					Ak3	-0.304801	0.00201355	0.0260576	-0.75
					Lrp11	0.234928	0.0020165	0.0260811	1
					Tmem50a	0.320934	0.00202117	0.0261268	1
					Gm10532	-0.359282	0.00203478	0.0262881	-0.625
					Ube2s	0.379042	0.00204267	0.0263745	1
					Nek10	-0.317427	0.00205237	0.0264708	-1
					Hmgcs1	0.368783	0.00205683	0.026489	0.75
					Tor1aip2	0.277952	0.002055	0.026489	0.75
					Gm44317	-0.327989	0.00206604	0.0265877	-0.75
					Adssl1	0.355937	0.00207624	0.0267042	1
					Mep1b	-0.205188	0.00208426	0.0267774	-1
					Tceal5	0.320299	0.00209533	0.0269046	1
					Lrrc75a	0.416258	0.00209943	0.0269423	1
					Efr3b	0.257321	0.00210364	0.0269666	1
					Psmd7	0.22332	0.00210975	0.0270296	1
					Tshz3	0.296994	0.0021303	0.0272627	1
					Gm14320	-0.404557	0.00215367	0.0275465	-0.875
					2310067P03Rik	-0.437373	0.00215955	0.027591	-0.75
					Epm2a	-0.282588	0.00216074	0.027591	-0.625
					Vgf	0.418265	0.0021607	0.027591	1
					Rab21	0.254697	0.00216936	0.0276858	1
					Agap3	0.228394	0.00219581	0.0279769	0.75
					Slc5a12	-0.420944	0.00219574	0.0279769	-0.75
					Man2a1	-0.406356	0.00220156	0.0280346	-1
					Cd320	0.359834	0.00220303	0.0280379	1
					Nfil3	0.366939	0.00221282	0.0281314	1
					Fkbp2	0.268347	0.00223042	0.0282929	0.875
					2310075C17Rik	-0.379406	0.0022434	0.0284262	-0.75
					Gm47003	-0.38584	0.00225569	0.0285506	-0.75
					Col8a1	-0.704482	0.00226201	0.028615	-1
					D730045B01Rik	-0.376345	0.00227252	0.0287061	-1
					Gm13544	0.467586	0.00227295	0.0287061	0.875
					Tiprl	0.296303	0.00230184	0.0290234	1
					Kcnj2	-0.282263	0.00230671	0.0290689	-1
					Ankrd34c	-0.384982	0.00231823	0.0291822	-1
					Fscn1	0.358881	0.00233358	0.0293433	0.875
					Arl2bp	-0.313229	0.00235329	0.029575	-0.75
					Hexim1	-0.383735	0.00236167	0.0296481	-1
					Mmd2	0.378184	0.00236093	0.0296481	1
					Fndc3b	0.259354	0.00238708	0.0299153	1
					Gm14033	-0.302738	0.00239044	0.0299278	-1
					Kif3a	0.203641	0.00240467	0.0300896	0.625
					Rab3ip	0.320759	0.00245411	0.0306917	1
					Gm10371	-0.390322	0.00246596	0.0308232	-0.75
					Adam18	-0.291823	0.00247734	0.0309319	-1
					Mn1	0.393686	0.00247657	0.0309319	1
					Zfp955a	0.314094	0.00250528	0.03123	0.625
					Setd4	0.229375	0.00251438	0.0313096	0.75
					Dnah1	0.387777	0.00252591	0.0314363	0.75
					Tespa1	-0.418114	0.00253167	0.031491	-0.875
					Acsl1	-0.203521	0.00255719	0.031757	-0.75
					Ints7	0.310446	0.00256297	0.0318118	0.75
					Atp5f1	0.231222	0.00258317	0.032028	0.625
					Tsc22d2	0.2215	0.00263313	0.0325773	0.625
					Zfp942	0.362105	0.00264012	0.0326114	0.875
					Tmem9	0.387909	0.00264683	0.0326593	0.875
					Reep5	0.222236	0.00265469	0.0327213	1
					Twistnb	0.373604	0.0026591	0.0327582	0.875
					Pcdh10	-0.284705	0.00266478	0.0328106	-0.875
					Gm16153	-0.319194	0.00266925	0.0328481	-0.625
					Meiob	-0.280329	0.00267197	0.0328641	-0.75
					1700024B05Rik	0.324468	0.00267757	0.0328979	0.75
					Rtn4rl2	0.419379	0.00270199	0.0331626	1
					Cops5	0.289246	0.0027038	0.0331671	1
					Arrb1	0.260604	0.00270583	0.0331745	0.75
					Arhgef26	-0.403628	0.00270784	0.0331814	-1
					Ptprc	-0.332534	0.00271353	0.0332159	-1
					C87436	0.311765	0.0027329	0.0333561	1
					Nagk	0.348232	0.00273754	0.0333858	0.875
					Lancl2	-0.307807	0.0027443	0.0334506	-1
					Retreg3	0.256322	0.00274896	0.0334897	1
					Ftl1	0.365889	0.00275302	0.0335086	0.75
					Sorcs1	-0.219095	0.00275342	0.0335086	-0.75
					Thap2	0.324872	0.0027657	0.0336049	0.875
					Arl3	0.228663	0.00277129	0.033647	0.875
					Pip4k2a	0.282599	0.00278432	0.0337778	0.875
					Gm45875	-0.378007	0.00279667	0.0339098	-0.75
					Med27	0.217743	0.00280304	0.0339692	0.875
					Ap1ar	0.264206	0.00280595	0.0339866	0.625
					Lin52	-0.200838	0.00280836	0.0339979	-1
					Tmem168	0.350047	0.00283385	0.0342706	1
					Slc20a2	0.232517	0.00284704	0.034394	1
					Tmc3	-0.287415	0.00285619	0.0344866	-0.75
					2310043M15Rik	-0.363566	0.00286149	0.0344888	-0.625
					Lypla2	0.374374	0.00286236	0.0344888	0.75
					Stox1	0.386511	0.00285954	0.0344888	1
					Utp14a	0.312922	0.00285823	0.0344888	0.875
					Rab43	0.327016	0.00286408	0.0344916	1
					P4hb	0.361826	0.00289526	0.0348307	0.75
					Ccdc150	-0.370718	0.00291734	0.0350474	-0.875
					Ddx23	0.281616	0.00292291	0.0350902	1
					Ppfibp1	0.317573	0.00292731	0.0351247	1
					Dlg4	0.221832	0.00293192	0.0351618	0.625
					Herc6	0.329457	0.00295167	0.0353802	1
					Fbxo46	0.371755	0.00295851	0.0354254	1
					Tmem128	0.369932	0.00295792	0.0354254	0.875
					Wasf3	0.306733	0.00296143	0.035442	1
					Ifngr2	0.34936	0.00296715	0.0354629	1
					Mpp2	0.289152	0.00296879	0.0354629	0.75
					Cspg5	0.23806	0.00297608	0.0354756	0.875
					Cyp4x1	0.334824	0.0029761	0.0354756	0.75
					Nfkbid	0.315326	0.00297245	0.0354756	1
					Taf3	0.251959	0.00297655	0.0354756	0.75
					Rps21	0.310159	0.00297843	0.0354798	0.75
					Gm14540	-0.376805	0.00299716	0.035666	-0.75
					Gm50145	-0.394062	0.00299682	0.035666	-0.625
					Purb	0.242332	0.00303368	0.0360623	0.625
					B3gat3	0.319309	0.00305822	0.0362804	0.875
					Fbxl12os	-0.29303	0.00306606	0.0363547	-1
					Inpp5a	0.238423	0.00309125	0.0365782	0.875
					Fam184b	-0.36861	0.00310205	0.03664	-0.75
					Hsbp1	0.365346	0.00310441	0.03664	0.875
					Kcnab3os	-0.366641	0.00311587	0.0367551	-0.75
					Swi5	0.288749	0.00311735	0.0367551	0.875
					Dnaja1	0.261501	0.00314336	0.0370428	0.875
					Pdia5	0.467336	0.00314603	0.0370553	1
					Zfp770	0.364627	0.00315109	0.0370961	1
					Kcnrg	0.336296	0.00315737	0.0371399	0.875
					Wwc2	-0.266737	0.00316	0.0371441	-0.75
					Shank3	0.20979	0.00317689	0.0373046	0.75
					Gm42984	0.358503	0.00318993	0.0374386	1
					Sertad1	0.236823	0.00319668	0.0374988	0.75
					Klf6	0.363102	0.00320706	0.0375824	0.875
					Pacsin2	0.388219	0.0032062	0.0375824	0.75
					Ptp4a2	0.279035	0.00321115	0.0376112	1
					Polr2m	0.383331	0.0032196	0.037672	1
					Resp18	0.390328	0.00324882	0.0379946	1
					Zfp607a	-0.299586	0.00325708	0.0380526	-0.75
					Atp5a1	0.202972	0.00326112	0.0380613	0.625
					Gm49907	-0.373124	0.00325977	0.0380613	-0.625
					Suclg1	0.282752	0.00329512	0.0384387	1
					Snx9	0.337513	0.00329704	0.0384416	0.75
					Usp3	-0.20622	0.00330459	0.0385101	-0.75
					Bpnt1	0.361288	0.00333148	0.0387843	1
					Cep164	-0.256339	0.00333491	0.0388047	-0.625
					Smoc2	0.656031	0.00335069	0.0389686	1
					Gm15581	-0.414197	0.00339181	0.039427	-1
					Ptprg	-0.251054	0.00341323	0.0396361	-0.625
					Cenpp	-0.233083	0.00342014	0.0396963	-0.625
					Zfp420	0.352872	0.00342674	0.039753	0.875
					Rab22a	0.343279	0.00345013	0.0400041	1
					Gm14401	-0.389209	0.00345895	0.0400863	-0.75
					Lipm	-0.338111	0.0034716	0.0402127	-0.625
					3300002I08Rik	-0.234531	0.00348034	0.0402332	-0.875
					Cplx2	0.501267	0.00347943	0.0402332	1
					Gm39469	0.285904	0.00347591	0.0402332	0.75
					Zadh2	0.327057	0.00347923	0.0402332	1
					Nhs	-0.49554	0.00348751	0.0402736	-1
					Tex48	-0.277931	0.00348637	0.0402736	-0.75
					1700008O03Rik	-0.299224	0.00349399	0.0403033	-0.75
					Tmed2	0.30518	0.00349514	0.0403033	1
					Trpm3	-0.358746	0.00350046	0.0403444	-0.625
					Lage3	0.309053	0.00350479	0.0403742	1
					Mettl21e	-0.259101	0.00350945	0.0403876	-1
					Mbp	0.381471	0.0035282	0.0405637	0.875
					Zfp459	-0.359853	0.00352827	0.0405637	-0.875
					Gm17160	-0.367899	0.00355441	0.0408439	-0.875
					Tmed7	0.351654	0.00356319	0.040904	0.625
					Aff1	-0.314332	0.00358876	0.0411464	-0.625
					Kcnk1	0.289755	0.00358966	0.0411464	0.875
					Gm20663	-0.37146	0.00359448	0.0411607	-1
					Prrg3	0.351681	0.00361703	0.0413779	1
					Ago2	0.282552	0.00363709	0.0415868	0.625
					Wdcp	0.367717	0.00365979	0.0417636	0.75
					M6pr	0.349965	0.00366693	0.0418244	0.875
					Chrnb3	0.27062	0.00368419	0.0419926	1
					Mdh2	0.258961	0.00368861	0.0419926	0.875
					Cpne5	0.538068	0.00370503	0.0421132	0.875
					Fcer2a	-0.356621	0.00370464	0.0421132	-0.875
					Arhgdia	0.364838	0.00374269	0.0424182	1
					Bcl9	0.307652	0.00373824	0.0424182	0.75
					Ldha	0.364935	0.00374393	0.0424182	1
					Oasl1	-0.285867	0.00374227	0.0424182	-0.875
					Syt5	0.328936	0.00374657	0.0424182	1
					Gm34035	-0.363871	0.00376448	0.0425914	-0.75
					Phlda1	0.336648	0.0037674	0.0425914	0.75
					Fam151b	0.372862	0.00378116	0.0427051	1
					Gm50044	-0.365318	0.00378942	0.042764	-0.625
					Xiap	0.300596	0.00379008	0.042764	0.625
					Pxdn	0.318409	0.00379518	0.0427797	0.75
					Cyb5a	0.318796	0.00380478	0.042867	0.75
					3110082I17Rik	0.239043	0.00381447	0.0429144	0.625
					Ly6h	0.370912	0.00381418	0.0429144	1
					Rexo2	0.315858	0.00381457	0.0429144	1
					Wsb2	0.29426	0.0038348	0.0431209	1
					Tmem60	0.334638	0.00385003	0.0432712	0.625
					Cbarp	0.365952	0.00386213	0.043386	0.75
					Slc25a17	-0.335603	0.00386686	0.043418	-1
					Sh3gl1	0.249808	0.00388191	0.0435446	1
					Ddi2	0.216577	0.00388903	0.0436032	0.875
					Rps8	0.203478	0.00391828	0.0438886	0.625
					Metap1	0.302256	0.00395775	0.0442019	0.75
					Runx2os1	0.362128	0.00395599	0.0442019	1
					Smc6	0.201583	0.00399148	0.044557	1
					Ppp1ca	0.359469	0.00402167	0.044829	0.75
					Rpia	0.356963	0.00403037	0.0449043	1
					Gemin8	0.354973	0.0040583	0.0451936	1
					Prnp	0.241103	0.00406415	0.0452151	0.875
					Hmgn1	0.352798	0.00407598	0.045303	0.875
					Nab1	0.356582	0.00410078	0.0454911	1
					Gm10113	-0.232348	0.00410475	0.0454914	-0.875
					Txndc17	0.353031	0.00410395	0.0454914	1
					H3f3a	0.240616	0.00411759	0.0456118	1
					Cox6b1	0.286882	0.00413582	0.0457478	0.625
					Gm16364.1	-0.371594	0.00416728	0.0459855	-0.75
					Als2	0.317053	0.0042008	0.0462885	1
					Acsl4	0.224576	0.00420752	0.0462968	0.875
					Zdhhc3	0.321731	0.00420559	0.0462968	1
					Platr15	-0.351357	0.00421492	0.0463561	-0.625
					Pebp1	0.207642	0.00422223	0.0464143	0.625
					Coro6	-0.463628	0.00424485	0.0465964	-0.875
					Klhdc1	0.282693	0.00426876	0.0467921	1
					Nfyb	0.276033	0.00428501	0.0469479	0.625
					Dnah3	-0.382955	0.00429433	0.0470054	-1
					Adarb2	-0.341394	0.0043036	0.0470846	-0.75
					Opa3	0.341842	0.00431744	0.0472136	1
					Gm26879	-0.334802	0.00432824	0.0472868	-0.875
					Fbxl22	-0.350556	0.00433778	0.0473686	-0.625
					Adprm	0.33232	0.00434475	0.0474223	0.875
					Ncald	0.416971	0.00435518	0.0475137	0.875
					Rptoros	-0.330994	0.00435733	0.0475147	-0.75
					Cnr1	0.45677	0.0043633	0.0475203	1
					Tmem33	0.328034	0.00436248	0.0475203	1
					Ube3b	0.294718	0.00436402	0.0475203	0.875
					Fgf13	-0.283898	0.00436902	0.0475522	-0.625
					Ndel1	0.230497	0.00437721	0.0475628	1
					Rcn2	0.276605	0.00437412	0.0475628	0.875
					Gm49113	-0.324168	0.00439204	0.0476455	-0.75
					Rnf4	0.33677	0.0044012	0.0477	0.875
					Grcc10	0.335921	0.00442021	0.0478611	0.75
					Map3k21	-0.314041	0.00442592	0.0479004	-0.75
					Usp10	0.245634	0.00445089	0.0481481	0.75
					Ddit3	0.297026	0.00445468	0.0481665	0.875
					Skint11	-0.33254	0.00446365	0.0482408	-0.75
					Rhbdd2	0.344911	0.00446718	0.0482564	1
					C1ra	0.329389	0.00451314	0.0486617	0.75
					Echdc1	-0.20151	0.00453454	0.0488468	-0.75
					Gps2	0.239358	0.00454437	0.048907	0.625
					Cops6	0.344431	0.004559	0.0490416	0.75
					Tspan3	0.236537	0.00457586	0.0492001	1
					Gt(ROSA)26Sor	0.35771	0.00458842	0.0493121	0.625
					Gm16576	-0.210614	0.00460025	0.0494163	-1
					Cd300lf	-0.374482	0.0046128	0.049528	-1
					Gm16894	0.330569	0.00463352	0.0497274	0.875
					Usf2	0.296798	0.00464354	0.0497886	1

### Sheet: Ex_L6CT
Grin2a+/-					Grin2a-/-
Gene_symbol	LogFC	pvalue	padj	robustness_score	Gene_symbol	LogFC	pvalue	padj	robustness_score
Gm28376	-0.788047	7.60114e-12	1.4262e-07	-0.625	2310002F09Rik	-1.84953	2.59555e-17	2.43501e-13	-1
Pitpnc1	1.26385	4.42823e-10	4.15435e-06	0.625	Arc	2.12151	1.57999e-17	2.43501e-13	1
Gm48239	-0.739518	1.82707e-09	8.17647e-06	-0.75	F2rl2	-2.02282	6.3204e-16	3.95299e-12	-1
Igsf9b	0.50327	2.17888e-09	8.17647e-06	0.875	AC171003.1	-2.09409	1.61189e-15	7.56098e-12	-0.875
Arntl	0.915804	2.71672e-09	8.49565e-06	0.875	Gm28376	-0.918366	3.14733e-15	1.18107e-11	-1
Ddah1	1.37023	3.56613e-09	9.47546e-06	0.875	Homer1	1.20343	1.21256e-13	3.79188e-10	1
Gabbr2	0.463826	4.64979e-09	9.69378e-06	0.625	Olfm1	0.63236	3.70091e-13	9.36217e-10	1
Pak1	0.730302	9.30762e-09	1.58763e-05	0.75	Pak1	0.940826	3.99176e-13	9.36217e-10	1
4930473D10Rik	-0.987206	7.34542e-08	0.000104137	-0.875	4930473D10Rik	-1.32482	1.57375e-12	3.28092e-09	-1
9630028H03Rik	-0.505639	7.77019e-08	0.000104137	-0.75	Ddah1	1.64853	2.04577e-12	3.83848e-09	1
2310002F09Rik	-1.09027	1.04363e-07	0.000124434	-1	Mast3	0.997083	2.67752e-12	4.56712e-09	1
Gm40375	-1.38374	1.11659e-07	0.000124434	-0.625	Gm26740	1.61207	4.06284e-12	6.35258e-09	1
Hlf	-0.907297	1.12742e-07	0.000124434	-1	4930578G10Rik	-0.663246	4.919e-12	6.78918e-09	-1
Rps13	1.08238	1.3505e-07	0.000140774	0.75	Chgb	0.669431	5.06574e-12	6.78918e-09	0.875
Mef2a	0.469807	2.18303e-07	0.000204801	0.875	Hivep1	1.35291	7.87895e-12	9.85552e-09	1
Cnksr2	-0.371462	2.40661e-07	0.000215025	-0.625	Hspa8	0.781752	9.25877e-12	1.08576e-08	1
Lmo7	-0.57842	2.55483e-07	0.000217893	-0.75	Lmo7	-0.777199	1.09102e-11	1.20416e-08	-1
Gfod1	0.488845	2.71384e-07	0.000221391	0.625	Gabbr2	0.536608	1.44928e-11	1.51071e-08	1
Gm49380	-0.942207	2.8833e-07	0.000225414	-0.75	Hsp90ab1	0.618094	1.6831e-11	1.579e-08	1
Gm16126	-0.831342	3.35425e-07	0.000250296	-0.75	Spred2	0.990549	1.67238e-11	1.579e-08	1
Pdia3	0.766359	3.46836e-07	0.000250296	0.875	Klf10	1.52587	2.12942e-11	1.90258e-08	1
Mthfd1l	-1.17525	9.08049e-07	0.000567924	-0.75	Ckb	0.610279	3.7225e-11	3.17478e-08	1
Acap2	-0.399073	1.2264e-06	0.000639193	-0.75	Kcnip3	1.69127	7.09427e-11	5.78738e-08	1
Cbfa2t3	1.19367	1.13366e-06	0.000639193	0.625	Scai	-0.713298	8.21207e-11	6.42013e-08	-0.75
Gm3448	0.629066	1.16548e-06	0.000639193	1	Sidt1	-0.742452	9.14989e-11	6.86717e-08	-1
Nptx1	0.556764	1.21498e-06	0.000639193	1	Syt6	1.07593	1.07354e-10	7.74722e-08	1
Sfxn5	-0.535747	1.11798e-06	0.000639193	-0.875	Ubb	0.869742	1.68442e-10	1.17055e-07	0.875
Kcnq3	0.361159	2.06899e-06	0.000924297	0.75	Psme4	-0.521284	2.45867e-10	1.64757e-07	-1
1700111E14Rik	-0.451665	2.23969e-06	0.000955073	-0.625	Aldoa	0.815806	2.66159e-10	1.70941e-07	1
App	0.334201	2.74353e-06	0.00109525	1	Cacng2	0.804029	3.00327e-10	1.70941e-07	1
Hspa8	0.52297	2.73095e-06	0.00109525	1	Egr1	1.18212	2.8342e-10	1.70941e-07	0.875
Psme4	-0.380691	2.64417e-06	0.00109525	-0.625	Hlf	-1.08456	2.73695e-10	1.70941e-07	-1
Sema5a	1.10958	2.98538e-06	0.00114316	1	Lyst	-0.693762	3.00647e-10	1.70941e-07	-1
Ext1	-0.345807	3.12496e-06	0.00117267	-1	Calm2	0.527437	3.23449e-10	1.78496e-07	1
Micu1	0.499472	3.31639e-06	0.00122011	1	4930415C11Rik	-0.911787	7.12227e-10	3.81815e-07	-0.875
Arc	1.06574	3.66405e-06	0.0012612	0.625	Gm13269	-1.4555	8.80558e-10	4.58566e-07	-1
Gm26740	1.04209	3.67821e-06	0.0012612	1	Jph1	-0.674885	9.04277e-10	4.58566e-07	-0.875
Mkln1os	-0.644903	4.62324e-06	0.00151788	-0.75	Stim2	0.697898	1.43987e-09	7.10955e-07	0.875
Gm15243	-0.943743	5.31812e-06	0.00161139	-0.75	Loxl2	1.86597	1.55532e-09	7.48268e-07	-1
Kcnip3	1.15421	5.32464e-06	0.00161139	0.625	Cbfa2t3	1.48777	1.64983e-09	7.73894e-07	1
Pdia6	0.791022	5.63244e-06	0.00167748	0.875	Wipf3	-0.805512	2.05763e-09	9.41642e-07	-1
Itga2	-1.06165	5.75184e-06	0.00168628	-1	Mkln1os	-0.847037	2.51913e-09	1.12539e-06	-1
Jazf1	0.426294	6.24739e-06	0.00180338	0.75	Lhfp	1.18744	2.76607e-09	1.20697e-06	1
C920021L13Rik	-0.913456	6.37597e-06	0.00181261	-0.875	Gng12	1.06052	4.71092e-09	2.00889e-06	1
Ubb	0.586237	1.07274e-05	0.00275724	0.75	Cwh43	-1.06465	4.9899e-09	2.08057e-06	-1
Olfm1	0.362506	1.31277e-05	0.00330725	1	Adgrd1	1.43514	5.46625e-09	2.22963e-06	1
Enpp2	-0.774351	1.7341e-05	0.00417139	-0.875	Itm2b	0.581619	5.86988e-09	2.34333e-06	1
Lhfp	0.835182	2.20866e-05	0.00523877	0.75	Tet3	0.671835	6.00441e-09	2.3471e-06	0.875
Tchh	-0.85468	2.4919e-05	0.00569358	-0.625	Plcl2	0.582905	9.86693e-09	3.77823e-06	0.875
Cwh43	-0.755916	2.59743e-05	0.00580184	-1	Ralgapa2	-0.50637	1.03464e-08	3.8826e-06	-1
Sdhaf2	0.838405	3.03373e-05	0.0064684	1	Calm1	0.426014	1.24561e-08	4.58261e-06	0.875
Emb	0.587865	3.33534e-05	0.00703158	1	Ssbp3	0.951555	1.45892e-08	5.26419e-06	1
C8g	-0.853403	3.82715e-05	0.00788325	-1	9630028H03Rik	-0.526957	1.49693e-08	5.29941e-06	-0.875
Glo1	0.783695	4.51658e-05	0.00901539	1	Gm37459	-0.626122	1.54032e-08	5.35205e-06	-1
Sidt1	-0.448454	5.49843e-05	0.0105272	-1	Zfp951	-0.993865	1.75379e-08	5.98296e-06	-1
Gm29536	0.469892	5.5864e-05	0.0105498	0.75	Pdzd2	-0.668238	1.87005e-08	6.26566e-06	-1
Ceacam2	-0.754697	5.79592e-05	0.0106785	-0.75	1700111E14Rik	-0.535624	1.99786e-08	6.57648e-06	-1
Kcna1	0.420469	5.80506e-05	0.0106785	0.75	Acap2	-0.459878	2.07782e-08	6.72174e-06	-0.875
Adcy10	-0.926888	6.18447e-05	0.0109471	-1	Syn2	0.717418	2.2272e-08	7.08287e-06	1
Adgrd1	0.970789	6.14073e-05	0.0109471	1	Cnksr2	-0.397786	2.4023e-08	7.40356e-06	-0.875
Sel1l2	-0.55699	6.40514e-05	0.0112317	-0.625	Sparcl1	0.666362	2.40696e-08	7.40356e-06	1
Agap3	0.498793	6.53578e-05	0.0112802	0.875	AC163685.1	-1.53439	2.66126e-08	8.05373e-06	-0.625
A730060N03Rik	0.847786	6.98162e-05	0.0117904	1	Cx3cl1	0.713022	2.77995e-08	8.27939e-06	1
Zhx2	0.894971	7.0379e-05	0.0117904	1	Sh3rf1	1.26207	2.84646e-08	8.34502e-06	0.875
1700109K24Rik	-0.405975	7.25816e-05	0.011946	-0.75	Srcin1	0.607726	3.06491e-08	8.84723e-06	1
Bhlhb9	0.640537	7.75545e-05	0.0123486	0.666667	Gfod1	0.519294	3.4639e-08	9.82138e-06	1
Creb3l2	0.610329	7.88574e-05	0.0123486	0.625	Gm11713	1.40055	3.55942e-08	9.82138e-06	1
Prkn	-0.38513	7.93265e-05	0.0123486	-0.875	Gria1	-0.535409	3.51124e-08	9.82138e-06	-1
Ypel3	0.584599	7.96346e-05	0.0123486	0.625	A230004M16Rik	-0.71254	3.68537e-08	1.00215e-05	-1
1110008P14Rik	0.521786	8.40371e-05	0.0126143	0.75	Syne1	-0.424447	4.10483e-08	1.10027e-05	-1
Lrrc57	0.656339	8.37644e-05	0.0126143	1	Hsp90aa1	0.60132	4.20418e-08	1.11103e-05	1
Rack1	0.790287	8.63865e-05	0.012864	1	Cap2	0.518496	4.40361e-08	1.14757e-05	1
Ier5	0.544272	8.98354e-05	0.012966	1	Actb	0.542135	5.21735e-08	1.341e-05	0.75
Nr1d2	-0.534843	8.95556e-05	0.012966	-1	1110008P14Rik	0.726026	5.74452e-08	1.43713e-05	1
Otub2	0.892764	9.47121e-05	0.0135655	1	Man2a1	-0.666076	5.72546e-08	1.43713e-05	-1
Ciart	-0.943396	0.000101137	0.014376	-1	Galnt9	0.770938	5.9907e-08	1.47899e-05	0.875
Gstm5	0.813369	0.000103335	0.014578	1	Gm47460	-0.864392	6.2465e-08	1.52212e-05	-1
Pfkfb3	0.825835	0.000108838	0.014798	0.625	Scn1b	0.610191	6.37165e-08	1.53271e-05	1
Orc3	-0.452032	0.000111259	0.0150183	-0.875	Atp6v0c	0.587092	8.06813e-08	1.90769e-05	1
Hsp90ab1	0.340694	0.00011507	0.0153124	0.75	E530011L22Rik	-0.602057	8.13384e-08	1.90769e-05	-1
Ssbp3	0.637526	0.000117574	0.0155355	0.625	Cacnb2	-0.865671	8.55516e-08	1.96407e-05	-0.875
Rassf8	-0.805337	0.000133681	0.0174185	-0.875	Pdia3	0.795516	8.5836e-08	1.96407e-05	1
Gm12224	-0.651041	0.000144396	0.0184306	-0.625	Ier5	0.748641	8.82322e-08	1.99458e-05	1
Gm15577	-0.439425	0.000145458	0.0184407	-0.75	Gm13307	-1.37744	1.04527e-07	2.33482e-05	-1
1700008O03Rik	-0.609164	0.000150472	0.0184529	-0.625	Pdgfc	-1.24908	1.11474e-07	2.44905e-05	-1
4930414N06Rik	-0.67323	0.000149677	0.0184529	-0.75	Sgsm1	1.1362	1.12252e-07	2.44905e-05	0.625
Cabyr	-0.781148	0.000155683	0.0188456	-0.75	Nrgn	0.483696	1.27369e-07	2.73788e-05	1
Nrcam	0.38547	0.000159605	0.0191966	0.625	Plk3	1.233	1.59898e-07	3.37097e-05	1
Usf2	0.673636	0.000164806	0.0196959	1	Gnao1	0.484899	1.79642e-07	3.74513e-05	1
Iqsec3	0.431614	0.000171461	0.0203615	0.625	Sema5a	1.22435	2.05036e-07	4.18163e-05	1
Gm12526	-0.891778	0.000175757	0.0204827	-0.75	Snap25	0.352322	2.04262e-07	4.18163e-05	1
Gria2	-0.20385	0.000178829	0.0206046	-0.625	Trim9	0.518126	2.09693e-07	4.23062e-05	1
Lynx1	0.438873	0.000178999	0.0206046	0.625	Pde1a	0.399813	2.34044e-07	4.67167e-05	1
Grin1	-0.242763	0.000183371	0.0209792	-0.75	A730060N03Rik	1.09854	2.7203e-07	5.37274e-05	1
Atxn7l3b	0.544361	0.000188992	0.0213618	0.875	Stmn1	0.545694	2.78723e-07	5.44759e-05	1
Gm10097	-0.73608	0.000206301	0.0230406	-0.625	Otud7a	0.433164	2.97209e-07	5.749e-05	1
Ivd	-0.631681	0.000209499	0.0232594	-1	Rims2	-0.310125	3.10684e-07	5.94833e-05	-0.875
Ccdc7b	-0.679208	0.000222785	0.0244452	-0.875	Aplp1	0.591623	3.37526e-07	6.39697e-05	0.875
Syt1	0.221015	0.00022877	0.0249559	0.75	Gria2	-0.276678	4.06792e-07	7.63263e-05	-0.625
Igfbp6	0.743932	0.000230499	0.0249992	0.833333	Spock2	0.472156	4.17292e-07	7.75213e-05	1
Rps3	0.69588	0.000268951	0.0283502	1	Kalrn	-0.257195	4.5728e-07	8.4117e-05	-1
Timm44	-0.43935	0.000267494	0.0283502	-0.75	Gm15563	-0.624035	4.71566e-07	8.57131e-05	-1
Jkamp	0.6486	0.000277581	0.0290964	0.666667	Igsf9b	0.408516	4.75093e-07	8.57131e-05	1
Nrg3	0.227658	0.000286586	0.0297083	0.625	Arntl	0.746949	4.98943e-07	8.91588e-05	1
Gpatch2	-0.369685	0.000288913	0.0297613	-0.75	Egr3	1.16468	5.21809e-07	9.23651e-05	1
Wdr36	0.699847	0.000290269	0.0297613	1	Ephb2	0.618551	5.29961e-07	9.29313e-05	0.75
Spns2	-0.716396	0.00030088	0.0305157	-0.625	Gm3448	0.639107	5.42919e-07	9.43221e-05	0.625
1810062O18Rik	-0.579029	0.000302671	0.0305261	-0.75	Dusp3	0.643655	5.73232e-07	9.86748e-05	1
4930570B17Rik	-0.443543	0.000318015	0.0311089	-0.75	Tmem30a	0.633213	6.56106e-07	0.000111914	1
Chgb	0.333205	0.00031857	0.0311089	0.625	Pik3r3	0.518921	6.97737e-07	0.000117943	1
Itk	-0.64834	0.000315022	0.0311089	-1	Pitpnc1	0.961486	7.19673e-07	0.000120565	0.875
Srrm4os	-0.403505	0.000328825	0.0318028	-0.75	Srebf2	0.639284	7.56868e-07	0.000125674	1
Aig1	0.31731	0.000347834	0.0329617	0.625	Pcsk1n	0.670699	7.8258e-07	0.000128803	0.875
Pde1a	0.274104	0.000352043	0.0331929	0.75	Clstn3	0.553158	7.92499e-07	0.000129301	1
Zfp983	0.616523	0.000358255	0.0336097	0.625	Myl4	0.917073	9.38614e-07	0.000151821	1
Snap23	0.569193	0.000363219	0.0339059	0.625	Tubb5	0.754305	9.84515e-07	0.000156546	1
Zfp106	0.379372	0.000392457	0.0364538	1	Gm28379	-0.529606	1.11641e-06	0.000176026	-0.75
Itm2b	0.34602	0.000402014	0.0368945	0.875	Ctnna1	-0.529879	1.1616e-06	0.000181626	-1
Sel1l3	0.341645	0.000401298	0.0368945	0.625	Serinc1	0.605969	1.18412e-06	0.000183616	0.875
Sfi1	-0.467222	0.0004031	0.0368945	-1	Nptx1	0.547048	1.23049e-06	0.000189243	0.875
E530011L22Rik	-0.391807	0.000408518	0.037144	-0.875	Cmip	0.46729	1.24398e-06	0.000189763	0.75
Rasgef1b	0.266877	0.000409785	0.037144	0.75	Psip1	0.377237	1.42216e-06	0.000215193	0.875
Cstf2	-0.425297	0.000413236	0.0371661	-0.625	Cxxc5	0.808572	1.50028e-06	0.000225197	1
Tmbim6	0.582449	0.000472857	0.0411978	1	Tspyl4	0.565058	1.62992e-06	0.000242715	1
4933433G19Rik	-0.572336	0.00048012	0.0413233	-0.75	Tecr	0.474152	1.66791e-06	0.000246418	1
1700007J10Rik	-0.708949	0.000488337	0.0418387	-0.75	Gm48239	-0.565038	1.69045e-06	0.000247797	-0.75
Brd3	-0.523076	0.000496868	0.0418622	-0.875	Yap1	-1.08059	1.85105e-06	0.000269234	-1
Fgf5	0.727927	0.000496377	0.0418622	0.833333	Tuba4a	0.660989	1.98902e-06	0.000287077	1
Tmem241	-0.619852	0.000496927	0.0418622	-0.875	Ypel3	0.699354	2.12127e-06	0.000303828	0.75
Spidr	-0.850488	0.000504731	0.0420901	-0.625	Iqsec3	0.542348	2.22533e-06	0.000313651	0.875
Gm47350	-0.484173	0.000525482	0.043244	-0.75	Sema4a	0.964235	2.24001e-06	0.000313651	1
Slf2	-0.334294	0.000560416	0.0455199	-0.625	Hivep2	0.348922	2.34861e-06	0.000326422	0.875
Cpped1	0.515407	0.000573451	0.0463778	1	Gm12394	-0.554136	2.41866e-06	0.00033182	-0.75
Aldoa	0.429498	0.000579321	0.0464521	1	Il17ra	0.921886	2.42282e-06	0.00033182	1
Naca	0.545882	0.000577082	0.0464521	0.875	Hunk	-1.05667	2.46758e-06	0.000335501	-1
B830012L14Rik	0.381184	0.000589382	0.0467332	0.75	Junb	1.22003	2.60939e-06	0.00035223	1
Cdkl1	-0.566474	0.000592333	0.0467332	-1	Actr3b	-0.605634	2.72386e-06	0.000365056	-0.75
Gm30648	-0.591357	0.000590958	0.0467332	-0.75	Sel1l3	0.451855	2.84827e-06	0.000376353	1
Yap1	-0.77514	0.000602752	0.0467332	-1	Ube2ql1	0.703478	2.84758e-06	0.000376353	1
Nuak1	0.597212	0.000617148	0.0476525	0.625	Cplx2	0.44339	2.95606e-06	0.000387863	1
Ski	0.472132	0.000640278	0.0491567	0.625	Slc17a7	0.399553	3.02267e-06	0.000393849	0.875
Ckmt2	-0.723038	0.000655087	0.049965	-0.625	Hsd17b12	0.822848	3.09304e-06	0.000397071	0.625
					Rph3a	0.668435	3.10841e-06	0.000397071	1
					Gabarapl1	0.559714	3.23842e-06	0.000410558	1
					Qk	0.465645	3.39972e-06	0.000428114	1
					Ddx24	0.37305	3.48282e-06	0.000435655	0.75
					Spred1	0.470725	3.83732e-06	0.000473682	1
					Ube2j1	0.877996	3.98257e-06	0.000488398	1
					Igfbp6	0.926094	4.22093e-06	0.000512185	1
					Prkar1a	0.573206	4.23113e-06	0.000512185	0.75
					Gm15336	-0.617008	4.5579e-06	0.000548205	-0.875
					Gm49380	-0.818935	4.6381e-06	0.000554297	-0.875
					Gm40375	-1.15804	4.71589e-06	0.000560027	-1
					Slc25a4	0.475298	5.01225e-06	0.000591477	0.625
					Eif3c	0.492513	5.19761e-06	0.000609517	0.875
					Cdc42	0.476576	5.38472e-06	0.000627537	1
					Hs3st2	0.700906	5.60848e-06	0.00064958	1
					Nrp1	0.811546	5.70147e-06	0.000656298	1
					Dlgap4	0.410762	5.86917e-06	0.000671484	0.875
					Tnfrsf21	0.605764	5.90766e-06	0.000671791	1
					Gm44026	-1.11236	6.01676e-06	0.000679884	-1
					Kcnc3	0.742293	6.05131e-06	0.000679884	0.875
					Atp6v0b	0.45096	6.11605e-06	0.000683068	1
					Mdh1	0.525919	6.34695e-06	0.000704661	0.875
					Syt11	0.418447	6.40097e-06	0.000706478	1
					Rab3a	0.646	6.56967e-06	0.000716667	0.75
					Rps3	0.852575	7.29011e-06	0.000790661	1
					Gde1	0.550148	7.37853e-06	0.000795652	1
					Atxn7l3b	0.648814	7.58362e-06	0.000813094	0.875
					Grb14	-1.0934	7.66784e-06	0.000817452	-1
					Gm17231	0.678362	8.12051e-06	0.00086082	0.875
					Acot7	0.731311	8.52343e-06	0.000898456	1
					Atp1b1	0.310043	9.06529e-06	0.000950235	0.875
					Sdhaf2	0.879162	9.38303e-06	0.000978077	1
					Cadps2	-0.51158	9.58051e-06	0.000993145	-0.875
					4930512B01Rik	-0.556456	9.72103e-06	0.00100217	-0.75
					1700109K24Rik	-0.447171	1.00822e-05	0.00103373	-0.75
					Dkk3	0.531332	1.04845e-05	0.00106913	0.75
					Gm11714	1.08994	1.09042e-05	0.00110592	0.875
					Gm12786	1.01914	1.11541e-05	0.00112518	1
					App	0.304823	1.22518e-05	0.00122931	1
					Gm10097	-0.860473	1.23825e-05	0.0012345	-1
					Thy1	0.582494	1.24351e-05	0.0012345	1
					Lynx1	0.507284	1.26659e-05	0.00125079	1
					4930590L20Rik	-0.514136	1.40726e-05	0.00138243	-0.875
					Rab6a	0.512176	1.42996e-05	0.00139741	1
					Hmgcs1	0.839506	1.4721e-05	0.00143114	1
					Mccc2	-0.996863	1.4899e-05	0.00144098	-1
					Atp6ap2	0.532774	1.6059e-05	0.00153732	1
					Rab6b	0.386619	1.62981e-05	0.00155229	1
					4933413L06Rik	-0.487434	1.70658e-05	0.00160907	-0.625
					Psd	0.61791	1.74588e-05	0.0016379	1
					Mbp	0.912374	1.78261e-05	0.0016558	0.875
					Msra	-0.410611	1.77599e-05	0.0016558	-1
					Gpd1	0.86432	1.79263e-05	0.0016569	1
					Usp3	-0.460984	1.83683e-05	0.00168943	-1
					Ywhag	0.449565	1.94182e-05	0.00177729	1
					Mef2a	0.373822	2.02857e-05	0.00184529	1
					Stk40	0.851951	2.03579e-05	0.00184529	1
					Tmem132a	0.578456	2.05884e-05	0.00184832	1
					Xbp1	0.868136	2.05681e-05	0.00184832	1
					Enpp2	-0.753677	2.07704e-05	0.00185579	-1
					Atp5f1	0.495776	2.08808e-05	0.0018568	1
					Syt13	0.461042	2.16374e-05	0.00191501	1
					Mmp17	0.534874	2.27255e-05	0.00200035	0.875
					Sfxn5	-0.453044	2.30713e-05	0.00201343	-1
					Gm14329	-0.766441	2.32286e-05	0.00201777	-1
					Efr3a	-0.514395	2.39352e-05	0.00206957	-1
					Rnf169	-0.362952	2.406e-05	0.00207082	-1
					Cdh10	-0.797059	2.42009e-05	0.00207343	-0.75
					Ackr4	-0.693793	2.48394e-05	0.00211846	-1
					Csmd3	-0.32416	2.57069e-05	0.00217972	-0.75
					Rab14	0.425567	2.579e-05	0.00217972	1
					Nxpe2	-0.720709	2.59674e-05	0.00218487	-1
					Cdyl2	0.570907	2.71911e-05	0.0022675	0.625
					Zfp983	0.718841	2.71654e-05	0.0022675	1
					Dagla	0.490581	2.73852e-05	0.00227358	0.875
					Banp	0.490657	2.83174e-05	0.00233035	0.875
					Efhd2	0.592421	2.82703e-05	0.00233035	1
					Grin2a	-0.266661	2.95494e-05	0.00242111	-0.875
					Gm15813	-0.703434	2.99318e-05	0.00243122	-0.75
					Prkn	-0.401595	3.01827e-05	0.00244103	-0.625
					Ttc39c	-0.833828	3.08213e-05	0.00248197	-0.875
					Kcnq3	0.308605	3.12085e-05	0.00250242	0.875
					Emc3	0.548701	3.16853e-05	0.00251911	1
					Grasp	0.953232	3.15565e-05	0.00251911	1
					Scg3	0.489426	3.21398e-05	0.00252318	1
					Tceal5	0.753969	3.20491e-05	0.00252318	1
					Ywhaz	0.44943	3.20623e-05	0.00252318	1
					Myh9	0.993578	3.22754e-05	0.00252326	1
					Sec62	0.336149	3.38433e-05	0.00263486	0.875
					Rnf227	0.660866	3.47541e-05	0.00269459	1
					Eml6	-0.33232	3.49466e-05	0.00269837	-0.625
					Fxyd7	0.60652	3.59732e-05	0.00274376	1
					Smurf1	0.50707	3.57481e-05	0.00274376	1
					Tmem9b	0.888889	3.58781e-05	0.00274376	1
					Jdp2	-0.61591	3.64755e-05	0.00276366	-1
					Tmbim6	0.682139	3.65287e-05	0.00276366	1
					Ankrd33b	0.421103	3.70836e-05	0.00279437	0.75
					Kitl	-1.41469	3.89516e-05	0.00291175	-1
					Ttc3	0.242041	3.93245e-05	0.00292796	1
					Itgb8	-0.811189	4.00016e-05	0.00295124	-0.75
					Rras2	-0.553044	4.01091e-05	0.00295124	-1
					Syn1	0.352509	3.98104e-05	0.00295124	1
					Gm45645	-0.631596	4.27545e-05	0.00312145	-0.75
					Kcnh1	0.366065	4.2755e-05	0.00312145	1
					Rps10	0.709987	4.33975e-05	0.00315607	0.666667
					Gm16126	-0.641478	4.62514e-05	0.00335064	-0.75
					Itgbl1	-0.564927	4.6826e-05	0.00337922	-0.875
					4930419G24Rik	-0.379986	4.8198e-05	0.0034442	-0.75
					Basp1	0.36332	4.82771e-05	0.0034442	0.75
					Ttc9b	0.529897	4.811e-05	0.0034442	0.75
					1700016P03Rik	1.25828	4.94986e-05	0.00350469	1
					Pdia6	0.690078	4.93509e-05	0.00350469	0.75
					Pcp4	0.320008	4.9821e-05	0.00351425	0.625
					Hibch	-0.721544	5.05133e-05	0.00354974	-0.875
					Pde2a	0.424562	5.12455e-05	0.00358776	0.75
					Arhgef9	-0.331875	5.33378e-05	0.00370191	-0.625
					Micu1	0.422525	5.34679e-05	0.00370191	1
					Sel1l2	-0.553805	5.33814e-05	0.00370191	-0.875
					Galnt16	-0.565682	5.4388e-05	0.00375178	-0.875
					Npas4	1.22819	5.80199e-05	0.00397309	1
					Cyp51	0.722182	6.0006e-05	0.00409416	1
					Nudt3	0.464884	6.10829e-05	0.00415253	1
					Orc3	-0.461008	6.29785e-05	0.00426594	-1
					Herc1	-0.248555	6.34643e-05	0.00428127	-1
					Pmepa1	0.611654	6.36611e-05	0.00428127	1
					Pgr	-0.603892	6.4346e-05	0.00431187	-0.625
					E130102H24Rik	0.579639	6.47307e-05	0.00432222	1
					Ube2b	0.353136	6.53567e-05	0.00434854	1
					Pou6f2	0.443438	6.58742e-05	0.00436748	0.875
					Gm15520	-0.526199	6.8538e-05	0.00452809	-0.875
					Uchl1	0.530799	7.08342e-05	0.00466337	1
					Itgb3bp	-0.494085	7.21703e-05	0.00473472	-1
					Bsg	0.548522	7.28299e-05	0.00476135	0.875
					1110046J04Rik	-0.732346	7.38927e-05	0.00477684	-0.75
					Cystm1	0.775927	7.36359e-05	0.00477684	1
					Gm39214	-0.554761	7.39482e-05	0.00477684	-0.875
					Serinc2	0.732639	7.40853e-05	0.00477684	0.875
					Cbarp	0.827214	7.49202e-05	0.00481413	1
					Gm10848	-1.41799	7.82798e-05	0.00501285	-1
					Snx30	0.538806	7.89953e-05	0.00504146	1
					Ksr1	-0.473094	8.20384e-05	0.00521792	-1
					Smpd3	-0.493966	8.37589e-05	0.00530936	-1
					B3galt2	-0.358606	8.70313e-05	0.00549821	-1
					Rnf39	0.990023	8.93518e-05	0.00562586	1
					Chchd10	0.477965	8.97801e-05	0.00563393	0.875
					Arhgap25	0.749632	9.08816e-05	0.0056464	0.75
					Cox5a	0.490654	9.03986e-05	0.0056464	0.625
					Madd	0.391388	9.06568e-05	0.0056464	0.875
					Camkv	-0.732437	9.23831e-05	0.00572074	-1
					Gm42303	-0.440538	9.47396e-05	0.00584737	-0.875
					Dnmt3a	0.35446	9.62752e-05	0.00591455	1
					Rnf24	0.487597	9.65681e-05	0.00591455	1
					Tesc	0.719882	9.67737e-05	0.00591455	0.833333
					Slf2	-0.373332	9.77115e-05	0.0059332	-1
					C730002L08Rik	-0.981406	0.000102132	0.00614198	-1
					R3hdm2	0.289	0.000102083	0.00614198	1
					1700008O03Rik	-0.613776	0.000104526	0.0062459	-1
					Gm36146	-0.724836	0.00010629	0.00625638	-0.625
					Mcl1	0.838749	0.000106368	0.00625638	1
					Rpl18a	0.829334	0.000105765	0.00625638	0.833333
					Stmn3	0.369926	0.000106328	0.00625638	0.875
					Usp54	-0.527273	0.000106273	0.00625638	-0.875
					Ccdc7b	-0.700941	0.000110586	0.00646395	-0.875
					Jak1	0.480821	0.000110261	0.00646395	1
					Rtn1	0.280708	0.000111639	0.00650521	1
					Syn3	-0.629325	0.00011216	0.00651534	-1
					Ap1s1	0.582412	0.000112982	0.00652269	1
					Trabd2b	-0.917521	0.000112863	0.00652269	-1
					Ptch2	0.87459	0.000114022	0.00656259	1
					Gm15243	-0.778003	0.000114619	0.00657674	-0.75
					4930414N06Rik	-0.673378	0.00011606	0.00662373	-1
					Tspan5	0.236616	0.000116144	0.00662373	1
					Etnk1	0.321226	0.000117266	0.00666744	1
					Gm32509	-0.395905	0.000118439	0.00669361	-0.875
					Zcchc18	0.429073	0.000118425	0.00669361	0.875
					Sox8	0.957205	0.000119852	0.0067531	1
					Ppp2r2b	0.281786	0.000122564	0.00688525	0.875
					Nyap2	-0.485305	0.000123291	0.00690542	-0.625
					Prkar1b	0.390329	0.000126377	0.00703624	1
					1500035N22Rik	0.678821	0.000128955	0.00711642	0.625
					Gm12227	-0.778585	0.000128208	0.00711642	-1
					Gm13963	-0.659364	0.000128767	0.00711642	-1
					Ptma	0.513247	0.000129532	0.00712729	0.875
					Snap23	0.602623	0.000129993	0.00713176	0.875
					1810062O18Rik	-0.604023	0.000131836	0.00719355	-0.875
					Ncald	0.285384	0.000131886	0.00719355	1
					Cpne9	0.800394	0.000133812	0.00727744	0.75
					Cacng3	0.58378	0.000134865	0.0073135	0.875
					Zmiz1	0.532228	0.000135931	0.00735008	0.625
					Epn2	0.414076	0.000136459	0.0073574	0.875
					Pitpnm2	-0.515712	0.000138659	0.00743328	-1
					Etv5	0.529577	0.00013939	0.00745119	0.75
					Nuak1	0.656264	0.000140007	0.00746293	0.625
					Cyc1	0.579919	0.000141601	0.00752654	1
					Nefl	0.454697	0.000142198	0.00753692	0.75
					Gm26854	-0.576261	0.000148073	0.0078262	-0.75
					Tpm1	0.558521	0.000149069	0.00785668	1
					Otub2	0.850989	0.000150069	0.00788725	1
					Numb	0.338881	0.000154396	0.00809199	1
					Itga6	0.903531	0.000155076	0.00810498	1
					Eef2k	-0.525706	0.000157092	0.00816584	-1
					Slc25a42	0.548944	0.000157111	0.00816584	1
					Emb	0.522539	0.000162061	0.00835372	1
					Lrfn2	0.362825	0.000161278	0.00835372	0.75
					Resp18	0.77434	0.000161982	0.00835372	1
					Pgam1	0.498539	0.000162867	0.00837224	0.875
					Zmat2	0.504027	0.000164528	0.00843451	0.875
					9830004L10Rik	-0.478965	0.000166859	0.0085307	-1
					Bdnf	1.12718	0.00017062	0.00869931	1
					Pcdh1	0.705968	0.000173672	0.00883094	1
					Pfdn6	0.814573	0.000176215	0.00891609	1
					Pfkfb3	0.785583	0.000176298	0.00891609	0.625
					Dpy19l3	0.727798	0.000176885	0.00892174	1
					Gm29530	-0.622933	0.000177684	0.00893805	-1
					Ostc	0.760657	0.000178491	0.0089546	1
					Meaf6	0.506454	0.000181548	0.0090837	0.875
					Prnp	0.44604	0.000184819	0.00921866	1
					Sik3	0.386013	0.000185228	0.00921866	1
					Dusp14	0.893356	0.000188451	0.00935427	1
					Atp5b	0.446958	0.000189287	0.00937094	0.875
					Gm48228	-0.511715	0.000192372	0.0094986	-1
					Jade2	0.776788	0.000194109	0.00955923	1
					Arhgap26	-0.265399	0.000197095	0.00968086	-1
					Cdh11	0.413949	0.000204546	0.0100206	0.875
					Suclg1	0.562561	0.000206269	0.0100787	0.75
					6330403K07Rik	0.664793	0.000211378	0.0102748	0.625
					Usp46os2	-0.829176	0.000213039	0.0103022	-0.75
					Cox8a	0.421502	0.000214405	0.0103416	0.625
					Gpatch2	-0.371271	0.000215991	0.0103914	-1
					Stx1b	0.491219	0.000220706	0.0105911	0.875
					Atp5j	0.546953	0.000223086	0.0106394	0.75
					Bco2	-0.711258	0.000222549	0.0106394	-1
					Pkm	0.515361	0.000223415	0.0106394	1
					Cisd1	0.564892	0.000225724	0.0107222	0.875
					Cd47	0.375105	0.000227194	0.0107647	1
					Hmgcr	0.651814	0.00022968	0.0108551	1
					Fgfr2	-0.326224	0.000233895	0.0109714	-0.75
					Glo1	0.690775	0.000235078	0.0109994	1
					Atrnl1	-0.244887	0.000236437	0.0110355	-0.75
					Atp1a1	0.417722	0.000242116	0.0112169	0.625
					Ywhah	0.408359	0.000242744	0.0112183	0.625
					Gpx4	0.556384	0.000244478	0.0112706	1
					Spns2	-0.712063	0.000259582	0.0118794	-1
					Ttyh2	0.883752	0.000259076	0.0118794	1
					Sh2d4a	-0.775942	0.000260473	0.0118911	-1
					Shank2	0.394313	0.000264181	0.0120311	0.75
					Gabbr1	0.439824	0.000268705	0.0122075	1
					Glb1	-0.77561	0.000274942	0.0124607	-0.875
					Osbpl1a	-0.295929	0.000276763	0.012513	-1
					Mbnl1	-0.45346	0.000283397	0.0127822	-1
					Set	0.58329	0.000286595	0.0128954	1
					Gm20319	-0.528889	0.000289715	0.0129736	-0.75
					2810432F15Rik	-0.768004	0.000291035	0.0130017	-0.75
					Ccdc134	0.885001	0.000297468	0.0132136	1
					Eif5b	0.369599	0.000299463	0.0132136	1
					Purb	0.423756	0.000298026	0.0132136	1
					Sp3	0.580338	0.000300708	0.0132136	1
					Trf	-0.742457	0.000298711	0.0132136	-1
					Zwint	0.464049	0.00029769	0.0132136	1
					Zyx	0.8267	0.000300284	0.0132136	1
					1700024B18Rik	-0.448117	0.00030184	0.0132323	-0.75
					Sncb	0.476439	0.000307044	0.013429	1
					Cct3	0.563166	0.000308994	0.0134829	0.875
					Gfod2	0.729925	0.000312788	0.0135853	1
					Ghr	0.586229	0.000312453	0.0135853	1
					Dad1	0.584187	0.000320527	0.0138892	1
					Eef1a2	0.549411	0.000323883	0.0139794	1
					Sh3bgrl3	0.751542	0.000324098	0.0139794	0.833333
					Midn	0.883852	0.000332044	0.0142893	1
					Ppp2r3c	0.681926	0.000335686	0.014413	0.833333
					Cd40lg	-0.848627	0.000340243	0.0145753	-1
					Rpl6	0.367908	0.000344483	0.0147182	0.75
					Hpcal4	0.856987	0.000348278	0.0147845	1
					Zfr2	0.451258	0.000356718	0.0151086	1
					Wwc1	0.597621	0.000360492	0.0152341	0.75
					Atp5g1	0.52983	0.000363473	0.0152919	1
					Plekhh2	-0.684359	0.000364548	0.0152919	-1
					Rtn3	0.227288	0.000364676	0.0152919	1
					Ndfip1	0.28589	0.00036949	0.015409	1
					Ctsb	0.427558	0.00037175	0.0154317	1
					Atf6	-0.284682	0.000377298	0.0155931	-1
					Gnas	0.342698	0.000376609	0.0155931	0.75
					Ptprn	0.312198	0.000384324	0.0158138	0.75
					Kif5c	0.28472	0.000385806	0.0158189	1
					Slc7a8	0.484927	0.000386135	0.0158189	1
					Dcx	-0.481241	0.000390229	0.0159518	-0.75
					Nr4a1	0.523591	0.000392919	0.0160268	1
					Nup93	-0.447999	0.000394871	0.0160715	-1
					Fam110b	-0.434238	0.000404523	0.0163579	-1
					Gm38155	-0.720219	0.000404035	0.0163579	-0.625
					Pja2	0.285421	0.000404289	0.0163579	1
					Cox5b	0.657317	0.000407537	0.0164443	1
					Dynll2	0.555961	0.000418971	0.0167736	0.625
					Fmn1	-0.446426	0.000419272	0.0167736	-0.75
					Gabarapl2	0.577471	0.000418754	0.0167736	0.75
					Xylt1	0.388275	0.000417129	0.0167736	1
					Cck	0.495399	0.000421414	0.0167982	1
					Idi1	0.791144	0.00042168	0.0167982	0.75
					Cyth3	-0.440441	0.000427611	0.0169985	-0.875
					Nptn	0.204564	0.000432236	0.017146	1
					Ext1	-0.252133	0.000436836	0.0172919	-0.875
					Ssb	0.40878	0.000441891	0.0174552	1
					Elovl6	0.44327	0.00044383	0.0174777	1
					Nmt2	0.352626	0.000444325	0.0174777	1
					Pkig	0.509627	0.000447423	0.0175627	1
					Slc25a5	0.637635	0.000451453	0.0176839	0.75
					Hectd2	0.455302	0.000452909	0.017704	1
					Gm3764	0.423284	0.000461009	0.0179832	0.75
					Agap3	0.426312	0.000475135	0.0184957	0.75
					Anp32a	0.42744	0.000476888	0.0185256	1
					Gm32250	-0.352731	0.000489732	0.0189852	-0.75
					Car10	0.297025	0.000498922	0.0192619	1
					Cacna2d3	-0.328361	0.00050055	0.019285	-0.625
					Dynll1	0.438831	0.000504972	0.0194155	0.75
					Dab1	-0.317535	0.000510441	0.0195059	-0.875
					Naca	0.542109	0.000509555	0.0195059	0.875
					Slc7a1	0.654698	0.000508818	0.0195059	1
					Osbpl5	-0.840285	0.000514529	0.0196222	-1
					Gm17382	-0.857767	0.00051852	0.0197343	-1
					Xkr7	0.903694	0.000523698	0.019891	1
					Htr4	-1.00704	0.000527457	0.0199933	-1
					Pcgf5	0.415479	0.000530218	0.0200574	1
					Nptx2	0.912158	0.000531538	0.0200669	1
					Rgs17	0.450837	0.000537797	0.0202624	0.625
					Csnk1g2	0.691684	0.000545176	0.0204877	0.833333
					Rpl13	0.378084	0.000545959	0.0204877	1
					Med10	0.648533	0.000548505	0.0205421	1
					Gm49336	0.505251	0.000560725	0.0209163	1
					Serinc5	-0.635256	0.00056763	0.0211318	-0.875
					Gm26749	-0.343629	0.000577565	0.0214167	-0.75
					Rnf11	0.530462	0.000577431	0.0214167	0.833333
					Atp5d	0.477875	0.000583299	0.0215228	1
					D030068K23Rik	-0.458734	0.000583044	0.0215228	-0.75
					Ptbp2	-0.374038	0.000583867	0.0215228	-1
					Kifap3	0.22479	0.000589443	0.0216857	1
					Rims4	0.496228	0.000592381	0.0217512	0.875
					Igf1r	-0.308605	0.000604791	0.0221635	-0.875
					Eps8l1	-0.680044	0.000607253	0.0222096	-1
					Ldhb	0.435724	0.000608418	0.0222096	0.875
					Shisal1	0.815668	0.000630509	0.0229268	0.666667
					Cbx5	0.399623	0.000633016	0.0229735	1
					Setd5	-0.274068	0.000636798	0.0230292	-0.875
					Usf2	0.597612	0.000637008	0.0230292	1
					Grcc10	0.720013	0.000640472	0.0230656	1
					Pex7	-0.456744	0.000647875	0.0232747	-0.875
					Stk39	-0.272336	0.000648759	0.0232747	-1
					4933406B15Rik	-0.746896	0.000653492	0.0233997	-0.75
					Calm3	0.449466	0.000669823	0.0239388	0.625
					Rassf8	-0.700821	0.000675206	0.0240853	-0.75
					Ndufb9	0.554235	0.000681049	0.0242026	1
					Tuba1a	0.446561	0.000681072	0.0242026	0.75
					Actr2	0.32567	0.00068415	0.024266	1
					Adora1	0.505635	0.000688134	0.0243349	0.625
					Cfl1	0.513038	0.000688688	0.0243349	1
					Tubb2a	0.490561	0.000690781	0.024363	1
					Gm26861	-0.848444	0.000692162	0.0243659	-1
					Rpl8	0.536239	0.000701524	0.0246492	0.875
					Dhcr24	0.826007	0.000704389	0.0247037	0.833333
					Elob	0.515342	0.000708414	0.0247985	1
					Oip5os1	0.577439	0.000718352	0.0250995	1
					Gm20416	-0.83071	0.000727015	0.0253079	-1
					Nap1l5	0.530512	0.000726181	0.0253079	0.75
					Carmil1	-0.351366	0.00073252	0.0253117	-0.75
					Lingo1	0.380986	0.000732015	0.0253117	1
					Ppfibp1	0.866488	0.000728739	0.0253117	1
					Rps29	0.545815	0.000732038	0.0253117	1
					Gm15337	-0.506779	0.000740652	0.0255457	-1
					Supv3l1	-0.604653	0.000751031	0.0258561	-0.625
					Gstm5	0.68815	0.000768318	0.0263546	1
					Ddx55	0.366302	0.000773598	0.0264873	1
					Tnik	-0.211539	0.000775914	0.0265182	-0.75
					Atp1a3	0.271229	0.000778433	0.0265559	0.625
					Atp6v1g2	0.470236	0.00078356	0.0266823	1
					Cobl	0.482748	0.00078599	0.0267101	1
					Ppp1r37	0.524926	0.000788609	0.0267101	1
					Rrp1	0.473589	0.000788648	0.0267101	1
					Mark1	0.330082	0.000790141	0.0267125	0.625
					Ndrg3	-0.269581	0.000804142	0.0271369	-1
					Rps16	0.535639	0.000810082	0.0272883	0.75
					Egfros	-0.667748	0.000835785	0.0280534	-0.833333
					Arid3b	0.614847	0.00083856	0.0280962	1
					Tacr3	-0.840941	0.000841652	0.0281496	-1
					Gm15446	0.65853	0.000852398	0.0284583	1
					Mpp3	0.731801	0.000864321	0.0288051	1
					Ldha	0.671556	0.000870462	0.028907	0.875
					Poln	-0.800879	0.000875021	0.0290071	-0.875
					Npr3	-0.904514	0.000882907	0.0291655	-1
					Reep2	0.549411	0.000881851	0.0291655	1
					Acss1	-0.753157	0.000892532	0.0293856	-1
					Fmnl1	0.544648	0.000892703	0.0293856	1
					Lpgat1	0.308702	0.000898206	0.029515	1
					Serbp1	0.335074	0.000900595	0.0295417	1
					Ank	0.261524	0.00090748	0.0295969	0.75
					B230307C23Rik	-0.365033	0.000905465	0.0295969	-0.75
					Map3k13	0.464719	0.000907621	0.0295969	0.625
					Prickle1	0.236897	0.000909783	0.0295969	0.625
					Scg2	0.651063	0.000910165	0.0295969	0.625
					Rell1	0.428822	0.000926914	0.0300374	1
					Rilpl1	-0.632725	0.000926563	0.0300374	-1
					Eda	-0.704051	0.000938521	0.0303612	-0.875
					Aldh1l2	-0.748663	0.000941223	0.0303961	-1
					Guk1	0.742649	0.000954529	0.0307201	1
					Chmp4b	0.471947	0.00096304	0.0307305	0.75
					Psmb5	0.543058	0.000958974	0.0307305	0.666667
					Selenok	0.486624	0.000962657	0.0307305	1
					Slc7a14	0.342895	0.000961338	0.0307305	1
					Rhoa	0.655462	0.000971485	0.0308949	1
					4930445B16Rik	-0.813947	0.000978878	0.030904	-1
					Mgll	-0.367905	0.000978593	0.030904	-0.875
					Necap2	0.56747	0.00097388	0.030904	0.625
					Ociad2	-0.375193	0.000976364	0.030904	-0.875
					Gm15738	-0.284168	0.000984656	0.0309466	-0.75
					Timm44	-0.38878	0.000983829	0.0309466	-0.875
					Tmem121b	0.791742	0.000993509	0.0311726	1
					Gm44040	-0.453009	0.000997841	0.0312019	-1
					Hs2st1	0.286673	0.000996192	0.0312019	1
					Tchh	-0.647768	0.000999432	0.0312019	-0.875
					Pakap.1	-0.368425	0.00100592	0.0313522	-0.875
					Bzw1	0.489036	0.0010177	0.0316669	0.875
					Ski	0.445617	0.00102795	0.0319328	0.75
					Cadm4	0.451782	0.00104697	0.0324699	0.75
					St6galnac3	0.432737	0.0010546	0.0326526	1
					Tcte1	0.863304	0.0010591	0.032738	0.875
					Skil	0.587466	0.0010686	0.032923	1
					Bcor	0.551192	0.0010724	0.0329861	0.875
					Slc5a12	-0.660948	0.00108317	0.0332627	-0.75
					Asb3	-0.287668	0.00108688	0.0333222	-0.75
					Ubr3	-0.256901	0.00109467	0.0335061	-1
					Ccdc124	0.72426	0.00109676	0.0335154	1
					Nfix	0.328175	0.00110151	0.033606	1
					Dpys	-0.680364	0.00111145	0.033854	-1
					Rps23	0.590736	0.00111374	0.0338688	0.75
					Psma7	0.497286	0.00112045	0.0340177	1
					Abhd17a	0.522536	0.00112336	0.0340512	0.875
					Cwf19l2	-0.4517	0.00112898	0.0341122	-0.875
					Frmd6	0.436282	0.00113447	0.0341122	0.75
					Napsa	-0.710499	0.00113346	0.0341122	-1
					Rps6ka5	-0.641184	0.00112978	0.0341122	-0.75
					Stmn2	0.295947	0.00113184	0.0341122	1
					Ephx4	0.401061	0.00116822	0.0350708	0.875
					Vdac1	0.395018	0.00117389	0.0351849	0.625
					Gm10629	-0.678365	0.00119321	0.0356499	-0.75
					Ckmt1	0.54754	0.00120638	0.0359291	0.833333
					Macrod2os1	-0.392728	0.00121113	0.0360135	-0.75
					Gm26873	-0.794433	0.00121563	0.0360329	-1
					Paqr8	0.536663	0.00121527	0.0360329	1
					Mphosph10	0.681021	0.00121846	0.0360598	1
					Shisa4	0.520564	0.00122191	0.036105	1
					Ano3	-0.212984	0.0012501	0.0368799	-0.625
					Klhl10	-0.573746	0.00125584	0.0368931	-1
					Prkdc	-0.38216	0.00125468	0.0368931	-0.75
					Ackr3	0.723539	0.00126375	0.0370362	1
					Higd1a	0.465589	0.00126724	0.0370362	1
					Tyro3	0.635555	0.00126535	0.0370362	0.75
					Ccdc155	0.767066	0.00127261	0.0371353	1
					Arhgap21	-0.340371	0.00127931	0.0372727	-0.75
					Zfp810	-0.75761	0.00128541	0.0373926	-1
					Vxn	0.26104	0.00129314	0.0375592	0.75
					Smap2	0.368483	0.00130063	0.0377184	0.75
					1810037I17Rik	0.569644	0.00130326	0.0377361	0.875
					Ctnna3	-0.284369	0.00132429	0.0382861	-0.625
					Aplp2	0.270211	0.00133664	0.0384654	1
					Ccnd2	0.490987	0.00133303	0.0384654	0.875
					Zswim6	0.390835	0.00133479	0.0384654	1
					C920021L13Rik	-0.62653	0.00134286	0.0385056	-0.625
					Tex9	-0.628854	0.0013442	0.0385056	-0.875
					Eif4a2	0.434241	0.00135559	0.0387137	0.75
					Smim13	0.37963	0.00135837	0.0387343	1
					2310075C17Rik	-0.636398	0.00136294	0.0388056	-1
					Mthfd1l	-0.73476	0.00136542	0.0388172	-0.75
					Cdc37	0.512003	0.00136785	0.0388274	0.625
					Shisa6	-0.938156	0.00137546	0.0389845	-1
					Atf4	0.759603	0.0013984	0.0389974	1
					Cntfr	-0.420947	0.00139878	0.0389974	-0.75
					Gm48383	-0.39487	0.00139055	0.0389974	-0.75
					Gng2	0.339965	0.00138993	0.0389974	1
					Mettl21e	-0.599024	0.00138014	0.0389974	-1
					Ptms	0.35509	0.00139578	0.0389974	1
					Ranbp9	-0.2974	0.00139623	0.0389974	-0.875
					Rtn4r	0.675418	0.00140095	0.0389999	0.875
					Tmem59	0.378832	0.00143113	0.039738	0.875
					Wdr82	0.556407	0.00143629	0.0398066	1
					Insig1	0.724294	0.00145111	0.0399225	1
					Mark2	0.376954	0.00145066	0.0399225	1
					Slc38a10	0.723793	0.00145025	0.0399225	1
					Emc10	0.444599	0.00146494	0.0400703	1
					Gm16000	-0.812714	0.00146197	0.0400703	-1
					Nlrp6	-0.803855	0.00146502	0.0400703	-1
					Ssr2	0.727955	0.00147223	0.0402089	1
					Mns1	-0.706504	0.00148169	0.0404083	-0.875
					Cacna1e	-0.24316	0.00148442	0.040424	-0.625
					Fgf5	0.650484	0.0014869	0.0404328	1
					Sbk1	0.658191	0.00148998	0.040458	0.875
					Acbd3	0.494313	0.00149364	0.0404987	0.875
					Rpl9	0.512068	0.00150026	0.0406196	0.875
					Anks1	0.498992	0.00150419	0.0406674	0.875
					Bhlhb9	0.500375	0.00151591	0.0409121	0.666667
					Ghitm	0.494721	0.0015176	0.0409121	0.75
					Ust	0.633378	0.00152083	0.0409402	0.75
					Kbtbd2	0.655385	0.0015272	0.0410529	1
					1810024B03Rik	-0.651898	0.00153259	0.0411387	-1
					Ccdc59	0.561611	0.00156557	0.041904	1
					Nars	0.348569	0.00157605	0.042065	0.75
					Map6	0.350403	0.00157931	0.0420776	0.75
					Tenm4	-0.254803	0.00158102	0.0420776	-1
					Ywhab	0.386207	0.00160497	0.0426545	1
					Npy	0.687729	0.00161337	0.0427933	1
					Schip1	0.248094	0.00161475	0.0427933	0.75
					Dynlrb1	0.591644	0.00162864	0.0430634	0.833333
					St13	0.369668	0.00162954	0.0430634	0.875
					Sertad2	-0.347108	0.00163516	0.0431512	-0.75
					4921524J17Rik	0.707893	0.00164706	0.0434042	1
					Fgf10	-0.964237	0.00165006	0.0434223	-1
					Reps2	-0.330344	0.00166099	0.0436487	-0.875
					Iqsec1	0.208927	0.00166384	0.0436625	0.75
					Clptm1	0.524928	0.00167916	0.0440029	1
					Rapgef4os2	-0.588254	0.00168345	0.0440538	-0.75
					Olfr53	-0.611347	0.00168826	0.0441181	-1
					Cend1	0.568391	0.00169636	0.0442682	0.75
					Fam43a	0.646677	0.00169954	0.0442895	1
					Ppm1e	-0.219785	0.00171274	0.0445098	-0.75
					Tada2b	0.693172	0.00172092	0.044599	1
					Gm15591	-0.641782	0.00172812	0.0447238	-1
					Pebp1	0.404113	0.00175183	0.0452126	0.625
					Gm40518	0.794235	0.0017669	0.0454143	0.666667
					Hacd4	-0.374902	0.00176478	0.0454143	-1
					Gm12940	0.674675	0.00177853	0.045604	1
					Kcnc1	0.465311	0.00178119	0.045604	0.875
					Pgrmc1	0.534703	0.00178158	0.045604	0.875
					Fam163b	0.640161	0.00178476	0.0456232	1
					Ensa	0.327004	0.00179435	0.0458039	1
					Gm26805	-0.513462	0.00179671	0.0458039	-1
					Scd2	0.399683	0.00180443	0.0459384	1
					Lrpap1	0.538621	0.00181139	0.046053	0.75
					Epm2a	-0.524019	0.00184087	0.0466759	-0.625
					Gpr162	0.611056	0.00185763	0.046974	0.875
					St3gal6	-0.618274	0.00187774	0.0474187	-0.875
					Lamc1	0.752719	0.00189847	0.0477494	1
					Mastl	-0.735573	0.00189827	0.0477494	-1
					Rnd3	0.682632	0.00189701	0.0477494	1
					Ccdc34os	-0.508073	0.00193189	0.0484601	-0.75
					Mkln1	-0.273815	0.00196413	0.0492028	-1
					Dlg4	0.396975	0.00197976	0.0494624	0.75
					Zfp622	0.717674	0.00200401	0.0498635	1

### Sheet: Ex_L6IT
Grin2a+/-					Grin2a-/-
Gene_symbol	LogFC	pvalue	padj	robustness_score	Gene_symbol	LogFC	pvalue	padj	robustness_score
Gm34544	2.28298	6.75412e-06	0.0364073	1	Kcnip3	1.41346	5.86988e-09	9.11475e-05	1
Gm48239	-0.665824	1.15709e-05	0.0364073	-0.75	Aldh1a1	-1.22705	3.52423e-08	0.000273622	-1
Itgbl1	-0.655591	1.17231e-05	0.0364073	-0.75	AC171003.1	-2.30479	5.60729e-07	0.0019904	-1
Lhfp	0.857276	7.42223e-06	0.0364073	0.875	Gm28376	-0.742314	7.6526e-07	0.0019904	-1
Gm28376	-0.629371	1.94728e-05	0.0431963	-0.625	Lix1	-1.53761	4.99461e-07	0.0019904	-1
4930473D10Rik	-1.31586	2.80968e-05	0.0484763	-0.625	Loxl2	2.5999	7.69089e-07	0.0019904	-1
Gsg1l	0.964541	3.98929e-05	0.0494448	0.666667	Plxna2	-0.624051	1.21663e-06	0.00269884	-0.875
Pak1	0.689473	3.91976e-05	0.0494448	1	Gm26873	-1.15169	2.2324e-06	0.00411531	-1
					Mast3	0.929662	2.65025e-06	0.00411531	1
					Oprd1	1.73648	2.43037e-06	0.00411531	1
					Psme4	-0.632398	3.96973e-06	0.00513683	-0.875
					Shc3	1.12347	4.98893e-06	0.00595908	0.875
					Hivep1	1.00879	5.92529e-06	0.00657199	0.875
					Lhfp	0.851786	6.48716e-06	0.00671551	0.75
					Olfm1	0.593137	1.14281e-05	0.0104386	1
					Hmgcr	0.872093	1.28324e-05	0.0104874	0.875
					Lmo7	-0.879009	1.79448e-05	0.0138011	-0.875
					Timp3	-1.52327	1.86646e-05	0.0138011	-1
					Mkx	-1.23084	2.34981e-05	0.0165854	-1
					C730002L08Rik	-1.25018	3.68743e-05	0.024895	-1
					Gm15336	-0.693651	4.96912e-05	0.0261462	-1
					Hsp90ab1	0.533923	5.21981e-05	0.0261462	0.875
					Mrpl28	1.45719	4.87107e-05	0.0261462	1
					Rtn4r	0.876091	4.39588e-05	0.0261462	1
					Sgsm1	0.98791	5.11643e-05	0.0261462	0.75
					Trib2	1.42711	4.34115e-05	0.0261462	1
					Gm49457	-1.68468	5.51958e-05	0.0267838	-1
					Chga	0.950623	6.11483e-05	0.028773	1
					Gm10097	-1.01936	6.49504e-05	0.0296632	-1
					Selenow	0.755977	6.98391e-05	0.0309846	0.875
					Dap	-1.49953	8.79926e-05	0.0359566	-1
					Fxyd7	0.960584	8.72699e-05	0.0359566	0.75
					Itgb3bp	-0.700836	8.7668e-05	0.0359566	-0.875
					2310075C17Rik	-1.3111	9.98763e-05	0.0363243	-1
					Castor2	0.921247	0.000103938	0.0363243	1
					Gfod1	0.725381	9.89092e-05	0.0363243	1
					Gm38155	-0.944878	0.000105185	0.0363243	-1
					Hint2	1.28295	0.000105268	0.0363243	1
					Pde2a	0.637428	9.55993e-05	0.0363243	0.75
					Serinc5	-1.19904	9.9843e-05	0.0363243	-1
					Cck	0.616155	0.000113213	0.0374035	1
					Smyd1	-1.40842	0.000112463	0.0374035	-1
					Chsy3	0.615161	0.00013003	0.0387246	1
					Hdac4	0.707804	0.000126139	0.0387246	1
					Lrp8os2	1.05991	0.000120832	0.0387246	0.75
					Spred2	0.821814	0.000126661	0.0387246	0.75
					St8sia5	0.65905	0.000130578	0.0387246	1
					Syn3	-0.974171	0.000133962	0.0387246	-0.875
					Fryl	-0.589315	0.000161198	0.0446978	-1
					Tet3	0.683982	0.000165584	0.0451084	0.75
					6430548M08Rik	0.572707	0.000178311	0.0472102	1
					Lyst	-0.583751	0.000179379	0.0472102	-1
					Gabrg2	-0.584238	0.00018442	0.0477279	-0.875
					Psd	0.857557	0.000188189	0.0479049	1
					Enpp2	-0.851213	0.00019214	0.0481218	-1
					Ndufc2	1.16071	0.00019571	0.0482378	0.75
					Cap2	0.423873	0.000203306	0.0493271	1
					4930509J09Rik	-0.917428	0.0002081	0.0497134	-1

### Sheet: Fibroblasts
Grin2a+/-					Grin2a-/-
Gene_symbol	LogFC	pvalue	padj	robustness_score	No Significant Genes
Gm50237	-1.42304	2.44454e-06	0.0336222	-1

### Sheet: Inhibitory_Neurons_Pooled
Grin2a+/-					Grin2a-/-
Gene_symbol	LogFC	pvalue	padj	robustness_score	Gene_symbol	LogFC	pvalue	padj	robustness_score
AC149090.1	-0.402442	2.76312e-09	1.9048e-05	-0.75	Gm28379	-0.63369	2.24486e-11	2.3213e-07	-0.75
Hspa8	0.414644	2.70613e-06	0.0111931	0.875	Zfp983	0.780981	2.01725e-08	0.000139062	1
Gm20732	0.679959	4.29041e-06	0.0147883	0.75	1700109K24Rik	-0.455542	5.42785e-08	0.000187089	-0.75
Gm16867	0.898932	6.80345e-06	0.0192741	0.666667	2310002F09Rik	-0.920893	4.68332e-08	0.000187089	-1
Glo1	0.711375	1.96029e-05	0.0337839	1	Rab3a	0.570639	3.84703e-08	0.000187089	1
Anapc5	-0.332082	2.53172e-05	0.0402758	-0.75	Hspa8	0.46155	2.25006e-07	0.000581668	0.875
2310002F09Rik	-0.689868	3.11313e-05	0.0403572	-1	Tra2a	0.367595	3.56627e-07	0.000737541	0.75
B3galt2	-0.365366	3.12227e-05	0.0403572	-0.75	4932438A13Rik	-0.263294	4.19774e-07	0.000789213	-0.875
Gm13528	-0.66241	2.74291e-05	0.0403572	-1	Hsp90ab1	0.35589	7.45992e-07	0.00118676	0.75
Gm29237	-0.416717	3.34018e-05	0.0406342	-1	Spata9	-0.836057	7.09931e-07	0.00118676	-0.75
Tex10	0.547117	4.03202e-05	0.0463257	1	Gm36975	-0.377453	8.35282e-07	0.00123389	-0.75
Ddx24	0.245647	4.47131e-05	0.0471846	1	Far1os	-0.467444	9.61515e-07	0.00132567	-0.75
Pdia3	0.47614	4.56309e-05	0.0471846	1	Alas2	-0.565698	1.07861e-06	0.00139417	-0.75
					Fgfr2	-0.329384	1.71171e-06	0.00208234	-0.75
					Zfr2	0.392261	2.06009e-06	0.00236693	0.75
					Gm48383	-0.465736	2.50291e-06	0.00258813	-1
					Vti1b	0.433831	2.45119e-06	0.00258813	1
					Plpbp	0.464926	3.05698e-06	0.00301055	1
					Gm42609	-0.56501	3.56491e-06	0.00304647	-0.75
					Macrod2os1	-0.520274	3.66607e-06	0.00304647	-0.75
					Gm20732	0.684978	3.92993e-06	0.00307337	1
					Kcnq1	-0.33643	4.01416e-06	0.00307337	-0.75
					Gm15243	-0.753592	4.498e-06	0.0032077	-0.875
					Gfod1	0.491411	4.93853e-06	0.00340446	1
					Tcaf1	0.364925	5.14396e-06	0.00343169	0.875
					Atp6v0b	0.317265	6.03288e-06	0.00389894	1
					Ywhag	0.36727	6.42155e-06	0.00402436	1
					Ptger4	-0.463645	7.38951e-06	0.00449478	-0.875
					Hacd4	-0.517723	8.26101e-06	0.00488131	-0.75
					Ube4bos1	-0.464168	8.98463e-06	0.00516142	-0.75
					Gm14858	-0.451138	9.51828e-06	0.0053202	-0.75
					4930419G24Rik	-0.681787	1.23779e-05	0.00639966	-0.875
					Calm2	0.307253	1.22552e-05	0.00639966	0.75
					Gm14329	-0.608872	1.22861e-05	0.00639966	-1
					Etv5	0.733179	1.4321e-05	0.00722371	1
					Gm48239	-0.443676	1.59466e-05	0.00785217	-0.875
					Orc6	0.583162	1.70854e-05	0.00821728	0.875
					Gm28375	-0.330212	1.82148e-05	0.00856139	-0.75
					Gm15446	0.710188	2.05005e-05	0.00921677	1
					Brip1os	-0.322965	2.15984e-05	0.00950378	-0.625
					Gm48747	-0.366591	2.36276e-05	0.0101801	-0.75
					4831440D22Rik	-0.509222	2.49114e-05	0.0103039	-0.75
					Ddx24	0.254939	2.47459e-05	0.0103039	1
					BB365896	-0.872713	2.77493e-05	0.0110362	-0.75
					Itgb3bp	-0.425331	2.85817e-05	0.0111528	-0.875
					Sel1l2	-0.406174	3.14618e-05	0.0117003	-0.625
					Sorbs2os	-0.470033	3.13986e-05	0.0117003	-0.75
					Ube2j1	0.518072	3.16821e-05	0.0117003	0.875
					Cox5a	0.399701	3.33466e-05	0.0118904	0.875
					Olfr455	-0.700866	3.33419e-05	0.0118904	-0.75
					4930512B01Rik	-0.416065	3.58099e-05	0.0125523	-0.625
					Tmem216	-0.434465	3.81111e-05	0.0131363	-0.625
					Gm15738	-0.356637	3.9169e-05	0.0132749	-0.75
					Gm38304	-0.58047	3.97971e-05	0.0132749	-1
					1700126G02Rik	-0.465359	4.43543e-05	0.0141769	-0.625
					Gm47027	-0.539486	4.52433e-05	0.0141769	-0.75
					Klhdc10	0.273724	4.45585e-05	0.0141769	0.75
					Inpp5k	-0.513487	4.74089e-05	0.0146338	-1
					Gm45645	-0.488801	4.81639e-05	0.0146482	-0.625
					Gm12940	0.71497	5.17433e-05	0.0152872	1
					Gm13307	-0.759001	5.16539e-05	0.0152872	-1
					Gm26953	-0.771071	5.27392e-05	0.015316	-0.75
					Zwint	0.281026	5.33219e-05	0.015316	1
					4932702P03Rik	-0.635312	5.45332e-05	0.0154493	-0.75
					Fkbp5	-0.821031	5.64397e-05	0.0157734	-0.625
					Immp1l	-0.28186	5.8254e-05	0.0160634	-0.875
					Ckb	0.424301	6.06139e-05	0.0164942	0.75
					4930570B17Rik	-0.374043	6.37787e-05	0.0169104	-0.625
					Gm5441	-0.532156	6.37497e-05	0.0169104	-0.75
					Gm16351	-0.549519	6.49577e-05	0.0170049	-0.75
					Phf6	0.388168	6.82205e-05	0.0172737	1
					Psma1	0.446374	6.70364e-05	0.0172737	0.75
					Rnf32	-0.444341	6.849e-05	0.0172737	-0.625
					Gm10097	-0.60495	7.28386e-05	0.0180853	-1
					Scg2	0.739072	7.35769e-05	0.0180853	1
					Tacr3	-0.683579	7.43314e-05	0.0180853	-0.875
					Sec62	0.376907	7.55905e-05	0.0181778	0.75
					Angpt2	-0.429894	8.01348e-05	0.0182117	-0.75
					Cct3	0.587595	7.76364e-05	0.0182117	1
					Gm47106	-0.644508	7.99995e-05	0.0182117	-0.75
					Hspe1	0.48578	7.98699e-05	0.0182117	1
					Rock2	0.28789	7.67775e-05	0.0182117	1
					Slc35e2	0.443689	8.28323e-05	0.0183089	1
					Zscan26	0.371771	8.14614e-05	0.0183089	0.875
					Gm48321	-0.435169	8.68731e-05	0.0189118	-0.75
					Atg16l2	-0.336576	8.85108e-05	0.0190676	-0.75
					Angptl2	-0.336928	9.05867e-05	0.0193136	-0.625
					Acss3	-0.51694	9.17802e-05	0.0193684	-0.75
					Gm19710	-0.262859	9.63435e-05	0.0200697	-0.75
					Kansl1l	-0.346188	9.7044e-05	0.0200697	-0.625
					Gm40375	-0.717776	0.000100818	0.0206437	-1
					Arl5c	0.569619	0.000108772	0.0211959	1
					Gm37459	-0.606934	0.000110177	0.0211959	-0.75
					Gm37571	-0.535647	0.000110689	0.0211959	-0.75
					Grip1os1	-0.495609	0.000108793	0.0211959	-0.75
					Jkamp	0.507236	0.000109581	0.0211959	1
					Arf5	0.505749	0.000118586	0.0223154	1
					E330018M18Rik	-0.452288	0.000118693	0.0223154	-0.875
					Snrpf	0.656922	0.000120173	0.0223901	0.625
					Cst3	0.41506	0.000129069	0.0232137	0.75
					Gm28376	-0.915839	0.000130206	0.0232137	-1
					Inpp5b	-0.426765	0.000127944	0.0232137	-1
					Wdr82	0.474381	0.000130197	0.0232137	1
					1700015H07Rik	-0.634728	0.000136221	0.023507	-0.875
					Gm48095	-0.569342	0.000136397	0.023507	-0.75
					Klhl10	-0.488506	0.000133277	0.023507	-1
					Spry4	0.606749	0.000135399	0.023507	0.833333
					Ak3	-0.513306	0.000142189	0.0241033	-0.75
					Ptges3	0.46317	0.000151527	0.0254775	1
					5330438D12Rik	-0.268332	0.000153023	0.0255216	-0.75
					4930545L23Rik	-0.431816	0.000159746	0.0259398	-0.625
					A230004M16Rik	-0.540545	0.000160198	0.0259398	-0.875
					Gm47827	-0.434064	0.000160548	0.0259398	-0.75
					Zkscan3	0.498555	0.000157541	0.0259398	1
					Cttnbp2nl	0.593928	0.000164035	0.026026	1
					Gm16093	-0.395477	0.000164857	0.026026	-0.75
					Gm29237	-0.378414	0.00016421	0.026026	-1
					4930488N15Rik	-0.633313	0.000170774	0.0267558	-0.75
					C630031E19Rik	-0.519536	0.000176707	0.0274773	-0.75
					1700016P03Rik	0.717879	0.000178946	0.0276178	0.75
					Snap47	0.375164	0.000182754	0.0279966	1
					Mkln1os	-0.493706	0.000188362	0.0284713	-0.75
					Ube2v2	0.422142	0.000188607	0.0284713	0.75
					Spred1	0.302387	0.000194064	0.0290101	0.75
					Srpk2	0.213862	0.000194981	0.0290101	1
					Slc6a20b	-0.523489	0.000196386	0.0290104	-0.625
					Gm16235	-0.683135	0.000203134	0.0295847	-0.875
					Gm15342	-0.623261	0.000207893	0.0298571	-0.75
					Gm16189	-0.391315	0.000207	0.0298571	-0.625
					Ccdc73	-0.299627	0.00021783	0.0310531	-0.75
					Prelid3a	0.439227	0.000219223	0.0310531	1
					Lca5l	-0.46705	0.00022132	0.0311369	-0.75
					Btbd9	0.300111	0.000233795	0.0326697	0.75
					Srr	0.311083	0.00023672	0.0328564	1
					Rnf25	0.455016	0.000238633	0.0329011	0.875
					1700026F02Rik	-0.539018	0.000247939	0.0339578	-0.75
					Dnm3os	-0.624151	0.000254768	0.0342133	-0.875
					Gm20275	-0.256271	0.000254331	0.0342133	-0.625
					Gtf3c3	-0.454774	0.000253227	0.0342133	-1
					Atp5g1	0.434203	0.000260118	0.0347065	1
					Emc10	0.318171	0.000264392	0.0348752	1
					Syt11	0.25677	0.000266442	0.0348752	1
					Trub2	0.54387	0.000265905	0.0348752	1
					Gm43376	-0.368901	0.000273981	0.0356364	-0.75
					Meiob	-0.538124	0.000285727	0.0367026	-1
					Gm10791	-0.592557	0.000289674	0.0369562	-0.75
					Pdia3	0.422588	0.000293062	0.0369562	1
					Slc24a5	-0.307655	0.000292869	0.0369562	-0.625
					Caskin1	-0.398852	0.000300443	0.0375813	-0.75
					Psmd7	0.374317	0.000301654	0.0375813	1
					Crkl	0.524107	0.000306213	0.0379209	0.875
					Gm17178	-0.453258	0.00030953	0.0381035	-0.75
					Gm39214	-0.383289	0.00031319	0.038326	-0.625
					Ceacam2	-0.557729	0.000320627	0.0383842	-0.875
					E530011L22Rik	-0.357366	0.000323895	0.0383842	-0.75
					Gm12526	-0.613021	0.000324599	0.0383842	-0.75
					Gm14330	-0.429664	0.000324295	0.0383842	-0.75
					Nck1	0.447522	0.000324802	0.0383842	1
					Sgip1	0.236982	0.000320314	0.0383842	0.75
					Timmdc1	0.470563	0.000326868	0.0384088	0.75
					Ube3a	-0.233921	0.000331974	0.0387884	-0.625
					Gm26873	-0.6879	0.000337809	0.0390292	-0.75
					Pnpla1	-0.402346	0.000336855	0.0390292	-0.625
					Acbd3	0.461038	0.000349467	0.03993	0.75
					Ccdc106	0.516356	0.000347556	0.03993	0.875
					March5	0.528917	0.000358383	0.0407237	0.75
					Atg12	0.548767	0.000361091	0.0408072	0.625
					Cnot10	-0.295147	0.000373938	0.0418022	-0.625
					Asb3	-0.238335	0.000379429	0.0421881	-0.75
					Nfat5	0.230412	0.000387816	0.0428899	0.75
					Slc12a1	-0.563541	0.000396842	0.0436548	-0.875
					Gm12394	-0.727614	0.000402909	0.0440876	-0.75
					Map3k13	0.40101	0.000419361	0.0454074	1
					1500026H17Rik	0.605579	0.000429891	0.046305	1
					Syn2	0.306512	0.00043934	0.0469792	1
					Vps29	0.419923	0.000440693	0.0469792	1
					Ftsj1	0.588413	0.000448988	0.0475203	1
					Ypel3	0.461126	0.000450364	0.0475203	0.75
					Gm31305	-0.558086	0.000458961	0.0481816	-0.625
					Prickle1	0.339462	0.000476914	0.0497513	0.875
					Rpl7	0.54115	0.000478725	0.0497513	0.75
					Gm26749	-0.282053	0.000481525	0.0497921	-0.625
					Gm21954	-0.380532	0.000484846	0.0498861	-0.875
					Hmgcr	0.438339	0.000488074	0.0499696	1

### Sheet: In_Lamp5
Grin2a+/-					Grin2a-/-
No Significant Genes					No Significant Genes

### Sheet: In_Pvalb
Grin2a+/-					Grin2a-/-
Gene_symbol	LogFC	pvalue	padj	robustness_score	Gene_symbol	LogFC	pvalue	padj	robustness_score
AC149090.1	-0.461086	1.10544e-06	0.00671294	-0.875	Loxl2	2.91626	3.67062e-15	6.68713e-11	-1
					A230004M16Rik	-0.743629	1.31139e-08	0.000119455	-1
					4930578G10Rik	-0.522057	6.72639e-08	0.00038461	-1
					Gm48747	-0.50832	8.44462e-08	0.00038461	-0.75
					Gm28379	-0.622809	2.20201e-07	0.000802324	-0.75
					Gm44026	-1.02661	4.85013e-07	0.00126228	-1
					Scg2	1.01039	2.86564e-06	0.0058007	1
					Kctd16	0.370065	5.44281e-06	0.00991571	1
					A330015K06Rik	-0.541638	6.36091e-06	0.0105348	-0.875
					Gm12394	-0.577672	8.96766e-06	0.0136144	-0.75
					Fgfr2	-0.360057	1.19338e-05	0.0155293	-0.75
					Gm48239	-0.498144	1.30093e-05	0.0158002	-0.875
					3110021N24Rik	-0.311675	1.75484e-05	0.016197	-0.75
					Gm27153	-0.5513	1.86412e-05	0.016197	-0.75
					Itgb3bp	-0.56294	1.86704e-05	0.016197	-1
					Macrod2os1	-0.583544	1.82393e-05	0.016197	-0.75
					Tshz3	0.588137	1.66425e-05	0.016197	1
					1700109K24Rik	-0.41897	2.0556e-05	0.0167549	-0.625
					Cd180	-0.586451	2.19782e-05	0.0167549	-1
					Ckb	0.443776	2.20726e-05	0.0167549	0.625
					Gtf3c3	-0.647071	2.47758e-05	0.0173602	-1
					Zfp943	-0.724744	2.38938e-05	0.0173602	-1
					Sik3	0.297676	3.51504e-05	0.0228703	1
					Tra2a	0.411211	3.43325e-05	0.0228703	0.75
					Acss2os	-0.805694	3.80513e-05	0.0231073	-0.875
					Slc6a8	0.829823	3.72675e-05	0.0231073	0.666667
					Gm16599	-0.357011	4.24502e-05	0.0237694	-0.75
					Map3k13	0.455329	4.1099e-05	0.0237694	1
					Zbtb16	-0.686058	4.30558e-05	0.0237694	-0.75
					Gm26531	-0.571202	4.70037e-05	0.0251857	-0.875
					Inpp5k	-0.644274	5.46269e-05	0.0284341	-1
					Zfp449	0.903436	5.88015e-05	0.0297568	1
					1700126G02Rik	-0.544725	6.86391e-05	0.0331798	-0.75
					Cox4i1	0.426585	7.10293e-05	0.0331798	1
					Scpep1os	-0.969498	7.05438e-05	0.0331798	-0.875
					4930551O13Rik	-0.704359	7.7524e-05	0.0339894	-1
					Ddx24	0.295343	7.51793e-05	0.0339894	1
					Gm15563	-0.417075	8.02253e-05	0.0339894	-1
					Pdia3	0.582953	7.9483e-05	0.0339894	1
					Gm13187	-0.646408	8.50951e-05	0.0344503	-0.75
					Ptp4a2	0.603341	8.43887e-05	0.0344503	1
					Gm36975	-0.385961	9.21174e-05	0.0349624	-0.75
					Pvalb	0.463307	8.89219e-05	0.0349624	0.75
					Vstm5	-0.657377	9.08958e-05	0.0349624	-1
					Ahsa1	0.877043	9.59237e-05	0.035664	1
					4930447N08Rik	-0.512654	9.87387e-05	0.0359764	-0.75
					Zscan26	0.481876	0.000111217	0.0397284	1
					B430010I23Rik	-0.928518	0.000117877	0.0412976	-1
					Ctnna3	-0.308019	0.00012622	0.0433865	-0.75
					Etnk1	0.325344	0.000141906	0.0435584	0.75
					Gm16235	-0.82132	0.000129152	0.0435584	-0.75
					Gm21954	-0.469703	0.000141564	0.0435584	-1
					Gm48383	-0.414868	0.000140482	0.0435584	-1
					Klhdc10	0.312029	0.000143457	0.0435584	0.75
					Man1c1	0.367474	0.000135799	0.0435584	0.875
					Olfr455	-0.983323	0.000137289	0.0435584	-1
					Gm48321	-0.45625	0.000153664	0.0458926	-0.75
					Atg12	0.681712	0.000163426	0.0469479	0.833333
					Eef1a2	0.518024	0.000168555	0.0469479	1
					Hacd4	-0.464881	0.000166436	0.0469479	-0.75
					Hspa8	0.417658	0.000175236	0.0469479	1
					Lims1	-0.420825	0.000174734	0.0469479	-1
					Secisbp2l	0.518581	0.000166271	0.0469479	1
					Zfr2	0.439924	0.000171394	0.0469479	0.875
					Miat	-0.884839	0.000189194	0.049239	-0.875
					Mrtfa	0.379039	0.000188838	0.049239	0.875

### Sheet: In_Sst
Grin2a+/-					Grin2a-/-
No Significant Genes					Gene_symbol	LogFC	pvalue	padj	robustness_score
					Npy	1.3956	7.2128e-10	1.20014e-05	1
					Loxl2	2.17577	1.04316e-07	0.000867859	-1
					Sst	1.01417	8.92126e-07	0.00494803	1
					Grin2a	-0.555227	2.92804e-06	0.0104911	-1
					Homer1	0.85326	3.15257e-06	0.0104911	1
					Hsd17b12	1.03858	1.16896e-05	0.0324172	1
					4930419G24Rik	-0.739179	2.22364e-05	0.0431821	-1
					Plekha7	-0.938132	2.33571e-05	0.0431821	-1
					Gtf3c3	-0.857547	3.243e-05	0.0472146	-1
					Gm48383	-0.543608	4.00636e-05	0.0476156	-1

### Sheet: In_Vip
Grin2a+/-					Grin2a-/-
No Significant Genes					No Significant Genes

### Sheet: Microglia
Grin2a+/-					Grin2a-/-
Gene_symbol	LogFC	pvalue	padj	robustness_score	Gene_symbol	LogFC	pvalue	padj	robustness_score
Loxl2	1.65703	1.20812e-07	0.00157321	-1	Zeb2	0.861127	9.30547e-09	6.05879e-05	1
					Cables1	-1.11035	2.96958e-08	9.66747e-05	-1
					Lysmd4	-0.728063	2.76015e-08	9.66747e-05	-0.875
					Gm26827	-0.980565	7.85769e-08	0.000204646	-1
					Nrp1	1.33677	4.07401e-07	0.000884196	1
					Arhgap31	0.921459	8.37772e-07	0.00103248	1
					Cep85	-1.15184	8.72161e-07	0.00103248	-1
					Dst	-0.869275	7.55101e-07	0.00103248	-1
					Gm32036	-0.879638	7.14509e-07	0.00103248	-1
					Ica1l	-1.27992	7.67169e-07	0.00103248	-0.75
					Adgre1	1.23641	1.29822e-06	0.00120753	1
					Gm22146	-1.48591	1.22341e-06	0.00120753	-0.875
					Igf1r	-1.02238	1.25149e-06	0.00120753	-1
					Mlph	-1.38994	1.74636e-06	0.00151608	-1
					Gm16337	-0.823162	2.23251e-06	0.00181699	-1
					Pvt1	-0.958573	2.86055e-06	0.00219118	-0.875
					4930444A19Rik	-0.783642	3.64693e-06	0.00250395	-1
					Parp8	0.935116	3.84572e-06	0.00250395	1
					Slc2a3	-1.21036	3.73318e-06	0.00250395	-1
					Nr6a1	-0.805925	6.80785e-06	0.00422151	-0.875
					Fkbp5	-1.24909	7.96927e-06	0.00471708	-0.875
					Mrc2	-1.07594	9.32006e-06	0.00527677	-1
					Tcf7l2	-0.904008	1.07738e-05	0.00584569	-1
					E430024P14Rik	-1.13358	1.5625e-05	0.00802923	-1
					Ucp2	-1.10961	1.60313e-05	0.00802923	-1
					D530033B14Rik	-1.15035	1.93844e-05	0.009349	-1
					Cdh23	-0.75638	2.02687e-05	0.00942641	-1
					Abhd15	-0.801389	2.20503e-05	0.00990134	-0.875
					Elmo1	-0.525016	2.74883e-05	0.0117394	-1
					Taok1	-0.827338	2.79467e-05	0.0117394	-0.875
					Fchsd2	0.645238	2.90162e-05	0.0118078	0.875
					2210408F21Rik	-1.04187	4.56011e-05	0.0169662	-0.833333
					Gcnt2	-1.06055	4.35187e-05	0.0169662	-1
					Gm15527	-1.05519	4.4703e-05	0.0169662	-1
					Prkd1	-1.61362	4.74018e-05	0.0171463	-1
					Ppp2r3a	-0.945856	5.0371e-05	0.0177279	-1
					Nfia	-0.626241	6.04193e-05	0.0207048	-0.625
					Pts	-0.806575	6.60637e-05	0.0220585	-1
					Adarb1	-1.038	7.25492e-05	0.0224937	-1
					Extl3	-0.745203	7.08859e-05	0.0224937	-1
					Tns1	-0.963393	6.98312e-05	0.0224937	-1
					Dock8	0.590338	7.67491e-05	0.0232425	1
					4930517O19Rik	-0.900249	8.14223e-05	0.0240973	-0.625
					Gm13684	-0.84695	8.77334e-05	0.0253881	-1
					Mboat1	-0.91256	9.26104e-05	0.0262168	-1
					Nrros	0.810044	0.000113663	0.0313226	1
					Gm19522	-0.828234	0.000133048	0.0353583	-1
					Gm12861	-1.05179	0.000152866	0.0377137	-1
					Itgam	0.731185	0.000148216	0.0377137	1
					Phykpl	-0.89019	0.000153496	0.0377137	-1
					Snx12	-0.955139	0.000145776	0.0377137	-0.833333
					Notch4	-1.01834	0.000170927	0.0412187	-1
					Hif3a	-0.876318	0.000177518	0.0417429	-1
					Gm38604	-0.838293	0.000202156	0.0461838	-1
					Atp6v0b	0.606215	0.000217776	0.0480658	0.875
					Sncaip	0.88326	0.000215255	0.0480658	0.833333
					H2-K1	0.999072	0.000234506	0.0492538	0.75
					Mbnl1	0.489868	0.000233371	0.0492538	0.75
					Ddit4	-1.01773	0.000240662	0.0497444	-0.666667

### Sheet: ODC
Grin2a+/-					Grin2a-/-
Gene_symbol	LogFC	pvalue	padj	robustness_score	Gene_symbol	LogFC	pvalue	padj	robustness_score
A330015K06Rik	-0.904319	1.91344e-14	7.20697e-11	-0.625	Kcnab1	-1.40769	1.46883e-26	2.21293e-22	-1
Enah	-1.28823	1.89391e-14	7.20697e-11	-0.625	Elmo1	-1.07777	2.80157e-22	2.11042e-18	-1
Elmo1	-0.772893	8.55696e-14	2.57838e-10	-0.625	Agbl4	-2.24681	1.07732e-21	5.41031e-18	-1
Pla2g3	-1.22089	5.00779e-13	1.07782e-09	-0.875	Enah	-1.68205	4.20246e-21	1.58286e-17	-1
Ppp2r3a	-0.641605	1.49985e-12	2.51075e-09	-0.75	Zfand4	-2.30274	8.0643e-20	2.42994e-16	-1
Cdc42bpa	-0.589821	2.79556e-12	4.03001e-09	-0.875	Gm29114	-1.63334	3.7835e-18	9.50038e-15	-1
Pakap	-0.713815	2.94239e-12	4.03001e-09	-0.625	Pakap	-0.908766	2.6712e-17	5.74919e-14	-1
Dtnb	-0.96351	4.39546e-12	5.5185e-09	-0.75	4930419G24Rik	-0.623143	1.05258e-16	1.82959e-13	-1
Snx24	-0.939738	6.17053e-11	6.19768e-08	-0.625	Cdc42bpa	-0.732121	1.15204e-16	1.82959e-13	-1
Gm37459	-0.533625	1.01611e-10	8.50488e-08	-0.625	Qk	0.554344	1.21439e-16	1.82959e-13	1
Otud7a	-0.943492	9.90366e-11	8.50488e-08	-0.75	Plin4	-2.09355	1.3785e-16	1.88805e-13	-1
Tmod2	-0.737675	1.68636e-10	1.33719e-07	-0.625	A330015K06Rik	-1.00233	2.03923e-16	2.56025e-13	-1
Map7d2	-1.21144	2.14451e-10	1.51282e-07	-0.625	Pacrg	-0.64232	2.36035e-16	2.73547e-13	-0.875
Spock1	-0.740555	3.23486e-10	2.11898e-07	-1	Gm37459	-0.688368	1.81217e-15	1.95016e-12	-1
Zbtb16	-1.34925	6.03248e-10	3.40325e-07	-0.625	Otud7a	-1.21404	2.00705e-15	2.01588e-12	-1
Gm32036	-0.892694	1.14045e-09	6.13645e-07	-0.75	8430429K09Rik	-1.55953	3.52625e-15	3.3204e-12	-1
Ehbp1	-0.840062	1.23957e-09	6.43977e-07	-0.75	Gm32036	-1.20649	5.16518e-15	4.57757e-12	-1
Gm44850	-1.27622	1.34906e-09	6.77499e-07	-0.625	Slc22a23	1.56096	5.75e-15	4.81275e-12	1
1700042O10Rik	-1.32011	2.59846e-09	1.20224e-06	-0.625	St6galnac3	-0.719047	7.29855e-15	5.78737e-12	-0.875
Enpp2	0.54665	2.7981e-09	1.22785e-06	0.625	Spock1	-0.958588	7.94513e-15	5.98506e-12	-1
Slc25a13	-0.928831	2.85242e-09	1.22785e-06	-0.75	Rnpep	-1.59237	1.02075e-14	7.32315e-12	-1
Itpk1	-0.753743	3.5892e-09	1.50208e-06	-0.75	Ppp2r3a	-0.722019	1.27989e-14	8.76494e-12	-1
St6galnac3	-0.509081	6.18331e-09	2.51778e-06	-0.625	Dtnb	-1.10882	1.4024e-14	8.8036e-12	-1
Hsp90ab1	0.546929	1.41067e-08	5.44954e-06	1	Gm44850	-1.7019	1.36167e-14	8.8036e-12	-1
Cd180	-0.718499	1.57447e-08	5.93025e-06	-0.625	Snx24	-1.14557	1.90903e-14	1.15046e-11	-1
8430429K09Rik	-1.05133	1.86988e-08	6.87112e-06	-0.625	Sgk3	-1.65108	1.98576e-14	1.15067e-11	-1
9330111N05Rik	-1.27942	2.88092e-08	9.86452e-06	-0.875	Enpp2	0.737229	2.31975e-14	1.29442e-11	1
Daam2	-0.601042	3.18586e-08	1.06663e-05	-0.75	Gli2	-1.79983	2.8079e-14	1.50661e-11	-1
Mink1	-0.694872	3.53987e-08	1.15939e-05	-1	Pla2g3	-1.32073	2.90002e-14	1.50661e-11	-1
Mob3b	1.12412	4.15566e-08	1.33211e-05	0.666667	Rhoj	-1.60127	3.62877e-14	1.82237e-11	-1
P4ha1	1.12579	4.47228e-08	1.40374e-05	0.833333	Pcdh11x	-1.17222	9.63121e-14	4.68077e-11	-1
Dtnbos	-1.11869	7.80141e-08	2.35072e-05	-0.75	Adgrv1	-1.58684	1.06399e-13	5.00938e-11	-1
Pcdh11x	-0.795273	9.73868e-08	2.82159e-05	-0.625	Gm15738	-1.10554	1.61979e-13	7.39506e-11	-1
1810062O18Rik	-0.516137	1.20928e-07	3.43756e-05	-0.625	Tmeff2	0.66746	2.99985e-13	1.32929e-10	1
Arrdc2	-1.08768	1.29152e-07	3.60334e-05	-0.875	Rtn4	0.642246	4.55094e-13	1.95898e-10	1
App	0.41561	1.38956e-07	3.80638e-05	0.625	Galnt17	-1.74826	7.59896e-13	3.18016e-10	-1
Tmem117	-1.20444	1.58065e-07	4.25251e-05	-0.75	Ank3	-0.537249	1.3134e-12	5.34804e-10	-0.75
Mrtfb	-0.793865	1.91856e-07	5.03498e-05	-0.625	Itgad	-1.61084	1.36034e-12	5.39339e-10	-1
Vps8	-0.571278	2.11797e-07	5.31821e-05	-1	Aff1	-1.48019	1.58318e-12	6.11594e-10	-1
Rtn4	0.428176	3.59267e-07	8.47651e-05	0.625	Pak7	0.659477	4.85406e-12	1.82828e-09	1
Trf	0.496828	3.6008e-07	8.47651e-05	0.625	Zbtb16	-1.51476	1.51549e-11	5.56887e-09	-1
Galnt17	-1.17079	4.22445e-07	9.64328e-05	-0.625	1810062O18Rik	-0.684086	1.73555e-11	6.22568e-09	-1
Phyhd1	-1.00653	4.95485e-07	0.000109779	-0.75	Pdxk	-1.61826	1.81754e-11	6.36815e-09	-1
Trim59	0.992729	5.26392e-07	0.000114937	0.666667	Tmod2	-0.795242	1.94811e-11	6.6705e-09	-1
Gli2	-1.11453	5.52821e-07	0.000117307	-1	9330111N05Rik	-1.5933	2.79869e-11	9.37001e-09	-1
Pdia3	0.925197	5.50391e-07	0.000117307	1	Dlg2	-0.477929	3.34583e-11	1.09583e-08	-1
Rp9	-0.829074	5.79619e-07	0.000119837	-0.75	Slc6a1	-1.31264	3.73917e-11	1.1986e-08	-0.875
Gpatch4	-1.01212	6.19628e-07	0.000124471	-0.833333	Ldlrad4	-0.947849	5.09646e-11	1.59965e-08	-1
Afdn	0.761127	7.84605e-07	0.000147485	1	Sytl2	1.14195	6.57023e-11	2.02014e-08	0.875
Gm11149	-0.466812	7.56927e-07	0.000147485	-0.625	9330175M20Rik	-1.02302	7.42708e-11	2.23793e-08	-1
Pik3c2b	0.692776	7.92932e-07	0.000147485	0.625	Dtnbos	-1.40038	9.09642e-11	2.65379e-08	-1
Ddx5	0.532277	8.39585e-07	0.000154258	1	Tma16	-1.54151	9.15952e-11	2.65379e-08	-1
Dock10	0.328989	8.70989e-07	0.000157088	0.625	Insc	1.13404	9.83694e-11	2.79629e-08	1
Sox2ot	0.455017	8.75838e-07	0.000157088	0.625	Cdc37l1	-0.568345	1.56899e-10	4.37747e-08	-1
4933400F21Rik	-0.716678	9.76103e-07	0.000171	-0.625	Trf	0.647629	1.75972e-10	4.82035e-08	0.875
Fgfr2	-0.33745	1.04614e-06	0.000181162	-0.625	1700042O10Rik	-1.43686	2.70694e-10	7.15488e-08	-1
Fam214a	-0.809406	1.20578e-06	0.000206435	-0.625	Hif3a	-1.38041	2.65957e-10	7.15488e-08	-1
Pdxk	-1.10333	1.54361e-06	0.000255561	-0.625	Slc25a13	-1.00758	3.3984e-10	8.67801e-08	-1
Acaca	-0.641334	2.11176e-06	0.000338465	-0.75	Ninj2	0.879324	3.91039e-10	9.819e-08	1
Ppp1r16b	-0.401744	2.54386e-06	0.000403429	-0.625	Fkbp5	-1.50215	4.38576e-10	1.08321e-07	-1
Erlin2	-0.946745	2.81992e-06	0.000442551	-0.625	Fam13c	0.84117	5.00555e-10	1.2102e-07	1
Spock3	0.882096	3.68321e-06	0.000572075	0.75	Slc8a1	-0.547996	5.06057e-10	1.2102e-07	-0.75
Bcas1	0.466321	3.93764e-06	0.000595631	1	Agap1	-0.542452	5.30452e-10	1.21088e-07	-0.75
Fam13c	0.59841	3.95903e-06	0.000595631	0.625	Ehbp1	-0.878665	5.25738e-10	1.21088e-07	-1
Mthfd1l	-0.828603	3.99301e-06	0.000595631	-0.75	Mrgpra6	-1.39015	5.14788e-10	1.21088e-07	-1
Sycp2	-0.769814	3.8949e-06	0.000595631	-0.75	Pde4b	0.445359	5.89853e-10	1.30687e-07	1
Pacrg	-0.333742	4.12095e-06	0.000608689	-0.75	Sh2b2	-1.40551	5.82766e-10	1.30687e-07	-1
Setd7	-0.706915	4.22309e-06	0.000617719	-1	Sh3rf1	-1.33071	7.08038e-10	1.54598e-07	-1
Nav3	0.666043	4.55173e-06	0.000659389	1	Ptprk	-0.612517	7.51813e-10	1.61812e-07	-1
Dennd5b	-0.645272	4.69982e-06	0.000674357	-0.75	Phyhd1	-1.27565	7.88325e-10	1.6728e-07	-1
Neb	-0.851506	4.94588e-06	0.000702968	-0.666667	Sycp2	-1.05912	1.0458e-09	2.18834e-07	-1
Adgrv1	-0.91302	5.24314e-06	0.000727385	-0.875	Bcl2l1	-0.899837	1.0845e-09	2.23824e-07	-0.875
Gm11437	-0.950778	5.26251e-06	0.000727385	-0.75	Ddc	-1.35552	1.18728e-09	2.41724e-07	-1
4921516A02Rik	-0.93971	5.90697e-06	0.000794593	-0.666667	Mob3b	1.2797	1.31772e-09	2.64704e-07	1
Ankrd28	0.4685	6.13246e-06	0.000817625	0.75	4933400F21Rik	-0.9177	1.46968e-09	2.91344e-07	-1
9530077C05Rik	-0.920528	8.07732e-06	0.00104908	-0.75	Tafa5	-0.809492	1.78156e-09	3.48585e-07	-1
Gm36975	-0.510811	1.02079e-05	0.0012816	-0.625	Zcchc2	-1.22793	2.45066e-09	4.73354e-07	-1
Inpp5j	-0.840572	1.22682e-05	0.00147866	-0.75	Fbxw15	-1.0966	3.35793e-09	6.40386e-07	-1
Klf15	-0.805621	1.69832e-05	0.00201472	-1	Rab31	-0.742993	4.24917e-09	8.00225e-07	-1
Sox10	0.67578	1.72374e-05	0.0020289	0.75	Cdh10	0.693599	4.39843e-09	8.18109e-07	1
Lrrtm3	-0.545073	1.77277e-05	0.00207043	-0.75	Ppp1r13b	-1.01726	5.71903e-09	1.05077e-06	-1
Paxx	-0.834218	1.92077e-05	0.0021923	-0.75	Plp1	0.397811	6.18791e-09	1.12322e-06	0.75
Kif21a	-0.346271	1.95751e-05	0.00221039	-0.75	Rtkn2	-0.995643	6.55437e-09	1.17557e-06	-1
Sgk1	-0.688417	2.00149e-05	0.00223366	-0.625	Phactr4	-0.831202	7.76942e-09	1.37711e-06	-1
4933406B15Rik	-0.797136	2.16772e-05	0.00238386	-0.875	Hivep2	-1.02223	8.63634e-09	1.51297e-06	-1
Ddc	-0.900677	2.41054e-05	0.00263168	-0.625	Erlin2	-1.20184	9.15666e-09	1.58568e-06	-1
Nrxn2	-0.67423	2.57934e-05	0.00279571	-0.75	Rnf220	0.659872	9.30169e-09	1.59249e-06	1
Amph	0.513583	2.74611e-05	0.00295521	0.75	1700111E14Rik	-1.15791	1.02892e-08	1.74177e-06	-1
Akr1b3	-0.535244	2.79946e-05	0.00299125	-0.875	Cd180	-0.741275	1.13949e-08	1.89878e-06	-1
Per1	-0.805948	2.91316e-05	0.00309082	-1	Gm11149	-0.555391	1.14688e-08	1.89878e-06	-1
Clmn	-0.401149	2.99406e-05	0.00313254	-0.625	Rapgef2	-0.81183	1.19218e-08	1.95233e-06	-1
Vegfa	0.903772	3.23642e-05	0.00336276	0.666667	Lrrc4c	-0.509471	1.22431e-08	1.96229e-06	-1
Ptpn13	-0.796389	3.38284e-05	0.00349081	-0.75	Map7d2	-1.09874	1.22252e-08	1.96229e-06	-0.75
Prc1	-0.840664	3.77063e-05	0.00378722	-0.625	Gab1	0.853614	1.25083e-08	1.98369e-06	0.875
Gm20319	-0.622777	4.15004e-05	0.0041407	-0.625	Cdk19	0.625146	1.293e-08	2.02301e-06	1
Ctnna3	-0.408191	4.30232e-05	0.00423652	-0.75	Fanca	-1.24013	1.30248e-08	2.02301e-06	-1
Gm36363	-0.588043	4.33811e-05	0.00424403	-1	Mapt	0.416359	1.37824e-08	2.11883e-06	1
Gm48249	-0.460368	4.60092e-05	0.00441513	-0.75	Aspa	0.558404	1.44223e-08	2.19481e-06	1
Exoc6b	-0.321229	4.68349e-05	0.00446074	-1	Dennd2a	-0.906429	1.83586e-08	2.76591e-06	-1
Xylt1	0.850438	4.70767e-05	0.00446074	0.666667	Itpk1	-0.730335	1.86998e-08	2.78941e-06	-1
Atp1b3	0.539171	4.93606e-05	0.00464792	0.875	Elmsan1	-1.17143	2.24942e-08	3.32253e-06	-1
Rapgef2	-0.551146	5.57758e-05	0.00518715	-0.75	Cab39l	-0.867575	2.514e-08	3.67727e-06	-0.875
Lpar1	0.790807	5.92014e-05	0.00543858	0.75	Gm11437	-1.20142	2.59421e-08	3.75811e-06	-1
D1Ertd622e	-0.597265	6.23617e-05	0.00565989	-0.875	Fgfr2	-0.390019	4.11443e-08	5.90362e-06	-1
Zc3h6	-0.760483	6.2161e-05	0.00565989	-1	Vav2	-1.06973	5.13151e-08	7.29352e-06	-1
Phactr4	-0.548974	6.99208e-05	0.00619586	-0.75	Iqck	-1.05239	5.20418e-08	7.32768e-06	-1
Fam210a	-0.744615	7.47404e-05	0.00647149	-0.625	Dock10	0.373411	5.53568e-08	7.72228e-06	1
Ankrd13a	-0.708493	7.56581e-05	0.00651351	-0.625	Cdiptos	-1.09713	6.50192e-08	8.96268e-06	-1
Sh3d19	0.479079	7.79483e-05	0.00667255	0.75	Pik3c2b	0.778603	6.54384e-08	8.96268e-06	0.875
Gm40375	-0.47046	7.89587e-05	0.00672036	-1	Fam214a	-0.925188	6.7137e-08	9.11249e-06	-1
Neat1	0.430934	7.98449e-05	0.00672036	0.75	Gm26854	-1.18243	7.41854e-08	9.97468e-06	-0.75
Rs1	-0.775842	7.94648e-05	0.00672036	-1	Per1	-1.07365	7.48134e-08	9.97468e-06	-1
Bfsp2	0.915352	8.04744e-05	0.00673571	0.75	Sox10	0.870787	8.42557e-08	1.11351e-05	1
Dlg2	-0.267948	8.51536e-05	0.00708798	-0.625	Ugt8a	0.648672	8.62132e-08	1.12947e-05	1
Adam10	0.627411	8.82709e-05	0.00730709	0.75	Car2	0.562782	9.14482e-08	1.1841e-05	1
Plekhg1	0.450709	9.06185e-05	0.00746043	0.875	Daam2	-0.591171	9.19549e-08	1.1841e-05	-1
Bdkrb2	-0.743463	9.34762e-05	0.00765387	-1	Cdkn1a	-0.949272	9.41823e-08	1.2025e-05	-1
4930557J02Rik	-0.518837	9.50698e-05	0.00774228	-1	Acaca	-0.739533	1.04406e-07	1.32183e-05	-1
Ankib1	0.488645	9.81114e-05	0.00790452	0.75	Dennd5b	-0.770804	1.09976e-07	1.38075e-05	-1
Lamc1	-0.774943	9.80018e-05	0.00790452	-0.625	Dnajb2	0.652439	1.3819e-07	1.72064e-05	1
Pkig	-0.72739	0.000101606	0.00809947	-1	Phyhipl	0.869514	1.43529e-07	1.76914e-05	1
Sh3rf1	-0.792988	0.000114713	0.00904849	-0.875	Rp9	-0.89364	1.44434e-07	1.76914e-05	-0.875
Garnl3	-0.801869	0.000121035	0.00949748	-0.75	Ctnna3	-0.542024	1.51239e-07	1.83755e-05	-1
Plxnb3	0.678925	0.000153231	0.0118388	0.75	Trim59	1.06287	1.55632e-07	1.8758e-05	1
Zfp983	0.635791	0.000154221	0.0118545	1	Sulf2	-0.775331	1.67424e-07	2.00191e-05	-1
Gm19500	-0.512756	0.00017759	0.0134451	-0.75	4921516A02Rik	-1.11137	1.93336e-07	2.27563e-05	-1
Gm13684	-0.69863	0.000188282	0.0139759	-1	4930511M06Rik	-0.553882	1.92893e-07	2.27563e-05	-0.875
Rps13	0.716954	0.000195753	0.0144569	0.666667	App	0.417713	2.10456e-07	2.45793e-05	1
Gm17359	-0.747326	0.000198337	0.0145763	-0.75	Ankib1	0.673945	2.12635e-07	2.46428e-05	1
Dbndd2	-0.451697	0.000214052	0.0154354	-0.625	B3galt5	-0.886775	2.17569e-07	2.50221e-05	-0.75
Ell	-0.671824	0.000216174	0.0154354	-0.75	Neb	-0.987424	2.57881e-07	2.94336e-05	-1
Insr	-0.537746	0.000212789	0.0154354	-0.75	Rnf13	0.520285	2.88018e-07	3.26262e-05	1
Dclre1b	-0.705969	0.000240646	0.0167077	-1	Enox1	-0.514356	3.22118e-07	3.62166e-05	-0.75
Npas3	0.359178	0.000257281	0.0176995	0.75	Mrgpra9	-1.11948	3.59559e-07	4.01268e-05	-1
Arhgef37	-0.747529	0.000260278	0.0177823	-0.833333	Gm42756	-0.970465	3.66331e-07	4.05819e-05	-1
Gm11209	-0.479865	0.000279397	0.018792	-0.75	Gm36975	-0.605397	3.71028e-07	4.05928e-05	-0.875
Specc1	0.430777	0.000284163	0.0190276	0.875	Phactr3	-0.602007	3.71817e-07	4.05928e-05	-1
Dlg1	0.313604	0.000291068	0.0194037	0.875	Usp2	-0.927439	3.76183e-07	4.07739e-05	-1
Plod1	0.694559	0.000299096	0.019851	0.666667	Stxbp3	-0.624405	3.80721e-07	4.0971e-05	-1
Fbxw15	-0.636909	0.000316946	0.0207613	-0.75	Lamc1	-1.03165	5.20876e-07	5.56562e-05	-1
Rsf1os2	-0.51415	0.000328178	0.0213117	-1	Nfasc	-0.525047	5.7179e-07	6.06662e-05	-0.875
Aplp1	0.362368	0.000335647	0.0217033	0.625	9530077C05Rik	-1.04972	7.15349e-07	7.53667e-05	-1
Galnt16	-0.659779	0.00033991	0.0217523	-0.75	Shtn1	0.591449	7.32807e-07	7.66699e-05	0.875
Tmem132b	-0.496322	0.000338207	0.0217523	-0.875	Arrdc2	-1.03554	7.63441e-07	7.93242e-05	-0.875
Slc43a2	0.662311	0.000346401	0.0217817	1	Klf15	-0.951966	7.70078e-07	7.94657e-05	-1
Plp1	0.233194	0.000359819	0.0224939	0.625	Pllp	0.848177	8.14109e-07	8.34378e-05	1
Ppp1r21	0.506811	0.000378676	0.0234779	0.75	Garnl3	-1.0586	8.89322e-07	9.05305e-05	-1
mt-Co1	0.473749	0.000383553	0.0236828	0.625	Agk	-0.961718	9.37227e-07	9.47669e-05	-0.875
Tra2a	0.456522	0.000432801	0.0263991	0.625	Vps8	-0.548289	9.81165e-07	9.85483e-05	-1
Gm49380	-0.659994	0.000439067	0.0266733	-0.625	Specc1	0.599995	1.02032e-06	0.000101803	1
Nexn	-0.705823	0.000481144	0.0289956	-0.625	Adamts2	1.05773	1.1084e-06	0.000109863	1
Cdh11	0.7208	0.000489543	0.0293843	0.833333	Lrrtm3	-0.632548	1.24424e-06	0.000122521	-1
Fam117b	-0.552158	0.000497197	0.0297253	-0.625	Gm4258	0.479749	1.36011e-06	0.000133062	1
Sez6l2	-0.415517	0.000506764	0.0301775	-0.875	Tra2a	0.646501	1.44885e-06	0.000140828	1
Lig4	-0.556016	0.00052677	0.0312453	-1	Spock3	0.933439	1.67809e-06	0.000162065	1
Atp11a	-0.431316	0.000536446	0.0316945	-0.75	Inpp5j	-0.942528	1.74437e-06	0.000167393	-1
Gm43091	-0.378168	0.000545071	0.0320783	-1	Gm38304	-0.444321	1.8265e-06	0.000174165	-0.875
Nup188	-0.647525	0.000551655	0.0322141	-1	Gm49380	-0.921373	2.05151e-06	0.00019439	-1
St3gal4	0.574097	0.00056823	0.0330539	0.625	Srgap1	0.68768	2.18766e-06	0.000205996	1
Ptn	0.320497	0.000590001	0.0341883	1	Nrxn2	-0.778707	2.2102e-06	0.000206825	-1
Gm16212	-0.671217	0.000607076	0.0346634	-1	Elovl6	0.938847	2.28062e-06	0.0002106	1
Slc32a1	-0.497839	0.000604654	0.0346634	-1	Gm20319	-0.738224	2.27404e-06	0.0002106	-1
Usp2	-0.602658	0.000607403	0.0346634	-1	Mettl7a1	-0.797114	2.29247e-06	0.0002106	-0.875
Sparcl1	0.547706	0.000679955	0.0386574	0.875	Gpatch4	-0.974032	2.42816e-06	0.000221713	-1
Kif6	-0.54674	0.00069205	0.0390503	-0.875	Tmem132b	-0.673321	2.48579e-06	0.000225608	-1
Galnt2	-0.545753	0.000703149	0.0395285	-1	Fnbp1	0.368579	2.65902e-06	0.000239885	0.625
1110046J04Rik	-0.661795	0.000707313	0.0396132	-1	Exoc6b	-0.380437	2.71259e-06	0.000243262	-1
Ank1	-0.577654	0.000721519	0.0401122	-1	Lhfpl2	-0.993261	2.7763e-06	0.000247501	-1
Hsp90aa1	0.370132	0.000741316	0.0410613	0.75	Slc18a2	-0.928043	2.89187e-06	0.000256287	-1
Gm15952	-0.545206	0.000752945	0.0415527	-0.875	Gm10863	1.06808	3.15812e-06	0.000278247	1
Irf2bp2	-0.662317	0.000779811	0.0428782	-0.666667	Phldb1	0.565599	3.34883e-06	0.000293334	0.75
Xkr4	0.373616	0.00084691	0.0455698	0.625	Mad1l1	-0.792837	3.57212e-06	0.000309296	-1
Ccdc50	-0.366693	0.000882569	0.0471517	-0.75	Gm15347	-0.803327	3.69954e-06	0.000316871	-1
Col15a1	-0.485218	0.000912516	0.0480327	-1	Ube2e2	0.39414	3.70167e-06	0.000316871	1
Pnpla7	-0.596254	0.000916095	0.0480327	-0.875	Inpp5a	-0.834836	3.91509e-06	0.000333247	-0.75
Frmd4b	0.300504	0.000927302	0.0480332	0.625	Kndc1	-0.505734	4.11225e-06	0.000348062	-1
C230079O03Rik	-0.656949	0.000943566	0.0485179	-0.666667	Dock9	-0.534231	4.32543e-06	0.000364061	-0.875
Tmprss12	-0.310482	0.000956861	0.0490342	-1	Gm15689	-0.898438	4.58191e-06	0.000381387	-1
					Cr2	-0.989613	4.7358e-06	0.00039203	-1
					Shisa3	-0.635053	4.80293e-06	0.000395415	-0.75
					Micall1	0.895125	4.95303e-06	0.000405556	0.833333
					Afdn	0.712858	5.32919e-06	0.000431664	1
					Gm48370	-0.726541	5.30136e-06	0.000431664	-1
					Insr	-0.678232	5.69804e-06	0.000459073	-1
					Mrtfb	-0.699283	5.93106e-06	0.00047279	-0.875
					Zfp365	-0.903698	5.9022e-06	0.00047279	-0.75
					Mboat1	0.943872	6.17064e-06	0.000489299	1
					Qdpr	0.585319	6.26662e-06	0.000494309	0.75
					Mink1	-0.574116	6.3133e-06	0.000495397	-1
					Map7	-0.318592	6.39844e-06	0.000498973	-0.875
					Stxbp6	0.634594	6.42512e-06	0.000498973	1
					Sort1	0.632613	6.49766e-06	0.00050202	1
					Pakap.1	-0.630343	6.57248e-06	0.000505209	-0.625
					Pnpla7	-0.836402	6.66195e-06	0.000506914	-1
					Setdb2	-0.935196	6.63884e-06	0.000506914	-1
					Rcan2	-0.628071	6.77871e-06	0.000513206	-1
					Gm13052	-1.02691	6.86678e-06	0.000517274	-1
					Htra1	-0.865826	7.02461e-06	0.000524356	-1
					Zdhhc14	0.48771	7.03039e-06	0.000524356	0.875
					4930557J02Rik	-0.611807	7.41094e-06	0.00054732	-1
					Csad	-0.846084	7.3888e-06	0.00054732	-1
					Atp1b3	0.609609	7.62193e-06	0.000560156	1
					Tle1	0.81963	7.79106e-06	0.000569806	0.833333
					Aldh1l1	-0.867224	7.8808e-06	0.000572065	-1
					Errfi1	-0.937589	7.89788e-06	0.000572065	-0.625
					Sccpdh	0.854434	8.12749e-06	0.000585879	0.625
					Ddit4	-0.849473	8.41421e-06	0.000603659	-0.75
					Ephb1	0.61369	8.51879e-06	0.000605397	0.875
					Nexn	-0.927484	8.49994e-06	0.000605397	-1
					Gm48249	-0.515282	8.57121e-06	0.000606262	-1
					Slco3a1	-0.796256	9.15693e-06	0.000644665	-0.875
					Gm17359	-0.913964	9.5653e-06	0.000670283	-1
					Gjc3	0.441536	9.72013e-06	0.000677979	0.875
					Plod1	0.872438	1.01108e-05	0.000701978	1
					Ptpn13	-0.867346	1.02985e-05	0.00070526	-1
					Shroom2	0.857863	1.02891e-05	0.00070526	1
					Mta3	-0.620438	1.07276e-05	0.000731325	-1
					Arf4os	-0.879707	1.08837e-05	0.000736485	-1
					Znfx1	-0.903257	1.09011e-05	0.000736485	-0.875
					Ikzf2	-0.639838	1.17443e-05	0.000786401	-0.875
					Immp1l	-0.506971	1.21156e-05	0.000807671	-0.875
					Gm44866	-0.747306	1.2234e-05	0.000811968	-1
					Pdk4	-0.778312	1.27025e-05	0.000838621	-1
					Sbf2	-0.6099	1.27469e-05	0.000838621	-0.75
					Mrgpra1	-0.794853	1.43492e-05	0.000939934	-1
					Zc3h6	-0.839226	1.59574e-05	0.00104075	-1
					C230079O03Rik	-0.881463	1.65965e-05	0.00106856	-1
					Gnao1	-0.350414	1.64833e-05	0.00106856	-1
					Slc35f1	-0.885647	1.65893e-05	0.00106856	-0.625
					Clu	0.82855	1.67488e-05	0.00107378	1
					Adamts4	0.894542	1.71585e-05	0.00109058	0.833333
					Hecw2	-0.348599	1.72048e-05	0.00109058	-0.625
					Sept4	0.423994	1.7228e-05	0.00109058	0.75
					Polr3e	-0.79944	1.79167e-05	0.00112914	-0.625
					Ankrd28	0.4523	1.81373e-05	0.00113384	1
					3632454L22Rik	-0.742612	1.84419e-05	0.00114813	-1
					4933406B15Rik	-0.819672	1.90147e-05	0.00117891	-1
					Nav1	-0.620421	1.99796e-05	0.00123366	-1
					Gm15886	-0.700327	2.03014e-05	0.00124841	-1
					Fam117b	-0.693128	2.12679e-05	0.00130253	-1
					Gm7580	-0.951207	2.16977e-05	0.00131814	-1
					Neat1	0.475125	2.16136e-05	0.00131814	0.75
					Zfp536	-0.313055	2.21949e-05	0.00134293	-0.625
					Gm13684	-0.812805	2.28506e-05	0.00137707	-1
					Ephb2	0.988859	2.29715e-05	0.00137884	1
					St18	0.316907	2.33705e-05	0.00139722	1
					Gm32568	-0.559677	2.35571e-05	0.00140281	-1
					Frmd4b	0.394451	2.41185e-05	0.00143059	0.75
					Slc35f4	-0.889815	2.51012e-05	0.00148304	-1
					P4ha1	0.871603	2.54338e-05	0.00149682	0.666667
					St3gal4	0.720141	2.61145e-05	0.0015309	0.75
					Tmod1	0.623228	2.74214e-05	0.00160128	1
					Slc24a2	0.251021	2.87912e-05	0.00167478	0.75
					Ppp1r21	0.612045	2.91321e-05	0.00168809	1
					Ptprj	-0.814931	2.97401e-05	0.00171672	-0.625
					Gm40375	-0.508506	3.04296e-05	0.00174982	-1
					Hsp90ab1	0.402645	3.12027e-05	0.00178745	0.625
					Ank1	-0.730248	3.21799e-05	0.00183645	-1
					Fa2h	0.48336	3.23736e-05	0.00184053	0.875
					Gm6994	-0.683659	3.26191e-05	0.00184752	-1
					Lrrc4	-0.506076	3.3729e-05	0.00190323	-0.875
					Maml2	0.851807	3.78333e-05	0.00211403	1
					Ptn	0.394868	3.77233e-05	0.00211403	0.75
					Unc5c	-0.367391	3.78859e-05	0.00211403	-1
					Grin2a	-0.761227	3.80282e-05	0.00211414	-1
					Gm28609	0.754956	3.84498e-05	0.00212972	0.75
					Naxe	0.83595	4.12274e-05	0.00227521	1
					Arhgap21	-0.583678	4.15597e-05	0.00227687	-1
					Sst	0.76879	4.14801e-05	0.00227687	1
					Ncam2	0.381172	4.29217e-05	0.00234297	0.625
					Ell	-0.755613	4.87282e-05	0.00265032	-1
					Sox8	0.718849	4.97716e-05	0.00269734	0.666667
					Rs1	-0.813318	5.16871e-05	0.0027911	-1
					Dgki	-0.767989	5.29565e-05	0.00284944	-1
					Gas7	0.575514	5.3449e-05	0.0028657	0.625
					Gm22146	-0.914807	5.47676e-05	0.00292599	-1
					Serpinb1a	0.904349	5.73652e-05	0.00305393	1
					Gm20069	-0.852704	5.82096e-05	0.00307715	-0.625
					Kansl1l	-0.391822	5.89079e-05	0.00310186	-1
					Sh3d19	0.497563	5.90889e-05	0.00310186	0.75
					Uchl3	0.833867	6.29974e-05	0.00329555	1
					Tacc1	-0.548593	6.53942e-05	0.0034091	-0.875
					Plekhg1	0.467881	6.95294e-05	0.00359976	1
					Prc1	-0.826192	7.1003e-05	0.00365999	-0.875
					Vmp1	0.343031	7.11786e-05	0.00365999	0.625
					Krit1	0.5953	7.97458e-05	0.00407272	1
					4930473A02Rik	-0.645215	8.21323e-05	0.00418042	-1
					Cttnbp2	0.473512	8.33858e-05	0.00422993	1
					Tenm1	-0.770387	8.40239e-05	0.004248	-1
					Tnfaip6	0.533668	8.83298e-05	0.00445076	1
					Camta1	-0.48904	9.3808e-05	0.00471104	-1
					Prox1	0.628764	9.50472e-05	0.00475741	0.75
					Npy	0.741046	9.92982e-05	0.00493738	1
					Adam10	0.635125	0.000100742	0.00497635	0.875
					Limch1	-0.335163	0.000100604	0.00497635	-0.75
					Lmod1	-0.72187	0.000102563	0.00504972	-1
					Iqch	-0.634328	0.000105009	0.0051533	-1
					Fbh1	-0.771135	0.000110373	0.00539894	-0.833333
					Uvrag	-0.616207	0.000111148	0.00541927	-0.875
					Ssh2	-0.396866	0.000113375	0.00551003	-0.875
					Kif6	-0.637385	0.000114121	0.00552846	-1
					B3galt1	0.35341	0.000115245	0.00556498	1
					Fam168a	0.557145	0.000117485	0.00565502	0.625
					Arhgap39	-0.456546	0.000118184	0.00567057	-1
					Gm43091	-0.430782	0.000120655	0.00577075	-1
					Strn	-0.600462	0.000121983	0.00581581	-1
					Gal3st1	0.653809	0.000124037	0.00587657	0.833333
					Glg1	-0.288544	0.000129926	0.00613627	-0.625
					Amph	0.475636	0.000134563	0.00631773	1
					D7Ertd443e	-0.346344	0.000134607	0.00631773	-0.75
					Tcf12	0.352929	0.00013668	0.00639512	0.875
					Lpar1	0.763704	0.000141022	0.0065778	0.875
					1700094M23Rik	-0.779221	0.000147501	0.00685879	-1
					Enpp4	0.741021	0.000151836	0.00703865	0.833333
					Cdh20	0.460375	0.000152313	0.00703912	0.875
					Desi1	0.51312	0.000154357	0.00709006	1
					Gm36363	-0.554076	0.000154029	0.00709006	-1
					Ano4	0.306062	0.000160036	0.00728597	0.625
					Plxnb3	0.69121	0.000159598	0.00728597	1
					Tex48	-0.491132	0.000160073	0.00728597	-1
					Fam210a	-0.722396	0.000162975	0.00738677	-0.75
					Rap1gds1	0.582096	0.000163268	0.00738677	1
					Gatm	0.385907	0.00016544	0.00746263	1
					Soga1	-0.652016	0.000168388	0.00757294	-0.75
					Fsd1l	-0.584437	0.00016945	0.00759802	-1
					Atp6ap1	0.705441	0.000171334	0.00765968	0.666667
					Acyp2	0.52663	0.000172717	0.00767596	0.875
					Eif2s3y	0.634195	0.000174425	0.00772908	0.75
					Kif3a	0.529714	0.000178556	0.00788893	0.75
					Rnf25	0.763763	0.00018519	0.00813625	1
					Sh3kbp1	0.565785	0.000185234	0.00813625	0.875
					Zfp692	0.709982	0.000188694	0.00826414	1
					Pls1	0.455266	0.000191509	0.00832473	1
					S100pbp	-0.736009	0.000191388	0.00832473	-1
					Xrcc6	0.440447	0.000191735	0.00832473	0.625
					A230001M10Rik	-0.483001	0.000192299	0.00832522	-0.625
					E330020D12Rik	-0.638118	0.000193386	0.00834829	-0.625
					Rora	-0.59502	0.000198687	0.00855264	-0.875
					Fry	-0.670931	0.000200248	0.00859527	-0.75
					Gm16212	-0.744521	0.000202614	0.0086721	-1
					D1Ertd622e	-0.563307	0.000208223	0.00886181	-1
					Stard13	-0.482072	0.000210966	0.0089533	-1
					Vldlr	0.687443	0.000212753	0.00898167	0.75
					Sema6a	0.55072	0.000226907	0.0095225	0.625
					Tnik	-0.577631	0.000230083	0.00962897	-1
					Cipc	0.393611	0.000236171	0.00985639	0.875
					Opn4	-0.68632	0.000239035	0.00994833	-1
					4930402H24Rik	0.381921	0.000244206	0.0101356	0.875
					Mag	0.299694	0.000247663	0.0102341	1
					Sept7	0.266748	0.000258268	0.0106313	0.75
					Hip1r	0.743607	0.000267953	0.0109403	1
					Pon2	-0.792418	0.00026994	0.0109917	-1
					Mllt3	-0.603508	0.000270873	0.0109999	-0.75
					Gm11209	-0.490688	0.000273362	0.0110712	-1
					Klf9	-0.563674	0.000278009	0.0112292	-0.875
					Cald1	0.558217	0.000279119	0.0112439	1
					Galnt16	-0.681078	0.000292937	0.011769	-0.625
					Gm12592	-0.638424	0.000298877	0.0119757	-1
					Armc5	-0.666835	0.000301254	0.012039	-1
					Garem1	0.762472	0.000308579	0.0122991	0.833333
					Map6d1	0.69677	0.000311133	0.0123682	1
					1700063D05Rik	0.716389	0.000317632	0.0125933	0.833333
					Setd7	-0.557958	0.000328137	0.0129756	-1
					Samd4	0.471951	0.000331333	0.0130677	0.75
					Schip1	0.483257	0.000332532	0.0130807	0.875
					Adcy5	-0.694194	0.000336127	0.0131877	-1
					Dmpk	-0.723706	0.000347964	0.0135814	-1
					Map4k3	0.590755	0.000366573	0.0142698	1
					Rap1a	0.530524	0.000367496	0.0142698	1
					Slc7a15	-0.855435	0.000369666	0.0143172	-0.625
					Pkig	-0.677608	0.000375091	0.0144901	-0.875
					Adam32	-0.746495	0.000392993	0.0151042	-1
					Bfsp2	0.836362	0.00039759	0.015242	1
					Rassf8	-0.527793	0.000398897	0.0152533	-0.875
					Gabrr2	-0.788096	0.000401089	0.0152983	-1
					Slc24a3	-0.651264	0.000402372	0.0153084	-0.75
					Wdsub1	-0.739709	0.000413895	0.0157072	-1
					Hip1	-0.452633	0.000417197	0.0157813	-0.625
					Tyro3	0.695382	0.000426072	0.016048	0.75
					Ica1l	-0.753109	0.000442133	0.0165977	-1
					Ptpn11	-0.473282	0.000442869	0.0165977	-0.875
					Pdia3	0.651788	0.000449137	0.0167908	0.75
					Tubb4a	0.32496	0.000451375	0.0168327	0.75
					Acsl3	0.624195	0.000468824	0.0174403	0.75
					1110046J04Rik	-0.69825	0.000470754	0.0174689	-1
					Fdps	0.72978	0.000472953	0.0175074	0.625
					Slc38a2	0.401029	0.000474641	0.0175268	0.625
					Npas3	0.349756	0.000481212	0.017726	0.75
					Map4k4	0.418226	0.000484983	0.0178214	0.75
					Myo1d	0.377798	0.000496929	0.0181717	0.75
					Gm26873	-0.601595	0.000511915	0.0186744	-1
					Atp6v0b	0.407419	0.000517741	0.0188413	1
					Ada	-0.621868	0.000519221	0.0188496	-1
					Cenpp	-0.666748	0.000521205	0.0188761	-1
					Tes	-0.467286	0.000528783	0.0191046	-1
					Clmn	-0.337242	0.000540744	0.0194901	-0.625
					Tspan4	-0.446164	0.00054212	0.019493	-1
					Csnk1g3	-0.560752	0.000546869	0.019617	-1
					Stimate	-0.626857	0.000556564	0.0199173	-0.625
					Padi2	0.74805	0.000560504	0.0200108	1
					Slc43a2	0.650921	0.000564627	0.0201103	1
					Sft2d3	0.677646	0.000582743	0.0207066	1
					Dlg1	0.303211	0.000588855	0.0208746	1
					Cmtm5	0.553493	0.000599947	0.0211681	0.625
					Farp1	-0.697528	0.000601398	0.0211698	-1
					Rnf227	0.683283	0.000610831	0.0214517	0.75
					Dip2a	0.349432	0.000619815	0.0216662	0.875
					Mdh1	0.501235	0.000635135	0.0221503	0.75
					Far2	-0.666664	0.000637402	0.0221781	-1
					5033406O09Rik	-0.498747	0.000639688	0.0222063	-1
					Arfgap3	-0.694391	0.000646292	0.0223178	-1
					Ddx5	0.370713	0.000644708	0.0223178	0.75
					Trp53cor1	-0.484826	0.000647343	0.0223178	-1
					Atp8a1	-0.313455	0.000649239	0.022332	-0.75
					Apbb2	-0.384935	0.000668672	0.0229149	-0.75
					Zfp433	-0.354396	0.000669225	0.0229149	-1
					Erbb3	0.655306	0.000687349	0.0234821	1
					Jpx	-0.595931	0.000694102	0.0236591	-0.75
					Gm12394	-0.729039	0.000695732	0.0236612	-0.75
					Galnt5	-0.476338	0.000710907	0.0240686	-0.625
					Tkt	0.591149	0.000710127	0.0240686	0.625
					5430427M07Rik	-0.711496	0.000718741	0.0242706	-1
					Syn3	-0.54971	0.000720097	0.0242706	-0.75
					Cadps	0.49803	0.00072343	0.0243286	0.875
					Gm45356	-0.757961	0.000760282	0.0255109	-1
					Ksr1	0.699054	0.000762783	0.025538	1
					Arhgef10	-0.318151	0.000766476	0.025577	-0.875
					Ttll7	0.279166	0.000767344	0.025577	1
					Dclre1b	-0.658331	0.000771446	0.025657	-0.666667
					Prickle2	-0.258678	0.000789063	0.0261851	-0.625
					Pcsk2	-0.633544	0.000795242	0.0263321	-0.75
					Ralgps1	-0.398519	0.000802819	0.0265247	-1
					Galnt2	-0.550689	0.000808205	0.0266443	-1
					BB365896	-0.523366	0.000824698	0.0270695	-1
					Brd4	-0.53151	0.000823363	0.0270695	-0.75
					Traf6	0.536212	0.000829468	0.027108	0.625
					Cdk13	-0.46575	0.000842869	0.0274863	-0.75
					Fan1	-0.54897	0.000846003	0.0275289	-1
					8030442B05Rik	-0.706161	0.000848409	0.0275477	-0.625
					Camk2d	0.668723	0.000852093	0.0276078	1
					Cmip	-0.540214	0.000879659	0.0283789	-0.625
					Wdr76	-0.619935	0.000900968	0.0290042	-1
					Enpp6	0.793436	0.000913396	0.0293236	1
					Selenof	0.569223	0.000914782	0.0293236	0.875
					Nek7	-0.511711	0.000933394	0.0298567	-1
					Gm15471	-0.596291	0.000946038	0.0300371	-1
					Mxd4	-0.665377	0.000948651	0.0300371	-0.875
					Plxdc2	0.289892	0.000948435	0.0300371	0.75
					Smox	-0.657807	0.000949003	0.0300371	-1
					Zeb2	0.230581	0.000948482	0.0300371	0.875
					Gnaq	0.439089	0.000951005	0.0300374	1
					Ak3	-0.520235	0.000958163	0.0301898	-1
					Itch	0.353006	0.000959837	0.0301898	1
					Ptbp3	0.669642	0.000974791	0.0305962	1
					Map3k5	-0.693678	0.000985314	0.0307982	-1
					Pip4k2a	-0.330136	0.000995128	0.0310023	-0.625
					Gm49797	-0.618385	0.00100338	0.0311688	-1
					Echdc1	-0.559082	0.00100991	0.031243	-1
					9330117O12Rik	0.60163	0.00102584	0.031606	0.875
					Asap1	0.437871	0.00102988	0.0316658	1
					Mog	0.279073	0.00103686	0.0318155	0.75
					Kcnma1	-0.629834	0.00104504	0.032001	-0.875
					Btbd9	0.4911	0.00104746	0.0320103	0.75
					Dcst1	-0.493112	0.00105539	0.0320575	-1
					Tgfbi	0.652397	0.0010553	0.0320575	1
					Xkr4	0.37258	0.00110828	0.0335962	0.75
					Ccnd3	-0.648062	0.00113035	0.0341031	-0.666667
					D930015M05Rik	-0.620254	0.00113179	0.0341031	-1
					Gjb1	0.640458	0.0011371	0.0341946	0.666667
					C1ql3	-0.6683	0.00115567	0.034684	-0.75
					Trim36	0.655954	0.00116851	0.0349995	0.833333
					Gnas	0.446368	0.00120461	0.0360091	0.875
					Cxxc5	0.644552	0.00121786	0.0363333	0.833333
					Apbb1ip	0.668256	0.00124435	0.0370501	1
					Prkcg	-0.464831	0.001268	0.0376058	-1
					Tmem130	-0.491631	0.00126771	0.0376058	-1
					C2cd2	-0.694856	0.00127424	0.0377166	-1
					Tek	-0.634566	0.00128395	0.0379294	-1
					Gm28501	-0.581456	0.00129373	0.0381271	-0.75
					Rsf1os2	-0.468576	0.00129824	0.0381271	-1
					Gm14565	-0.653419	0.00130718	0.0383152	-0.75
					Fbxo32	0.563185	0.00131967	0.0386061	0.625
					Gm6525	-0.613587	0.00134824	0.0392893	-1
					R3hdm1	0.334199	0.00137362	0.0398746	1
					Iqcb1	-0.630155	0.00138041	0.0399179	-1
					Kcna1	-0.344353	0.00137949	0.0399179	-0.625
					Gm49003	-0.544539	0.00140423	0.040529	-0.875
					Sema6d	0.374984	0.00140921	0.040595	1
					Heg1	-0.50473	0.00141279	0.0405982	-1
					Ywhaq	0.325392	0.00141471	0.0405982	1
					Plekhh2	-0.787061	0.00142403	0.0407878	-0.625
					Kif13b	0.25067	0.00143155	0.0409255	0.75
					Gm10130	-0.670011	0.00146233	0.0416475	-1
					Mitf	0.481302	0.00146187	0.0416475	0.875
					Tpst1	0.586898	0.00147803	0.0420152	0.833333
					Atp6v0c	0.424079	0.00149361	0.0423779	0.875
					4731419I09Rik	-0.421669	0.00153005	0.0433304	-1
					Nrap	-0.564888	0.00154805	0.0437579	-1
					Gm13710	-0.357229	0.00156134	0.0440508	-1
					Fbn2	0.76257	0.00157362	0.0442446	0.833333
					Ppp1cc	-0.567198	0.00157408	0.0442446	-0.875
					Ubxn11	-0.624898	0.00158568	0.0444878	-1
					9430091E24Rik	-0.613215	0.00161311	0.0450058	-0.833333
					Azin1	-0.62803	0.00161308	0.0450058	-1
					Zfp983	0.538089	0.00161285	0.0450058	1
					Dmd	-0.336277	0.00161973	0.045107	-0.875
					Lmln	0.561104	0.00164316	0.0455908	1
					Flnb	0.592169	0.0016471	0.0456161	1
					Nde1	-0.654655	0.00169929	0.0468891	-1
					Oxr1	-0.335676	0.00172943	0.0476337	-0.75
					Gng3	0.619117	0.00179568	0.0492782	1
					Nt5c3	-0.615046	0.00180825	0.0495329	-0.875

### Sheet: OPC
Grin2a+/-					Grin2a-/-
No Significant Genes					Gene_symbol	LogFC	pvalue	padj	robustness_score
					Rbfox1	0.663027	2.40301e-11	3.28083e-07	1
					Tafa1	-0.958436	2.8268e-10	1.92972e-06	-1
					Sycp2	-0.920255	5.15619e-10	2.34658e-06	-1
					Kcnip1	-0.956302	3.14363e-09	1.073e-05	-1
					Adarb2	-0.633509	7.27635e-09	1.98688e-05	-1
					Tes	-0.876321	1.69931e-08	3.86677e-05	-1
					1810062O18Rik	-1.25859	6.77563e-08	0.000132154	-1
					Fgfr2	-0.605738	4.04566e-07	0.000690443	-0.875
					Plk5	-1.68946	7.46946e-07	0.000927096	-1
					Tshz3	1.20894	6.80478e-07	0.000927096	1
					Gfpt2	-1.43284	9.81792e-07	0.00103111	-0.875
					Gm15584	-0.77573	9.22098e-07	0.00103111	-0.875
					Ctnna1	-1.04419	2.24015e-06	0.00218463	-1
					Gm38304	-0.805494	2.58402e-06	0.00231949	-1
					Grin3a	0.776518	2.71822e-06	0.00231949	1
					9630028H03Rik	-0.684621	4.00394e-06	0.00321564	-1
					Bcas1os2	-0.789198	5.69241e-06	0.00409045	-0.875
					Gm13052	-0.88954	5.41611e-06	0.00409045	-1
					Gm47827	-1.20943	7.95272e-06	0.00542893	-1
					Gm16226	-1.34515	8.82505e-06	0.00573754	-1
					Hif3a	-1.62236	1.39725e-05	0.00806257	-0.875
					Nxph1	0.472567	1.47634e-05	0.00806257	0.875
					St3gal4	1.20848	1.4561e-05	0.00806257	1
					Nexn	-1.24287	2.6997e-05	0.0136515	-0.875
					4930578G10Rik	-0.734358	3.42292e-05	0.0163877	-1
					Adamts6	-0.813393	3.60091e-05	0.0163877	-1
					Mertk	-0.870362	3.56855e-05	0.0163877	-0.75
					Rnf180	0.731028	3.76293e-05	0.0165727	1
					4930505G20Rik	-0.87977	4.14824e-05	0.0176987	-1
					Spon1	-0.563661	4.74716e-05	0.0190626	-1
					Rpl8	1.06974	5.50372e-05	0.0214692	1
					Gm9968	-0.929696	5.723e-05	0.0217045	-0.75
					Fkbp5	-1.00059	7.07462e-05	0.0254184	-0.625
					Phlda1	0.980167	7.62294e-05	0.0266862	1
					Gm14858	-0.731634	7.874e-05	0.0268759	-1
					Arl6ip1	0.944662	8.7002e-05	0.0271055	0.666667
					Gm11149	-0.581327	8.73539e-05	0.0271055	-0.875
					Kcnma1	-0.517137	8.55706e-05	0.0271055	-0.875
					Sel1l3	1.29508	8.45426e-05	0.0271055	1
					Fstl5	0.970861	9.0481e-05	0.0274519	1
					Rgs7bp	0.648494	0.000105874	0.031424	1
					4930532I03Rik	-0.723134	0.000113635	0.0330098	-0.875
					Pacrg	-0.61651	0.000122426	0.0348226	-1
					Ctnna3	-0.376661	0.000127245	0.0354547	-0.875
					1700111E14Rik	-0.822524	0.000139358	0.0380531	-0.75
					Arhgap21	-0.664931	0.000147004	0.0393538	-1
					Kcnn2	-0.668929	0.000164888	0.0432925	-0.875
