## Supplemental tables for "Brain region-specific changes in neurons and glia and dysregulation of dopamine signaling in *Grin2a* mutant mice": S27.xlsx

### Sheet: Celltype_Counts_by_Sample
Cell Type Counts per Sample
	Astrocytes	Inhibitory_Neurons_Pooled	Interneuron_Pvalb_Th_Pnoc	Interneuron_Sst	Neuron_eSPN	Neuron_dSPN_Drd1	Neuron_iSPN_Adora2a	Microglia	Neuroblasts	ODC	OPC
12w-ST-HT1	826	4258	136	48	215	2409	1450	174	50	1249	131
12w-ST-HT2	762	4624	158	63	214	2412	1777	152	28	1202	121
12w-ST-HT3	1145	6492	177	69	369	3550	2327	353	68	2347	199
12w-ST-HT4	1073	6013	178	78	418	3131	2208	195	11	1642	223
12w-ST-KO1	591	2775	99	34	105	1529	1008	118	43	1066	89
12w-ST-KO2	923	4646	157	60	200	2491	1738	278	67	1850	195
12w-ST-KO3	1271	9206	226	82	328	5631	2939	225	26	2089	238
12w-ST-KO4	881	4812	149	63	232	2567	1801	177	55	1844	185
12w-ST-WT1	780	3293	152	48	343	1664	1086	136	59	1277	132
12w-ST-WT2	820	3299	106	38	234	1755	1166	187	60	1510	147
12w-ST-WT3	895	3902	155	40	181	2126	1400	210	23	1659	138
12w-ST-WT4	676	5689	148	41	364	3141	1995	160	12	1255	144

### Sheet: DEG_Count_By_Analysis
Cell Type	Genotype	DEG_count
Astrocytes	Grin2a+/-	10
	Grin2a-/-	28
Inhibitory_Neurons_Pooled	Grin2a+/-	103
	Grin2a-/-	508
Interneuron_Pvalb_Th_Pnoc	Grin2a+/-	0
	Grin2a-/-	3
Interneuron_Sst	Grin2a+/-	0
	Grin2a-/-	0
Neuron_eSPN	Grin2a+/-	1
	Grin2a-/-	16
Neuron_dSPN_Drd1	Grin2a+/-	126
	Grin2a-/-	457
Neuron_iSPN_Adora2a	Grin2a+/-	72
	Grin2a-/-	267
Microglia	Grin2a+/-	2
	Grin2a-/-	1
Neuroblasts	Grin2a+/-	0
	Grin2a-/-	0
ODC	Grin2a+/-	25
	Grin2a-/-	44
OPC	Grin2a+/-	0
	Grin2a-/-	3

### Sheet: Astrocytes
Grin2a+/-					Grin2a-/-
Gene_symbol	LogFC	pvalue	padj	robustness_score	Gene_symbol	LogFC	pvalue	padj	robustness_score
Cyp51	0.724035	2.50394e-07	0.0025272	0.875	Gm48099	-1.25173	3.50292e-14	6.09543e-10	-1
Pcp4	0.47013	1.33755e-06	0.00664742	0.75	AC149090.1	0.800775	1.66033e-10	1.44457e-06	0.625
4930545L23Rik	-0.720476	6.64973e-06	0.0192853	-1	Loxl2	-0.939164	1.09439e-08	4.76087e-05	-1
Cdk8	-0.324989	6.28438e-06	0.0192853	-0.75	Cdk8	0.408973	2.78313e-08	9.68586e-05	1
Glg1	-0.27529	1.02403e-05	0.0254559	-0.625	Pcyt2	0.625616	3.62394e-08	0.0001051	0.75
Gm41609	-0.642657	1.58249e-05	0.0275369	-0.875	Pcp4	0.530024	8.80602e-08	0.000218905	0.625
Pcyt2	0.478824	1.57135e-05	0.0275369	0.75	Gm15738	-0.616323	1.26504e-07	0.000275161	-0.875
Slc22a23	0.444354	1.85851e-05	0.0294	0.75	Rorb	0.362212	1.04956e-06	0.00202927	0.875
Mapk4	-0.317969	2.33382e-05	0.0312391	-0.625	Hexb	0.600909	3.94206e-06	0.0061633	0.625
Rbms3	0.585546	2.30682e-05	0.0312391	0.625	St6galnac5	0.732729	4.25031e-06	0.0061633	0.625
					Spon1	-0.790324	6.41196e-06	0.00858266	-0.625
					Ppp2r2b	0.320639	9.54544e-06	0.0110734	0.625
					Rgs20	0.276148	1.7616e-05	0.0161334	0.875
					Gm29017	-0.766127	2.02011e-05	0.016739	-0.75
					4833422C13Rik	-0.660343	2.34222e-05	0.0185259	-1
					Hmgcr	0.557266	2.64242e-05	0.0199916	0.75
					Ldlr	0.718906	2.83609e-05	0.020271	1
					Msmo1	0.457327	2.91233e-05	0.020271	0.625
					Emp2	-0.717036	3.44086e-05	0.0221757	-0.75
					Gm12394	-0.476004	4.21313e-05	0.0261541	-0.625
					Alcam	0.310833	5.24032e-05	0.0293567	0.625
					Cdc37l1	-0.356089	5.39863e-05	0.0293567	-0.875
					Vcl	0.283223	5.26137e-05	0.0293567	0.75
					Gm19951	-0.641805	5.64219e-05	0.0297514	-0.75
					Grin2a	-0.677865	7.19634e-05	0.0347843	-0.875
					Mvd	0.594683	7.65569e-05	0.0360045	1
					B3galt1	0.243924	9.88739e-05	0.0441155	0.625
					Tatdn1	0.531895	0.00010683	0.0464737	0.625

### Sheet: Inhibitory_Neurons_Pooled
Grin2a+/-					Grin2a-/-
Gene_symbol	LogFC	pvalue	padj	robustness_score	Gene_symbol	LogFC	pvalue	padj	robustness_score
4930415C11Rik	-0.824911	7.08793e-19	8.29182e-15	-0.75	Loxl2	-2.02727	5.21513e-80	1.22018e-75	-0.75
Tmem181a	-0.415531	3.55207e-19	8.29182e-15	-0.75	Gm29017	-1.53105	3.83972e-57	4.4919e-53	-0.875
Gm15336	-0.625424	5.70423e-16	4.44873e-12	-0.75	AC149090.1	0.769356	4.78912e-55	3.73504e-51	0.75
Shc3	0.625706	1.0646e-15	6.22711e-12	0.625	Gm15336	-1.07926	7.02498e-42	4.10909e-38	-1
Bcl2	0.710658	1.21237e-12	4.05227e-09	1	Gm48099	-1.2183	1.8169e-36	8.50199e-33	-1
Dynlt1a	-0.567975	2.23401e-12	6.53364e-09	-0.875	Gm48505	-1.32135	3.44458e-34	1.34321e-30	-1
Sik3	0.438126	4.96673e-12	1.16207e-08	0.75	Gm35521	1.04006	2.85717e-33	9.54989e-30	1
Gm21887	-0.582015	2.42074e-11	5.14892e-08	-0.625	4930415C11Rik	-1.13302	6.96586e-33	2.03725e-29	-1
Tspan5	0.325183	5.11429e-11	9.20454e-08	0.625	Folr2	-1.14134	1.83456e-29	4.76925e-26	-1
Dynlt1f	-0.640505	3.03096e-10	4.43221e-07	-0.75	Tatdn1	0.532948	5.67281e-20	1.32727e-16	0.75
Ubash3b	0.937203	2.08051e-09	2.11642e-06	0.625	Lrrc4	-0.434805	8.95456e-19	1.90463e-15	-0.75
Gm35521	0.500315	2.74298e-09	2.67406e-06	1	Brinp3	-0.967086	7.64066e-18	1.48974e-14	-1
Slc16a4	-0.4416	3.20788e-09	3.00219e-06	-0.625	Glg1	0.235814	3.67978e-17	6.62275e-14	0.625
Gm16183	-0.376072	3.81318e-09	3.43142e-06	-1	1700024B18Rik	-0.487424	3.25222e-16	4.75577e-13	-0.75
Gm15446	0.556927	5.0376e-09	4.04135e-06	0.75	Gm43376	-0.396949	2.56486e-15	3.53001e-12	-0.875
Pdia5	0.631916	9.46201e-09	7.14137e-06	1	Gm11149	-0.531698	1.3466e-14	1.75035e-11	-1
Chst11	0.390546	2.65893e-08	1.72808e-05	0.875	Gm5441	-0.425853	1.72089e-14	2.11914e-11	-0.625
Zeb1	0.271797	3.15904e-08	1.99762e-05	0.625	4930430A15Rik	-0.707635	4.73131e-14	5.03175e-11	-0.625
Osbpl8	0.411644	4.55498e-08	2.73264e-05	0.625	Gm21887	-0.649077	1.71656e-13	1.6065e-10	-0.625
Rgs20	0.583063	4.52648e-08	2.73264e-05	0.75	Gm16599	-0.32492	2.32501e-13	2.09224e-10	-0.875
Clvs1	0.315475	6.08146e-08	3.38781e-05	0.875	Hacd4	-0.516963	3.6928e-13	3.20001e-10	-1
Arid5b	0.507504	2.24367e-07	0.000102932	1	Timp3	-0.464014	9.36827e-13	7.55825e-10	-1
Itgb3bp	-0.34482	3.26081e-07	0.000136238	-0.625	Sik3	0.456816	9.78128e-13	7.62842e-10	1
Gm10097	-0.536352	3.53302e-07	0.000145021	-0.75	Ccdc7a	-0.74182	1.60653e-12	1.17463e-09	-1
4921507P07Rik	-0.53021	5.98228e-07	0.000229455	-1	Ube3a	-0.300356	3.45769e-12	2.31142e-09	-1
Stard4	-0.509269	1.01775e-06	0.000372069	-0.625	Gm49753	-0.679286	5.30513e-12	3.44789e-09	-1
1110046J04Rik	-0.501242	1.1522e-06	0.000390764	-0.625	4930422M22Rik	-0.631629	7.26458e-12	4.47288e-09	-0.625
Scn3a	0.291708	1.12674e-06	0.000390764	0.625	1700085D07Rik	-0.511963	7.78449e-12	4.67009e-09	-0.75
Nrgn	0.444911	1.22813e-06	0.000410494	0.75	Hivep2	0.298165	1.16879e-11	6.83654e-09	1
Ripor2	0.280209	1.39318e-06	0.000438922	0.625	Gm35974	-0.570966	1.25516e-11	7.1627e-09	-1
Gm47350	-0.380043	1.52587e-06	0.000463647	-0.625	Filip1l	-0.445757	3.82445e-11	2.03365e-08	-0.75
Cttnbp2	0.227023	1.71684e-06	0.000508467	0.75	1700126G02Rik	-0.446566	5.84542e-11	3.03923e-08	-0.75
Cdh11	0.414007	2.59689e-06	0.000698384	0.75	Gm28379	-0.36314	9.81095e-11	4.99015e-08	-0.75
Pcp4	0.304952	3.93136e-06	0.000999804	0.625	C630031E19Rik	-0.454233	1.26364e-10	6.15946e-08	-0.625
Kazn	-0.34725	4.49112e-06	0.00110609	-1	Tspan7	0.314346	1.29933e-10	6.20418e-08	0.625
Gm38102	-0.435827	4.70543e-06	0.00112877	-0.75	Gm15446	0.617422	1.40071e-10	6.54363e-08	0.625
Tle4	0.395047	4.73926e-06	0.00112877	0.75	Vmn2r13	-0.645693	1.42636e-10	6.54363e-08	-1
Vat1l	0.659807	5.18242e-06	0.00121253	1	Gm48239	-0.49778	2.22021e-10	9.98964e-08	-1
Cobl	0.336247	6.5454e-06	0.00143362	0.875	Gm26954	-0.431218	2.47764e-10	1.09376e-07	-0.75
Plppr5	0.315233	6.57389e-06	0.00143362	0.625	Fam210a	-0.493944	3.8517e-10	1.63851e-07	-1
Gm43915	-0.340968	7.41597e-06	0.00155074	-0.625	Pcsk2os2	-0.476941	4.78753e-10	1.96527e-07	-1
Ppp1r2	0.348648	7.48959e-06	0.00155074	0.625	Snx13	-0.377985	5.6889e-10	2.25599e-07	-0.875
Etv6	0.357332	7.82099e-06	0.00157748	0.875	Sorbs2os	-0.400169	6.09184e-10	2.37551e-07	-0.75
Sik2	0.352948	8.26703e-06	0.00163918	0.625	Gm39214	-0.387085	6.44468e-10	2.47191e-07	-0.75
Fam210a	-0.34478	9.70441e-06	0.00181643	-1	Gm14858	-0.384579	7.79066e-10	2.93997e-07	-1
Gm15413	-0.468595	1.03932e-05	0.00191473	-0.625	Shc3	0.481444	8.02505e-10	2.98035e-07	0.875
Gm45352	-0.516362	1.03547e-05	0.00191473	-0.625	Kcnq1	-0.265936	9.8684e-10	3.60767e-07	-0.75
Gm26873	-0.495134	1.20452e-05	0.002135	-0.75	Gm37679	-0.357362	1.1298e-09	4.00513e-07	-0.75
Klhl10	-0.421852	1.4692e-05	0.00250912	-0.625	Gm20404	-0.4137	1.24054e-09	4.33206e-07	-0.75
Gm16867	0.413357	1.63913e-05	0.00273933	0.75	Itgbl1	-0.404068	1.39809e-09	4.81045e-07	-0.75
Cdk12	-0.218293	1.81143e-05	0.00296378	-0.875	H2-T24	-0.635193	1.63232e-09	5.45591e-07	-1
Rnf17	-0.45855	1.86469e-05	0.00302974	-1	Vipr2	0.413485	1.75846e-09	5.79474e-07	1
Gm15904	-0.459761	1.91038e-05	0.00308256	-0.625	1700111E14Rik	-0.452108	1.80076e-09	5.85173e-07	-0.625
St6galnac5	0.435452	2.15625e-05	0.00336331	0.625	Gm1992	-0.37134	2.58844e-09	8.29614e-07	-0.75
Traf3ip2	-0.310637	2.34187e-05	0.00353502	-0.625	Gm14372	-0.569082	3.09423e-09	9.66257e-07	-0.625
Gm26981	-0.409159	3.02512e-05	0.00447966	-0.625	Gm14329	-0.558916	3.77761e-09	1.14785e-06	-0.75
Gapdhs	-0.397987	4.71981e-05	0.00642031	-0.625	Polq	-0.53279	4.05015e-09	1.2075e-06	-1
R3hdm1	0.229145	4.66518e-05	0.00642031	0.75	Sdcbp	-0.356174	4.07714e-09	1.2075e-06	-0.625
9530059O14Rik	0.381211	4.83977e-05	0.00654544	0.625	4933411O13Rik	-0.443545	4.15277e-09	1.21453e-06	-1
Dynll1	0.282939	4.9232e-05	0.00657352	0.75	Slc16a4	-0.438543	5.58336e-09	1.61276e-06	-1
Gm29626	-0.396217	4.88912e-05	0.00657352	-0.625	Hexb	0.487528	5.87967e-09	1.65908e-06	0.625
Tlk1	0.264871	5.14141e-05	0.00679624	0.75	Ltbp1	-0.620571	7.23228e-09	1.9676e-06	-1
Nme7	-0.232666	5.25095e-05	0.00690206	-0.75	Asb3	-0.231711	7.94308e-09	2.08814e-06	-1
Fkbp1a	0.269423	5.45736e-05	0.00702671	0.875	Abhd15	-0.391492	8.22907e-09	2.13928e-06	-0.75
Gm48265	-0.272807	5.88713e-05	0.00748593	-1	Slc22a29	-0.623914	8.33212e-09	2.14227e-06	-0.75
Nqo2	-0.418182	5.93387e-05	0.00750458	-0.75	Atxn7l1os1	-0.511296	1.30869e-08	3.29241e-06	-1
Asb14	-0.417016	6.22294e-05	0.00777181	-0.625	1700109K24Rik	-0.309303	1.46801e-08	3.61548e-06	-0.75
Gm40421	-0.323122	6.18088e-05	0.00777181	-0.875	Chst11	0.401454	1.45979e-08	3.61548e-06	1
Rpl13	0.275708	6.69655e-05	0.00807624	0.75	Gm47827	-0.465931	1.51181e-08	3.64658e-06	-0.75
Ldlrad4	0.35171	7.52249e-05	0.00888908	0.625	Usp30	-0.500485	1.49848e-08	3.64658e-06	-0.75
4933423P22Rik	-0.400948	9.90833e-05	0.0113086	-0.75	Spred1	0.392441	1.64692e-08	3.93194e-06	0.625
Gm9929	-0.39725	0.000107903	0.0120795	-0.875	Gm16892	-0.609443	1.69481e-08	4.00541e-06	-0.75
Ccl28	-0.35311	0.000117455	0.0129018	-1	Gm45449	-0.607336	1.7597e-08	4.11717e-06	-0.75
Sh3rf3	0.248945	0.000125067	0.0134847	0.75	Gm49448	0.378624	1.81353e-08	4.2011e-06	1
Timp4	-0.344293	0.000142266	0.0149264	-0.625	Ggact	-0.311092	2.08443e-08	4.73627e-06	-0.625
Anxa11os	-0.28666	0.000154628	0.0160776	-0.875	Usp50	-0.336374	2.08504e-08	4.73627e-06	-0.625
Fam49a	0.252152	0.000155299	0.0160776	0.625	Alas2	-0.428615	2.55511e-08	5.74825e-06	-0.625
Spire1	0.201886	0.000233513	0.0228599	0.625	Gm19951	-0.574363	2.58302e-08	5.7557e-06	-1
Polq	-0.329017	0.000234734	0.0228837	-0.625	Bcl2	0.559534	2.65296e-08	5.85579e-06	1
Gm37229	-0.406327	0.000245102	0.0235994	-0.75	A230004M16Rik	-0.356319	2.85363e-08	6.23985e-06	-0.625
Gmeb1	-0.29953	0.000248866	0.0238588	-1	Xpa	-0.389578	3.22981e-08	6.93283e-06	-0.625
Pycard	-0.386308	0.000275802	0.025709	-0.875	Gm10097	-0.585557	3.66269e-08	7.65143e-06	-1
Acot7	0.346086	0.000287938	0.026112	0.75	Gm47350	-0.438525	3.97715e-08	8.23481e-06	-0.75
Nrip3	-0.455589	0.000324553	0.0290941	-0.875	Otud7a	0.250346	4.43007e-08	9.09214e-06	0.875
Atp13a3	0.250446	0.000338044	0.0300731	0.75	4930486F22Rik	-0.555194	4.60992e-08	9.37899e-06	-0.875
Gm15700	-0.403312	0.000359069	0.0314649	-0.75	4930455C13Rik	-0.359789	5.3917e-08	1.06008e-05	-0.625
Gm46124	-0.356582	0.000362902	0.0316822	-0.625	Shisa3	-0.403661	5.53167e-08	1.07854e-05	-1
Gm46102	0.346061	0.000408769	0.0342636	0.75	Dctn1	-0.355355	5.81826e-08	1.11582e-05	-1
Smim4	-0.233511	0.000410044	0.0342636	-0.625	Ftx	-0.229197	5.9399e-08	1.12077e-05	-0.75
Adgrl2	0.226312	0.000424434	0.0348438	0.875	Gm16105	0.447188	5.89673e-08	1.12077e-05	0.75
Arnt2	-0.235307	0.000437694	0.035682	-0.625	Inhba	-0.373839	6.63558e-08	1.24202e-05	-0.875
Sgsm1	0.332482	0.0004478	0.0362532	0.625	Gm16126	-0.437019	7.03533e-08	1.30639e-05	-0.75
Prrt4	-0.335684	0.000466008	0.0372122	-0.875	1700080N15Rik	-0.579654	8.00199e-08	1.47419e-05	-1
B4galt1	-0.338972	0.000539415	0.0416525	-1	Bcas3os1	-0.440599	9.11727e-08	1.66654e-05	-0.75
Cdkl4	-0.367132	0.00057447	0.0437814	-1	Gm12064	-0.571435	9.49625e-08	1.70182e-05	-1
Erich2	-0.359381	0.00059521	0.0447786	-0.625	Traf3ip2	-0.396091	9.52848e-08	1.70182e-05	-0.75
Hsd17b12	0.392567	0.000601442	0.0451024	0.625	Rgs20	0.572799	1.00018e-07	1.77283e-05	1
Zfp942	0.325253	0.000632184	0.0462225	0.875	A930015D03Rik	-0.41248	1.23396e-07	2.1386e-05	-0.75
Ecrg4	-0.272384	0.00063563	0.0463297	-0.625	Sfpq	-0.221308	1.30184e-07	2.23965e-05	-0.625
Gm29088	0.395909	0.000654996	0.0466482	0.875	Gm47272	-0.509378	1.32539e-07	2.26351e-05	-0.625
Ntrk2	0.318029	0.000656272	0.0466482	0.625	Glod4	-0.346962	1.70409e-07	2.8277e-05	-0.875
Zdhhc14	0.259064	0.000648457	0.0466482	0.625	Gm27153	-0.520262	1.84299e-07	3.03665e-05	-1
1700080N15Rik	-0.361882	0.000696793	0.0489576	-0.75	4930545L23Rik	-0.489499	2.34878e-07	3.71425e-05	-0.625
					4930512B01Rik	-0.333304	2.42771e-07	3.81216e-05	-0.625
					BC048559	-0.548418	2.46007e-07	3.83721e-05	-1
					Abhd18	-0.226013	2.5774e-07	3.9936e-05	-0.875
					Gm21954	-0.368041	2.59692e-07	3.99737e-05	-1
					Gm29626	-0.507423	2.6657e-07	4.04995e-05	-0.875
					Gm7271	-0.448484	2.82121e-07	4.23127e-05	-1
					BB365896	-0.567974	3.22979e-07	4.78275e-05	-1
					Lonp2	-0.276978	3.21317e-07	4.78275e-05	-1
					Sik2	0.407651	3.42953e-07	5.04658e-05	0.75
					Gm26873	-0.575196	4.80064e-07	6.80731e-05	-0.875
					Gm28198	-0.358719	5.182e-07	7.30381e-05	-0.75
					Gm43140	-0.522389	5.32823e-07	7.46495e-05	-1
					Cdh11	0.444521	5.74226e-07	7.85682e-05	0.75
					Gm48383	-0.346725	5.69069e-07	7.85682e-05	-0.75
					Tspan5	0.249045	5.69419e-07	7.85682e-05	1
					Stard4	-0.523087	6.50089e-07	8.79198e-05	-0.875
					Gm37229	-0.555726	6.98766e-07	9.396e-05	-1
					E530011L22Rik	-0.383946	7.73946e-07	0.000103474	-0.75
					9630028H03Rik	-0.405089	8.17598e-07	0.00010748	-0.75
					Gm15991	-0.537475	8.37002e-07	0.000108195	-1
					Gm47271	-0.388609	8.36625e-07	0.000108195	-1
					1110046J04Rik	-0.510804	9.00213e-07	0.000115105	-1
					Rbl2	-0.343962	9.00299e-07	0.000115105	-1
					4930565N06Rik	-0.385869	9.43618e-07	0.000119988	-0.625
					Immp1l	-0.252029	9.7342e-07	0.000122447	-0.75
					Ppp2r3a	-0.283834	9.71038e-07	0.000122447	-0.75
					C030037F17Rik	-0.445573	1.07171e-06	0.00013409	-0.875
					4933400F21Rik	-0.473304	1.09127e-06	0.00013581	-1
					Gm28807	-0.423613	1.17267e-06	0.000144406	-0.625
					Il1r2	-0.522249	1.27111e-06	0.000154896	-0.75
					Sdccag8	-0.208492	1.28917e-06	0.000156283	-1
					Gapdhs	-0.476412	1.41964e-06	0.000170335	-0.875
					4831440D22Rik	-0.367976	1.46288e-06	0.000174166	-0.625
					Gm16151	-0.456401	1.46646e-06	0.000174166	-1
					Gm12264	-0.4553	1.55089e-06	0.000183263	-1
					4932443L11Rik	-0.340436	1.58936e-06	0.000185006	-1
					Gm13187	-0.561686	1.5784e-06	0.000185006	-0.875
					A330008L17Rik	0.395476	1.72734e-06	0.000199087	1
					Gm15904	-0.518993	1.75779e-06	0.000201603	-0.875
					Kazn	-0.363426	1.96275e-06	0.000224012	-0.75
					Usp46os1	-0.514383	2.29936e-06	0.000261156	-0.75
					Gm15083	-0.360187	2.48705e-06	0.000278419	-0.625
					Timp4	-0.429993	2.56554e-06	0.000284483	-1
					Gm15558	0.434828	2.76918e-06	0.000305616	0.75
					Gm28750	-0.48075	2.7857e-06	0.000305996	-0.75
					A630089N07Rik	-0.316185	3.04485e-06	0.00033135	-0.625
					Gm19605	-0.455746	3.21925e-06	0.000348707	-0.875
					Gm42948	-0.521898	3.52632e-06	0.000378464	-1
					Tcaf1	0.257204	3.55521e-06	0.000379823	1
					Tle4	0.403649	3.5879e-06	0.000379847	0.625
					Gm50383	-0.431414	3.66015e-06	0.00038575	-0.75
					Gm22146	-0.496311	3.69685e-06	0.000387871	-0.875
					Snx29	-0.317737	3.93745e-06	0.000409442	-1
					Gm28988	-0.415902	4.03819e-06	0.00041806	-0.625
					Gm27200	-0.479417	4.10687e-06	0.000423297	-0.875
					6030498E09Rik	-0.460392	4.14137e-06	0.000424981	-0.75
					4930473A02Rik	-0.428688	4.45051e-06	0.000450773	-0.875
					Zeb1	0.22631	4.79405e-06	0.000483476	1
					Gm48350	-0.433723	4.83348e-06	0.00048536	-1
					Gm16189	-0.335945	4.90821e-06	0.000486599	-0.625
					9430014N10Rik	-0.475691	5.60771e-06	0.000548969	-1
					Gm13912	-0.462838	5.77953e-06	0.000561094	-0.875
					4921539H07Rik	-0.65267	5.84769e-06	0.000565366	-0.875
					Stx19	-0.460946	5.92308e-06	0.000570298	-0.75
					Scn3a	0.273019	6.22547e-06	0.000596166	0.625
					Masp2	-0.458108	6.45965e-06	0.000611888	-0.625
					4930419G24Rik	-0.448546	6.85585e-06	0.000643085	-0.625
					Gm44040	-0.552629	7.34579e-06	0.000679326	-1
					2610204G07Rik	-0.453594	8.1013e-06	0.000746245	-0.625
					Clvs1	0.26104	8.60083e-06	0.000789152	1
					Ubash3b	0.69976	8.72727e-06	0.000797625	0.875
					Acvr2a	-0.321062	9.63844e-06	0.000874072	-1
					Nr2c2	-0.221761	9.74895e-06	0.00088068	-1
					1700007J10Rik	-0.450604	1.01383e-05	0.000912333	-0.875
					Gm15347	-0.452867	1.05088e-05	0.00093845	-0.75
					Smim4	-0.294152	1.05053e-05	0.00093845	-0.75
					Anxa11os	-0.336627	1.0831e-05	0.000956275	-0.625
					Slf2	-0.231265	1.09678e-05	0.000964709	-0.625
					Ppm1e	-0.653084	1.16605e-05	0.00101799	-1
					Gm17171	-0.539409	1.176e-05	0.00102107	-0.75
					Atp23	-0.447587	1.20624e-05	0.00104142	-1
					Gm32250	-0.238663	1.25241e-05	0.0010773	-0.625
					Gm16066	-0.352778	1.30115e-05	0.00110932	-0.75
					Tmed5	-0.328568	1.31965e-05	0.00111709	-0.875
					Ttll11	0.224617	1.32254e-05	0.00111709	1
					Taf5l	-0.463588	1.33858e-05	0.00112658	-0.75
					Gm45194	-0.413696	1.39394e-05	0.00116163	-1
					5530401A14Rik	-0.639533	1.53663e-05	0.00127041	-0.625
					Hccs	-0.532736	1.57216e-05	0.00129521	-0.875
					Gm15413	-0.461758	1.65631e-05	0.00134093	-0.625
					Ccdc34os	-0.445752	1.71349e-05	0.00137768	-0.75
					Polr3h	-0.313679	1.82823e-05	0.00146128	-0.625
					Gm14330	-0.374159	1.91677e-05	0.00152023	-0.75
					Ackr4	-0.423358	1.93346e-05	0.00152828	-0.875
					Gm41609	-0.536724	1.97799e-05	0.00155822	-0.875
					Gm31450	-0.383214	2.02185e-05	0.00158376	-1
					4930484I04Rik	-0.374374	2.13734e-05	0.00166137	-0.75
					Gm47661	-0.479975	2.25919e-05	0.0017445	-0.875
					Gm12227	-0.397595	2.36067e-05	0.00181686	-0.75
					Selplg	-0.464276	2.40507e-05	0.00184497	-0.75
					Gm42609	-0.498209	2.43738e-05	0.00185757	-0.625
					Slc24a1	-0.33596	2.52332e-05	0.00191062	-1
					Zfp972	-0.394243	2.51986e-05	0.00191062	-1
					Lca5l	-0.406984	2.6932e-05	0.00202614	-0.875
					N4bp2	-0.50017	2.83597e-05	0.00211991	-1
					Gm48421	-0.450107	2.86536e-05	0.00212828	-0.75
					Ptger4	-0.320407	2.89865e-05	0.0021462	-0.625
					Fndc1	0.375113	2.91433e-05	0.002151	0.75
					2410021H03Rik	-0.417846	3.00982e-05	0.00221449	-0.75
					Gm13062	-0.347727	3.12394e-05	0.00229125	-1
					Rassf8	-0.303614	3.15425e-05	0.00230625	-0.625
					Greb1l	-0.549437	3.18474e-05	0.00232129	-1
					Angptl2	-0.28776	3.56069e-05	0.00255551	-0.625
					4933406B15Rik	-0.398814	3.57233e-05	0.00255602	-1
					Rab10os	-0.298049	3.74277e-05	0.0026698	-0.625
					Gm37876	-0.394324	3.76171e-05	0.00267516	-0.875
					Osbpl8	0.311554	3.93641e-05	0.00276577	0.625
					Rps6ka3	0.246716	3.93571e-05	0.00276577	1
					Gm48228	-0.308041	4.24125e-05	0.00295335	-0.75
					Igf2bp3	-0.256048	4.48837e-05	0.00309777	-0.875
					Gm28526	-0.417643	4.59452e-05	0.00314322	-0.875
					Pet100	0.381775	4.59421e-05	0.00314322	0.75
					4933423P22Rik	-0.422056	4.89417e-05	0.00332875	-0.875
					Prkcb	0.250337	4.99061e-05	0.00337472	1
					Efemp1	-0.356124	5.02163e-05	0.00337895	-0.875
					Gm42556	-0.374467	5.02574e-05	0.00337895	-0.75
					Gm15496	-0.496913	5.17087e-05	0.00343702	-1
					Lhfpl2	-0.441362	5.15942e-05	0.00343702	-1
					2310043M15Rik	-0.427996	5.19843e-05	0.00344554	-0.75
					Gm47027	-0.55905	5.21697e-05	0.00344806	-0.875
					Dgkb	0.237851	5.29424e-05	0.00348928	0.75
					Erich2	-0.426964	5.33855e-05	0.00350859	-1
					Phlpp1	0.210933	5.48209e-05	0.00359284	0.75
					4932702P03Rik	-0.419865	5.83584e-05	0.003814	-0.75
					Spata9	-0.384973	6.42998e-05	0.00414441	-1
					A430090L17Rik	-0.343429	6.48628e-05	0.00416565	-1
					Lrfn2	-0.635923	6.49853e-05	0.00416565	-0.625
					Gm49692	-0.433987	6.65329e-05	0.00424161	-1
					Hypk	0.370718	6.75965e-05	0.00428606	0.875
					Snapc3	-0.210328	6.75234e-05	0.00428606	-0.75
					Gm38304	-0.293038	6.82629e-05	0.00431662	-0.75
					Pkd1l3	-0.372232	6.92653e-05	0.00434477	-0.75
					Agfg1	-0.234898	7.03332e-05	0.00439996	-0.75
					Gpr171	-0.420399	7.05431e-05	0.00440132	-0.625
					Macrod2os2	-0.374217	7.36967e-05	0.00457369	-0.75
					Grip1os1	-0.530392	7.55937e-05	0.00464217	-0.75
					Zhx3	-0.269401	7.53108e-05	0.00464217	-1
					Zmym1	-0.40909	7.55534e-05	0.00464217	-1
					Kcnk10	-0.431474	7.6983e-05	0.00471511	-0.75
					Rragb	-0.327702	7.92369e-05	0.0048186	-0.75
					4930415O20Rik	-0.346144	8.27209e-05	0.0049882	-0.75
					Spry2	0.431049	8.39336e-05	0.00504771	0.75
					Usp46os2	-0.372869	8.41392e-05	0.00504771	-0.75
					H2afy2	-0.399444	8.68666e-05	0.005198	-1
					Pogk	-0.37631	8.78572e-05	0.00523052	-0.875
					Vmp1	0.260769	9.09252e-05	0.00539943	0.625
					Efcab6	-0.401677	9.13939e-05	0.00539986	-0.875
					Mb21d2	-0.40993	9.12126e-05	0.00539986	-0.75
					Gm35166	-0.393707	9.41603e-05	0.00554929	-0.625
					E430024P14Rik	0.323151	9.48004e-05	0.00557298	1
					Sec62	0.249781	9.85061e-05	0.00577631	0.625
					Gm48163	-0.335456	9.88085e-05	0.00577956	-1
					Gm16168	-0.385334	0.000105942	0.00612033	-0.625
					C030034L19Rik	-0.399323	0.000107411	0.00617467	-0.875
					Itgb3bp	-0.263198	0.00010805	0.00619619	-0.75
					Ubp1	-0.216644	0.000109634	0.00625637	-0.75
					Gm49668	-0.416331	0.000110597	0.00629104	-0.875
					Mrps25	-0.348014	0.000110779	0.00629104	-1
					Nqo2	-0.406027	0.000111051	0.0062912	-1
					Aldh6a1	-0.390425	0.000114314	0.00644025	-1
					Scpep1os	-0.385338	0.000114508	0.00644025	-1
					A230009B12Rik	-0.448146	0.000118039	0.00659132	-0.875
					mt-Cytb	0.340046	0.000119385	0.00663482	0.625
					Gm26834	-0.282463	0.000119948	0.00665029	-1
					Gm10544	-0.300073	0.00012039	0.00665903	-0.625
					Gm15337	-0.370793	0.000122894	0.00676553	-0.75
					Gm6566	-0.419294	0.000125388	0.00688663	-0.625
					C78859	0.291386	0.000125695	0.00688734	0.75
					Gm45411	-0.395689	0.000127222	0.0069547	-0.75
					Sorbs1	0.204616	0.000127656	0.00696217	1
					Gm17106	-0.258708	0.00012813	0.00697176	-0.625
					A730090N16Rik	-0.395616	0.000130775	0.00707327	-0.75
					Gm48265	-0.261977	0.000130903	0.00707327	-1
					B430010I23Rik	-0.396023	0.000134701	0.00721191	-1
					Lifr	-0.420157	0.000136732	0.00728729	-1
					Notch3	-0.37548	0.000139682	0.00741074	-0.875
					Heatr9	-0.289145	0.000141393	0.00748424	-1
					Tmem62	-0.382747	0.000141707	0.00748424	-0.75
					Col4a6	-0.431878	0.00014419	0.00758113	-0.625
					Gm15601	-0.394565	0.000148803	0.00775926	-0.875
					Mrpl3	-0.311427	0.000148904	0.00775926	-0.75
					Gm28376	-0.370303	0.000149299	0.00776257	-1
					Serpinb12	-0.304205	0.000152366	0.00788008	-0.875
					Slfn5os	-0.269928	0.00015257	0.00788008	-1
					Srsf9	0.38732	0.000154923	0.00796645	0.875
					Zim3	-0.437879	0.000156225	0.00801579	-1
					Gm21847	-0.351138	0.000159471	0.00816443	-1
					Cd247	-0.406366	0.000160269	0.00818736	-0.75
					Gm47712	-0.321102	0.00016262	0.00827136	-0.625
					Gm36146	-0.446358	0.000168183	0.00853573	-0.875
					Gm43251	-0.318796	0.000171064	0.00866319	-1
					Mcm9	-0.372465	0.000171967	0.00867135	-1
					Vmn2r118	-0.317856	0.000179022	0.00896912	-0.875
					Gm48728	-0.47805	0.000179882	0.00899297	-1
					Slc23a1	-0.388497	0.000188057	0.00938118	-0.75
					4930538E20Rik	-0.427302	0.000193117	0.00949234	-0.875
					Dido1	-0.266338	0.000192685	0.00949234	-0.875
					Gm11186	-0.269568	0.000194827	0.00955632	-1
					Gm15700	-0.42471	0.00019619	0.00960306	-0.625
					Ccdc7b	-0.405028	0.000200379	0.0097672	-1
					Gm15461	-0.369203	0.000205818	0.00994943	-0.75
					Hbp1	-0.32008	0.000206477	0.00996069	-1
					Gm13269	-0.446272	0.000209648	0.0100515	-1
					Trmt2b	-0.400591	0.000210946	0.0100931	-1
					Gm20700	-0.406341	0.000212371	0.0101199	-0.625
					4930567K12Rik	-0.251672	0.000215722	0.0102378	-0.625
					Gm15952	-0.27104	0.000218658	0.0102936	-0.75
					Nap1l1	0.223685	0.000218467	0.0102936	0.625
					D930015M05Rik	-0.367822	0.000222358	0.0104259	-0.75
					Mettl17	-0.327085	0.000226146	0.010554	-0.625
					Gm26788	-0.381282	0.000229411	0.0106711	-0.875
					A330093E20Rik	-0.400714	0.000231115	0.010729	-0.875
					Gm48622	-0.388063	0.000232855	0.0107809	-0.75
					Krt20	-0.42108	0.000233156	0.0107809	-0.625
					Angpt1	-0.368193	0.000235072	0.0108481	-0.625
					4930506C21Rik	-0.346782	0.000235663	0.0108539	-0.625
					Olfr1175-ps	-0.226599	0.00023807	0.0109218	-1
					Sergef	-0.308336	0.000237847	0.0109218	-1
					Ttn	-0.421098	0.00023944	0.0109632	-0.875
					Gm12353	-0.248048	0.000242685	0.0110901	-0.625
					Gm13748	-0.402886	0.000244422	0.0111043	-0.75
					Gm6994	-0.326985	0.000244138	0.0111043	-1
					Slc6a20b	-0.391881	0.000251733	0.0114143	-1
					Gm17720	-0.378852	0.000253219	0.0114595	-0.75
					Cdkl1	-0.480768	0.000258178	0.0116614	-0.875
					Baz1a	0.4369	0.000259504	0.0116835	0.75
					Svop	-0.235535	0.000259667	0.0116835	-0.75
					Chil5	-0.476762	0.000260349	0.0116917	-0.625
					Gm47376	-0.388895	0.000264242	0.0118258	-0.75
					Plppr5	0.257104	0.000264345	0.0118258	0.875
					Gm13944	-0.326239	0.000271614	0.0121278	-0.625
					Gm17387	0.281825	0.000275776	0.0122902	0.875
					Arnt2	-0.245445	0.000278173	0.0123734	-0.625
					Rasa1	-0.206461	0.000282667	0.0125495	-1
					Gm12705	-0.356203	0.000284649	0.0126135	-0.625
					Gm15614	-0.27864	0.000287629	0.0126847	-0.75
					Pbdc1	0.329925	0.000287882	0.0126847	0.75
					2610027K06Rik	-0.334972	0.000291735	0.0128062	-0.75
					Gm36423	-0.371512	0.000300629	0.0131473	-0.75
					Mkln1os	-0.306094	0.000301747	0.0131716	-1
					Atp13a3	0.254452	0.00030701	0.0133515	1
					Boll	-0.34353	0.000308039	0.0133714	-0.625
					Gm15261	-0.510897	0.000311904	0.0134891	-0.75
					Slc9c1	-0.305412	0.000320877	0.0138261	-0.875
					Maml1	-0.376919	0.000326077	0.0140243	-0.75
					Rgs2	0.445319	0.000332746	0.0142849	0.625
					C6	-0.329804	0.000338033	0.0143799	-0.875
					Gm13617	-0.367725	0.000337237	0.0143799	-0.75
					Slc35b1	0.344444	0.000337153	0.0143799	1
					Ndfip2	0.239295	0.000347418	0.014683	0.625
					2810404M03Rik	-0.361017	0.000348734	0.0147015	-0.875
					Gm46102	0.350685	0.000385403	0.0161023	1
					Gm12709	-0.287291	0.000386593	0.0161232	-0.875
					A230072E10Rik	-0.298434	0.000388985	0.0161711	-0.625
					Nt5dc1	-0.217517	0.000389123	0.0161711	-1
					Gm30159	-0.291151	0.000395849	0.0163924	-0.875
					Wnt2	0.438668	0.000398455	0.0164421	1
					Gm28529	-0.365601	0.000399661	0.0164628	-0.875
					Dnajc27	-0.336919	0.000401653	0.0165158	-1
					Plxna4os3	-0.457875	0.000402766	0.0165325	-1
					Gabra5	-0.346343	0.00040775	0.0166785	-1
					Rp9	-0.245854	0.000407575	0.0166785	-1
					Gm27222	-0.262944	0.000410454	0.0167599	-0.625
					Dlc1	-0.450569	0.000413887	0.0168412	-0.75
					Prrt4	-0.341664	0.000415058	0.0168596	-1
					Pacsin2	-0.342913	0.000421014	0.0170131	-1
					Ntm	0.339442	0.000428043	0.0172671	0.75
					Etv6	0.283495	0.000431991	0.0173964	0.875
					Gm11906	-0.231338	0.00043894	0.0176156	-0.875
					Rcbtb2	-0.336026	0.000452414	0.0180634	-0.875
					4930480K15Rik	-0.394775	0.000456111	0.01818	-1
					Gm16153	-0.353529	0.000467135	0.0185561	-1
					Zdhhc21	0.242283	0.000473129	0.018699	1
					Pnmal2	-0.390962	0.000484962	0.01907	-0.75
					Cyp2c50	-0.269161	0.000488431	0.0191421	-1
					Nrip3	-0.445602	0.000491243	0.019156	-1
					Slc18a2	-0.325326	0.000494276	0.0192422	-0.75
					Gm29123	-0.336736	0.000508349	0.0197572	-1
					Asb5	-0.362732	0.000519071	0.0201405	-0.875
					Gpr88	0.337146	0.000520478	0.0201616	1
					Gm35715	-0.33735	0.000528646	0.0204104	-0.75
					Kcng2	-0.231131	0.000558588	0.0214602	-1
					Gm16346	-0.359343	0.000564203	0.021605	-1
					Fancc	-0.276202	0.000565536	0.0216206	-0.75
					Gm28609	-0.337773	0.000574897	0.021907	-0.625
					Gm816	-0.357026	0.000574008	0.021907	-0.75
					Gm11820	-0.344112	0.000590669	0.0224349	-0.625
					Ksr1	-0.462337	0.000596939	0.0226363	-0.75
					Dach2	-0.380641	0.0005991	0.0226487	-0.875
					Gm37027	-0.227534	0.000617868	0.0233165	-1
					Arhgap35	-0.282298	0.000624268	0.0234745	-0.875
					Ldlrad4	0.306355	0.000625062	0.0234745	0.875
					Airn	-0.343904	0.000629917	0.0235811	-0.75
					Kcnab1	0.286822	0.000633881	0.0236538	0.75
					Slc5a12	-0.418953	0.000636389	0.0237096	-0.75
					Gm26807	-0.36731	0.000639727	0.0237206	-1
					Trip11	-0.214348	0.000647504	0.023971	-1
					Taf7l2	-0.268432	0.000650134	0.0240303	-1
					Gm20416	-0.329511	0.000664378	0.0244026	-0.75
					Ccdc167	-0.337465	0.000671008	0.024569	-0.625
					Gins2	-0.357941	0.000683778	0.0249269	-0.875
					Cxcr6	-0.328716	0.00071542	0.0259113	-1
					Adamts19	-0.330899	0.000721644	0.0260963	-1
					Cftr	-0.376708	0.000725264	0.0261867	-0.75
					Jade1	-0.271939	0.000729366	0.0262943	-1
					Klhl5	-0.374624	0.000735796	0.0264853	-0.875
					Klhl10	-0.330655	0.000749328	0.0269309	-1
					Gm15243	-0.340497	0.000756054	0.0271047	-0.75
					Ppip5k2	-0.226987	0.00075648	0.0271047	-0.625
					Prune2	-0.333031	0.000764603	0.0273121	-0.875
					Eps8l1	-0.386267	0.00078248	0.0278656	-0.875
					Gm48749	-0.454731	0.000792115	0.0281658	-0.75
					Klhl34	-0.292567	0.000810313	0.0286821	-1
					2010009K17Rik	-0.351265	0.000823197	0.0289261	-0.625
					4921516A02Rik	-0.359733	0.000818908	0.0289261	-0.75
					Gm48004	-0.356729	0.000823386	0.0289261	-0.75
					Sgsm2	0.26299	0.000822305	0.0289261	0.75
					mt-Nd6	-0.338659	0.000822907	0.0289261	-0.625
					Gm26672	-0.200808	0.000833161	0.0291819	-0.625
					Il31ra	-0.339267	0.000840811	0.0293619	-0.625
					Prss12	-0.301132	0.000846967	0.0295327	-1
					Skint2	-0.359852	0.000860253	0.0299514	-0.625
					Erg	-0.313019	0.000867071	0.0300546	-0.625
					Gm15910	-0.32172	0.000882197	0.0303988	-0.75
					Syt6	0.381382	0.000881092	0.0303988	0.625
					Gm15777	-0.30438	0.000890138	0.0305375	-0.75
					Gm5914	-0.226829	0.000894109	0.0306288	-0.875
					Wnt2b	-0.341421	0.000932055	0.0318355	-0.875
					Pcbp3	-0.200668	0.000945256	0.0321923	-0.625
					Gm10309	-0.339503	0.000949569	0.0322923	-1
					Arl5c	0.2747	0.000950984	0.0322934	0.875
					1700015H07Rik	-0.357141	0.00095704	0.032405	-1
					Ercc6l2	-0.281764	0.000964328	0.0325575	-1
					Fam241a	0.417585	0.000970003	0.0326549	0.625
					Tacc2	-0.284861	0.000986017	0.0330988	-0.875
					Zfp458	-0.323316	0.001011	0.0338402	-0.75
					Steap2	-0.341	0.00101678	0.0339367	-1
					Mppe1	-0.294248	0.00102723	0.0341879	-0.75
					Mettl21c	-0.322374	0.00103005	0.0342332	-1
					Msl3l2	-0.335054	0.00104472	0.0346715	-0.75
					Gm20536	-0.332066	0.00105291	0.0348937	-0.75
					Gm14471	-0.336499	0.00105944	0.0349141	-0.875
					Gm17606	-0.334601	0.00105949	0.0349141	-0.625
					Gm30881	-0.341007	0.00106373	0.0350043	-1
					Chpf2	0.282885	0.00107135	0.0352055	0.75
					Lnx1	-0.382683	0.00107612	0.035216	-0.875
					Mrpl52	0.315761	0.00107618	0.035216	0.625
					Gm28085	-0.339237	0.00108485	0.0354005	-0.625
					Gm45847	-0.307306	0.00108779	0.035447	-1
					Atxn7l1os2	-0.338604	0.00110489	0.0359316	-0.75
					Echdc1	-0.284349	0.00110808	0.0359579	-0.75
					Atp13a2	-0.357958	0.0011125	0.0360016	-0.625
					Ccl28	-0.30098	0.00112909	0.0364881	-1
					Taf7l	-0.3516	0.00113747	0.036708	-0.75
					Atcayos	-0.33784	0.00114864	0.0369341	-0.75
					Gm47106	-0.338006	0.00115008	0.0369341	-0.625
					Gxylt1	-0.334857	0.00115394	0.0369341	-0.625
					Gm45235	-0.312114	0.00116287	0.0370678	-1
					Sh3rf2	0.536295	0.00119196	0.0377891	0.625
					1700019G24Rik	-0.317456	0.00120166	0.0380091	-1
					Gm45875	-0.332243	0.00120865	0.0381631	-1
					Asb14	-0.339518	0.00121889	0.0384346	-1
					Gm16054	-0.219002	0.00123099	0.0386596	-0.625
					Nr1i3	-0.271377	0.00125588	0.0393665	-0.75
					4921507P07Rik	-0.344674	0.00126168	0.0394292	-1
					Arhgef33	-0.288307	0.00127568	0.039743	-0.75
					9330175M20Rik	-0.397315	0.00130037	0.0401912	-0.875
					9130015L21Rik	-0.340528	0.00132138	0.0407329	-0.625
					Gm42303	-0.404398	0.00133915	0.0411183	-0.625
					Bcl7a	-0.310543	0.00136684	0.0416406	-1
					Hibch	-0.34858	0.00137898	0.0419012	-1
					Aamp	0.319383	0.00139343	0.0422306	0.75
					Caskin1	-0.341891	0.00139539	0.0422352	-1
					Atr	-0.261731	0.00141137	0.0426087	-0.75
					Tmem266	-0.358606	0.00141339	0.0426149	-1
					Sycp2	-0.209233	0.00142572	0.042821	-0.75
					Arid5b	0.313765	0.00146119	0.04383	0.875
					Bach2os	-0.294747	0.00151852	0.0453175	-0.625
					Gm20618	-0.41715	0.00152573	0.0454745	-0.875
					Il5ra	-0.322302	0.00152896	0.0455129	-0.75
					Armc3	0.31935	0.00153976	0.0457761	0.75
					Gm7457	-0.338946	0.00156525	0.0463572	-1
					Gm16347	-0.332444	0.00158151	0.0467796	-1
					Tex50	-0.301031	0.00161033	0.0475118	-0.625
					Gm50137	-0.244135	0.00163138	0.0480117	-0.875
					Eya2	-0.297449	0.00163353	0.0480146	-0.625
					4930587E11Rik	-0.521901	0.00163737	0.0480461	-0.875
					Gm47599	-0.206112	0.00164361	0.0481296	-0.625
					Gm17029	-0.332041	0.00164634	0.0481493	-0.75
					BC065403	-0.322519	0.00166766	0.0486513	-0.75
					Rnf8	-0.234442	0.00167983	0.0489452	-0.75
					4930412F09Rik	-0.312765	0.00168457	0.0489988	-0.75
					Apobec4	-0.312271	0.00168586	0.0489988	-0.875
					Rptoros	-0.316232	0.00170577	0.049516	-1
					Slc2a13	0.226979	0.00172924	0.0499421	0.625

### Sheet: Interneuron_Pvalb_Th_Pnoc
Grin2a+/-					Grin2a-/-
No Significant Genes					Gene_symbol	LogFC	pvalue	padj	robustness_score
					Loxl2	-2.12731	2.92197e-06	0.0249596	-0.75
					Tatdn1	0.908083	3.23625e-06	0.0249596	1
					Gm48099	-1.42484	6.77151e-06	0.0348169	-1

### Sheet: Interneuron_Sst
Grin2a+/-					Grin2a-/-
No Significant Genes					No Significant Genes

### Sheet: Neuron_eSPN
Grin2a+/-					Grin2a-/-
Gene_symbol	LogFC	pvalue	padj	robustness_score	Gene_symbol	LogFC	pvalue	padj	robustness_score
Pdia5	1.41784	4.26404e-07	0.00716231	1	AC149090.1	0.942133	2.40073e-08	0.000317174	0.875
					Gm48099	-1.55019	3.77655e-08	0.000317174	-1
					Gm11149	-1.04313	2.34772e-07	0.00131449	-1
					Loxl2	-1.58775	3.81474e-07	0.0016019	-0.75
					Zim3	-1.3957	1.1321e-06	0.00380317	-1
					Gm29017	-1.5323	1.4304e-06	0.0040044	-1
					Gm48239	-0.711005	6.63592e-06	0.0159234	-1
					Ltbp1	-1.28401	8.56237e-06	0.0179778	-1
					Ctps2	-1.15079	1.46447e-05	0.0273319	-1
					Gm5149	-1.18829	1.76375e-05	0.0296258	-1
					1700080N15Rik	-0.939831	2.41565e-05	0.0312121	-1
					Acadsb	-0.998258	2.15858e-05	0.0312121	-1
					Wdr6	-1.25969	2.32892e-05	0.0312121	-1
					Gm20721	-1.55828	2.64782e-05	0.0317682	-1
					Brinp3	-1.12325	3.36129e-05	0.0376397	-1
					Gm48505	-1.22872	3.86661e-05	0.0405922	-1

### Sheet: Neuron_dSPN_Drd1
Grin2a+/-					Grin2a-/-
Gene_symbol	LogFC	pvalue	padj	robustness_score	Gene_symbol	LogFC	pvalue	padj	robustness_score
9630028H03Rik	-0.533747	1.16848e-21	2.6361e-17	-0.625	Loxl2	-2.15358	2.12836e-56	4.80159e-52	-0.625
Tmem181a	-0.427198	1.55873e-19	1.75825e-15	-0.75	AC149090.1	0.767741	1.45381e-43	1.6399e-39	0.75
Rgs20	0.541048	1.59922e-17	9.01962e-14	0.875	Gm15336	-1.16158	4.81109e-40	3.61794e-36	-1
Shc3	0.593894	1.23219e-17	9.01962e-14	0.625	Gm29017	-1.55913	1.04803e-39	5.91087e-36	-0.875
Bcl2	0.767323	4.49809e-16	2.02954e-12	1	Gm48099	-1.27717	3.35349e-28	1.51309e-24	-1
Gm15336	-0.637397	3.33433e-14	1.07461e-10	-0.75	4930415C11Rik	-1.19009	3.9512e-27	1.27341e-23	-1
4930415C11Rik	-0.771984	7.21558e-13	2.03479e-09	-0.75	Gm48505	-1.38105	3.60377e-27	1.27341e-23	-1
9530059O14Rik	0.301738	4.40689e-12	1.10466e-08	0.625	Gm35521	1.09074	1.33294e-25	3.75889e-22	1
Zeb1	0.271702	9.1686e-12	1.75544e-08	0.75	Folr2	-1.16474	3.27856e-24	8.21826e-21	-1
Kcnab1	0.276712	1.39906e-11	2.25448e-08	0.75	Pcsk2os2	-0.585204	1.98957e-20	4.48847e-17	-1
Sik3	0.419802	3.34079e-11	4.43343e-08	0.75	Rgs20	0.561157	1.51887e-18	3.11505e-15	1
Gm16183	-0.433442	7.85096e-11	8.85588e-08	-1	1700024B18Rik	-0.506769	1.16133e-17	2.18331e-14	-0.875
Osbpl8	0.351387	7.19856e-11	8.85588e-08	0.625	1700111E14Rik	-0.562596	5.35598e-17	9.29468e-14	-0.75
Ubash3b	1.10564	8.48443e-11	9.1147e-08	0.75	Gm5441	-0.459141	6.27837e-17	1.01171e-13	-0.625
Chst11	0.373374	1.38505e-10	1.42031e-07	0.875	Lrrc4	-0.455252	2.00274e-16	3.01212e-13	-0.875
Rbm28	-0.383625	1.95592e-09	1.63428e-06	-0.625	Macrod2os1	-0.50177	8.37713e-16	1.18117e-12	-0.625
Tspan5	0.31352	2.38405e-09	1.92087e-06	0.625	A730090N16Rik	-0.575179	2.80449e-15	3.72173e-12	-0.875
Alcam	0.299045	2.65921e-09	2.06868e-06	0.625	Gm16867	-0.936373	3.04078e-15	3.81111e-12	-0.75
Cobl	0.291947	2.85412e-09	2.1463e-06	0.75	9630028H03Rik	-0.435414	4.34506e-15	5.15919e-12	-0.75
Dynlt1f	-0.688541	5.78957e-09	4.11307e-06	-0.75	Timp3	-0.509255	7.33577e-15	8.27475e-12	-1
Gm35521	0.588138	6.51492e-09	4.45384e-06	1	Sorbs2os	-0.4826	1.01574e-14	1.0912e-11	-0.75
Gabra2	0.241991	9.0061e-09	5.80507e-06	0.875	Gm28376	-0.474127	1.93868e-14	1.98802e-11	-1
1600010M07Rik	-0.351823	1.1812e-08	7.40221e-06	-0.625	Tatdn1	0.48997	5.34153e-14	5.23935e-11	0.75
Gm44040	-0.555342	1.39058e-08	8.47877e-06	-0.625	Sik3	0.473087	1.20375e-13	1.13152e-10	1
Slc16a4	-0.454678	1.67539e-08	9.94654e-06	-0.625	Gm21954	-0.432608	1.25728e-13	1.13457e-10	-1
Gm10097	-0.561174	3.28738e-08	1.85408e-05	-0.75	Ube3a	-0.274553	1.72709e-13	1.49859e-10	-0.75
Dynlt1a	-0.531969	3.4288e-08	1.88668e-05	-0.75	Gm16599	-0.379022	4.44103e-13	3.71073e-10	-0.75
Arid5b	0.53508	4.80786e-08	2.52245e-05	1	Gm43376	-0.404029	1.23334e-12	9.59454e-10	-0.875
Scn3a	0.317146	7.27356e-08	3.64648e-05	0.75	Spred1	0.468992	1.71446e-12	1.28927e-09	0.75
Elk3	-0.431365	7.48434e-08	3.67058e-05	-0.625	Hivep2	0.299379	1.77818e-12	1.29406e-09	1
Grip1os2	-0.628289	1.03703e-07	4.69487e-05	-0.75	Gm10848	-0.637657	2.37336e-12	1.67322e-09	-1
Gm21887	-0.548843	1.64203e-07	7.22199e-05	-0.625	Bcl2	0.656818	3.25482e-12	2.03969e-09	1
Pdia5	0.632136	2.26336e-07	9.45581e-05	1	Gm13269	-0.568949	3.23083e-12	2.03969e-09	-1
Stard4	-0.64724	2.34148e-07	9.55981e-05	-0.875	Hacd4	-0.512187	6.21754e-12	3.69125e-09	-1
Tle4	0.336229	4.92369e-07	0.000182096	0.625	4930545L23Rik	-0.52751	8.27164e-12	4.7371e-09	-0.625
Gm45352	-0.570885	5.71758e-07	0.000199026	-0.75	Chst11	0.399529	8.6091e-12	4.7371e-09	1
Cdh11	0.454819	7.7213e-07	0.000259989	0.625	Shc3	0.47234	8.40617e-12	4.7371e-09	1
4921507P07Rik	-0.603111	8.90307e-07	0.000295373	-1	Inhba	-0.450356	9.23399e-12	4.95997e-09	-1
Vat1l	0.809366	9.1303e-07	0.000298521	1	Gm11149	-0.50346	1.89084e-11	9.69486e-09	-1
Itgb3bp	-0.352634	1.55886e-06	0.000475243	-0.625	C630031E19Rik	-0.503252	2.06862e-11	1.01452e-08	-0.625
Pfkfb3	0.508233	1.82641e-06	0.000529128	0.625	Brinp3	-1.01583	2.21687e-11	1.04193e-08	-0.75
Plppr5	0.350587	1.97662e-06	0.000557407	0.625	Fam210a	-0.572967	2.21206e-11	1.04193e-08	-1
Kazn	-0.382922	2.46246e-06	0.000669316	-0.875	Gm10097	-0.684674	2.32113e-11	1.06867e-08	-1
Clvs1	0.252385	2.6692e-06	0.0007002	0.75	Glg1	0.234933	2.81657e-11	1.27083e-08	0.625
Rab3c	0.294903	2.88092e-06	0.000730265	1	4930430A15Rik	-0.762288	3.75871e-11	1.66268e-08	-0.625
Gm47350	-0.384039	3.36991e-06	0.000826361	-0.75	Filip1l	-0.465771	7.16183e-11	2.8852e-08	-0.75
Abhd18	-0.227828	4.3191e-06	0.000994275	-0.625	Gm20404	-0.495117	8.2595e-11	3.26902e-08	-0.75
Gm38102	-0.506912	4.83524e-06	0.00108003	-1	Tle4	0.430352	1.77099e-10	6.54975e-08	0.75
Fam210a	-0.385678	5.18837e-06	0.0011364	-1	Itgbl1	-0.426038	1.89707e-10	6.9029e-08	-0.75
Nrip3	-0.573031	5.64719e-06	0.00122501	-0.875	4930422M22Rik	-0.673745	4.47684e-10	1.55308e-07	-0.625
Gm15446	0.505824	6.76604e-06	0.00138765	0.625	4933411O13Rik	-0.482788	4.54358e-10	1.55308e-07	-1
1110046J04Rik	-0.51294	8.25596e-06	0.00164827	-0.625	Ccdc7a	-0.762113	4.61736e-10	1.55474e-07	-1
St6galnac5	0.475742	8.63738e-06	0.00170929	0.625	1700085D07Rik	-0.520158	5.2313e-10	1.73556e-07	-0.75
Gm47027	-0.574533	8.82063e-06	0.00173038	-0.625	Mast2	0.308171	7.10574e-10	2.29008e-07	0.625
Kif5c	0.208679	1.25232e-05	0.0023349	0.625	1700126G02Rik	-0.469937	7.89881e-10	2.50982e-07	-0.75
Gm48265	-0.347795	1.66564e-05	0.00292045	-1	Gm42303	-0.505393	8.19974e-10	2.56925e-07	-0.625
Grip1os1	-0.550212	1.74509e-05	0.0030284	-0.625	Gm44040	-0.603178	8.87346e-10	2.74226e-07	-1
Ppm1e	-0.493791	1.85477e-05	0.00319417	-0.625	Gm21887	-0.646792	9.01241e-10	2.74757e-07	-0.625
4933423P22Rik	-0.508355	2.25784e-05	0.0037731	-0.75	Lrtm1	-0.289403	1.08105e-09	3.20902e-07	-1
Dpm1	0.222211	2.27915e-05	0.00378071	0.625	Gm14329	-0.572292	1.36244e-09	3.9406e-07	-0.75
Cfap46	0.513486	2.63086e-05	0.00418878	0.625	Kcnab1	0.24818	1.40514e-09	4.01266e-07	0.875
Ripor2	0.294206	2.74095e-05	0.00432418	0.75	Gm12064	-0.537194	1.45397e-09	4.10021e-07	-1
Nrgn	0.370825	2.96178e-05	0.00460812	0.75	Zeb1	0.238441	2.2134e-09	5.94455e-07	1
Sh3rf3	0.254218	3.05017e-05	0.00470367	0.625	Gm14858	-0.405264	2.97616e-09	7.89908e-07	-1
Acot7	0.423378	3.26924e-05	0.00491694	0.875	Gm35974	-0.60244	3.99256e-09	1.03531e-06	-1
Gm32036	-0.467122	3.34696e-05	0.00500049	-0.625	Vmn2r13	-0.7233	3.9522e-09	1.03531e-06	-1
Sgsm1	0.452273	3.5176e-05	0.00511981	0.75	Cdh11	0.542575	4.79701e-09	1.21596e-06	0.75
4930549C15Rik	-0.545217	4.09758e-05	0.00581393	-0.875	Gm28379	-0.375876	4.91115e-09	1.23106e-06	-0.75
Adgrl2	0.24709	4.20839e-05	0.00593382	1	Muc15	-0.459112	5.27061e-09	1.30665e-06	-0.75
Gm15904	-0.503292	4.39697e-05	0.00608594	-0.625	Dctn1	-0.431257	5.39589e-09	1.32317e-06	-1
Mki67	-0.466253	4.85012e-05	0.00659149	-0.625	Otud7a	0.282684	6.43094e-09	1.56002e-06	1
4932443L11Rik	-0.309331	5.31643e-05	0.0071392	-0.625	Slc16a4	-0.468582	7.07733e-09	1.68068e-06	-0.875
Cdk12	-0.226189	5.7565e-05	0.00763921	-1	Sdcbp	-0.392148	8.13202e-09	1.91103e-06	-0.625
Gm15413	-0.494242	6.10295e-05	0.00795852	-0.625	Gm39214	-0.408356	1.05399e-08	2.45133e-06	-0.625
Swt1	0.315148	6.08531e-05	0.00795852	0.875	Sik2	0.468164	1.07208e-08	2.46796e-06	0.75
Rpl13	0.318125	7.18324e-05	0.00915559	0.625	Gm45449	-0.700694	1.12664e-08	2.56737e-06	-0.875
Frmd3	0.379016	7.40247e-05	0.00938201	0.75	Ccdc73	-0.471435	1.26453e-08	2.79684e-06	-0.75
Pycard	-0.474267	7.54555e-05	0.00950992	-1	Gm27153	-0.577784	1.26228e-08	2.79684e-06	-1
Hsd17b12	0.481819	9.12046e-05	0.0110056	0.625	Gm1992	-0.35877	1.79465e-08	3.9308e-06	-0.75
Smim4	-0.285257	0.000100228	0.0118385	-0.75	Gm37165	-0.631665	1.94931e-08	4.2285e-06	-0.75
Gm12064	-0.340789	0.00010461	0.012165	-0.625	Gm44686	-0.327517	2.30094e-08	4.80642e-06	-0.75
Grip1	-0.303423	0.000111844	0.0127326	-0.75	Pfkfb3	0.599563	2.24815e-08	4.80642e-06	0.75
Spire1	0.223227	0.000112314	0.0127326	0.625	Rassf8	-0.341022	2.26801e-08	4.80642e-06	-0.625
Ppp1r2	0.316316	0.000130087	0.0143861	0.625	Gm6994	-0.392356	2.7558e-08	5.70375e-06	-1
Atxn7l3b	0.318925	0.000136153	0.014762	0.875	Gm36975	-0.327336	2.89905e-08	5.89213e-06	-0.625
Gm26873	-0.482362	0.000136284	0.014762	-0.75	Alas2	-0.480483	3.99568e-08	7.97721e-06	-0.625
Etv6	0.337061	0.000149324	0.0156686	0.75	4930557K07Rik	-0.452095	4.13659e-08	8.1861e-06	-0.75
Gm9929	-0.41508	0.000153096	0.015771	-0.75	Gm15904	-0.67416	5.67671e-08	1.08531e-05	-1
Angptl2	-0.316822	0.000182048	0.0181726	-0.75	Gm14372	-0.553764	6.09338e-08	1.15518e-05	-0.75
Asb14	-0.466744	0.00020869	0.0207403	-0.875	Tcaf1	0.304118	7.03305e-08	1.30054e-05	1
Plxna2	0.254208	0.000223945	0.0217768	0.75	4930455C13Rik	-0.432708	7.10405e-08	1.30299e-05	-0.75
Plekhh2	-0.440671	0.000228216	0.0220968	-0.75	Kcnq1	-0.25758	7.4339e-08	1.34731e-05	-0.75
Dynll1	0.285485	0.000242692	0.0231997	0.875	4921539H07Rik	-0.730814	7.64112e-08	1.35735e-05	-0.875
Gm46102	0.422746	0.000250251	0.023622	0.75	Gm47272	-0.583116	8.81693e-08	1.54194e-05	-0.625
Gm16867	0.425788	0.000253391	0.0236858	0.625	Gm49753	-0.649161	9.01338e-08	1.56417e-05	-1
Etv1	0.582969	0.000278716	0.0252524	0.625	Gm16105	0.439291	9.55647e-08	1.64576e-05	0.625
Psma4	0.384766	0.000281154	0.0253713	0.625	4930486F22Rik	-0.582642	9.79081e-08	1.67334e-05	-0.625
Ccl28	-0.404784	0.000282575	0.025398	-1	Hexb	0.504236	1.05614e-07	1.79146e-05	0.625
Gm26854	-0.480292	0.000289624	0.0258258	-0.875	Osbpl8	0.285483	1.17098e-07	1.97144e-05	0.625
Cngb3	-0.329388	0.000310144	0.0272251	-0.75	Asb3	-0.231852	1.53871e-07	2.51546e-05	-1
Man1a	0.443723	0.000314511	0.0275014	0.75	Usp50	-0.34698	1.57681e-07	2.5592e-05	-0.625
4933406B15Rik	-0.384332	0.000316407	0.0275604	-0.625	Kazn	-0.427871	1.65236e-07	2.66266e-05	-0.75
Fkbp1a	0.242369	0.000341027	0.0292947	0.75	Ubash3b	0.889967	1.69752e-07	2.71604e-05	0.875
Gm14164	-0.434194	0.000363958	0.0307524	-1	Ggact	-0.332272	1.72091e-07	2.73406e-05	-0.625
Hdac4	0.336362	0.000373031	0.0312847	0.875	Gm15083	-0.4359	1.76115e-07	2.77844e-05	-0.625
Syt6	0.279163	0.000371874	0.0312847	0.625	Gm16126	-0.462842	2.03988e-07	3.17377e-05	-0.75
Il5ra	-0.408801	0.000406032	0.0335534	-1	Gm43140	-0.627406	2.52448e-07	3.87431e-05	-1
Serpine2	0.25349	0.000407975	0.0335909	0.75	Gm37679	-0.333255	2.77196e-07	4.22536e-05	-0.75
Rnf17	-0.452034	0.000417648	0.0342623	-0.875	Gm26954	-0.410472	2.85233e-07	4.3187e-05	-0.75
B4galt1	-0.404097	0.000462251	0.0372443	-0.875	Gm12264	-0.504343	3.30027e-07	4.93074e-05	-1
Ntrk2	0.339794	0.000469708	0.0375767	0.625	E330018M18Rik	-0.410892	3.39324e-07	4.99464e-05	-0.75
Tlk1	0.227541	0.000476867	0.0379911	0.625	Gm29626	-0.604493	3.40946e-07	4.99464e-05	-0.75
4930538E20Rik	-0.425741	0.000515056	0.0400678	-0.75	Ppm1e	-0.59076	3.58212e-07	5.2063e-05	-1
Gm11906	-0.267972	0.000517695	0.0401347	-0.625	Abhd18	-0.252654	4.00701e-07	5.7214e-05	-1
Gmeb1	-0.330425	0.000519954	0.0401718	-0.875	Gm15810	-0.297139	4.30124e-07	6.10289e-05	-0.875
Mpc1	0.227456	0.00054144	0.0415473	0.75	Syt6	0.39898	4.50933e-07	6.35816e-05	0.625
Rpsa	0.292854	0.000544218	0.0416188	0.625	Cngb3	-0.464142	4.60668e-07	6.45507e-05	-0.625
Cdh6	0.463258	0.000556297	0.0423077	1	Gm15563	-0.336755	4.7419e-07	6.60354e-05	-1
Pcp4	0.212419	0.000562602	0.0423077	0.625	Atxn7l1os1	-0.514393	4.88906e-07	6.7667e-05	-1
Gm26981	-0.408071	0.00056612	0.0424308	-0.875	1700109K24Rik	-0.317838	5.01021e-07	6.89209e-05	-0.75
Gm6260	0.669796	0.000593706	0.043487	0.625	Abhd15	-0.385016	5.0575e-07	6.91498e-05	-0.75
Ptgis	-0.348467	0.000643704	0.0461014	-0.625	Snx13	-0.343226	5.11386e-07	6.94993e-05	-0.625
Gm46124	-0.361077	0.000653747	0.0466726	-0.625	Gm47271	-0.43989	5.33209e-07	7.2031e-05	-1
Ago2	0.28402	0.000661512	0.0469299	0.625	4831440D22Rik	-0.414984	5.49418e-07	7.3779e-05	-0.75
Tle5	0.323482	0.000698972	0.049124	1	Shisa3	-0.379398	5.56911e-07	7.43427e-05	-1
H2afv	0.387738	0.000709826	0.049578	1	Lonp2	-0.270655	5.74745e-07	7.6272e-05	-1
					Gm14330	-0.403938	6.12123e-07	8.02878e-05	-0.75
					Lats2	-0.516426	7.04384e-07	9.13271e-05	-0.75
					Usp30	-0.486018	7.33067e-07	9.45028e-05	-0.75
					Gm48239	-0.472731	7.48993e-07	9.60073e-05	-1
					1110046J04Rik	-0.569981	8.31892e-07	0.000105435	-1
					A230004M16Rik	-0.404984	9.47687e-07	0.000118121	-0.625
					Gm19951	-0.584944	1.05251e-06	0.000129752	-1
					C030037F17Rik	-0.532014	1.10985e-06	0.000135342	-1
					1600010M07Rik	-0.300374	1.15498e-06	0.000137138	-0.625
					Bcas3os1	-0.474565	1.15129e-06	0.000137138	-1
					Gm17171	-0.661656	1.14424e-06	0.000137138	-0.75
					Prkcb	0.209043	1.15126e-06	0.000137138	0.875
					Fndc1	0.4934	1.41693e-06	0.000164773	1
					Chil5	-0.517498	1.53087e-06	0.000176207	-0.625
					Scn3a	0.283324	1.58424e-06	0.000181424	0.625
					4930512B01Rik	-0.341311	1.81156e-06	0.000205371	-0.625
					Ltbp1	-0.586162	1.88885e-06	0.000213063	-0.75
					Gm48728	-0.61531	2.0232e-06	0.000225375	-1
					Gm49448	0.3936	2.02798e-06	0.000225375	1
					A330008L17Rik	0.384166	2.13226e-06	0.000235803	0.75
					Rsf1os1	-0.296645	2.17066e-06	0.000238878	-0.625
					Gm28198	-0.404379	2.2628e-06	0.000245531	-0.875
					H2-T24	-0.591649	2.26064e-06	0.000245531	-0.75
					1700080N15Rik	-0.542102	2.40707e-06	0.000257363	-1
					Gm48249	-0.502153	2.39696e-06	0.000257363	-0.625
					Gm47827	-0.470861	2.61983e-06	0.00027879	-0.625
					Gm15347	-0.541747	2.76731e-06	0.00029052	-1
					Gm41609	-0.569598	2.76869e-06	0.00029052	-0.875
					Slc22a29	-0.597702	2.80131e-06	0.000292581	-0.75
					Akap5	-0.357799	2.8567e-06	0.000296992	-0.75
					Gm47661	-0.573816	2.98101e-06	0.000308494	-0.875
					Traf3ip2	-0.406551	3.60081e-06	0.000367576	-0.75
					BC048559	-0.58006	3.77742e-06	0.000383867	-1
					Itgb3bp	-0.340158	3.87577e-06	0.000392096	-0.75
					Gm48383	-0.392616	4.0316e-06	0.00040604	-0.875
					Sfpq	-0.220149	4.10634e-06	0.000409907	-0.75
					Stard4	-0.576242	4.36872e-06	0.000434178	-1
					Gm28905	0.230317	4.51408e-06	0.000446656	0.625
					Gm47027	-0.594555	4.66754e-06	0.000455843	-0.625
					A630089N07Rik	-0.305384	5.08596e-06	0.000488879	-0.625
					Necab1	-0.58897	5.22966e-06	0.00049992	-0.875
					Traip	0.302277	5.91013e-06	0.000557876	1
					Gm31450	-0.481555	6.12816e-06	0.000576047	-1
					Plppr5	0.332174	7.0623e-06	0.00065837	0.875
					Sorbs1	0.211664	7.45312e-06	0.000685116	1
					Sdccag8	-0.211669	7.58657e-06	0.000690134	-1
					Gm13187	-0.572456	7.67922e-06	0.000695756	-0.75
					E430024P14Rik	0.39789	7.75102e-06	0.000697232	1
					4930419G24Rik	-0.416785	7.87245e-06	0.000704771	-0.625
					Gm28609	-0.417304	7.96897e-06	0.000710592	-0.75
					Kmo	-0.559992	8.20165e-06	0.000728462	-0.75
					Rbl2	-0.318867	8.33704e-06	0.000734701	-1
					Top2b	-0.251864	9.08181e-06	0.000797221	-1
					Arl5c	0.411359	9.1578e-06	0.000800775	1
					Gm42948	-0.568441	9.54117e-06	0.000828578	-1
					Nap1l1	0.276712	9.54922e-06	0.000828578	0.75
					4930532I03Rik	-0.350979	9.69473e-06	0.000832462	-0.625
					Gm16151	-0.485363	9.65912e-06	0.000832462	-1
					Xpa	-0.370256	9.70467e-06	0.000832462	-0.75
					P2ry14	-0.299345	9.91506e-06	0.000847287	-0.625
					Epyc	-0.355621	1.03994e-05	0.000885319	-0.75
					Gm34868	-0.420282	1.05389e-05	0.000893822	-0.625
					Alcam	0.219684	1.19993e-05	0.00101009	1
					C030034L19Rik	-0.528187	1.26875e-05	0.00106011	-1
					Ptger4	-0.405843	1.29739e-05	0.00108004	-0.75
					Pet100	0.458067	1.32172e-05	0.00109224	0.75
					Tspan5	0.228099	1.36703e-05	0.00112556	1
					4933400F21Rik	-0.433895	1.41839e-05	0.00115938	-0.875
					C78859	0.272864	1.46382e-05	0.00118791	0.75
					2610204G07Rik	-0.482753	1.48241e-05	0.00119868	-0.75
					Gm47376	-0.529302	1.50504e-05	0.00121263	-0.75
					Slf2	-0.251973	1.53102e-05	0.00122918	-0.75
					Ppp2r3a	-0.2841	1.60165e-05	0.00127679	-0.75
					Polq	-0.41611	1.89955e-05	0.0014997	-0.875
					Gm11820	-0.494119	1.95543e-05	0.00153709	-1
					Timp4	-0.449216	2.0315e-05	0.00158584	-1
					St8sia3os	-0.252373	2.13539e-05	0.00165548	-0.625
					Chsy3	0.299848	2.16978e-05	0.00167637	0.75
					E530011L22Rik	-0.38021	2.2271e-05	0.00171479	-0.75
					Gm47350	-0.351022	2.27939e-05	0.00174315	-0.75
					Gm12227	-0.437164	2.40322e-05	0.00182548	-0.75
					Gm26873	-0.536137	2.45396e-05	0.00185777	-0.875
					Gm28526	-0.513848	2.56638e-05	0.00192992	-0.875
					Gm22146	-0.51952	2.63215e-05	0.0019728	-1
					4930547E14Rik	-0.378076	2.8408e-05	0.00211513	-0.625
					Stx19	-0.497128	2.85603e-05	0.00211947	-0.875
					Rps6ka3	0.214148	2.94819e-05	0.00216837	1
					Slc5a12	-0.559179	2.96037e-05	0.00216837	-0.75
					Glod4	-0.341545	3.2171e-05	0.00233369	-0.875
					Olfr55	-0.412983	3.2324e-05	0.00233728	-1
					Gm13062	-0.39525	3.34067e-05	0.00240784	-1
					Gm13912	-0.505159	3.59669e-05	0.00256776	-0.875
					Gm20618	-0.522785	3.61761e-05	0.00257455	-1
					Zdhhc21	0.308714	3.6939e-05	0.0026042	0.75
					2310043M15Rik	-0.506815	3.75858e-05	0.00263655	-0.75
					Gm37876	-0.47829	3.92403e-05	0.00272388	-0.875
					9430014N10Rik	-0.497778	4.01902e-05	0.00277275	-1
					Gm14965	-0.424467	4.01228e-05	0.00277275	-0.75
					Snca	0.22347	4.03593e-05	0.00277593	1
					Sh3rf2	0.396715	4.22057e-05	0.0028941	0.625
					Maml1	-0.447909	4.49495e-05	0.00304523	-0.875
					Mrpl3	-0.373395	4.58028e-05	0.00309358	-0.75
					Angptl2	-0.345863	4.77495e-05	0.00320604	-0.625
					Gm15558	0.448243	4.8023e-05	0.00321484	0.875
					Atp13a3	0.312456	5.16739e-05	0.00343335	0.75
					Gm48228	-0.333361	5.24454e-05	0.0034697	-0.75
					Slc18a2	-0.429703	5.34057e-05	0.0035229	-0.875
					A930015D03Rik	-0.403543	5.76849e-05	0.00379275	-0.75
					Myo10	-0.437924	5.78327e-05	0.00379275	-0.75
					A230072E10Rik	-0.389936	5.80699e-05	0.00379727	-0.75
					Gm3764	0.434728	6.16719e-05	0.00400956	0.625
					Ldlrad4	0.258756	6.45795e-05	0.00418653	0.75
					Grip1os1	-0.513048	6.53663e-05	0.0042254	-0.625
					Vmn2r118	-0.405631	6.86234e-05	0.00441067	-0.875
					Col4a6	-0.496428	7.0692e-05	0.00450512	-0.625
					Smg5	-0.331324	7.05814e-05	0.00450512	-0.75
					Gm36660	-0.469225	7.1976e-05	0.00457402	-0.625
					Cd247	-0.47595	7.52561e-05	0.00476904	-0.75
					Gm5901	-0.421306	7.82989e-05	0.00493414	-0.625
					Zfp972	-0.436957	7.82784e-05	0.00493414	-1
					Sh3rf3	0.241397	7.9433e-05	0.00497829	0.75
					Gm28750	-0.446903	8.42264e-05	0.00524902	-0.75
					Gm20416	-0.420456	8.87441e-05	0.00550019	-1
					Gm15496	-0.468321	9.10837e-05	0.00561434	-1
					Gpr88	0.258439	9.18587e-05	0.00564668	1
					Lca5l	-0.409704	9.63222e-05	0.00585722	-1
					Ppip5k2	-0.257179	9.89611e-05	0.00599089	-0.625
					Lifr	-0.492461	9.97693e-05	0.00601817	-1
					Gm48622	-0.463131	0.00010106	0.00607974	-0.625
					Gm12709	-0.351055	0.00010421	0.00623603	-0.875
					Gm5914	-0.308914	0.000104941	0.00626312	-1
					4930484I04Rik	-0.387024	0.000109831	0.00648636	-0.75
					Gm45194	-0.432249	0.000111522	0.00656903	-1
					Gm50383	-0.433465	0.000114049	0.00667543	-0.625
					A430090L17Rik	-0.323001	0.000122327	0.00710049	-1
					Gm48350	-0.441213	0.000122748	0.00710049	-1
					Trim9	0.210682	0.000122484	0.00710049	0.75
					Gm27200	-0.451188	0.000123477	0.00712437	-1
					Gm32036	-0.433508	0.000124122	0.00714336	-0.625
					5530401A14Rik	-0.596424	0.000126178	0.0072432	-0.75
					Arnt2	-0.277745	0.000128653	0.0073479	-0.625
					Aldh6a1	-0.439443	0.000129709	0.00736093	-1
					Gm16347	-0.466311	0.00012986	0.00736093	-1
					Gm7271	-0.407634	0.000129343	0.00736093	-0.875
					Pifo	-0.372705	0.000133241	0.00753183	-0.875
					Wnt2	0.525704	0.00013361	0.00753183	1
					Nt5e	-0.465306	0.000139943	0.00785353	-0.875
					Ackr4	-0.442591	0.000143006	0.00799469	-0.75
					Gm48421	-0.468384	0.000146431	0.00811668	-0.75
					Snx29	-0.278141	0.000146217	0.00811668	-1
					Gm15261	-0.552471	0.000150689	0.00828017	-0.75
					4932702P03Rik	-0.473912	0.000151302	0.00828487	-0.625
					4921522P10Rik	-0.38706	0.000154609	0.0084227	-0.75
					Gm13544	-0.535462	0.000154939	0.0084227	-0.875
					Atp6v1d	0.260473	0.000156101	0.00846547	0.625
					2610203C22Rik	-0.439185	0.000156651	0.00847492	-0.75
					P2ry12	-0.300635	0.000157042	0.00847574	-0.75
					Gm37229	-0.476789	0.000157825	0.0084977	-1
					1700007J10Rik	-0.425815	0.000159306	0.00855702	-0.75
					Polr3h	-0.286271	0.000160464	0.00859873	-0.75
					Cpq	-0.333908	0.000163158	0.00872236	-0.625
					Mppe1	-0.351574	0.000163951	0.00873986	-0.625
					Clvs1	0.202516	0.000168693	0.0089336	1
					Jakmip3	-0.224099	0.000173267	0.00913295	-0.75
					Usp46os1	-0.462052	0.000173973	0.0091488	-0.625
					Krt20	-0.487964	0.000174607	0.00915308	-0.625
					Atp23	-0.434445	0.00017572	0.00917649	-1
					Ccr9	-0.353716	0.000176707	0.00920674	-0.75
					Boll	-0.425952	0.000179866	0.00934971	-0.75
					Gm28529	-0.450849	0.000181024	0.00936676	-0.875
					Cftr	-0.444175	0.000182286	0.00941046	-1
					Sympk	0.285804	0.000183398	0.00944625	1
					Tiam2	-0.222164	0.000186099	0.00956354	-0.625
					Gm32250	-0.236412	0.00018674	0.00957468	-0.625
					Cep70	-0.229214	0.000190133	0.00970451	-0.75
					Gm15342	-0.451238	0.000199468	0.0100897	-0.625
					Pkd1l3	-0.378354	0.000200085	0.0100898	-0.75
					Ppef2	-0.482097	0.000200364	0.0100898	-1
					Gm15991	-0.477358	0.000209737	0.0104915	-1
					Gm17190	-0.388337	0.000209299	0.0104915	-0.75
					D830024N08Rik	-0.298187	0.00021299	0.0106233	-0.625
					Snapc3	-0.208941	0.00021527	0.0106971	-0.75
					Spata9	-0.427592	0.000222666	0.0110161	-1
					Efemp1	-0.397612	0.000225705	0.011142	-0.875
					Gm31135	-0.417853	0.000227823	0.011222	-1
					Pebp4	-0.450292	0.000229709	0.0112903	-0.75
					Fam241a	0.492785	0.000231786	0.0113676	0.625
					Slc2a13	0.247912	0.000250646	0.0122129	0.625
					Anxa11os	-0.334908	0.00025511	0.012324	-0.625
					E2f3	0.342238	0.00025474	0.012324	1
					Hsd17b12	0.450552	0.00026543	0.0127407	0.75
					Gm48004	-0.427904	0.000269544	0.0128833	-0.625
					Rab3c	0.229719	0.000272001	0.0129459	0.875
					Gm1043	0.217936	0.000276233	0.013092	0.75
					Macrod2os2	-0.366274	0.000281332	0.0132833	-0.625
					Nrip3	-0.459189	0.000281545	0.0132833	-1
					1700010K23Rik	-0.268164	0.000284615	0.0133491	-0.75
					Lhfpl2	-0.450971	0.000286624	0.01336	-1
					Ntm	0.34894	0.000286414	0.01336	0.75
					Gm26834	-0.348355	0.000290359	0.0135062	-1
					Rp9	-0.286231	0.000298699	0.0138655	-0.75
					Tsr1	-0.445036	0.000303219	0.0139935	-0.75
					Ccdc7b	-0.437104	0.000306673	0.0141195	-1
					Gm16346	-0.423743	0.000312989	0.0143369	-0.75
					Taf7l	-0.420206	0.000313735	0.0143369	-0.75
					9130015L21Rik	-0.439113	0.000325991	0.0147533	-0.625
					Gm13748	-0.439543	0.000326764	0.0147533	-0.75
					Hccs	-0.501114	0.00032698	0.0147533	-0.875
					Igf2bp3	-0.255458	0.000325771	0.0147533	-0.625
					Gm49668	-0.446475	0.000331255	0.0148867	-1
					Stx18	-0.252573	0.000332364	0.0149068	-1
					Rgs17	0.316097	0.000339066	0.0151472	1
					Pls1	-0.3338	0.000349399	0.0154655	-1
					Catsperd	0.40746	0.000350949	0.0154939	0.875
					4933423P22Rik	-0.429632	0.000352475	0.015531	-0.75
					4932443L11Rik	-0.27368	0.000363082	0.0159196	-0.875
					Thsd7a	0.2137	0.000363284	0.0159196	0.875
					Gm45670	-0.436884	0.000367383	0.0160623	-0.625
					B430010I23Rik	-0.404464	0.000382943	0.0167102	-1
					2610027K06Rik	-0.394942	0.00038787	0.0168926	-0.75
					Gm15178	-0.436832	0.00039849	0.0172552	-0.625
					Spry2	0.342419	0.000402292	0.0173242	0.625
					mt-Cytb	0.352755	0.000402387	0.0173242	0.75
					Gm42529	-0.223127	0.000408787	0.0175306	-1
					BB365896	-0.43611	0.000414942	0.0176958	-1
					Gm21847	-0.421009	0.000417249	0.0177272	-1
					Gm48163	-0.365125	0.000416966	0.0177272	-0.625
					Acvr2a	-0.279296	0.000426586	0.0180221	-1
					Erich2	-0.453113	0.000441756	0.0185933	-1
					Tmed5	-0.339027	0.000450596	0.0188949	-1
					Slc22a3	0.438632	0.000456014	0.0190866	0.625
					Dlc1	-0.421638	0.000462066	0.0193041	-0.875
					9630041A04Rik	-0.330385	0.00047058	0.0194794	-0.625
					Gm16066	-0.295276	0.000469103	0.0194794	-0.625
					Gm42556	-0.385873	0.000470333	0.0194794	-0.625
					Ndfip2	0.231392	0.00047282	0.0195006	0.75
					Gm28807	-0.364478	0.000481263	0.0198126	-0.625
					Gm16189	-0.312357	0.00048886	0.0200521	-0.625
					Srsf9	0.398468	0.000496967	0.0203108	0.875
					Phlpp1	0.21592	0.000507004	0.0206462	0.625
					Gm45875	-0.433042	0.000508052	0.0206516	-0.75
					Slc23a1	-0.416128	0.000516763	0.0209303	-0.875
					Gm26918	-0.409098	0.000520111	0.0210281	-0.75
					4933406B15Rik	-0.371603	0.000521386	0.021042	-1
					Ints14	-0.376636	0.000527311	0.0211825	-1
					Gm16152	-0.405454	0.000555714	0.02215	-0.875
					Gm45720	-0.358396	0.000557077	0.0221652	-0.75
					Gm3985	-0.431138	0.000567422	0.0224974	-0.75
					Arid5b	0.337027	0.000572699	0.0226046	0.75
					Smim4	-0.252831	0.000586233	0.023081	-0.875
					Gm15952	-0.266025	0.000600316	0.023511	-0.875
					Gm17387	0.315223	0.000606649	0.0236782	0.75
					Gm19605	-0.373298	0.000608934	0.023693	-0.75
					Gm4230	0.234742	0.000609128	0.023693	1
					Gm21844	-0.355623	0.000612627	0.0237881	-0.625
					Gm13617	-0.408736	0.000619757	0.0240236	-0.75
					Vinac1	-0.421904	0.000623589	0.0241228	-0.625
					Gm15614	-0.260168	0.000636911	0.02452	-0.625
					Ryr1	0.302844	0.000640508	0.0246165	0.625
					Taf5l	-0.404534	0.000643336	0.0246831	-0.75
					Gap43	0.290142	0.000655106	0.0250071	0.625
					Gm30873	-0.345277	0.000654583	0.0250071	-0.75
					2010009K17Rik	-0.400044	0.000664664	0.0253291	-0.875
					Tjap1	0.399434	0.000666949	0.0253733	1
					4930538E20Rik	-0.41856	0.00067063	0.0254704	-0.75
					4930473A02Rik	-0.363599	0.000673943	0.0255532	-0.75
					Hypk	0.365638	0.000686699	0.0259932	0.875
					Serpinb12	-0.323269	0.000693103	0.0261916	-0.75
					Jade1	-0.318411	0.000696354	0.0262705	-1
					Gm50163	-0.265465	0.000711832	0.0267649	-0.625
					Gm816	-0.408842	0.000717522	0.026934	-0.875
					Ccl27a	0.422948	0.000737033	0.0275361	1
					Il5ra	-0.391564	0.000738447	0.0275361	-0.625
					Zhx3	-0.250603	0.000737472	0.0275361	-1
					6030498E09Rik	-0.402895	0.000756072	0.028072	-0.75
					Trpv6	-0.450749	0.000757602	0.028072	-0.75
					Ccdc34os	-0.399229	0.000766537	0.0283493	-0.625
					Epo	-0.248793	0.000779776	0.0287447	-0.625
					Ndufb4	0.411372	0.000781806	0.0287725	1
					Mettl17	-0.350731	0.000786448	0.0288962	-0.75
					Tmem266	-0.425899	0.000820554	0.0299058	-1
					Sgsm1	0.366327	0.000825611	0.0299932	0.875
					Gm15788	-0.407002	0.000837195	0.030153	-1
					4930549C15Rik	-0.443915	0.000859999	0.0308451	-1
					Hbp1	-0.310961	0.000864059	0.0309415	-1
					Fdft1	-0.338738	0.00087131	0.0311424	-0.625
					Rgs2	0.456543	0.000891637	0.0316279	0.75
					4930567K12Rik	-0.254856	0.00093232	0.0330191	-0.75
					Klhl5	-0.412257	0.000934072	0.0330292	-0.875
					Usp54	-0.369281	0.000969643	0.0341799	-1
					Gm12353	-0.223796	0.000980718	0.0345027	-0.625
					Grin1os	-0.308108	0.000984917	0.0345027	-0.625
					Cc2d2b	-0.341749	0.000991348	0.0346204	-0.75
					Kera	-0.40215	0.000997116	0.0347144	-0.625
					Sh3pxd2a	-0.244543	0.000996109	0.0347144	-0.75
					N4bp2	-0.416555	0.00102257	0.0354365	-1
					Runx2	-0.346355	0.00103228	0.0357183	-0.875
					Trmt2b	-0.39894	0.00103793	0.0358585	-0.75
					Trps1	0.212457	0.00104159	0.0359302	0.875
					Gm14377	-0.334607	0.00107014	0.0368024	-0.75
					Cacng2	0.231931	0.00107418	0.036885	0.75
					Rragb	-0.276329	0.00107656	0.0369107	-0.875
					D930015M05Rik	-0.364327	0.00108404	0.0369473	-1
					Gm5493	-0.365357	0.00108072	0.0369473	-0.875
					Pogk	-0.358453	0.00108285	0.0369473	-0.75
					Slc28a3	-0.21818	0.0010904	0.0371032	-1
					Etv6	0.290954	0.00109673	0.0372062	0.875
					Cntn5	0.261113	0.00110146	0.0372547	0.75
					Gm27222	-0.300397	0.00110144	0.0372547	-0.75
					Gm48550	-0.392894	0.00112642	0.037985	-1
					Apobec4	-0.348992	0.00113645	0.0382662	-0.75
					2410021H03Rik	-0.332362	0.00116677	0.0391702	-0.625
					Fancc	-0.276981	0.00118506	0.0397171	-0.75
					4930412F09Rik	-0.375231	0.00120363	0.0401685	-0.875
					4930414N06Rik	-0.344874	0.00126823	0.0419737	-0.625
					Aamp	0.377326	0.00127075	0.0419737	0.75
					Filip1	-0.223846	0.00127024	0.0419737	-1
					Rpl23a	0.358519	0.00128009	0.0421588	0.625
					Gm20685	0.39527	0.00129241	0.0425024	0.75
					9230109A22Rik	-0.392325	0.00130468	0.0427408	-0.625
					1700015H07Rik	-0.38719	0.00131234	0.0427837	-1
					Slc9c1	-0.319235	0.00131231	0.0427837	-0.875
					Gm46102	0.371111	0.00134933	0.0439261	0.875
					Gm49692	-0.38963	0.00137269	0.0445724	-1
					Slc2a2	-0.393286	0.00137741	0.0445832	-0.625
					Lrfn2	-0.52299	0.00141225	0.0454807	-0.625
					Tmem62	-0.369864	0.00141756	0.0455211	-0.75
					Slfn5os	-0.263842	0.00145133	0.0465086	-0.875
					Gm10309	-0.381543	0.00148218	0.0472288	-1
					Gm3519	-0.216532	0.00148175	0.0472288	-1
					AC163685.1	-0.404365	0.00158929	0.0497978	-0.75

### Sheet: Neuron_iSPN_Adora2a
Grin2a+/-					Grin2a-/-
Gene_symbol	LogFC	pvalue	padj	robustness_score	Gene_symbol	LogFC	pvalue	padj	robustness_score
Tmem181a	-0.454783	1.0848e-13	2.30347e-09	-0.75	Gm29017	-1.53689	6.24091e-29	6.62598e-25	-0.875
Dynlt1a	-0.706409	4.08718e-11	2.89291e-07	-0.875	Gm15336	-1.06041	3.07222e-28	2.17452e-24	-1
Shc3	0.569408	6.08379e-11	3.22958e-07	0.625	AC149090.1	0.720709	2.06705e-26	1.09729e-22	0.625
Gm15336	-0.583829	1.26167e-10	5.35805e-07	-0.75	Gm48099	-1.23956	8.39705e-22	3.56606e-18	-1
Bcl2	0.686603	4.8181e-10	1.70513e-06	1	Gm48505	-1.36583	2.96594e-20	1.04965e-16	-0.875
4930415C11Rik	-0.827547	5.7005e-10	1.72921e-06	-0.75	Tatdn1	0.571878	2.49819e-15	6.63082e-12	0.75
Tspan5	0.381282	1.21717e-09	3.23069e-06	0.75	4930415C11Rik	-1.05063	1.97992e-14	4.6713e-11	-0.875
Sik3	0.494083	4.73584e-09	9.1419e-06	0.75	Gm10848	-0.664245	2.58551e-14	5.49007e-11	-1
Cobl	0.348757	9.45573e-09	1.43873e-05	1	Folr2	-1.00595	3.01551e-14	5.82103e-11	-0.875
Rgs20	0.474387	9.21875e-09	1.43873e-05	0.75	Gm13269	-0.619644	1.23903e-13	2.19246e-10	-1
Arid5b	0.677334	1.12809e-08	1.59693e-05	1	Lrrc4	-0.456043	1.3053e-12	2.13205e-09	-0.75
Actb	0.382152	1.72865e-08	2.15918e-05	0.75	1700024B18Rik	-0.46947	2.48967e-12	3.77612e-09	-0.75
Chst11	0.352833	2.11452e-08	2.49443e-05	0.75	Pcsk2os2	-0.527035	3.55328e-12	5.03003e-09	-1
Gm21887	-0.647937	3.04681e-08	2.93971e-05	-0.625	Rgs20	0.583668	5.5034e-12	7.3037e-09	1
Gm15446	0.671641	7.03784e-08	6.22673e-05	0.75	1700111E14Rik	-0.519233	6.07534e-12	7.58846e-09	-0.75
Gm10097	-0.538615	8.11391e-08	6.49098e-05	-0.75	Fam210a	-0.62815	1.34647e-11	1.58838e-08	-1
Slc16a4	-0.507101	8.25358e-08	6.49098e-05	-0.75	Ube3a	-0.280984	3.41781e-11	3.62869e-08	-0.875
Vat1l	0.63854	7.86192e-08	6.49098e-05	1	9630028H03Rik	-0.429453	4.09872e-11	4.14439e-08	-0.75
Cfap46	0.691984	1.14055e-07	8.35116e-05	0.625	Timp3	-0.490671	5.02854e-11	4.85346e-08	-1
Gm16183	-0.36962	1.338e-07	8.60939e-05	-0.875	Gm43376	-0.404894	6.20558e-11	5.7291e-08	-0.875
Gm44040	-0.505156	1.30894e-07	8.60939e-05	-0.75	Glg1	0.232858	9.39551e-11	7.98017e-08	0.75
9530059O14Rik	0.248175	1.63031e-07	9.89084e-05	0.625	4930545L23Rik	-0.550697	9.7917e-11	7.99681e-08	-0.625
Clvs1	0.305773	3.10295e-07	0.00017339	0.75	Gm44040	-0.630276	1.32357e-10	1.04091e-07	-1
Fam210a	-0.459376	3.65592e-07	0.000194075	-0.875	Sorbs2os	-0.442209	1.70022e-10	1.28938e-07	-0.75
Rbm28	-0.352325	9.55983e-07	0.000461349	-0.625	Kazn	-0.489142	2.34261e-10	1.6581e-07	-0.625
Tle4	0.358588	1.16856e-06	0.000540194	0.75	Gm21954	-0.408109	5.23741e-10	3.47535e-07	-1
Utrn	0.266974	1.93862e-06	0.000851711	0.75	Gm5441	-0.380457	5.23579e-10	3.47535e-07	-0.75
Ubash3b	0.952587	3.74711e-06	0.00147345	0.625	Chst11	0.39554	7.80303e-10	4.60249e-07	1
Itgb3bp	-0.365566	4.81481e-06	0.00175879	-0.625	1700126G02Rik	-0.522642	9.23116e-10	5.29769e-07	-0.75
Osbpl8	0.327038	6.24793e-06	0.00211911	0.625	4933411O13Rik	-0.538	1.25476e-09	7.01144e-07	-1
Pdia5	0.613146	8.08018e-06	0.00259962	1	Atxn7l1os1	-0.652914	1.63637e-09	8.8033e-07	-1
Rpl13	0.369405	8.58913e-06	0.00272211	0.875	Snx13	-0.413052	1.6998e-09	8.8033e-07	-1
Ube2b	0.229596	1.03522e-05	0.00317091	0.75	Gm45449	-0.776412	2.97715e-09	1.43674e-06	-1
1110046J04Rik	-0.565318	1.18824e-05	0.00350431	-0.875	Gm21887	-0.703687	3.72185e-09	1.75622e-06	-1
Nrgn	0.361497	1.33785e-05	0.00389149	0.75	Gm12064	-0.597245	4.70642e-09	2.17253e-06	-1
Ppp1r2	0.324425	1.84217e-05	0.00495148	0.625	Gm16150	-0.762967	6.79271e-09	3.00493e-06	-0.625
Etv6	0.401399	3.12981e-05	0.0079117	0.875	Gm11149	-0.472631	8.10268e-09	3.51127e-06	-1
Gapdhs	-0.550563	4.16866e-05	0.00983525	-0.875	Gm14329	-0.585195	8.81879e-09	3.74516e-06	-0.75
Fxr1	0.234462	4.75393e-05	0.0109723	0.625	Shc3	0.505181	1.01204e-08	4.21366e-06	0.75
Rab6b	0.21663	4.94515e-05	0.0111421	0.625	Hacd4	-0.488444	1.03907e-08	4.24299e-06	-0.875
Scn3a	0.272909	5.04295e-05	0.0111421	0.625	Gm13944	-0.437967	1.24799e-08	4.84169e-06	-0.75
Gm50138	-0.585975	5.31011e-05	0.0113894	-0.75	Gm15810	-0.350328	1.25409e-08	4.84169e-06	-1
Rab3c	0.350321	6.94259e-05	0.0140399	1	Gm28376	-0.439603	1.32339e-08	5.01801e-06	-1
Nrip3	-0.542767	7.37966e-05	0.0143761	-0.75	Gm10097	-0.576807	1.75796e-08	6.32688e-06	-1
Sik2	0.444031	7.34511e-05	0.0143761	0.625	Sik3	0.477504	2.57812e-08	8.9744e-06	1
Gm47271	-0.391987	7.77721e-05	0.0148865	-0.625	Gm28379	-0.397877	3.21747e-08	1.10193e-05	-0.75
4933400F21Rik	-0.462655	8.1057e-05	0.0153675	-0.625	Gm16105	0.457956	3.34151e-08	1.12625e-05	0.875
Gm38102	-0.470628	9.30546e-05	0.0168934	-0.75	Selplg	-0.74658	3.81936e-08	1.2477e-05	-0.75
Sh3rf3	0.232309	9.30832e-05	0.0168934	0.625	A730090N16Rik	-0.445317	3.96574e-08	1.27589e-05	-0.75
Npm1	0.370662	0.000100766	0.0173909	0.75	Chsy3	0.319346	4.97877e-08	1.5779e-05	1
Klhdc10	0.217826	0.000120597	0.0196981	0.875	Ccdc7a	-0.731858	9.27793e-08	2.77476e-05	-0.875
Snx24	-0.436268	0.000143753	0.0226107	-0.75	Lrtm1	-0.289127	9.20237e-08	2.77476e-05	-0.625
Rap1gds1	0.215637	0.000151214	0.0236093	0.75	Shisa3	-0.433059	9.79315e-08	2.88816e-05	-1
Taf5l	-0.445682	0.000155671	0.0236875	-1	Brinp3	-0.768771	1.47159e-07	4.22266e-05	-0.75
Pde4a	0.280533	0.000162857	0.0240146	0.875	Gm15446	0.66106	1.83303e-07	5.18968e-05	0.625
R3hdm1	0.23267	0.000240026	0.0316829	0.75	Gm15261	-0.582075	2.0788e-07	5.80807e-05	-0.75
Sh3bgrl3	0.385361	0.000240225	0.0316829	0.625	Mprip	-0.242437	2.8712e-07	7.62089e-05	-0.625
Psmb6	0.427921	0.000261732	0.0338408	0.75	1810034E14Rik	-0.567499	3.50423e-07	8.89074e-05	-0.625
Dynll1	0.28386	0.000298855	0.036689	0.625	Bcl2	0.568366	3.51711e-07	8.89074e-05	1
Gm15413	-0.491423	0.000301881	0.0367165	-0.75	4930512B01Rik	-0.415529	4.85779e-07	0.000121353	-0.625
N4bp2	-0.525718	0.000306557	0.0367765	-1	Inhba	-0.37235	5.17706e-07	0.000127825	-0.875
Slit1	-0.372757	0.000314884	0.0373309	-1	Slc16a4	-0.48215	5.28254e-07	0.00012893	-0.875
Rpl8	0.336807	0.000326845	0.0381331	0.625	Filip1l	-0.418682	5.75742e-07	0.000135837	-0.625
Zfand5	0.256169	0.000337917	0.0387856	0.625	Slc22a29	-0.701559	5.73544e-07	0.000135837	-0.625
Ldlrad4	0.33192	0.00035332	0.0399064	0.875	Hivep2	0.280393	6.50707e-07	0.000151836	1
Tlk1	0.256046	0.000365674	0.0410832	0.625	1700007J10Rik	-0.611313	7.24033e-07	0.00015923	-0.875
Gm27017	-0.42782	0.000376471	0.0418433	-0.625	Gm39214	-0.400861	7.34884e-07	0.00015923	-0.875
Cdh11	0.357278	0.000391368	0.0426169	0.625	1700085D07Rik	-0.469771	7.46616e-07	0.000160138	-0.625
Nfe2l2	-0.381448	0.000405223	0.0436777	-0.875	Gm15577	-0.40009	7.59707e-07	0.000161316	-0.75
Ndufs6	0.414845	0.000409264	0.0438905	0.75	A230004M16Rik	-0.405814	8.68999e-07	0.000182696	-0.625
Ccdc34os	-0.439023	0.000425553	0.0451809	-0.625	Gm16599	-0.277097	9.5034e-07	0.000194034	-0.625
Slc1a1	0.235541	0.000478282	0.0495407	0.75	Gm48249	-0.638953	1.34455e-06	0.000266579	-0.75
					Taf5l	-0.582296	1.35587e-06	0.000266579	-1
					Ltbp1	-0.669566	1.5545e-06	0.000297371	-1
					Gm14858	-0.351945	1.7807e-06	0.000334614	-0.75
					Gm49753	-0.625925	1.95149e-06	0.000362622	-1
					Lonp2	-0.336322	1.9639e-06	0.000362622	-0.875
					4921539H07Rik	-0.772951	2.23224e-06	0.000405122	-0.875
					Gm6994	-0.341785	3.15978e-06	0.000547851	-0.875
					Hexb	0.500791	3.17348e-06	0.000547851	0.625
					Gm48321	-0.353325	3.21099e-06	0.000549856	-0.625
					Gm12264	-0.528958	3.49146e-06	0.000593102	-1
					1700109K24Rik	-0.306831	3.61777e-06	0.000601661	-0.625
					Gm47350	-0.40496	3.65519e-06	0.000601661	-0.75
					Rassf8	-0.324087	3.65074e-06	0.000601661	-0.625
					Gm42303	-0.410159	3.80273e-06	0.000621131	-0.625
					Kcnab1	0.20675	3.8447e-06	0.000623193	0.625
					Gm13619	-0.563943	4.18148e-06	0.000657701	-0.75
					Vat1l	0.549162	5.25122e-06	0.000791134	1
					Gm27153	-0.53432	5.38502e-06	0.00080525	-0.75
					Slc24a5	-0.387789	5.80779e-06	0.000857433	-0.625
					Cobl	0.278255	6.00928e-06	0.000880007	0.75
					Ppm1e	-0.562507	6.66439e-06	0.000962664	-1
					Gm28807	-0.524067	7.15743e-06	0.00100681	-0.75
					4930486F22Rik	-0.573546	7.33374e-06	0.0010112	-1
					Gm13062	-0.519023	7.30225e-06	0.0010112	-1
					Gm20404	-0.356254	7.30423e-06	0.0010112	-0.625
					Gm37679	-0.349419	7.60604e-06	0.0010353	-0.625
					Gm50383	-0.510259	7.59171e-06	0.0010353	-0.75
					Gm15558	0.513933	8.03459e-06	0.00107979	1
					Mapk8ip3	-0.316303	7.98886e-06	0.00107979	-0.625
					4930509J09Rik	-0.583457	8.92597e-06	0.00118459	-0.625
					4930419G24Rik	-0.477084	9.37805e-06	0.00122168	-0.75
					Gm13912	-0.580766	9.35293e-06	0.00122168	-1
					Ftx	-0.209087	9.50663e-06	0.00123088	-0.75
					Gm16172	-0.601026	9.88678e-06	0.00127234	-0.625
					Gm16892	-0.641059	1.23768e-05	0.00158318	-0.625
					Gm47827	-0.480314	1.33689e-05	0.00168973	-0.75
					Gm16151	-0.561048	1.38914e-05	0.00173794	-1
					Hccs	-0.545456	1.3914e-05	0.00173794	-0.75
					Traf3ip2	-0.429747	1.41089e-05	0.00175198	-0.75
					Gm3693	-0.557744	1.50717e-05	0.00186065	-0.75
					Gm35974	-0.501005	1.58321e-05	0.00192102	-1
					Anxa11os	-0.455271	1.65727e-05	0.00199946	-1
					Gpm6b	0.204213	1.8637e-05	0.00222324	0.625
					Ttll11	0.233825	1.91373e-05	0.00227017	1
					4933400F21Rik	-0.511419	1.92643e-05	0.00227254	-1
					Cdh11	0.439078	1.97144e-05	0.00231125	0.625
					Rab10os	-0.368609	2.06803e-05	0.0023996	-0.625
					Il1r2	-0.592561	2.14552e-05	0.00247598	-1
					Polq	-0.491212	2.20773e-05	0.002534	-1
					Chil5	-0.55006	2.30055e-05	0.00262634	-0.625
					H2-T24	-0.56307	2.37694e-05	0.00269903	-1
					Tspan5	0.266738	2.48551e-05	0.00277775	1
					BB365896	-0.582626	2.66683e-05	0.00296479	-1
					Sdcbp	-0.327458	2.77344e-05	0.00306725	-0.625
					A430090L17Rik	-0.371339	2.86479e-05	0.00315186	-1
					Rab4a	-0.402134	3.06698e-05	0.00333971	-0.75
					Alcam	0.205649	3.34228e-05	0.00358434	1
					Spry2	0.452466	3.40098e-05	0.00362897	0.75
					N4bp2	-0.615227	3.46431e-05	0.00365976	-1
					Rps6ka3	0.23691	3.45876e-05	0.00365976	1
					Gm27200	-0.530574	3.50047e-05	0.00366153	-0.625
					Sh3rf3	0.250728	3.49098e-05	0.00366153	0.75
					Gm19951	-0.541151	3.62183e-05	0.0037699	-0.625
					Gm43251	-0.489618	3.75636e-05	0.00387197	-1
					Shisa9	0.27496	3.8985e-05	0.00399907	0.625
					Macrod2os2	-0.489964	4.1418e-05	0.00419152	-0.625
					Smim4	-0.347208	4.12858e-05	0.00419152	-0.75
					Gapdhs	-0.560549	4.1692e-05	0.00419568	-0.875
					Gm2164	0.358517	4.24569e-05	0.0042525	1
					1110046J04Rik	-0.536709	4.33321e-05	0.0042996	-1
					Gm14372	-0.495474	4.65997e-05	0.00455977	-0.75
					mt-Nd6	-0.520564	4.91019e-05	0.00471779	-0.75
					Gm48239	-0.397675	5.41437e-05	0.00513253	-0.75
					Gm15563	-0.303881	5.57686e-05	0.0052007	-0.75
					Ryr1	0.450529	5.86127e-05	0.0053878	0.625
					Tcaf1	0.305363	6.44488e-05	0.00587341	0.875
					Txndc16	-0.299074	6.92497e-05	0.00628396	-1
					Cops5	0.385945	7.08323e-05	0.00640022	0.625
					Gm15679	-0.474488	7.13708e-05	0.00642156	-0.75
					Gm46102	0.445511	7.51433e-05	0.00667019	1
					Scn3a	0.271245	7.53907e-05	0.00667019	0.625
					1700010K23Rik	-0.334093	8.18158e-05	0.00711998	-0.625
					2610203C22Rik	-0.489848	8.52218e-05	0.00732631	-0.75
					Syt6	0.335842	8.49954e-05	0.00732631	0.75
					Gm14965	-0.481333	8.55831e-05	0.00732771	-0.625
					4932443L11Rik	-0.351659	9.33994e-05	0.00793297	-0.625
					Klhl34	-0.450326	9.40388e-05	0.00794943	-1
					Gm20319	-0.575044	9.55526e-05	0.00801962	-0.75
					Asb3	-0.210332	0.000102401	0.00842784	-0.75
					Uts2	-0.400144	0.000102067	0.00842784	-0.875
					Agfg1	-0.285532	0.000111331	0.00895454	-0.625
					D430041D05Rik	0.209661	0.000114341	0.00915809	1
					Utrn	0.219159	0.000116939	0.00929993	0.75
					Otud7a	0.230377	0.000117828	0.00933571	0.875
					Col4a6	-0.53499	0.000121611	0.00952875	-0.75
					Gm42556	-0.461096	0.000121355	0.00952875	-0.625
					Slc9c1	-0.429047	0.000124886	0.00972699	-0.75
					Vmn2r13	-0.533728	0.000125057	0.00972699	-0.75
					A330093E20Rik	-0.489414	0.000131299	0.0101382	-0.75
					Dach2	-0.505631	0.000134482	0.010309	-0.75
					1700080N15Rik	-0.475625	0.000136204	0.0103956	-0.875
					Dchs1	-0.615295	0.00013659	0.0103956	-0.75
					E430024P14Rik	0.381267	0.000139494	0.0105786	1
					Gm15991	-0.570522	0.000145447	0.0109908	-1
					Gm16153	-0.480274	0.000153816	0.0115411	-0.875
					Pbdc1	0.419288	0.00015556	0.0116309	0.75
					Gins2	-0.532755	0.000156217	0.011639	-1
					Dctn1	-0.344319	0.000157536	0.0116962	-0.75
					A930015D03Rik	-0.434769	0.000165052	0.0121691	-0.625
					Gm20536	-0.485263	0.000172482	0.0126292	-0.625
					Dido1	-0.289773	0.000173736	0.0126774	-0.875
					Ccdc34os	-0.476391	0.00017515	0.0127368	-0.75
					Dnase1l3	0.511991	0.000177297	0.0128489	0.625
					Arhgap6	-0.35035	0.000181689	0.0131224	-0.75
					Gm15413	-0.517757	0.000185646	0.0133176	-0.625
					Pde7b	0.263961	0.000187976	0.0134393	0.75
					Sik2	0.422828	0.000205823	0.0144717	0.75
					Gm15083	-0.353203	0.000215229	0.0149842	-0.625
					Krt20	-0.536479	0.000230102	0.0159673	-0.625
					E530011L22Rik	-0.368362	0.000240292	0.0165125	-0.75
					E330018M18Rik	-0.333574	0.000241431	0.0165373	-0.625
					Gm22146	-0.503746	0.000246723	0.0168454	-0.625
					Sgsm2	0.331602	0.000250424	0.0169888	0.875
					Snx29	-0.323251	0.00025003	0.0169888	-0.875
					Gm45670	-0.462376	0.000262479	0.0175819	-0.625
					BC048559	-0.508658	0.000267903	0.0177463	-1
					Kcnk10	-0.446417	0.000276206	0.0181578	-0.75
					Gm19605	-0.442616	0.000311516	0.0200829	-1
					2410021H03Rik	-0.434699	0.000317319	0.0203135	-0.75
					Usp30	-0.426499	0.000320632	0.0203842	-0.625
					Ndufs6	0.429826	0.000323625	0.0204559	0.625
					2610204G07Rik	-0.478707	0.000326063	0.0204841	-0.75
					Gm47271	-0.362158	0.000330359	0.0205575	-0.75
					Gm48749	-0.435914	0.000329744	0.0205575	-1
					Gm43948	-0.515965	0.000334805	0.0206065	-0.75
					Mrpl3	-0.377223	0.000334268	0.0206065	-0.625
					Dlc1	-0.430282	0.00033859	0.0207792	-1
					Arid5b	0.428337	0.000341475	0.0208959	1
					Immp1l	-0.230205	0.000345833	0.0210187	-0.875
					Sec62	0.279031	0.000347963	0.0210187	1
					Cebpz	0.292127	0.000355413	0.0213792	0.625
					Slc35b1	0.443461	0.000361789	0.0216401	1
					Gm28609	-0.38232	0.000368159	0.0219593	-0.625
					Olfr557	-0.28703	0.000381711	0.0227038	-1
					Pifo	-0.408942	0.000399434	0.0236256	-0.875
					Gm14330	-0.321504	0.000411896	0.0241608	-0.75
					Sdccag8	-0.214123	0.000411433	0.0241608	-1
					Zfp972	-0.432794	0.00041519	0.0242869	-1
					Nr2c2	-0.217557	0.000417371	0.0243474	-0.875
					Srsf9	0.436186	0.000422419	0.0244994	1
					Gm32250	-0.239902	0.000430476	0.0248389	-0.75
					Glod4	-0.328216	0.000443657	0.0253242	-0.75
					Gm36279	-0.483894	0.000455447	0.0258582	-1
					Arg2	-0.353571	0.000457435	0.0259018	-0.625
					Clvs1	0.209971	0.000510136	0.0285449	1
					Gm12227	-0.424432	0.000510834	0.0285449	-0.75
					Gm34240	-0.957595	0.000520781	0.0289484	-1
					Gm17606	-0.47298	0.00053144	0.029387	-1
					Mrps25	-0.413131	0.00055305	0.0302666	-1
					Pitpnm2os1	-0.497493	0.00055206	0.0302666	-0.75
					C6	-0.409351	0.00056932	0.030918	-0.875
					Heatr9	-0.349916	0.000566505	0.030918	-1
					Sh3rf2	0.387476	0.00056878	0.030918	0.75
					Myo10	-0.411035	0.000575612	0.03118	-0.875
					Gm28750	-0.425689	0.000582402	0.0314675	-0.625
					Gm15496	-0.445209	0.000605117	0.0322031	-0.75
					Gm13187	-0.446295	0.000632439	0.033573	-0.75
					Gm28198	-0.337579	0.000644409	0.0341232	-0.625
					Snca	0.239889	0.000646674	0.0341579	0.875
					Trpm7	-0.214329	0.000651592	0.0343323	-1
					Tent5d	-0.437365	0.000655909	0.0344742	-0.75
					Rbl2	-0.273261	0.000685762	0.0358657	-0.75
					Rgs2	0.502303	0.000694868	0.0361638	0.625
					Osbpl8	0.248567	0.000705303	0.0365278	0.625
					Slitrk6	-0.35879	0.000738447	0.0380587	-0.625
					Gm15614	-0.300207	0.00076336	0.0390583	-0.75
					Snx32	0.274196	0.000779429	0.0396892	0.625
					Epyc	-0.384524	0.000798698	0.040284	-0.75
					Gm48383	-0.29099	0.000797873	0.040284	-0.75
					Gsta3	-0.487472	0.000809235	0.0406224	-1
					A630089N07Rik	-0.273759	0.000831266	0.0414647	-0.625
					Efemp1	-0.392768	0.000844357	0.0419764	-0.875
					6030498E09Rik	-0.443047	0.000863138	0.0427223	-0.75
					Gm7271	-0.401668	0.000876345	0.0430748	-1
					Gm11906	-0.249357	0.000935757	0.0452535	-0.875
					Pitpnm3	0.58236	0.00093247	0.0452535	0.75
					Gm26807	-0.438641	0.00094606	0.0453468	-1
					Usp46os1	-0.507407	0.00098646	0.0467555	-0.625
					Nox3	0.317422	0.000998057	0.047095	0.75
					Cdc37l1	-0.241217	0.00100343	0.0471755	-0.625
					Nox1	-0.40808	0.00100421	0.0471755	-0.625
					Ubash3b	0.685729	0.00101222	0.0474469	0.875
					Gm15904	-0.477247	0.00105004	0.0491116	-1
					Gm15511	-0.419908	0.00107058	0.0498523	-0.625
					H2afy2	-0.431125	0.00106882	0.0498523	-1

### Sheet: Microglia
Grin2a+/-					Grin2a-/-
Gene_symbol	LogFC	pvalue	padj	robustness_score	Gene_symbol	LogFC	pvalue	padj	robustness_score
Prkd1	-2.09639	4.81201e-14	2.84847e-10	-0.75	Loxl2	-1.36001	1.28838e-06	0.0152532	-1
Slc1a3	1.29399	3.94996e-14	2.84847e-10	0.75

### Sheet: Neuroblasts
Grin2a+/-					Grin2a-/-
No Significant Genes					No Significant Genes

### Sheet: ODC
Grin2a+/-					Grin2a-/-
Gene_symbol	LogFC	pvalue	padj	robustness_score	Gene_symbol	LogFC	pvalue	padj	robustness_score
P4ha1	0.75987	2.7523e-11	2.36092e-07	0.875	Gm48099	-1.28162	2.41547e-23	4.14399e-19	-1
Gm11149	-0.38866	3.98767e-10	2.28042e-06	-0.625	AC149090.1	0.779674	1.76705e-17	1.51577e-13	0.75
Eva1c	-0.592292	2.50936e-08	7.17509e-05	-0.875	Gm37459	-0.745444	1.85446e-15	1.0605e-11	-0.875
Gm37459	-0.499662	7.32831e-08	0.00016293	-0.875	Gstp1	-1.16231	1.11346e-13	4.77562e-10	-0.625
Polr3e	-0.481655	7.59756e-08	0.00016293	-0.625	Pdk4	1.10102	5.87726e-13	2.01661e-09	1
Bfsp2	0.898748	3.772e-07	0.00053927	0.625	Brinp3	-1.01054	1.93524e-12	4.78192e-09	-0.75
Arhgap31	-0.690985	7.58482e-07	0.000867501	-0.875	Gm11149	-0.418937	1.23569e-11	2.64993e-08	-0.625
Cdk8	-0.390224	7.51344e-07	0.000867501	-0.625	Cdk8	0.511901	8.87363e-11	1.52236e-07	1
1810062O18Rik	-0.393211	8.87395e-07	0.000951509	-0.625	Gm29114	-0.765081	3.05227e-10	4.76042e-07	-1
Stip1	0.55001	2.65054e-06	0.00206694	0.875	Gm29017	-0.717212	2.63467e-08	3.2286e-05	-0.75
Gm21887	-0.35462	2.92606e-06	0.00218259	-1	Adgrv1	-0.811385	1.25263e-07	0.000134313	-1
Penk	0.488663	3.71949e-06	0.00265882	0.625	Gm15738	-0.464423	2.22405e-07	0.000224446	-0.75
5830418P13Rik	0.78685	4.68251e-06	0.00321332	0.625	Snx32	0.495445	3.59906e-07	0.000313583	0.75
Itpk1	-0.348087	1.0212e-05	0.00625702	-0.625	Vps13a	0.320324	3.65567e-07	0.000313583	0.75
Kif19a	0.349167	1.68542e-05	0.00963838	0.75	Gm21887	-0.364854	1.24069e-06	0.00101358	-1
Pzp	-0.316242	1.86338e-05	0.0103123	-1	Gm20319	-0.503503	4.12341e-06	0.00282965	-0.875
Pcp4	0.385258	2.75632e-05	0.0143295	0.625	Cab39l	-0.430094	4.79291e-06	0.00304545	-0.625
Tmem117	-0.533345	3.36929e-05	0.0160565	-0.625	Kcnab1	-0.39739	4.75314e-06	0.00304545	-0.625
Gm49767	0.445424	6.368e-05	0.0280127	1	Hexb	0.500173	5.49498e-06	0.00325076	0.75
Cck	-0.45137	6.75538e-05	0.0289738	-1	Rnf220	0.370547	6.32137e-06	0.00338905	0.625
Sh2b2	-0.484812	8.81435e-05	0.0328737	-0.666667	9330175M20Rik	-0.484124	1.13928e-05	0.00558444	-0.875
Calb1	0.539821	9.52968e-05	0.0347854	0.75	Gm10848	-0.511108	1.76888e-05	0.00820184	-1
Kank1	0.699114	9.82961e-05	0.0351327	0.625	Srrm2	-0.248231	2.20416e-05	0.00995122	-0.625
Kif21a	-0.22455	0.00010178	0.0351451	-0.625	Shisa3	-0.386777	2.6201e-05	0.0115257	-0.875
Inpp5a	-0.474795	0.000120731	0.040613	-0.875	Kif21a	-0.239968	2.85978e-05	0.0122656	-0.625
					Fam210a	-0.496681	3.51769e-05	0.0143689	-0.625
					Eva1c	-0.426745	4.4569e-05	0.0173121	-0.75
					Gm19951	-0.527829	4.64186e-05	0.0173121	-0.625
					Tmod2	-0.345266	4.42578e-05	0.0173121	-0.625
					Ndufa3	0.510947	4.89555e-05	0.0178698	0.625
					Astn2	0.439279	6.01336e-05	0.0210541	0.75
					9330111N05Rik	-0.829428	6.78057e-05	0.0228093	-0.625
					Vmp1	0.203126	6.77904e-05	0.0228093	0.875
					Ecrg4	-0.379627	7.02372e-05	0.0230296	-0.75
					Slc22a23	0.46063	7.11453e-05	0.0230296	0.625
					Btf3	-0.528514	7.8836e-05	0.024152	-0.625
					Cdk19	0.231299	7.8023e-05	0.024152	0.75
					Pzp	-0.287349	8.49247e-05	0.0255608	-1
					A230009B12Rik	-0.461163	0.000141251	0.0378642	-0.875
					Rpl15	-0.489825	0.000139767	0.0378642	-0.625
					9330182L06Rik	-0.354694	0.000159979	0.0418105	-0.75
					Gm48249	-0.337435	0.000160847	0.0418105	-0.625
					Gm49767	0.415746	0.000163943	0.0419793	1
					Gm44850	-0.325314	0.000173437	0.0430943	-0.833333

### Sheet: OPC
Grin2a+/-					Grin2a-/-
No Significant Genes					Gene_symbol	LogFC	pvalue	padj	robustness_score
					Rbfox1	0.720668	1.41139e-10	1.89507e-06	1
					AC149090.1	0.958245	7.39165e-10	4.96238e-06	0.875
					Loxl2	-1.46756	5.7155e-06	0.0191855	-1
