## Supplemental tables for "Brain region-specific changes in neurons and glia and dysregulation of dopamine signaling in *Grin2a* mutant mice": S28.xlsx

### Sheet: Celltype_Counts_by_Sample
Cell Type Counts by Sample
	Astrocytes	Excitatory_Neurons_Pooled	Ex_DECHO2	Ex_DEGLU1	Ex_DEGLU3	Ex_DEGLU4	Ex_DEGLU5	Inhibitory_Neurons_Pooled	In_DEINH1	Microglia	ODC	OPC
12w-TH-HT1	979	2945	401	1617	240	303	384	254	150	150	1917	174
12w-TH-HT2	940	2458	206	1760	212	110	170	236	192	142	1938	184
12w-TH-HT3	1414	3866	274	2077	379	425	711	206	39	221	2274	254
12w-TH-HT4	1193	3323	474	2108	458	87	196	297	246	180	2480	217
12w-TH-KO1	926	2507	122	2027	118	82	158	314	233	216	2749	228
12w-TH-KO2	761	2176	178	1276	409	136	177	196	144	141	1863	162
12w-TH-KO3	1136	2839	328	1899	185	197	230	263	191	203	2481	251
12w-TH-KO4	1232	3638	432	2159	332	322	393	362	258	224	2482	267
12w-TH-WT1	955	2253	184	1557	388	24	100	349	317	150	2249	179
12w-TH-WT2	667	2043	200	1460	167	64	152	94	69	115	1093	135
12w-TH-WT3	927	3070	143	2075	676	33	143	262	239	164	2172	238

### Sheet: DEG_Count_By_Analysis
Cell Type	Genotype	DEG_count
Astrocytes	Grin2a+/-	176
	Grin2a-/-	657
Excitatory_Neurons_Pooled	Grin2a+/-	107
	Grin2a-/-	270
Ex_DECHO2	Grin2a+/-	0
	Grin2a-/-	1
Ex_DEGLU1	Grin2a+/-	163
	Grin2a-/-	588
Ex_DEGLU3	Grin2a+/-	4
	Grin2a-/-	41
Ex_DEGLU4	Grin2a+/-	0
	Grin2a-/-	2
Ex_DEGLU5	Grin2a+/-	1
	Grin2a-/-	0
Inhibitory_Neurons_Pooled	Grin2a+/-	3
	Grin2a-/-	5
In_DEINH1	Grin2a+/-	3
	Grin2a-/-	3
Microglia	Grin2a+/-	0
	Grin2a-/-	5
ODC	Grin2a+/-	306
	Grin2a-/-	943
OPC	Grin2a+/-	2
	Grin2a-/-	32

### Sheet: Astrocytes
Grin2a+/-					Grin2a-/-
Gene_symbol	LogFC	pvalue	padj	robustness_score	Gene_symbol	LogFC	pvalue	padj	robustness_score
Mt1	-0.604356	1.81466e-14	3.27401e-10	-1	Mt1	-0.834915	1.81022e-23	3.266e-19	-1
Rgs6	0.737071	1.71498e-12	1.54709e-08	1	Trps1	0.583714	4.86933e-21	4.39262e-17	1
Trps1	0.391857	1.8916e-11	1.13761e-07	0.833333	Fkbp5	-2.48956	5.59917e-20	3.36734e-16	-1
Pbx1	0.474778	6.84295e-11	2.46921e-07	0.666667	Lyrm4	-1.75773	2.50544e-18	1.13008e-14	-0.833333
Grm3	0.626698	1.41411e-10	4.25223e-07	0.833333	Grm3	0.870962	2.15053e-17	7.75998e-14	1
Gm48742	0.567828	2.81252e-10	7.24907e-07	1	Mir99ahg	0.492019	3.0804e-17	7.93952e-14	1
Dlgap1	0.363404	6.32496e-10	1.32193e-06	1	Pbx1	0.644329	3.07768e-17	7.93952e-14	1
Gm16168	0.771868	7.66803e-10	1.38347e-06	0.666667	Npas3	0.537552	1.45826e-16	3.28874e-13	1
Caskin1	-0.675167	2.99277e-09	4.90869e-06	-1	Sfxn5	0.610696	3.83242e-16	7.68272e-13	1
Tcf25	-0.384033	6.1768e-09	9.28681e-06	-1	Nrcam	0.602975	1.67691e-15	3.02549e-12	1
Npas3	0.348365	1.60368e-08	2.22566e-05	0.833333	Pitpnc1	0.613459	2.29986e-15	3.77219e-12	1
Dgkb	0.466998	1.97103e-08	2.5401e-05	0.833333	Kcnt1	-1.01039	6.4938e-15	9.0124e-12	-1
Pacrg	0.569926	4.89872e-08	5.68151e-05	0.833333	Mt2	-0.763442	6.10942e-15	9.0124e-12	-1
Camk2d	0.509291	6.02294e-08	6.39211e-05	0.833333	Phyhd1	-0.922549	3.33717e-14	4.30066e-11	-1
Gm49380	-0.758643	7.56666e-08	7.18514e-05	-0.666667	Dlgap1	0.457865	6.40619e-14	7.70536e-11	1
Daam1	0.59642	9.37299e-08	8.45537e-05	1	4930557J02Rik	-1.31728	1.14195e-13	1.28769e-10	-1
Usp2	-0.680697	1.0173e-07	8.7401e-05	-1	Gm11713	1.19371	1.30498e-13	1.38497e-10	1
Efr3b	-0.666205	1.22751e-07	0.000100667	-0.666667	Fmn2	0.600468	1.40335e-13	1.40662e-10	1
4930557J02Rik	-0.887816	1.60429e-07	0.00011426	-0.666667	Rgs6	0.785848	2.24675e-13	2.13346e-10	1
Arhgap18	-0.861985	1.60832e-07	0.00011426	-0.833333	Gm21798	1.15207	3.20159e-13	2.88815e-10	1
Mertk	-0.563427	1.46132e-07	0.00011426	-0.666667	Gm22146	-1.51643	4.91251e-13	4.22055e-10	-1
Zfp532	0.72936	1.64658e-07	0.00011426	1	Tle4	0.823933	6.53363e-13	5.35817e-10	1
Klf12	0.434329	2.20202e-07	0.000147144	1	Ppp2r2b	0.475546	1.69044e-12	1.32604e-09	1
Gdpd2	0.744045	2.94414e-07	0.000189708	1	Rorb	0.611226	1.97238e-12	1.48274e-09	1
Slco4a1	-0.663902	3.28712e-07	0.000204504	-1	D030047H15Rik	-0.731742	2.72149e-12	1.92429e-09	-1
Mt2	-0.46635	4.99381e-07	0.00029064	-0.666667	Gm13266	-1.31275	2.87971e-12	1.92429e-09	-1
Klf13	-0.712028	5.57949e-07	0.000296074	-1	Gm48742	0.64765	2.87489e-12	1.92429e-09	1
Tbc1d9b	-0.638741	5.29056e-07	0.000296074	-0.666667	Camk2n1	-0.767298	3.11789e-12	2.00903e-09	-1
Them4	0.614486	5.56976e-07	0.000296074	1	Tbc1d9b	-0.925376	3.30392e-12	2.05549e-09	-1
D030047H15Rik	-0.499928	6.1448e-07	0.000316756	-0.666667	Dgkb	0.592513	6.28207e-12	3.77804e-09	0.833333
Cdh20	0.526241	8.37606e-07	0.000408435	0.833333	Nr3c2	0.648534	7.5415e-12	4.38915e-09	1
Nrcam	0.352701	8.29754e-07	0.000408435	0.833333	Dzip1l	-0.994329	8.90251e-12	4.86725e-09	-1
Srrm2	-0.280167	9.39633e-07	0.000446128	-1	Hif3a	-1.0581	8.88039e-12	4.86725e-09	-1
Mir99ahg	0.267409	1.00312e-06	0.000452458	0.666667	Gm45025	1.04719	9.78249e-12	5.19105e-09	0.833333
Pitpnc1	0.358307	9.80708e-07	0.000452458	0.666667	Zfp532	0.978698	1.35333e-11	6.97625e-09	1
Dzip1l	-0.681851	1.06505e-06	0.000468673	-0.666667	Cpe	0.42249	1.53961e-11	7.71603e-09	1
Tspan9	0.624142	1.14365e-06	0.00049128	1	Glul	-0.556413	1.97316e-11	9.62157e-09	-1
Fabp7	0.740469	1.21779e-06	0.000499245	0.666667	Nfia	0.40406	2.26229e-11	1.07411e-08	1
Gm12239	0.785207	1.27514e-06	0.000499245	0.833333	Fut9	0.622805	2.63226e-11	1.21772e-08	1
Lix1	0.750347	1.30055e-06	0.000499245	1	Camk2d	0.648229	2.77155e-11	1.25011e-08	1
Slc39a14	-0.773081	1.19756e-06	0.000499245	-0.666667	Qk	0.314168	4.47346e-11	1.96854e-08	1
Spag5	0.417167	1.26547e-06	0.000499245	0.666667	Adcy8	0.955154	5.07776e-11	2.18126e-08	1
Cd27	-0.68266	1.33872e-06	0.000503191	-1	Rhou	-0.897683	5.29503e-11	2.2217e-08	-1
Arhgef12	0.394153	1.58118e-06	0.000582197	0.833333	Ctnnd2	0.376617	7.06608e-11	2.89741e-08	1
Ccdc190	0.557225	1.76391e-06	0.00063649	1	Stard13	0.89101	7.29597e-11	2.9252e-08	1
Mxd4	-0.667246	1.95782e-06	0.000692609	-0.666667	Macf1	0.302199	1.0529e-10	4.12964e-08	1
Mir100hg	0.308271	2.12686e-06	0.000737938	1	Nfkbia	-1.13539	2.10215e-10	7.84117e-08	-1
Fmn2	0.364259	2.37331e-06	0.000807912	0.666667	Tafa1	-1.05982	2.11107e-10	7.84117e-08	-1
Ston2	0.698811	2.76334e-06	0.00091117	0.666667	Zeb1	0.512556	2.12957e-10	7.84117e-08	1
Mat2a	-0.43159	2.89186e-06	0.000922654	-0.666667	Nrp1	0.958582	2.17343e-10	7.84259e-08	1
Plekhg1	-0.428599	2.95906e-06	0.000922654	-0.666667	Efhc1	-1.13685	2.82803e-10	1.00046e-07	-1
Sash1	0.36067	2.96608e-06	0.000922654	0.666667	E230001N04Rik	-1.19459	3.46701e-10	1.20292e-07	-1
Gabra2	0.649303	3.06201e-06	0.000936353	0.833333	Zfhx3	-0.725927	3.88966e-10	1.3241e-07	-1
Loxl2	0.801757	3.23226e-06	0.000971942	-1	Gm11714	0.963511	4.9529e-10	1.65482e-07	1
Adcy8	0.647891	3.45914e-06	0.00102311	0.833333	Sox2ot	0.727167	5.07063e-10	1.66335e-07	1
Trim9	0.415078	3.62325e-06	0.00105437	0.666667	Slc24a4	-1.24896	5.17046e-10	1.66581e-07	-1
Gm1604a	0.680422	3.69237e-06	0.00105743	0.666667	Galnt18	-1.09971	5.64739e-10	1.78755e-07	-1
Gm21798	0.69173	4.25198e-06	0.00119866	0.666667	Errfi1	-1.1018	8.58422e-10	2.67029e-07	-1
Ddx5	0.268257	4.64533e-06	0.0012894	0.833333	Celf2	0.438078	1.07477e-09	3.28662e-07	1
Phlpp1	0.367176	4.97128e-06	0.00135897	1	Ston2	0.935116	1.37828e-09	4.1445e-07	1
Nfia	0.262386	5.77649e-06	0.00155551	0.833333	Slc7a11	0.788835	1.66676e-09	4.92979e-07	1
Gm3448	0.509116	6.02336e-06	0.00159814	1	Gm16168	0.768119	1.99357e-09	5.80128e-07	1
Klhl2	-0.726179	6.41457e-06	0.00163777	-0.666667	Syn2	0.658369	2.15492e-09	6.17129e-07	1
Ppp2r5a	0.428648	6.44507e-06	0.00163777	1	4930578G10Rik	-1.01655	2.33056e-09	6.56999e-07	-1
Zfhx3	-0.503003	6.58971e-06	0.00165127	-0.666667	Ncam2	0.493879	2.53567e-09	7.03824e-07	0.833333
Gm11713	0.687285	7.01907e-06	0.00173477	0.833333	Usp2	-0.78224	2.71529e-09	7.42262e-07	-1
Gm12394	-0.798913	7.42243e-06	0.00178554	-0.666667	Add3	0.586043	2.86384e-09	7.71185e-07	1
Trim2	0.654746	7.36985e-06	0.00178554	0.833333	Adgrl3	0.426878	2.99604e-09	7.9492e-07	1
Ctnnd2	0.247846	7.72469e-06	0.0018338	1	Pgm1	-0.803814	3.3409e-09	8.73573e-07	-1
Gm43091	-0.554232	9.94787e-06	0.00230102	-1	Klf13	-0.86697	3.40899e-09	8.78642e-07	-1
Gabbr2	0.442256	1.09442e-05	0.00246819	0.833333	Gabra2	0.84612	4.03686e-09	9.883e-07	1
Nebl	0.339769	1.16759e-05	0.00251806	1	Maml2	0.477001	4.05355e-09	9.883e-07	1
Pitpnm2	-0.565816	1.17236e-05	0.00251806	-0.833333	Slc39a14	-0.966728	4.01959e-09	9.883e-07	-1
Pmch	-0.318222	1.17006e-05	0.00251806	-1	Tspan7	0.627533	4.01983e-09	9.883e-07	1
Ncam2	0.350043	1.18978e-05	0.00252542	0.666667	Wdr17	0.54475	4.21927e-09	1.01499e-06	0.666667
Gm29530	0.701037	1.23025e-05	0.00258095	0.833333	Cdh10	0.659159	4.66516e-09	1.10748e-06	1
Nlgn1	0.238595	1.34667e-05	0.00276098	0.833333	Zfp608	0.691672	4.80979e-09	1.12699e-06	1
Pid1	0.440891	1.74943e-05	0.00343077	0.833333	Otud7a	-0.608867	5.67063e-09	1.31166e-06	-1
Camk2n1	-0.448737	1.8674e-05	0.00362276	-0.833333	Zeb2	0.626159	5.85405e-09	1.33695e-06	1
Slc16a6	0.726702	1.89763e-05	0.00364223	0.666667	Sox6	0.37198	7.43876e-09	1.67763e-06	0.833333
Rab11fip2	-0.372126	1.9598e-05	0.00371115	-1	Gm49380	-0.835574	7.86285e-09	1.75138e-06	-0.833333
Sgip1	0.351175	1.97467e-05	0.00371115	0.833333	Csgalnact1	0.679976	9.8127e-09	2.15903e-06	1
Csrp1	-0.334644	2.47851e-05	0.00451689	-0.833333	Slc37a1	-0.803556	1.09866e-08	2.38819e-06	-1
A230009B12Rik	0.654805	2.67493e-05	0.00473149	0.666667	Hdac9	0.752244	1.24803e-08	2.68058e-06	1
Gramd3	0.459204	3.37699e-05	0.00580263	0.666667	Cdh20	0.621776	1.55039e-08	3.29085e-06	1
Phkg1	0.351944	3.43258e-05	0.00584252	0.833333	Gria1	0.571823	1.58002e-08	3.2945e-06	0.833333
Bcl6	-0.670242	3.75488e-05	0.00627274	-0.833333	Plcl2	-0.918114	1.58863e-08	3.2945e-06	-1
4933424G05Rik	0.616362	3.87973e-05	0.00636553	0.833333	Plekhg1	-0.532599	1.77498e-08	3.63912e-06	-1
Sult1a1	-0.6859	3.88099e-05	0.00636553	-0.666667	Nebl	0.450619	1.84487e-08	3.73991e-06	0.833333
Dmd	0.273606	4.01436e-05	0.00652497	1	Gm48770	-1.02716	1.9286e-08	3.86619e-06	-1
Xylt1	0.40796	4.07802e-05	0.00656925	1	Adgrb3	0.383555	2.26282e-08	4.48634e-06	0.666667
Fibin	-0.618084	4.14824e-05	0.00661073	-0.833333	Hr	-1.01009	2.47475e-08	4.85321e-06	-1
Pdk2	-0.51538	4.7763e-05	0.0073653	-1	Trhde	-1.12443	2.65372e-08	5.09345e-06	-0.833333
4930428E07Rik	0.573284	4.97665e-05	0.00760921	0.666667	Ntm	0.222898	2.80283e-08	5.32301e-06	0.833333
Tprkb	0.353191	5.23105e-05	0.00773595	0.666667	Daam1	0.633593	3.07098e-08	5.77152e-06	1
Gpcpd1	0.469742	5.56183e-05	0.00810044	1	Prodh	-0.561059	3.53652e-08	6.51081e-06	-1
Mlip	-0.648699	5.56732e-05	0.00810044	-0.833333	Sdc4	-0.562343	3.52331e-08	6.51081e-06	-0.833333
C920021L13Rik	-0.584387	5.61743e-05	0.00810797	-0.666667	Efr3b	-0.710563	3.64081e-08	6.6351e-06	-1
Nr3c2	0.362938	5.73532e-05	0.00821243	0.666667	Mertk	-0.602223	4.12628e-08	7.44463e-06	-1
Rrp8	-0.653882	6.66799e-05	0.00932588	-0.666667	Cadm2	0.326587	4.64961e-08	8.30577e-06	1
Sat1	0.415367	6.87901e-05	0.009547	0.666667	Zfp641	-0.689387	4.7068e-08	8.3255e-06	-0.833333
Cadm2	0.229202	7.23245e-05	0.00988545	0.833333	Egfr	0.577103	5.00776e-08	8.68751e-06	1
Negr1	0.307331	7.56958e-05	0.0101163	0.666667	Arhgef26	0.452641	5.19484e-08	8.92622e-06	1
Pfkfb4	0.709003	7.5542e-05	0.0101163	0.833333	Slc35f3	-0.896818	5.46102e-08	9.29506e-06	-1
Rgs20	0.360747	8.0333e-05	0.0105793	0.666667	Arhgef12	0.458549	5.54788e-08	9.35466e-06	0.833333
P4ha3	0.624327	8.3208e-05	0.0108785	1	Sult1a1	-0.934308	5.84717e-08	9.76803e-06	-1
AW047730	-0.476407	8.48403e-05	0.0108879	-0.833333	Hip1	-0.649905	5.97047e-08	9.79266e-06	-0.833333
Ctnna2	0.420151	8.40664e-05	0.0108879	0.666667	Phlpp1	0.448861	5.96144e-08	9.79266e-06	1
Fbxo31	-0.648956	8.50901e-05	0.0108879	-0.833333	Spon1	-0.655106	6.57692e-08	1.06902e-05	-1
Gm26676	-0.315158	8.70071e-05	0.0109775	-1	Dmd	0.370325	7.42575e-08	1.19621e-05	1
Ciart	-0.59557	0.000114521	0.013867	-0.666667	Ccnd3	-0.633549	8.65232e-08	1.38146e-05	-1
Tmem52	-0.63998	0.000113825	0.013867	-0.833333	Agfg2	-0.871492	9.6515e-08	1.52748e-05	-1
Hddc2	-0.553628	0.0001155	0.0138924	-1	Gm9925	-0.476353	1.01419e-07	1.56784e-05	-1
Ppp1r9a	0.37317	0.000120778	0.014431	1	Klf12	0.457025	1.00144e-07	1.56784e-05	0.833333
Zeb2	0.39673	0.000126303	0.0149918	0.833333	Tmem52	-0.912842	1.02542e-07	1.56784e-05	-1
Idh2	-0.572551	0.000127385	0.0150215	-1	Xylt1	0.546406	1.02403e-07	1.56784e-05	1
Atp8a1	0.429557	0.000131554	0.0150976	0.666667	Meis1	0.812053	1.04089e-07	1.57813e-05	1
Car10	0.669137	0.000132015	0.0150976	1	Znrf3	0.504988	1.06209e-07	1.59686e-05	1
Hnrnpdl	-0.344665	0.000131208	0.0150976	-1	Sycp3	-0.581648	1.09975e-07	1.63981e-05	-1
Tmem44	0.523997	0.000132215	0.0150976	0.666667	Prrx1	0.759627	1.20245e-07	1.77825e-05	1
Sycp3	-0.403629	0.000138215	0.0156835	-0.666667	Cdc37l1	-0.454188	1.26548e-07	1.85624e-05	-1
Xpo1	0.497465	0.0001465	0.0164172	0.833333	Mxd4	-0.760033	1.31031e-07	1.90651e-05	-1
Slc35f4	-0.596707	0.00014987	0.0166911	-0.666667	Sash1	0.418135	1.34641e-07	1.94335e-05	0.666667
Slc35f3	-0.602052	0.000156841	0.0173603	-0.833333	Phkg1	0.46119	1.42407e-07	2.02652e-05	1
Zeb1	0.291048	0.000162057	0.0178283	0.833333	Sorbs2os	0.713107	1.42649e-07	2.02652e-05	0.666667
Fut9	0.334378	0.000172326	0.0187295	0.666667	Wnk2	-0.687206	1.44854e-07	2.04176e-05	-1
Sesn3	0.497569	0.000193671	0.0206102	0.666667	Fibin	-0.817301	1.49783e-07	2.09487e-05	-1
Sox2ot	0.417286	0.000194199	0.0206102	1	Cdk8	0.367566	1.87502e-07	2.58995e-05	0.833333
Gm11417	-0.563656	0.000229695	0.0232995	-0.666667	Poln	-0.99215	1.88052e-07	2.58995e-05	-1
Mpped2	0.592994	0.000229869	0.0232995	0.666667	Ammecr1	-0.713211	1.94836e-07	2.66305e-05	-1
Ttyh3	-0.406837	0.000232492	0.0234336	-0.666667	Rgs20	0.490796	2.03273e-07	2.75749e-05	1
Gm48765	0.483151	0.000263333	0.0262489	0.666667	4930544I03Rik	-0.956011	2.20059e-07	2.96292e-05	-1
Celf2	0.250313	0.00027602	0.0273624	1	Ckb	-0.311409	2.43025e-07	3.24789e-05	-1
Gria1	0.35326	0.000285046	0.0281027	0.666667	Azin1	-0.726581	2.51488e-07	3.33629e-05	-1
Gm11714	0.536939	0.000290704	0.0285047	1	Runx1t1	0.865731	2.61194e-07	3.43975e-05	1
Diaph3	0.602309	0.000292385	0.0285147	0.666667	Pou2f1	0.666491	2.7276e-07	3.56605e-05	1
Limk2	0.489297	0.000302244	0.0293177	0.833333	Ppp1r3g	-0.922513	2.8071e-07	3.64357e-05	-1
Rps13	0.466371	0.000306582	0.0295794	0.666667	Pip4k2a	0.770702	3.07548e-07	3.96341e-05	1
Usp53	-0.357003	0.000311557	0.0298995	-0.833333	Sorbs2	0.742254	3.22424e-07	4.12566e-05	1
Aldh1l1	-0.377129	0.00031788	0.0301852	-0.666667	Lix1	0.811091	3.2932e-07	4.15496e-05	1
Klf7	0.423542	0.000321307	0.0303509	1	Mat2a	-0.483295	3.28714e-07	4.15496e-05	-1
Gulp1	0.466807	0.000351893	0.0327261	0.666667	Pid1	0.538699	3.40324e-07	4.26398e-05	1
Dmac2	-0.557823	0.000362942	0.0334511	-1	Fyn	0.507168	3.5637e-07	4.39532e-05	1
Gm973	0.355672	0.000372411	0.0341068	0.833333	Iqck	-0.874801	3.58116e-07	4.39532e-05	-0.833333
AC149090.1	-0.315097	0.000380738	0.0342514	-0.833333	Slc22a23	0.737694	3.55118e-07	4.39532e-05	1
Foxn3	0.265753	0.000383482	0.0342514	0.833333	Ccdc88a	0.395274	3.73941e-07	4.55854e-05	1
Kansl1	0.325823	0.000383478	0.0342514	1	Mfsd2a	-0.884078	3.84268e-07	4.65299e-05	-1
Disp3	0.590297	0.000387381	0.0344292	0.666667	Slc35e4	-0.85653	3.94497e-07	4.74501e-05	-1
Cdc37l1	-0.294201	0.000391689	0.0346202	-0.666667	Gm11417	-0.800978	4.03005e-07	4.81525e-05	-1
Slc20a2	0.424664	0.000393368	0.0346202	0.666667	Map7d2	-0.64488	4.31083e-07	5.0834e-05	-0.833333
Arrdc3	0.610005	0.000410931	0.0358165	0.833333	Rrbp1	0.409243	4.30544e-07	5.0834e-05	1
Rhog	-0.51564	0.000409633	0.0358165	-0.666667	Tmtc2	0.484032	4.39302e-07	5.14668e-05	0.833333
Ppp1r3g	-0.6128	0.00041567	0.0360554	-1	Sesn3	0.695943	4.45079e-07	5.18071e-05	1
Fam163a	0.635664	0.000431084	0.0372135	0.666667	Gnaq	0.478336	4.65835e-07	5.38756e-05	1
Slc22a23	0.492836	0.000434291	0.0373118	0.833333	Luzp2	0.515058	4.73636e-07	5.44289e-05	0.666667
Rfx3	0.356407	0.000445423	0.0379072	0.666667	Bcar3	0.654767	5.20838e-07	5.88524e-05	1
Nckap5	0.468826	0.000449106	0.0380412	0.666667	Gm43091	-0.646642	5.21914e-07	5.88524e-05	-1
Sh2b2	-0.438462	0.000455942	0.0384397	-0.666667	Pigk	0.749406	5.21575e-07	5.88524e-05	1
5031425E22Rik	-0.381505	0.000460117	0.0386113	-0.833333	Kansl1	0.474127	5.70135e-07	6.35293e-05	1
Fgfr3	-0.335178	0.000462335	0.0386178	-1	Myo6	0.373895	5.70433e-07	6.35293e-05	1
Aass	-0.57316	0.000468402	0.0389443	-0.666667	Asic2	-0.568175	5.94217e-07	6.53711e-05	-1
Mylip	0.577368	0.000472779	0.0391279	1	Spag5	0.439579	6.09485e-07	6.66444e-05	0.666667
Srsf2	-0.414814	0.000479032	0.039285	-1	Gm12394	-0.911849	6.26788e-07	6.81235e-05	-0.833333
Meis1	0.512047	0.000506316	0.0411484	1	4933424G05Rik	0.767059	6.51894e-07	6.98738e-05	0.833333
Cdk19	0.373438	0.000526186	0.0425716	0.666667	Gm13307	-0.755554	6.5451e-07	6.98738e-05	-1
Sorbs2	0.485565	0.00054164	0.0434323	0.833333	Slc30a10	0.707482	6.46944e-07	6.98738e-05	1
Vegfa	0.484186	0.000552067	0.0438784	0.666667	Diaph3	0.852665	6.83769e-07	7.2568e-05	0.666667
Sdc4	-0.337614	0.000584713	0.0458548	-0.666667	Rnf180	0.738753	7.0957e-07	7.44306e-05	1
Thoc1	0.418378	0.000589642	0.0458548	1	Mir100hg	0.33	7.20585e-07	7.51491e-05	1
Tiam2	0.378732	0.00058919	0.0458548	0.666667	4833411C07Rik	-0.812483	7.24969e-07	7.51718e-05	-1
Nnat	0.681085	0.000599709	0.0463417	0.666667	Slc25a34	-0.884082	7.36022e-07	7.58818e-05	-1
Dgkz	-0.479983	0.000618385	0.0470755	-1	Csrp1	-0.402981	7.85628e-07	8.05358e-05	-1
Rps2	-0.416729	0.000621358	0.0471031	-0.666667	Rfx3	0.51754	7.95592e-07	8.10964e-05	1
Cmtm3	-0.589821	0.000633794	0.0478449	-0.666667	Ilk	-0.668154	8.25112e-07	8.3633e-05	-1
Zfp983	0.470822	0.00065303	0.0490915	0.666667	Slc25a33	-0.623992	8.94362e-07	9.01457e-05	-1
Bcar3	0.42962	0.000659315	0.0493584	0.833333	Atp8a1	0.567409	9.55638e-07	9.57868e-05	1
					Sat1	0.525669	9.91525e-07	9.88348e-05	0.833333
					AC163638.2	-0.782469	1.05106e-06	0.000104194	-0.833333
					Arhgap18	-0.81731	1.08459e-06	0.00010693	-1
					Crebrf	-0.557108	1.13366e-06	0.00011116	-1
					Pmch	-0.362518	1.14079e-06	0.000111254	-1
					Kcng2	-0.763422	1.16498e-06	0.000113003	-1
					Sgip1	0.410067	1.21936e-06	0.000117645	0.833333
					Lfng	-0.683468	1.27483e-06	0.000122343	-1
					Ttyh2	0.766371	1.30412e-06	0.000124491	1
					Srrm2	-0.282364	1.31479e-06	0.00012485	-1
					Bcl2l1	-0.716918	1.37536e-06	0.000129917	-0.833333
					Itga6	0.607807	1.41247e-06	0.00013204	1
					Pdk2	-0.628646	1.40871e-06	0.00013204	-1
					Sycp2	-0.489027	1.44867e-06	0.000134726	-1
					Dmac2	-0.776507	1.49605e-06	0.000138419	-1
					B3galt1	0.409186	1.52219e-06	0.000140119	1
					Cd27	-0.692868	1.58058e-06	0.000144755	-1
					Tmem164	0.523793	1.62328e-06	0.000147915	1
					Zbtb20	0.231599	1.63915e-06	0.000148611	0.666667
					Hacd2	-0.520655	1.7786e-06	0.000160036	-1
					Klhl2	-0.787501	1.78291e-06	0.000160036	-1
					Pla2g3	-0.866208	1.87197e-06	0.000166779	-1
					Them4	0.596913	1.87652e-06	0.000166779	1
					Gm35722	0.850859	1.95e-06	0.00017246	1
					Mgat5	0.522154	1.96466e-06	0.000172909	0.833333
					Kcnip1	-0.86395	1.99557e-06	0.000174777	-0.833333
					Lrrc58	-0.561114	2.01995e-06	0.000176058	-1
					Ankrd6	0.812034	2.20185e-06	0.000190989	1
					Tekt4	-0.814623	2.35895e-06	0.000203637	-0.833333
					Gm17167	-0.850469	2.41224e-06	0.000207246	-0.666667
					Robo1	0.559825	2.55881e-06	0.000218796	0.833333
					Slc29a3	-0.759446	2.65461e-06	0.000225917	-1
					Gm31583	-0.452798	2.76374e-06	0.000234101	-1
					Nckap5	0.640325	3.30067e-06	0.000278274	1
					Rgma	0.450336	3.3506e-06	0.00028117	1
					Apba2	0.466267	3.38452e-06	0.000281399	1
					Ddx5	0.278346	3.37496e-06	0.000281399	0.666667
					Col4a1	-0.898158	3.45559e-06	0.00028599	-1
					Per1	-0.757344	3.55584e-06	0.000292943	-1
					Rgl1	0.629955	3.82146e-06	0.000312421	1
					Trim9	0.423235	3.82691e-06	0.000312421	0.666667
					Tshz3	0.765356	3.86517e-06	0.000314123	1
					Sertad2	0.716889	4.12643e-06	0.000333852	1
					Gm17660	-0.735409	4.27042e-06	0.00034396	-1
					Fgf1	-0.536923	4.3051e-06	0.000345212	-1
					Ctnna2	0.504327	4.32582e-06	0.000345338	1
					4930545L23Rik	-0.66515	4.36985e-06	0.000347316	-0.833333
					Adcy2	0.412182	4.43319e-06	0.000349062	0.666667
					Map2k6	-0.494779	4.44985e-06	0.000349062	-1
					Slc6a20a	-0.55189	4.44657e-06	0.000349062	-1
					Arrdc3	0.814964	4.57616e-06	0.000357416	1
					C920021L13Rik	-0.682217	4.61857e-06	0.000359173	-1
					Ptprt	0.596595	4.66997e-06	0.000360067	0.833333
					Slco4a1	-0.606034	4.65105e-06	0.000360067	-1
					Zfp423	-0.700536	4.74893e-06	0.000364596	-1
					Arap2	0.375893	4.81187e-06	0.000366311	1
					Ptprj	-0.846646	4.81177e-06	0.000366311	-1
					Rfx4	0.471557	4.9128e-06	0.000371669	1
					Vcl	0.401877	4.92345e-06	0.000371669	1
					1810062O18Rik	-0.712353	5.06678e-06	0.000379315	-0.666667
					Gdpd2	0.673605	5.06074e-06	0.000379315	1
					Gadd45g	-0.746677	5.11463e-06	0.000381315	-0.833333
					Tenm3	0.394746	5.13682e-06	0.000381393	1
					Ttc28	0.596139	5.21564e-06	0.000385658	1
					Clasp2	0.332336	5.37784e-06	0.000395201	1
					Prkce	0.64231	5.38851e-06	0.000395201	1
					Gm11266	0.579333	5.41061e-06	0.000395215	1
					Gabra4	0.677607	5.61854e-06	0.000408749	1
					4930517O19Rik	0.459291	5.66928e-06	0.000410784	0.666667
					Apc	0.334564	5.74807e-06	0.000413174	1
					Gabrb1	0.246837	5.72774e-06	0.000413174	0.833333
					Acly	0.788868	5.91604e-06	0.000423561	0.833333
					Chpt1	-0.405775	6.14176e-06	0.000437983	-1
					Cdkn1a	-0.854876	6.53774e-06	0.000464385	-1
					Cmss1	0.264512	6.76065e-06	0.000476468	0.666667
					Phf21a	0.330491	6.74454e-06	0.000476468	1
					Negr1	0.358646	6.79502e-06	0.000477027	1
					Gm4258	0.688521	7.0071e-06	0.000490008	1
					Slc2a1	-0.584815	7.28638e-06	0.000507571	-1
					Castor1	-0.789263	7.47817e-06	0.000518928	-1
					Nhsl1	0.629562	7.57552e-06	0.000523669	0.666667
					Tes	-0.812215	7.89037e-06	0.000543351	-1
					Acaca	0.389164	8.6126e-06	0.000590831	1
					Rrp8	-0.747452	8.81231e-06	0.000599969	-1
					Sdc2	0.599659	8.79297e-06	0.000599969	1
					St6galnac5	0.806606	9.26947e-06	0.000628721	1
					Palld	0.597452	9.48092e-06	0.000639285	1
					Svil	-0.645445	9.49608e-06	0.000639285	-1
					Dlg5	-0.590329	9.53229e-06	0.000639336	-1
					Ldlrad3	0.773094	9.81301e-06	0.000655727	1
					Slc25a3	-0.318064	9.88681e-06	0.000658221	-1
					Mthfd2	-0.790856	1.02648e-05	0.000678883	-1
					Plcb1	-0.437199	1.02724e-05	0.000678883	-0.666667
					Strn3	0.385774	1.07328e-05	0.00070672	1
					Pzp	-0.525765	1.09043e-05	0.000715403	-1
					4430402I18Rik	-0.732928	1.10228e-05	0.000720555	-1
					Alcam	0.461848	1.10833e-05	0.000721896	1
					Fabp7	0.68151	1.15698e-05	0.000750869	0.833333
					Zhx3	0.404582	1.18053e-05	0.000763408	0.833333
					Tsc22d3	-0.640902	1.19874e-05	0.000772416	-0.833333
					Atf7	0.387693	1.30479e-05	0.000837757	1
					Cdh11	0.431931	1.37347e-05	0.000878726	1
					Neo1	0.38019	1.41225e-05	0.000900344	1
					Fut8	0.436401	1.46016e-05	0.000927614	1
					Aldh1l1	-0.465339	1.53102e-05	0.000969213	-1
					Cmtm3	-0.766911	1.5624e-05	0.00098219	-1
					Gm13919	0.758429	1.55872e-05	0.00098219	0.833333
					Cpped1	0.645216	1.5926e-05	0.000994247	1
					Ralbp1	-0.513273	1.59128e-05	0.000994247	-1
					Sox5	0.370108	1.65607e-05	0.0010303	1
					Adamtsl4	-0.481023	1.66398e-05	0.00103167	-1
					Tjp1	0.428267	1.69709e-05	0.00104859	1
					March3	0.719934	1.75652e-05	0.00108161	1
					Kcnma1	-0.491849	1.78343e-05	0.00109177	-1
					Ppp2r5a	0.416011	1.78513e-05	0.00109177	1
					Eva1a	-0.505865	1.82474e-05	0.00111014	-1
					Kcnk1	-0.485539	1.82747e-05	0.00111014	-1
					A330093E20Rik	-0.622311	1.86482e-05	0.00112903	-0.833333
					Atp13a4	0.445684	1.9119e-05	0.00115366	0.833333
					Ssbp2	0.365878	2.01355e-05	0.00121095	1
					Nlgn1	0.23853	2.04925e-05	0.00122833	0.666667
					Erich5	-0.709682	2.06413e-05	0.00123315	-1
					Pfkfb4	0.779763	2.1415e-05	0.00127515	0.833333
					Cebpg	-0.68958	2.21867e-05	0.00131675	-1
					Sema6d	0.393289	2.23304e-05	0.00132094	1
					Gpm6b	0.288154	2.25813e-05	0.00133141	0.833333
					Mlip	-0.697937	2.27775e-05	0.00133861	-1
					Fam117b	-0.723453	2.3832e-05	0.00139506	-1
					Pgp	-0.49864	2.38929e-05	0.00139506	-1
					Adcy10	-0.774873	2.43168e-05	0.00141524	-1
					Bcl2	0.369591	2.51238e-05	0.00145373	1
					Dock7	0.495224	2.51393e-05	0.00145373	1
					Fbxo31	-0.706735	2.92781e-05	0.00168228	-0.833333
					Dtna	0.232314	2.95644e-05	0.00168798	0.833333
					Rora	-0.253482	2.94801e-05	0.00168798	-1
					Kcnd3	-0.639886	2.97169e-05	0.00169133	-1
					P4ha3	0.677559	3.03748e-05	0.00172334	1
					Capn2	-0.554203	3.07086e-05	0.00173682	-1
					Crispld2	-0.617195	3.18066e-05	0.00178771	-1
					Cntn1	0.303931	3.292e-05	0.00184454	0.833333
					Pcyt2	0.463678	3.30611e-05	0.00184671	0.833333
					Gm40375	-0.524866	3.33743e-05	0.00185167	-1
					Ptar1	0.579845	3.34563e-05	0.00185167	1
					Tcf25	-0.27621	3.34577e-05	0.00185167	-1
					Plpp4	-0.808693	3.43077e-05	0.0018929	-0.833333
					Gjb6	-0.445905	3.49986e-05	0.00192514	-1
					Slc16a6	0.716408	3.64776e-05	0.00200039	1
					Rhob	-0.57989	3.70864e-05	0.00202761	-1
					Tmem82	-0.582377	3.78203e-05	0.00206149	-1
					Emc8	-0.579042	3.80844e-05	0.00206963	-1
					Tra2a	0.385161	3.89081e-05	0.00210805	0.833333
					Tigd2	-0.663104	4.00831e-05	0.00216521	-1
					Rin2	-0.503505	4.21961e-05	0.00227254	-1
					Atp1b2	-0.283621	4.2955e-05	0.00230653	-0.666667
					F3	-0.391687	4.40272e-05	0.00235012	-1
					Fnbp1	0.347535	4.39594e-05	0.00235012	0.666667
					Mapk10	0.388159	4.4891e-05	0.00238916	1
					Gm15991	0.706574	4.54556e-05	0.00241209	1
					Gm49980	-0.551278	4.63498e-05	0.00245232	-1
					Med27	0.682965	5.03503e-05	0.00264845	1
					Cecr2	0.556007	5.35013e-05	0.00280602	1
					Rcan2	-0.643262	5.41677e-05	0.00283273	-0.833333
					4930402H24Rik	0.280823	5.46303e-05	0.00284867	1
					Acat3	0.583356	5.72752e-05	0.00297798	1
					Golga3	-0.608713	5.7442e-05	0.00297807	-1
					Spire1	-0.289054	5.82283e-05	0.00301019	-1
					Dgkz	-0.577251	6.01159e-05	0.00309006	-1
					Slc43a2	0.637648	6.03608e-05	0.00309383	1
					Abtb2	0.685789	6.20471e-05	0.00317126	1
					Eef2k	-0.640925	6.47387e-05	0.00328943	-1
					Klhl13	0.66696	6.49061e-05	0.00328943	1
					Ciart	-0.630361	6.59454e-05	0.00333274	-0.666667
					Impa1	-0.555601	6.6511e-05	0.00335193	-1
					4930415C11Rik	-0.675726	6.69044e-05	0.00336236	-1
					Susd4	-0.681097	6.7833e-05	0.00339956	-1
					Hnrnpdl	-0.366727	6.99861e-05	0.00349776	-1
					Smarca2	-0.390437	7.29348e-05	0.00363505	-1
					Car10	0.71027	7.32312e-05	0.00363977	1
					Tspan9	0.516195	7.38781e-05	0.00366184	0.833333
					Rasa2	0.434681	7.44287e-05	0.00367902	0.833333
					Ptn	0.306381	7.65655e-05	0.0037743	1
					Nrros	-0.676005	7.88007e-05	0.0038739	-0.833333
					Scel	0.767324	8.08248e-05	0.00396261	1
					Idh2	-0.601971	8.22114e-05	0.00401967	-1
					Xpo1	0.527689	8.27501e-05	0.00403507	0.833333
					Ccdc190	0.464584	8.75192e-05	0.00424548	1
					Trim2	0.583322	8.75357e-05	0.00424548	0.833333
					Loxl2	0.68666	8.79137e-05	0.00425238	-1
					Frem2	0.701961	9.10445e-05	0.00438807	1
					Pcyt1b	0.612787	9.12053e-05	0.00438807	1
					Mpp6	0.35504	9.30627e-05	0.00446552	0.833333
					Arhgef37	-0.595535	9.38169e-05	0.00448977	-1
					Paxbp1	-0.292966	9.43044e-05	0.00450116	-1
					2900052N01Rik	-0.755357	9.64089e-05	0.00458947	-1
					Crtc3	0.40459	9.74173e-05	0.00462527	1
					Ppp1r9a	0.386171	9.99539e-05	0.00472086	1
					Zfp24	-0.515109	9.97347e-05	0.00472086	-1
					Dip2b	0.392423	0.000100735	0.00474535	1
					Hddc2	-0.570356	0.000102422	0.00481222	-1
					Dok6	0.628904	0.000103247	0.0048384	0.833333
					Gli3	0.458473	0.000106063	0.00493634	1
					Pld2	0.627204	0.000106158	0.00493634	1
					Eif2b3	0.624651	0.000106792	0.00495308	1
					Extl3	0.515565	0.000107292	0.00496351	1
					Cbs	-0.444925	0.000107833	0.00497577	-0.666667
					Homer2	-0.664202	0.00010815	0.00497765	-1
					Akt3	0.350833	0.000111059	0.00509856	0.833333
					Dusp18	-0.625109	0.00011162	0.00510064	-1
					Klf7	0.465805	0.00011167	0.00510064	1
					C130071C03Rik	0.417871	0.000115914	0.00528112	1
					Rnd3	0.656504	0.000119109	0.005413	1
					Rhbdf1	-0.546366	0.000120975	0.00548401	-1
					Gm12239	0.631799	0.00012235	0.00553245	0.833333
					Tcim	-0.374635	0.000123499	0.00557043	-1
					Golgb1	-0.354809	0.000126828	0.00570633	-1
					Sall2	0.560238	0.000128351	0.00576045	1
					Cep85l	0.303029	0.000130703	0.00585146	0.833333
					Dner	0.444994	0.000131149	0.00585692	1
					E130114P18Rik	0.381824	0.0001324	0.00589316	0.833333
					Gm26512	-0.594634	0.000132716	0.00589316	-1
					Gramd3	0.431601	0.000132941	0.00589316	0.666667
					Ctdspl	0.500823	0.000134142	0.00593183	0.666667
					Cacna1h	-0.569397	0.000135136	0.0059612	-1
					Asap1	0.355482	0.000137785	0.00606322	1
					Gm26936	0.639207	0.000140479	0.00616674	0.666667
					Kctd1	0.546563	0.000143766	0.00629569	0.833333
					Pcsk6	0.650723	0.00014646	0.00638271	1
					Slc6a20b	-0.62249	0.000146361	0.00638271	-1
					Gab1	0.517586	0.000147088	0.00638973	1
					Gpr37l1	-0.316561	0.00014733	0.00638973	-0.666667
					Galnt16	0.60941	0.000151832	0.00656919	1
					Magi1	0.359255	0.000153929	0.006644	0.833333
					Gm45680	-0.324032	0.000154388	0.00664753	-1
					Gulp1	0.505474	0.000156453	0.00668894	1
					Lpp	-0.333119	0.000156275	0.00668894	-1
					1700085D07Rik	0.392205	0.000157586	0.00672142	0.666667
					Ak3	-0.522269	0.00016337	0.00695171	-1
					Gabbr1	0.329675	0.000164543	0.00698516	1
					Nell2	-0.641847	0.000165503	0.00700942	-1
					Sh2b2	-0.481639	0.000169411	0.00715812	-1
					Gm26676	-0.307802	0.000174392	0.00735134	-1
					Pla2g7	0.241816	0.000178011	0.00746902	0.833333
					Asap2	-0.290194	0.000183754	0.00769208	-1
					Fgd6	0.441021	0.000186415	0.0077854	0.833333
					Gm38155	-0.647879	0.000190258	0.00792755	-1
					Ncoa1	0.253569	0.000191511	0.00796141	1
					Lifr	-0.415121	0.00019372	0.00801628	-0.833333
					Selenos	-0.375115	0.000193391	0.00801628	-1
					Sytl3	-0.495088	0.000194571	0.00803306	-1
					Cpeb2	0.638229	0.00019787	0.00815063	1
					Dpy19l4	-0.567841	0.000200363	0.00821581	-0.833333
					Rasal2	0.352601	0.00020035	0.00821581	1
					Gm35552	0.677008	0.000202364	0.00827902	0.833333
					Bcl6	-0.615823	0.000203039	0.00828786	-1
					Tiam2	0.41839	0.000209263	0.00852264	0.666667
					Mpped2	0.609484	0.000212826	0.0086482	1
					Atg16l2	0.492301	0.000214796	0.00869628	0.666667
					Gm11716	0.617486	0.000214973	0.00869628	1
					Gm41556	-0.660465	0.00021617	0.00872515	-0.833333
					Fbrsl1	0.529051	0.000228347	0.00919608	0.833333
					Tcf4	0.257245	0.000229014	0.00920239	0.833333
					Adk	0.252526	0.000230711	0.00924996	0.666667
					Dusp16	-0.608154	0.000236705	0.00946926	-0.833333
					Gm42620	0.631577	0.000241914	0.00965624	1
					Fgfr3	-0.359409	0.000243213	0.00968664	-1
					Ezh2	-0.532517	0.000252653	0.0100405	-1
					Abcc5	0.376933	0.000256664	0.0101774	1
					Sox8	-0.490138	0.000261272	0.0103374	-1
					Pde4b	0.324049	0.000266952	0.0105391	1
					Pias1	-0.359554	0.000270807	0.0106679	-1
					Ift27	-0.591671	0.00027142	0.0106688	-1
					Sh3kbp1	0.615094	0.000284134	0.0111442	0.666667
					Sel1l3	0.653504	0.000288639	0.0112964	1
					Ucp3	-0.606009	0.000294695	0.0115084	-1
					Samd4	0.674924	0.000297007	0.0115737	1
					Ppp2r3a	-0.307156	0.000303935	0.0118181	-1
					Ano6	0.577491	0.000308542	0.0119714	0.666667
					Arrdc2	-0.547998	0.000310428	0.0120188	-1
					Irs2	-0.575452	0.000311202	0.0120229	-1
					Spats2l	0.553049	0.000314583	0.0121276	0.833333
					A830019P07Rik	0.615561	0.000316617	0.01218	1
					Acyp2	0.374128	0.000319663	0.0122505	1
					Gsk3b	0.334982	0.000319809	0.0122505	1
					Gm15418	-0.475281	0.000325534	0.0124171	-1
					Grid2	0.271764	0.000324912	0.0124171	0.666667
					Colec12	0.691329	0.000327089	0.0124501	1
					Rhog	-0.535625	0.00033113	0.0125773	-0.833333
					Pde8b	0.450189	0.000332405	0.0125993	1
					Ttc19	-0.348479	0.000340953	0.0128962	-1
					Atf7ip	0.398937	0.000343715	0.0129734	1
					Rrs1	-0.589135	0.000352474	0.0132763	-1
					Axin2	0.543208	0.000370382	0.0138523	1
					Gm49708	-0.492613	0.000370804	0.0138523	-0.666667
					Ube2e2	0.357545	0.000370839	0.0138523	0.666667
					Gpcpd1	0.422718	0.000371927	0.0138643	0.833333
					Usp54	-0.461596	0.000373817	0.013906	-1
					Egflam	-0.390682	0.00037605	0.0139603	-1
					Atp6v0e	-0.363858	0.000379751	0.0140112	-0.833333
					E330018M18Rik	-0.669054	0.000378352	0.0140112	-1
					Fgd4	0.38657	0.00037923	0.0140112	0.833333
					Nfat5	0.369502	0.000387345	0.0142332	0.833333
					Ldlrad4	-0.519501	0.000390916	0.0143352	-1
					Kifc1	-0.350291	0.000394861	0.0144505	-1
					Pacrg	0.372607	0.000398199	0.0145431	0.833333
					Cdk19	0.389967	0.000399885	0.0145752	0.833333
					Wipf3	-0.587908	0.000402285	0.0146331	-1
					Ttyh3	-0.399398	0.000403139	0.0146347	-1
					Fam8a1	0.588111	0.000416448	0.0150874	0.833333
					Pde10a	-0.772624	0.000420926	0.0152191	-0.666667
					Ccdc66	0.370039	0.00042557	0.0153563	0.833333
					Stambpl1	0.563101	0.000426946	0.0153752	1
					Cstf3	-0.427984	0.000432518	0.0155448	-1
					Rapgef6	0.401125	0.000446214	0.0160052	1
					Fam163a	0.647129	0.000454729	0.0162508	1
					Il1rapl1	0.296721	0.000456667	0.0162508	1
					Prkcb	-0.36263	0.000456076	0.0162508	-1
					Sobp	0.440072	0.00045587	0.0162508	1
					Gm973	0.357485	0.000464474	0.0164961	1
					Kcnn3	0.549099	0.0004707	0.0166761	1
					Rb1	0.32495	0.000471389	0.0166761	0.666667
					Has1	-0.345868	0.00047316	0.016706	-1
					Gm17056	-0.529168	0.000475722	0.0167636	-1
					Adamts12	0.559169	0.000484381	0.0170355	1
					Jrkl	-0.537187	0.000486138	0.0170389	-1
					Zmiz1	0.344961	0.000486367	0.0170389	0.833333
					Slc6a1	-0.257853	0.000497351	0.0173899	-1
					Nemf	0.420446	0.000499888	0.0174448	1
					Gm3448	0.39722	0.000502869	0.017515	0.833333
					Ascc3	0.400032	0.00050433	0.017532	0.833333
					C530008M17Rik	0.518872	0.000524072	0.0181833	0.833333
					Gm17135	-0.629786	0.000527029	0.0182508	-1
					Ubxn2a	-0.523329	0.000536893	0.0185568	-1
					Klf15	-0.572905	0.000547495	0.018887	-1
					Prkab2	-0.54859	0.00055617	0.0191497	-1
					Eef2	-0.451092	0.000569767	0.0195804	-1
					Hmgcr	0.494835	0.000585795	0.020093	1
					Kirrel2	-0.551762	0.000599298	0.0205171	-1
					Atp7a	0.56514	0.000602925	0.0206022	1
					Mrps26	-0.547291	0.000606523	0.020686	-1
					Ptpn13	0.478244	0.000608027	0.0206982	1
					Sncaip	0.625566	0.000614931	0.0208937	1
					Zfp521	0.414435	0.000618285	0.0209682	1
					Disp1	0.57472	0.000621728	0.0210454	1
					Srsf10	-0.451474	0.000622927	0.0210465	-1
					Prkca	-0.341123	0.000642992	0.0216839	-0.833333
					Flrt1	-0.519374	0.000650114	0.0218822	-1
					Ubald2	-0.567399	0.000651299	0.0218822	-0.666667
					Cadm1	-0.359453	0.000653024	0.0218994	-1
					S100b	-0.34971	0.000656668	0.0219807	-0.666667
					Pygm	-0.594037	0.000665979	0.0222199	-1
					Zhx2	0.369676	0.000666277	0.0222199	1
					Cobll1	0.561088	0.000669866	0.0222984	1
					Lrch3	0.388613	0.000674312	0.022405	0.833333
					Mical2	-0.277875	0.000680313	0.0225629	-1
					Gm21691	-0.350468	0.00069083	0.0228278	-1
					Zfp609	0.449666	0.000690363	0.0228278	1
					Aff1	-0.426935	0.000703865	0.023216	-1
					Akap6	0.389588	0.000705256	0.0232194	1
					Abi1	0.273565	0.000711293	0.0233755	0.833333
					Rs1	-0.38021	0.000717946	0.023526	-1
					Slc41a1	-0.461906	0.000718479	0.023526	-1
					Slc35f4	-0.542738	0.000719828	0.0235274	-0.833333
					Frem1	0.610834	0.000724036	0.0236222	1
					Bcl9	0.521752	0.000733399	0.0238845	1
					Disp3	0.573405	0.000736887	0.0239117	0.666667
					Thra	-0.323338	0.000743887	0.0240955	-1
					Skap2	0.447379	0.00075918	0.0245029	1
					Mbnl1	0.34584	0.000764998	0.0246466	1
					Kcnab1	-0.497128	0.000779168	0.0250138	-1
					Dnmt3a	0.396129	0.000797255	0.025549	1
					Cd180	-0.456392	0.000803124	0.0256559	-1
					Purb	-0.373723	0.000803436	0.0256559	-0.833333
					Foxo6os	-0.529097	0.000820104	0.0261419	-1
					Mrpl41	-0.449795	0.00084111	0.0267642	-1
					Adamts6	0.548337	0.000851102	0.0270079	1
					Stk10	0.566274	0.000851762	0.0270079	1
					Acvr1c	0.584157	0.000859686	0.0272113	1
					Maob	0.522575	0.00087593	0.0276769	1
					Grin3a	0.476186	0.000880261	0.0277651	1
					Gm17160	-0.383289	0.000895054	0.0281334	-1
					Zfp36	-0.36565	0.000894733	0.0281334	-1
					Ugp2	0.386865	0.000907097	0.0284623	1
					Chl1	0.44152	0.000918628	0.0287741	0.833333
					Zswim6	0.475917	0.000930113	0.0290331	0.833333
					Bhlhe41	-0.476194	0.000941345	0.0293329	-1
					Ablim1	0.319714	0.000956772	0.0296891	0.833333
					Orc3	-0.39431	0.000957637	0.0296891	-1
					Syndig1	0.581856	0.000957713	0.0296891	1
					Mxi1	0.525343	0.000961827	0.0297216	1
					Pgf	-0.531436	0.000962057	0.0297216	-1
					Dio2	-0.597053	0.000969712	0.0299069	-0.833333
					Pdlim5	0.422665	0.000997031	0.0306871	0.666667
					Trib1	-0.512636	0.00103132	0.0315374	-1
					Rps6ka2	0.483348	0.00103819	0.0316939	1
					Id3	0.586714	0.00104517	0.031853	1
					Ctxn1	-0.393642	0.00105111	0.031926	-1
					Ndufv1	-0.433525	0.00106618	0.0323294	-0.666667
					Pitpnm2	-0.428523	0.00107171	0.0324425	-0.833333
					Cabyr	-0.521483	0.00108416	0.0327646	-1
					Plxdc2	0.370891	0.00111146	0.0335334	0.833333
					Epb41l2	0.488597	0.00111855	0.0335789	1
					Marc2	-0.434876	0.00111615	0.0335789	-0.833333
					Rapgef3	-0.346832	0.00111763	0.0335789	-0.833333
					Samd14	-0.512411	0.00112573	0.0337382	-1
					Asrgl1	0.26112	0.00113005	0.0338115	1
					Prickle2	0.413506	0.001149	0.0343215	1
					Gm48606	-0.605969	0.00118752	0.0354135	-1
					Fzd3	0.580885	0.00120364	0.0357762	1
					Lap3	0.482719	0.00121873	0.036165	1
					Apba1	0.542258	0.00123101	0.0364098	0.833333
					Oscp1	-0.438127	0.0012484	0.0368032	-0.833333
					Smad7	-0.538581	0.00125138	0.0368311	-1
					Eif2s3y	0.324064	0.00127838	0.0374425	1
					Srebf2	0.474199	0.00127794	0.0374425	1
					Gstz1	-0.41352	0.00128123	0.0374652	-1
					Gpc6	0.349702	0.00128388	0.0374818	1
					Mfhas1	-0.398561	0.00128689	0.0375089	-1
					Aldh2	-0.412833	0.00129786	0.0376595	-0.833333
					Plp1	0.291542	0.00129832	0.0376595	1
					Prdx5	-0.347525	0.00130128	0.037685	-0.833333
					Myoz2	-0.398907	0.00130744	0.0377421	-0.833333
					Sgms1	0.402245	0.00130644	0.0377421	1
					Aldh6a1	-0.414758	0.00131853	0.0380016	-0.833333
					Rbm38	-0.523195	0.00133117	0.0383047	-1
					Smg6	0.338612	0.00133598	0.0383818	0.666667
					Gng11	0.520972	0.00135468	0.0386728	1
					Lhfpl2	0.544535	0.00135262	0.0386728	1
					Ppip5k1	0.515967	0.00135133	0.0386728	1
					Setbp1	0.51354	0.00136917	0.0390247	1
					Aldoc	-0.259884	0.00137511	0.039132	-0.666667
					Sclt1	-0.33172	0.00138095	0.0392363	-1
					Prr5	-0.536595	0.00138924	0.03941	-0.833333
					Tagln3	0.307739	0.00139405	0.0394841	1
					Phactr1	0.584179	0.00140697	0.0397878	0.833333
					Gse1	-0.512305	0.00141583	0.0399757	-1
					Lasp1	0.530379	0.00141872	0.0399945	1
					Sec24b	0.452929	0.00142717	0.0401702	1
					Trp53cor1	-0.534241	0.00144019	0.0404735	-1
					Crebbp	0.281405	0.00144849	0.0406434	1
					Schip1	0.442849	0.00145155	0.0406659	0.833333
					Itih5	-0.503766	0.00145388	0.0406679	-0.833333
					Gm8257	0.46537	0.00145772	0.0407123	0.666667
					S1pr1	0.338058	0.00147335	0.0410795	1
					Ucp2	-0.499818	0.00147896	0.0411148	-1
					Stxbp4	0.42556	0.00148341	0.0411748	0.833333
					Cklf	-0.520356	0.00149996	0.0415704	-1
					A330076C08Rik	0.671872	0.00151181	0.0417704	1
					Herc6	-0.487611	0.00151167	0.0417704	-0.833333
					Arhgap12	0.367162	0.0015183	0.041817	1
					Gm26693	-0.393925	0.00152153	0.041817	-0.666667
					Plppr5	0.55913	0.00151993	0.041817	1
					Tssc4	-0.471372	0.00152277	0.041817	-1
					Rgs7	0.513371	0.00153031	0.0419603	0.666667
					Lrrk2	0.531899	0.00153913	0.0421382	1
					Sec24a	0.503552	0.00154277	0.0421737	1
					Itpkb	0.395426	0.00155027	0.0422912	1
					Plekhf1	-0.510437	0.00155176	0.0422912	-0.833333
					Ttc27	0.507139	0.00156657	0.0426306	1
					C330002G04Rik	-0.402624	0.00157808	0.0428146	-0.833333
					Ppp3ca	0.225641	0.00162079	0.0439072	0.666667
					Slc9a7	0.527035	0.00164107	0.0443237	0.666667
					Pigu	0.511585	0.00167326	0.0450581	1
					Sorbs1	0.279012	0.0016973	0.0456373	0.833333
					Ddhd1	0.262829	0.0017057	0.045795	0.666667
					Myo10	0.371243	0.00175685	0.047083	0.666667
					Eps8	0.394044	0.00176698	0.0471678	1
					Lrpap1	-0.347473	0.0017699	0.0471678	-0.833333
					Gm48094	-0.523232	0.0017885	0.047593	-1
					Cntfr	-0.322865	0.00179837	0.0477144	-0.666667
					D10Wsu102e	-0.495166	0.00180099	0.0477144	-1
					Wee1	-0.361887	0.00179631	0.0477144	-1
					Aatk	-0.449907	0.00180859	0.0478454	-1
					Bmpr1b	0.243453	0.0018143	0.0479262	1
					Ephb1	0.584012	0.00183455	0.0483628	1
					Gm2115	0.555247	0.00183619	0.0483628	1
					Zfp983	0.439123	0.00183916	0.0483704	0.666667
					Cacnb4	-0.521894	0.0018493	0.0485663	-1
					Carmil1	0.274861	0.00188173	0.0492746	1
					Heph	-0.522816	0.00188976	0.0493415	-0.833333
					Nfe2l2	-0.407676	0.00190466	0.0496588	-1
					D3Ertd751e	-0.42381	0.00191744	0.0499198	-0.666667

### Sheet: Excitatory_Neurons_Pooled
Grin2a+/-					Grin2a-/-
Gene_symbol	LogFC	pvalue	padj	robustness_score	Gene_symbol	LogFC	pvalue	padj	robustness_score
Gm3448	0.626648	2.70569e-23	2.1779e-19	1	Gm35521	1.79887	4.24873e-35	5.12992e-31	1
Gm35521	1.2366	1.03058e-18	4.97728e-15	1	Cpe	0.456976	2.38329e-16	1.43879e-12	1
Btbd9	0.435493	4.65628e-16	1.60628e-12	0.666667	Btbd9	0.42157	7.828e-15	2.70044e-11	0.833333
Gm3417	0.967593	8.52301e-16	2.57267e-12	0.833333	Gm49980	-1.0883	7.1766e-15	2.70044e-11	-0.833333
Glo1	0.643007	4.81006e-11	1.29059e-07	0.833333	Etv5	1.23311	1.08713e-13	2.89579e-10	1
Dnah8	0.860896	2.29557e-10	5.0394e-07	0.666667	Spred1	0.7253	1.72613e-13	3.78932e-10	1
Cpe	0.313561	8.02542e-09	1.29199e-05	0.666667	Gm3448	0.457424	3.53578e-13	7.11518e-10	1
Nwd2	2.02453	1.11953e-08	1.68965e-05	0.666667	Tnrc6b	-0.274777	1.3855e-11	2.09107e-08	-1
Etv5	0.90266	2.74766e-08	3.49214e-05	0.666667	Gm3417	0.781737	1.02263e-10	1.37191e-07	0.833333
Eif2s3y	0.274702	3.43202e-08	4.14382e-05	0.833333	Cdk12	-0.259625	1.7968e-10	2.16946e-07	-0.666667
Tnrc6b	-0.207536	1.92839e-07	0.000202465	-0.666667	Klhl10	-0.702735	1.17748e-09	1.35399e-06	-1
Hs3st1	1.02814	2.43795e-07	0.000245298	0.833333	Gm12940	0.682099	2.39658e-09	2.5162e-06	1
Dach1	1.45928	2.86859e-07	0.000277083	0.833333	Paxbp1	-0.308588	3.72752e-09	3.7505e-06	-0.666667
Fpr1	0.770147	3.64024e-07	0.000338094	0.666667	Eif2s3y	0.296582	4.35097e-09	4.20269e-06	1
AC149090.1	-0.368005	4.0704e-07	0.000356152	-0.833333	Slc22a20	0.533521	8.34111e-09	7.74697e-06	1
Pappa	0.89963	4.12964e-07	0.000356152	1	Rufy1	-0.43691	8.83748e-09	7.90398e-06	-0.833333
Hpca	0.836537	4.63191e-07	0.000385694	0.666667	Ppp2r2b	0.460187	2.42319e-08	2.08983e-05	1
Cd2ap	-0.271526	7.9479e-07	0.000619116	-0.833333	Ina	-0.414367	3.45605e-08	2.87781e-05	-0.833333
Ppp2r2b	0.393145	1.28207e-06	0.000884558	1	Gm32509	-0.451048	3.86283e-08	3.10932e-05	-0.833333
Ctxn3	0.920659	1.40318e-06	0.00092726	0.833333	Reep1	0.281351	4.14012e-08	3.22502e-05	1
Map6	0.302875	1.45916e-06	0.00092726	0.666667	Slc22a23	0.410325	4.42871e-08	3.34202e-05	1
Spred1	0.463319	1.43708e-06	0.00092726	0.833333	Dhx36	-0.237574	5.13289e-08	3.64556e-05	-1
Tac2	1.17437	1.8415e-06	0.00114022	0.666667	Srsf11	-0.226501	6.73111e-08	4.64408e-05	-0.666667
Ebf1	1.22865	2.2686e-06	0.00136955	0.833333	Steap2	-0.626208	1.17048e-07	7.85133e-05	-1
Ptpn9	0.259574	3.31025e-06	0.00181672	1	Dera	-0.746678	1.24264e-07	7.937e-05	-1
Gm8257	0.319904	3.50141e-06	0.00183809	0.666667	Fkbp5	-0.739932	1.24899e-07	7.937e-05	-1
Lypd6b	1.29902	3.49462e-06	0.00183809	1	Hivep2	0.20927	1.35113e-07	8.15675e-05	1
9030025P20Rik	0.597992	3.96008e-06	0.00203464	1	Pcsk2os2	-0.536637	1.34398e-07	8.15675e-05	-0.666667
Pld5	1.31054	4.21011e-06	0.00211803	1	Ptpn9	0.297921	1.471e-07	8.66385e-05	1
Col11a1	1.17111	5.02233e-06	0.00247509	0.833333	Greb1	-0.852667	1.76488e-07	0.000101472	-1
Mcmdc2	0.476987	5.70546e-06	0.00270148	0.666667	Gm12576	-0.678627	2.02583e-07	0.000113767	-0.666667
Ryr2	1.30264	7.58772e-06	0.00335888	0.833333	Alkbh1	-0.356829	2.0933e-07	0.000114884	-1
Zhx2	0.665178	7.65026e-06	0.00335888	1	Spred2	0.454318	2.30944e-07	0.00012393	1
Gm49678	0.888947	8.44387e-06	0.00364112	0.666667	Epm2a	-0.408798	2.40501e-07	0.00012406	-0.666667
Zfp933	0.385402	8.70365e-06	0.00368729	1	Mt1	-0.467403	2.41462e-07	0.00012406	-0.833333
Hs3st4	1.49733	9.21792e-06	0.00383784	0.666667	Mccc2	-0.43658	3.70069e-07	0.000182376	-1
Sumf2	0.284798	1.02766e-05	0.00420611	0.833333	Asap1	-0.308227	4.11076e-07	0.000198533	-1
Ptprk	0.551674	1.18985e-05	0.00478874	0.833333	9330159F19Rik	0.247039	4.7064e-07	0.000214434	1
Cplx2	0.95088	1.22978e-05	0.0048683	0.833333	Galnt14	0.703461	4.60945e-07	0.000214434	1
B230217J21Rik	0.986562	1.27259e-05	0.00487785	0.833333	Ube4bos1	-0.368026	4.67505e-07	0.000214434	-0.833333
Prkg2	0.782456	1.45953e-05	0.00542225	0.666667	Slc24a5	-0.273139	4.85391e-07	0.00021706	-0.833333
Cpeb3	-0.206942	1.51661e-05	0.00546615	-1	Nr4a1	0.689215	4.95736e-07	0.000217655	1
Dalrd3	0.30754	1.50611e-05	0.00546615	0.833333	Ddhd2	-0.270117	5.8326e-07	0.00024571	-0.833333
Gm7072	-0.522019	2.20509e-05	0.00749979	-0.666667	Zhx2	0.753662	5.9016e-07	0.00024571	1
Slc22a20	0.385751	2.20463e-05	0.00749979	1	Meiob	-0.586657	6.06219e-07	0.000248118	-1
Cpne8	0.953994	3.00305e-05	0.00906471	1	Gm28379	-0.344455	7.17676e-07	0.000284106	-0.666667
Filip1	-0.39395	2.81676e-05	0.00906471	-0.666667	Zfp983	0.354829	8.22355e-07	0.000320294	0.833333
Guf1	-0.281382	2.85889e-05	0.00906471	-0.833333	Sik3	0.254525	8.35905e-07	0.000320404	1
Calcrl	0.641744	3.05804e-05	0.00911674	1	Gm13307	-0.699667	1.04874e-06	0.000395701	-1
Sgcd	0.68433	3.43705e-05	0.0100031	0.833333	Gm15446	0.580538	1.14493e-06	0.000425349	1
Cemip	0.70498	3.62435e-05	0.0104191	1	Zfp329	-0.33206	1.17395e-06	0.000429523	-1
Gm1043	0.395503	3.8436e-05	0.010823	1	Pla2g4e	-0.855749	1.21641e-06	0.000438415	-1
Thap3	-0.291748	4.2926e-05	0.0116469	-0.666667	Mt2	-0.60329	1.2775e-06	0.000453663	-1
Cbln4	0.815453	4.42769e-05	0.01188	1	Grm3	-0.439153	1.4352e-06	0.00048813	-0.666667
Xbp1	0.469627	4.57428e-05	0.0121384	0.666667	Hsd17b12	0.372327	1.416e-06	0.00048813	0.833333
Fndc8	0.534315	4.7671e-05	0.0124107	0.833333	Map6	0.305161	1.67647e-06	0.00056227	0.666667
Gm10684	0.259516	5.47466e-05	0.0139648	1	Gm15243	-0.512662	1.72195e-06	0.000569612	-0.666667
Cacnb2	-0.217278	5.55921e-05	0.0139837	-0.833333	Nova2	-0.380553	1.87975e-06	0.000613407	-1
Zmym1	0.468315	5.80013e-05	0.0144393	1	A230004M16Rik	-0.366193	1.93432e-06	0.000622799	-0.666667
Alk	0.881279	6.44232e-05	0.015346	0.666667	Gm44040	-0.729809	1.966e-06	0.000624672	-1
Parp9	0.507909	6.46347e-05	0.015346	0.833333	Thap3	-0.344033	2.02429e-06	0.000634839	-1
Egr1	0.574067	6.6726e-05	0.0156437	0.666667	Caskin1	-0.387613	2.09114e-06	0.000647395	-1
Tmem132d	0.937326	7.70318e-05	0.0178862	1	Gm22146	-0.777104	2.35449e-06	0.000702646	-0.666667
Cdh2	0.360374	8.09421e-05	0.0186151	0.666667	Nipsnap2	-0.291958	2.35689e-06	0.000702646	-0.833333
Alkbh1	-0.265834	8.34924e-05	0.0190205	-0.666667	Pdhx	-0.33467	2.73816e-06	0.000806356	-1
Spata2	0.350971	8.50502e-05	0.0191943	0.666667	Rnps1	-0.303969	2.77706e-06	0.000807957	-1
Xkr6	1.20249	8.60679e-05	0.0192441	1	Glo1	0.458654	3.13438e-06	0.000890459	0.833333
Lix1	0.671721	8.88178e-05	0.0194979	0.833333	Gm49878	0.745837	3.12447e-06	0.000890459	0.833333
Adamts15	0.64931	9.31191e-05	0.0201207	0.833333	Gm50250	0.391734	3.39075e-06	0.00094868	0.666667
Ly6e	0.449913	9.67151e-05	0.0206679	0.833333	Ablim1	0.213102	3.57481e-06	0.00098096	1
Schip1	0.738694	0.000107676	0.0224151	0.666667	Kcnmb4	0.698388	3.75008e-06	0.00101749	1
4930511M06Rik	0.613382	0.000115001	0.0234991	0.833333	Gm47283	0.413222	3.83499e-06	0.00102897	0.666667
St3gal1	0.698995	0.000117783	0.0237019	0.833333	Filip1	-0.440462	3.94573e-06	0.00104705	-0.833333
Erbb4	0.902517	0.000121391	0.0240275	0.833333	Dpy19l4	-0.420863	4.0501e-06	0.00106306	-1
Pcsk2os2	-0.384	0.000122832	0.024115	-0.666667	Unc13a	0.269517	4.18982e-06	0.00107634	0.666667
Fam20c	0.624755	0.000126586	0.0246517	0.666667	Raph1	0.307497	4.34274e-06	0.00110388	1
1700025G04Rik	0.290884	0.000130288	0.0249697	1	Slc6a20b	-0.498586	4.51117e-06	0.00112387	-1
St13	0.241393	0.000140203	0.026097	0.666667	Nrcam	0.248657	4.9431e-06	0.00120954	1
Synpr	0.923205	0.000140492	0.026097	0.666667	Nxpe3	-0.421834	5.78868e-06	0.00139785	-1
Ano1	1.04072	0.000141626	0.0261068	0.666667	Guf1	-0.305843	7.33171e-06	0.00171889	-1
Glra3	0.853818	0.000143076	0.0261742	1	Mier1	-0.220251	7.27209e-06	0.00171889	-0.833333
Enc1	0.642272	0.00014706	0.0267008	0.833333	Gm4258	0.525977	8.09406e-06	0.00186148	1
Slc15a2	0.555219	0.000168582	0.0298132	1	Cd2ap	-0.247613	8.63849e-06	0.00194955	-0.666667
Pstpip1	0.601502	0.000180463	0.0315705	0.666667	Mcmdc2	0.473982	8.60293e-06	0.00194955	1
Vps35l	-0.224361	0.000181725	0.0315705	-0.666667	Spag5	0.290921	8.95036e-06	0.00200123	0.666667
Bnc2	0.690641	0.000186734	0.0319552	0.833333	Carf	-0.428848	9.36868e-06	0.00206898	-1
Syt6	0.986664	0.000187909	0.0319552	0.666667	Nt5c3b	-0.47664	9.42469e-06	0.00206898	-1
Pmch	-0.223442	0.000195341	0.0327338	-1	Atoh7	-0.625629	9.63967e-06	0.00209711	-1
Gfra1	1.01501	0.000215886	0.0347547	0.666667	Rbm4b	-0.27185	1.00409e-05	0.00214573	-1
Gng12	0.660059	0.000239338	0.0375295	1	Ptprz1	-0.524931	1.05309e-05	0.0022307	-1
Atp1a1	0.514123	0.00024661	0.0384202	1	Hmgn3	-0.33978	1.26433e-05	0.00265488	-1
Cdh6	0.686483	0.000251028	0.0388578	0.833333	Ampd3	-0.561212	1.33995e-05	0.0027894	-1
Dab1	1.27854	0.000262291	0.0403427	1	Fan1	-0.517738	1.37772e-05	0.00284352	-1
Gm4258	0.422392	0.000272506	0.0416486	0.833333	Hdac4	0.287955	1.45865e-05	0.00298504	0.833333
Grik1	0.80585	0.000296657	0.0444949	1	Agtpbp1	-0.264308	1.48483e-05	0.00299586	-1
Ampd3	-0.458969	0.00029992	0.0447065	-0.833333	Snrpf	0.391829	1.48875e-05	0.00299586	1
Arl6ip1	0.330533	0.000303792	0.045006	1	Gm14320	-0.599212	1.50327e-05	0.00300009	-1
Zfp40	-0.446073	0.000308757	0.0454625	-0.666667	1700126G02Rik	-0.325283	1.665e-05	0.00329561	-0.666667
Dok3	0.493173	0.00032071	0.0463743	0.833333	1700025G04Rik	0.331655	1.71824e-05	0.00337334	1
Gm13830	0.427678	0.000324201	0.0466	0.833333	4933412E12Rik	-0.570216	1.78588e-05	0.00345004	-1
Dscaml1	0.867395	0.000348055	0.0475822	0.666667	Atg16l2	-0.264575	1.77463e-05	0.00345004	-0.666667
Ephb1	0.872582	0.000345701	0.0475822	0.833333	Gm40375	-0.643283	1.97942e-05	0.00379357	-1
Galnt7	0.391772	0.000348768	0.0475822	0.833333	Cpeb3	-0.20472	2.39912e-05	0.0045261	-1
Kctd8	1.15155	0.000338639	0.0475822	0.666667	Megf9	0.372555	2.50051e-05	0.00462997	0.833333
Pde1a	1.10131	0.000346053	0.0475822	0.666667	Mfap3	-0.264423	2.5117e-05	0.00462997	-0.833333
Slit2	1.19367	0.000335536	0.0475822	0.666667	Opn3	0.674634	2.49348e-05	0.00462997	1
Asap1	-0.213336	0.00036075	0.0489404	-1	Gm47471	-0.687369	2.66681e-05	0.00477022	-0.833333
					Mbtps1	-0.313031	2.66506e-05	0.00477022	-1
					Map2k6	-0.427616	2.76028e-05	0.00490112	-1
					Pstpip2	-0.560505	2.99238e-05	0.00523623	-0.666667
					Cfap69	-0.325146	3.02458e-05	0.00525449	-0.833333
					2310002F09Rik	-0.631845	3.36326e-05	0.00575194	-0.666667
					Acbd6	-0.210305	3.38377e-05	0.00575194	-0.833333
					Fyn	0.255371	3.40619e-05	0.00575194	1
					Vstm5	-0.877152	3.35685e-05	0.00575194	-1
					Hook1	-0.270577	3.47924e-05	0.0058345	-1
					Hsph1	0.372078	3.77273e-05	0.00624	0.666667
					Gm13830	0.496267	3.94223e-05	0.00647598	1
					Abat	-0.352541	4.04597e-05	0.0066015	-1
					Slc19a3	-0.505091	4.28616e-05	0.00694646	-1
					Map3k7	-0.227757	4.72872e-05	0.00761261	-1
					Srcin1	0.25841	4.84458e-05	0.00769651	1
					Trib2	0.601155	4.8135e-05	0.00769651	1
					Gprasp1	0.228589	5.11277e-05	0.00806949	1
					Tacr3	-0.577433	5.27353e-05	0.00816315	-1
					Ptgr2	-0.529372	5.33482e-05	0.00820543	-0.666667
					Bsn	0.251096	5.38664e-05	0.00823269	1
					Ceacam2	-0.516636	5.76831e-05	0.00870583	-0.833333
					Nae1	0.237661	5.93839e-05	0.00888371	1
					Gm15614	-0.254691	6.04914e-05	0.00896163	-0.666667
					Hltf	-0.252053	6.20802e-05	0.00912689	-1
					Zdhhc20	-0.287966	6.74164e-05	0.00963297	-0.666667
					Gle1	-0.310629	7.0226e-05	0.0099754	-0.833333
					Gm21954	-0.372399	7.56592e-05	0.0106222	-0.833333
					Itga2	-0.530237	8.75097e-05	0.0119584	-0.666667
					Ptpa	-0.263262	8.76527e-05	0.0119584	-1
					Immp1l	-0.205081	9.11784e-05	0.0123004	-0.666667
					Cdh10	0.39296	9.2144e-05	0.0123159	1
					Rock2	-0.237449	9.23133e-05	0.0123159	-1
					9430091E24Rik	-0.338686	9.53152e-05	0.0126466	-1
					Epsti1	0.833416	9.69067e-05	0.0127875	1
					Gm10629	0.542164	0.000110871	0.0145036	1
					Rai1	0.231658	0.000111113	0.0145036	0.666667
					Rtca	-0.382745	0.000111927	0.0145313	-1
					Gm1043	0.374298	0.00011964	0.0154496	0.833333
					Smpd3	0.439903	0.000120495	0.0154772	1
					Reck	-0.418457	0.000122733	0.0156813	-1
					Ctsl	-0.329932	0.000127702	0.0160749	-1
					Gm15952	-0.246974	0.000128476	0.0160749	-0.666667
					Cdh2	0.354553	0.000129472	0.016116	0.833333
					Etfa	-0.318786	0.000134815	0.0166303	-0.833333
					Tmem108	0.383967	0.000134981	0.0166303	1
					Trank1	-0.454225	0.000137539	0.0168593	-1
					Mkln1os	-0.303427	0.00014005	0.0170805	-0.833333
					CN725425	-0.376339	0.000141219	0.0171365	-1
					Clvs1	0.382931	0.00014438	0.0172599	1
					Trmt11	0.314699	0.000147697	0.0175695	1
					Chn1	0.208963	0.000148445	0.0175718	0.833333
					Fbxo41	0.361417	0.000150491	0.017641	1
					Gm43660	-0.421117	0.000150279	0.017641	-1
					Best3	-0.631269	0.000151945	0.0177254	-1
					Supv3l1	-0.363054	0.000154095	0.0178042	-1
					Gm17167	-0.567691	0.000155126	0.0178381	-0.666667
					Arl13a	-0.547067	0.000158602	0.0181513	-1
					Snx20	-0.538146	0.000164318	0.0186289	-1
					Galnt7	0.418317	0.000165976	0.0187289	1
					Zfp941	-0.322169	0.000173083	0.01944	-0.666667
					Otud7b	-0.236536	0.000174617	0.0195215	-0.666667
					Rps6ka3	0.244556	0.000177814	0.0197874	1
					St5	-0.572406	0.000182207	0.0201831	-0.666667
					Blm	-0.40221	0.000183947	0.0202829	-1
					9030025P20Rik	0.489252	0.000188942	0.020739	1
					Dido1	-0.217682	0.000192307	0.0210128	-1
					Smg5	-0.28599	0.000198399	0.0214	-1
					Cacnb2	-0.203032	0.000199736	0.0214251	-1
					Elovl6	0.289051	0.000200562	0.0214251	1
					Zkscan3	0.282247	0.000207261	0.0218557	1
					Gng12	0.67511	0.000209827	0.0219128	1
					Tbc1d16	0.445781	0.000209273	0.0219128	1
					Tmem189	-0.30072	0.000210526	0.0219128	-0.833333
					Gm16984	-0.46831	0.000213923	0.0220761	-0.833333
					Capza1	-0.200293	0.000220847	0.0226936	-1
					Casp7	-0.489776	0.000223419	0.0228607	-0.833333
					Efr3a	-0.304232	0.00022567	0.0229396	-1
					Pdzd4	0.230659	0.00022609	0.0229396	1
					Stat5b	-0.367449	0.000229506	0.0231887	-0.666667
					Dusp5	0.380954	0.000233201	0.0234639	1
					Gm4230	0.37246	0.000240133	0.0237653	1
					P4ha1	0.351352	0.000238805	0.0237653	0.833333
					Zfp951	-0.420241	0.00023964	0.0237653	-1
					Gcfc2	-0.353505	0.00025399	0.0250216	-0.833333
					Cd180	-0.494493	0.000262258	0.0256397	-1
					Cd52	-0.562958	0.000266243	0.025801	-1
					Ackr4	-0.304872	0.000268825	0.0258355	-0.666667
					Prkg2	0.664677	0.000272763	0.0259319	1
					Prkce	0.280874	0.000273894	0.0259373	1
					St13	0.233518	0.000276791	0.0260076	1
					Dnajc6	0.213978	0.000278882	0.0261025	1
					Naalad2	-0.412476	0.000283262	0.0264101	-0.666667
					Hs3st1	0.728407	0.000289088	0.0268496	1
					Napsa	-0.446612	0.000292007	0.0269195	-1
					Sugp2	-0.224545	0.00029207	0.0269195	-1
					Zfp933	0.317256	0.000294571	0.0270468	1
					Brinp2	0.377312	0.000302849	0.0275879	1
					Rhobtb1	0.500383	0.000306608	0.0277302	1
					Casq1	-0.46504	0.000314453	0.0282666	-1
					Gm50240	0.494881	0.00031488	0.0282666	1
					Fktn	-0.253449	0.000321768	0.028778	-0.833333
					Abca1	-0.603323	0.000325029	0.0289624	-0.833333
					Dach2	-0.432098	0.000334011	0.0293298	-0.833333
					Egr1	0.523272	0.000330636	0.0293298	1
					Nmnat2	0.269306	0.000332372	0.0293298	0.833333
					Vwce	-0.34548	0.000333729	0.0293298	-1
					Xbp1	0.417802	0.000339995	0.0296398	1
					Sun1	-0.260603	0.000348992	0.0303146	-1
					Ext1	0.292872	0.000361222	0.0311214	1
					Stard6	-0.485731	0.000369201	0.0316151	-0.833333
					Ddx5	0.225249	0.000371932	0.0317365	0.833333
					Zdhhc14	0.292728	0.000378068	0.0321464	1
					Med17	-0.286812	0.000398686	0.0336625	-1
					Mylk4	-0.4416	0.000408566	0.0343765	-0.833333
					Ky	-0.527703	0.000436586	0.0362291	-1
					4933408B17Rik	0.482305	0.00043916	0.0363179	1
					Zfp641	-0.463782	0.000456464	0.0376201	-0.666667
					Gm7072	-0.435961	0.000460018	0.0377841	-1
					Ccdc73	-0.202555	0.000469151	0.0380692	-0.666667
					Kcnj3	0.529816	0.000471219	0.0380692	0.666667
					Lin52	-0.228614	0.000466903	0.0380692	-1
					Nqo2	-0.375569	0.000471371	0.0380692	-1
					Gtf2ird1	0.282393	0.000474729	0.0382126	1
					Afg3l1	-0.279312	0.000482577	0.0385714	-0.833333
					Idh2	-0.344407	0.000486638	0.0385714	-1
					Ndufab1	-0.303502	0.000486145	0.0385714	-0.666667
					Cttnbp2	0.227478	0.000495107	0.0386921	1
					Gstz1	-0.290614	0.000493783	0.0386921	-0.833333
					Zfp30	-0.289048	0.00049159	0.0386921	-1
					Tcf7l2	0.387698	0.000499344	0.0388973	1
					Qk	0.386739	0.000510864	0.0395395	1
					Sgcg	-0.460893	0.000510118	0.0395395	-1
					Acsl4	0.297206	0.000518105	0.0397102	0.833333
					Agl	-0.241132	0.000521291	0.0397102	-1
					Fpr1	0.529984	0.000520818	0.0397102	1
					Gm10563	-0.284799	0.000516682	0.0397102	-0.666667
					Gm36696	-0.743035	0.000517338	0.0397102	-0.833333
					Ftsj1	0.451027	0.000527561	0.0400614	1
					Adcy10	-0.387153	0.000570941	0.0421623	-0.666667
					Cep164	-0.227861	0.000569321	0.0421623	-0.833333
					Fndc8	0.458079	0.000570166	0.0421623	1
					Zmym1	0.406264	0.000567877	0.0421623	1
					1700008O03Rik	-0.352304	0.000575994	0.0422299	-0.666667
					Gm28370	-0.277798	0.000574802	0.0422299	-1
					Rtkn	-0.408249	0.000577102	0.0422299	-1
					Cwf19l2	-0.229761	0.000588842	0.0429588	-0.666667
					Wdr47	0.250178	0.000607923	0.0439525	1
					Prxl2c	-0.291882	0.00061533	0.0440458	-1
					Spry4	0.433128	0.000614123	0.0440458	1
					Csnk2a2	0.206104	0.000618728	0.0440739	0.833333
					Ctsf	-0.378688	0.000628743	0.0446555	-1
					Gm12224	-0.324903	0.000635042	0.0447084	-0.666667
					Kifc1	-0.484255	0.000634838	0.0447084	-1
					Tle1	0.372774	0.000632028	0.0447084	1
					Pdgfb	-0.470956	0.000637514	0.044752	-1
					Map3k13	0.262481	0.000657919	0.0456535	0.833333
					Swt1	0.235629	0.000689382	0.0474279	1
					Gm48677	-0.276055	0.000696808	0.0474736	-0.666667
					Zswim6	0.31804	0.000695231	0.0474736	0.666667
					Rasl10a	-0.490037	0.000704651	0.0476636	-1
					Tbck	0.200371	0.000711952	0.048023	1
					Ocrl	-0.204422	0.000714268	0.048045	-1
					March4	0.648404	0.000744862	0.0497768	0.833333

### Sheet: Ex_DECHO2
Grin2a+/-					Grin2a-/-
No Significant Genes					Gene_symbol	LogFC	pvalue	padj	robustness_score
					Gm10684	0.838585	6.37626e-07	0.0107185	0.833333

### Sheet: Ex_DEGLU1
Grin2a+/-					Grin2a-/-
Gene_symbol	LogFC	pvalue	padj	robustness_score	Gene_symbol	LogFC	pvalue	padj	robustness_score
Gm35521	1.44161	9.91111e-25	7.63519e-21	1	Gm35521	2.19772	2.59068e-48	5.98731e-44	1
Btbd9	0.544429	2.20662e-21	1.01994e-17	0.666667	Etv5	1.57594	1.06204e-22	6.13622e-19	1
Gm3448	0.631983	1.30813e-19	4.31888e-16	1	Btbd9	0.564213	2.46014e-22	1.13712e-18	1
Glo1	0.759193	1.53268e-13	4.42772e-10	0.833333	Rgs7bp	0.506071	3.30978e-22	1.27487e-18	1
Etv5	1.07202	4.75478e-12	9.98979e-09	0.833333	Cpe	0.556577	2.50028e-21	7.78009e-18	1
Dnah8	1.05188	6.56027e-12	1.26345e-08	1	Gabra4	0.649358	2.69312e-21	7.78009e-18	1
Cpe	0.374977	3.78824e-11	5.83667e-08	0.833333	Ppp2r2b	0.538497	6.60209e-21	1.69534e-17	1
Rgs7bp	0.307666	8.73437e-10	1.26163e-06	0.833333	Tnrc6b	-0.343151	2.38823e-19	5.01768e-16	-1
Gm21798	0.515975	1.45329e-09	1.9757e-06	0.833333	Lef1	0.664657	1.35158e-18	2.60303e-15	1
Slc23a2	0.291732	3.13077e-09	3.80817e-06	0.666667	Megf9	0.577551	2.57744e-17	4.5821e-14	1
Fam20c	0.637799	4.50976e-09	5.21125e-06	0.833333	Tcf7l2	0.59979	8.05565e-17	1.32982e-13	1
Caskin1	-0.461577	6.77843e-09	7.12074e-06	-1	Lrch1	0.367089	1.57922e-16	2.43315e-13	1
Agtpbp1	-0.266052	1.35922e-08	1.22247e-05	-0.666667	Clvs1	0.450271	3.19611e-16	4.61658e-13	1
Eif2s3y	0.324414	1.36193e-08	1.22247e-05	1	Spred1	0.858184	9.33978e-16	1.19918e-12	1
Gm50250	0.516834	1.37528e-08	1.22247e-05	0.666667	Pla2g4e	-1.00036	1.60783e-15	1.81205e-12	-1
Kitl	0.424901	2.0817e-08	1.78186e-05	0.833333	Prkce	0.36983	1.59009e-15	1.81205e-12	1
Sh2d4b	0.679548	3.28061e-08	2.61442e-05	0.833333	Ptprz1	-0.618392	1.64653e-15	1.81205e-12	-1
Samd5	0.330586	3.68427e-08	2.83824e-05	0.666667	Napepld	0.663027	6.04031e-15	6.34534e-12	1
Grm3	-0.444237	6.60439e-08	4.76981e-05	-0.666667	Reep1	0.362481	1.7682e-14	1.70271e-11	1
Prkg2	0.760854	1.05473e-07	6.77109e-05	0.666667	Kcnj3	0.591115	5.37601e-14	4.9698e-11	0.666667
Rock2	-0.296536	1.02529e-07	6.77109e-05	-0.666667	Epha4	0.496317	6.8385e-14	6.07864e-11	1
AC149090.1	-0.385891	1.14715e-07	6.9768e-05	-0.833333	Samd5	0.456686	1.06834e-13	9.14456e-11	1
Gm1043	0.372428	1.28365e-07	7.60678e-05	0.833333	Agtpbp1	-0.354831	1.26538e-13	1.01441e-10	-1
Bmp6	0.805125	1.54376e-07	8.91948e-05	0.666667	Klhl10	-0.745257	1.27289e-13	1.01441e-10	-1
Hspa5	0.452655	2.97585e-07	0.00014951	0.666667	Grm3	-0.606814	5.26953e-13	3.80576e-10	-0.833333
Vps35l	-0.292671	3.04221e-07	0.000149593	-0.666667	Sik3	0.308115	1.6297e-12	1.10776e-09	1
Cdh2	0.312598	4.04524e-07	0.000190795	0.666667	Fkbp5	-1.04774	2.00033e-12	1.32084e-09	-1
Ampd3	-0.548419	4.98435e-07	0.000216516	-0.833333	Dera	-1.06373	2.58095e-12	1.6569e-09	-1
Cpeb3	-0.224381	5.13332e-07	0.000216516	-1	Cttnbp2	0.334156	2.85957e-12	1.73914e-09	1
Xylt2	0.62428	4.88053e-07	0.000216516	0.666667	Adgra1	0.529626	3.37061e-12	1.99739e-09	1
Adamts15	0.722318	5.84619e-07	0.00024127	1	Nova2	-0.548848	3.60251e-12	2.08144e-09	-1
Dync1li1	0.320535	8.43436e-07	0.000309407	0.666667	Dnajc6	0.283538	4.12933e-12	2.32763e-09	1
Gm12940	0.566619	9.18796e-07	0.000326682	0.666667	Gtf2ird1	0.410142	6.26972e-12	3.44999e-09	1
Camk4	0.400392	9.8516e-07	0.00034497	1	Kitl	0.526271	9.12237e-12	4.90295e-09	1
Trps1	0.28742	1.31657e-06	0.000441692	0.666667	Synpo2	0.285428	3.21675e-11	1.65205e-08	1
Napepld	0.39674	1.50579e-06	0.000483338	0.666667	Slc22a23	0.511944	3.76272e-11	1.89044e-08	1
Fpr1	0.790921	1.74905e-06	0.000553731	0.666667	Chn1	0.325375	6.59635e-11	3.176e-08	1
Pcsk2os2	-0.421485	2.15835e-06	0.000665088	-0.666667	Gm3448	0.448819	7.65532e-11	3.61066e-08	1
Erc2	0.387052	2.2384e-06	0.00068068	0.666667	Raph1	0.374724	8.69637e-11	4.01964e-08	1
Cacnb2	-0.216465	2.54585e-06	0.000752475	-0.833333	Gm21798	0.558103	1.03554e-10	4.69263e-08	0.833333
Plekha5	-0.25411	2.57217e-06	0.000752475	-0.833333	Shc3	0.370387	1.08707e-10	4.83142e-08	1
Zmym1	0.556384	2.53629e-06	0.000752475	0.666667	Kcnmb4	0.856784	1.11536e-10	4.86361e-08	1
1700030F04Rik	0.245437	2.78344e-06	0.000794175	1	Kctd17	-0.415448	1.19252e-10	5.10375e-08	-1
Lin52	-0.275827	3.8658e-06	0.0010636	-0.666667	Gm32509	-0.469814	1.43375e-10	6.02461e-08	-0.666667
Fat3	0.267292	4.67847e-06	0.00126502	1	Cdkl5	0.361276	1.61745e-10	6.67516e-08	1
Pappa	0.955577	4.76237e-06	0.00126509	1	Ctnnd1	0.392697	2.70927e-10	1.09849e-07	1
Zhx2	0.757433	5.29397e-06	0.00137471	1	Gm4258	0.603053	2.95146e-10	1.17606e-07	1
Prickle1	0.279422	5.63166e-06	0.00144615	0.666667	Rnf220	0.363411	3.25579e-10	1.27533e-07	1
Brinp2	0.301982	5.91863e-06	0.0014868	0.666667	Gm12940	0.737591	3.47547e-10	1.31675e-07	1
Guf1	-0.298712	6.09527e-06	0.00150013	-1	Map2k6	-0.613334	3.46931e-10	1.31675e-07	-1
Cdh6	0.707298	8.3547e-06	0.00193085	1	Kndc1	-0.328968	3.60786e-10	1.34486e-07	-1
9330182L06Rik	-0.224372	1.44467e-05	0.00310867	-0.833333	Eif2s3y	0.36254	3.84314e-10	1.40982e-07	1
Arl6ip1	0.344969	1.45271e-05	0.00310867	0.666667	Tmem108	0.342711	4.9179e-10	1.7759e-07	1
Nectin3	0.629214	1.49024e-05	0.00315972	0.833333	Bsn	0.342339	5.9954e-10	2.09939e-07	1
Dalrd3	0.339757	2.19687e-05	0.00449308	0.833333	Rab3c	0.215367	5.91625e-10	2.09939e-07	1
Cdh20	1.12775	2.31072e-05	0.00468449	1	Sema6a	0.51428	6.62403e-10	2.2849e-07	1
Gm4258	0.395181	2.45948e-05	0.00477656	0.666667	Cdk12	-0.263122	6.77145e-10	2.3014e-07	-0.666667
Phka2	-0.266675	2.4378e-05	0.00477656	-0.666667	Nr4a1	0.809733	6.89604e-10	2.30977e-07	1
Colgalt2	0.673492	3.05296e-05	0.00578336	0.666667	Brinp2	0.418054	7.63493e-10	2.52073e-07	1
Plat	0.685878	3.67842e-05	0.00680095	0.833333	Arap2	0.487718	8.07068e-10	2.62706e-07	0.833333
Adcy8	0.282388	3.73897e-05	0.00680403	0.666667	Trps1	0.369652	9.65481e-10	3.09906e-07	1
Shank1	0.217069	3.71763e-05	0.00680403	0.833333	Ptprm	-0.372792	1.15976e-09	3.67168e-07	-1
Hspa12a	0.245846	3.93743e-05	0.00710921	0.666667	Hsd17b12	0.46881	1.18728e-09	3.70801e-07	0.833333
Gm8257	0.288381	4.1684e-05	0.00724331	0.666667	Rhobtb2	0.503081	1.43398e-09	4.41876e-07	1
Kcnmb4	0.532645	4.07932e-05	0.00724331	0.666667	Paxbp1	-0.34326	1.46885e-09	4.46666e-07	-0.666667
Tmem163	0.246131	4.15527e-05	0.00724331	0.666667	Arid5b	0.531709	1.87603e-09	5.63078e-07	0.833333
Tbc1d16	0.543702	4.35387e-05	0.00745351	0.666667	Rock2	-0.338501	2.07432e-09	6.14612e-07	-1
Calr	0.351191	4.52137e-05	0.00768334	0.666667	Spred2	0.502725	2.29903e-09	6.72567e-07	1
Thap3	-0.302948	4.95995e-05	0.00830648	-0.666667	D630045J12Rik	0.310374	2.53978e-09	7.33711e-07	1
Filip1	-0.391602	5.1259e-05	0.00852265	-0.666667	Ina	-0.489562	2.6959e-09	7.69198e-07	-1
Vps50	-0.255083	5.25223e-05	0.00867031	-0.666667	Rufy1	-0.464452	2.87888e-09	8.11388e-07	-0.833333
Best3	-0.70245	5.33399e-05	0.00867182	-1	Ampd3	-0.655305	3.27127e-09	9.10871e-07	-1
Fyn	0.226549	5.44076e-05	0.00867182	0.666667	Ptpn9	0.351834	3.5955e-09	9.89234e-07	1
Hs3st1	0.823343	5.43039e-05	0.00867182	0.833333	Gm15243	-0.481392	4.59787e-09	1.25013e-06	-0.666667
B530045E10Rik	0.615941	5.79559e-05	0.00905013	1	A330015K06Rik	0.51688	4.90814e-09	1.31814e-06	0.666667
Pcsk2	-0.250819	6.05282e-05	0.00938838	-1	Mapre2	0.289269	4.96205e-09	1.31814e-06	0.833333
Gpc3	0.747777	6.29179e-05	0.00958357	1	Fam20c	0.641072	5.29428e-09	1.39041e-06	1
Zfp933	0.355343	6.30307e-05	0.00958357	1	Opn3	0.875959	6.78386e-09	1.76159e-06	1
Cacng5	0.418571	7.05026e-05	0.0102972	0.666667	Map6	0.379833	8.00488e-09	2.05556e-06	0.666667
Dbp	-0.475185	7.01534e-05	0.0102972	-0.666667	2310002F09Rik	-0.82687	9.35184e-09	2.37506e-06	-1
Flnb	-0.222726	7.12885e-05	0.0102972	-1	Slc23a2	0.284438	1.0231e-08	2.5701e-06	0.833333
Rnps1	-0.273405	7.11869e-05	0.0102972	-0.666667	Mccc2	-0.466257	1.33013e-08	3.27029e-06	-0.833333
Actr1b	0.241463	7.71946e-05	0.011081	0.666667	Bmp6	0.880569	1.43641e-08	3.41509e-06	1
Arhgap26	0.378143	8.33365e-05	0.0117438	0.666667	Gm36696	-0.886547	1.44814e-08	3.41509e-06	-1
Xbp1	0.507593	8.84165e-05	0.0123096	0.666667	Gm40375	-0.749621	1.43819e-08	3.41509e-06	-1
Egr1	0.61181	9.07718e-05	0.0125618	0.833333	Sgk1	0.391522	1.43552e-08	3.41509e-06	0.833333
Ptpn9	0.228516	9.18783e-05	0.0126393	1	Cdh11	0.35458	2.22803e-08	5.20121e-06	1
Alkbh1	-0.289396	9.739e-05	0.0133182	-0.833333	Gm1043	0.398575	2.31286e-08	5.29233e-06	1
Runx2	0.240988	0.000100713	0.0134542	0.666667	Sncaip	0.478073	2.30748e-08	5.29233e-06	0.833333
Sh3bp4	0.475539	9.98228e-05	0.0134542	0.833333	Camk4	0.462406	2.45675e-08	5.56647e-06	1
Cap2	0.214605	0.000103241	0.0137127	0.833333	Zhx2	0.941557	2.49381e-08	5.59558e-06	1
Col26a1	0.371784	0.000115698	0.0150218	1	Gabbr1	0.260976	2.55106e-08	5.669e-06	1
Gpr35	0.491295	0.000123161	0.0158132	1	Pcsk2os2	-0.500405	2.92647e-08	6.44129e-06	-0.666667
Tbcel	-0.275491	0.000122683	0.0158132	-0.833333	Gm3417	0.800147	3.8101e-08	8.30709e-06	0.833333
Grik1	0.884769	0.000132525	0.0168285	1	Fat3	0.323169	4.86035e-08	1.04822e-05	1
Plppr1	0.697199	0.000138364	0.017379	0.833333	Rap1gds1	0.241561	4.89842e-08	1.04822e-05	0.833333
Gm47423	0.366806	0.000140914	0.0176035	0.833333	Nrcam	0.260396	4.97481e-08	1.0548e-05	1
9030025P20Rik	0.580604	0.00014638	0.0178273	0.833333	Prickle1	0.340346	5.0557e-08	1.0622e-05	1
Eps8l1	0.482312	0.000144211	0.0178273	0.666667	Nav2	0.24456	5.64941e-08	1.16575e-05	0.833333
Gm40375	-0.492575	0.000146467	0.0178273	-0.666667	Glo1	0.554342	6.27476e-08	1.28333e-05	0.833333
Lin7a	0.357687	0.000144448	0.0178273	0.666667	Dpy19l4	-0.605821	6.88416e-08	1.39561e-05	-1
2310002F09Rik	-0.533094	0.000159639	0.0191161	-1	Gm47471	-0.824278	8.52627e-08	1.68419e-05	-0.833333
Dach1	0.680517	0.000169212	0.0199523	1	Cd180	-0.449483	8.76432e-08	1.71654e-05	-1
Cemip	0.675797	0.000171211	0.0200066	0.666667	Acbd6	-0.295505	9.08144e-08	1.74901e-05	-0.833333
Gm29114	0.557105	0.000177748	0.0204375	0.666667	Efr3a	-0.481316	9.01663e-08	1.74901e-05	-1
Fkbp1a	0.260676	0.000179508	0.0204545	0.666667	Fyn	0.304292	9.633e-08	1.8399e-05	1
Unc5c	0.304822	0.000183051	0.0206365	0.666667	Slc22a20	0.655003	9.74109e-08	1.8453e-05	1
Myef2	-0.209304	0.00018593	0.0208594	-0.666667	Cdh2	0.331838	1.04523e-07	1.96392e-05	0.833333
Hpca	0.592673	0.000210118	0.0229438	1	Prkg2	0.767214	1.10106e-07	2.05214e-05	1
Pkd1	-0.202106	0.000210467	0.0229438	-1	Nxpe3	-0.493581	1.41578e-07	2.61761e-05	-1
Tfdp2	-0.250882	0.000213112	0.0231232	-0.833333	Gm28379	-0.364346	1.47125e-07	2.69858e-05	-0.666667
Diras2	0.619097	0.000215858	0.0233117	0.666667	Acsl4	0.442002	1.49936e-07	2.72841e-05	1
Gm11713	0.552171	0.00022034	0.023392	0.666667	Ptprj	0.505086	1.51113e-07	2.72841e-05	1
Spata2	0.358266	0.00021996	0.023392	0.666667	Sestd1	0.282935	1.55087e-07	2.77846e-05	1
Cd2ap	-0.207536	0.000223039	0.0234303	-0.666667	Ube4bos1	-0.418175	1.58738e-07	2.822e-05	-0.833333
Tmcc3	0.69943	0.000228085	0.0238519	0.833333	Srsf11	-0.229673	1.64146e-07	2.89585e-05	-1
Gm7072	-0.483107	0.000244234	0.0250866	-0.666667	Ablim3	0.405414	1.67931e-07	2.94019e-05	1
Lix1	0.598144	0.000257162	0.0259334	1	Abat	-0.440302	1.72952e-07	3.00533e-05	-1
Slc22a20	0.44101	0.000258208	0.0259334	1	Gm50250	0.478702	1.79114e-07	3.08917e-05	0.833333
Slitrk6	-0.383179	0.00025921	0.0259334	-0.833333	Itpr1	-0.313133	2.17501e-07	3.72346e-05	-1
Fdxr	0.33918	0.000268733	0.0266553	0.833333	Mkln1	-0.235264	2.24707e-07	3.81854e-05	-1
D1Ertd622e	0.339884	0.000269939	0.0266606	0.666667	Abca1	-0.813827	2.27871e-07	3.84403e-05	-0.833333
Dixdc1	0.272347	0.000278007	0.0272241	0.833333	Wnk2	-0.291775	2.59334e-07	4.31186e-05	-1
Rcsd1	0.655839	0.000293558	0.0281512	0.666667	Ptpa	-0.324034	2.74711e-07	4.53488e-05	-1
Plk2	0.501996	0.000298957	0.0285504	0.666667	Nmnat2	0.209995	2.86346e-07	4.69343e-05	0.833333
Olfm3	0.258611	0.00030316	0.0288326	0.666667	Myo5a	0.236243	2.99676e-07	4.87734e-05	0.833333
Cpeb4	0.200005	0.000307175	0.0289031	0.833333	Zdhhc20	-0.390291	3.2351e-07	5.22842e-05	-1
Wnt9a	0.569306	0.000312585	0.0292476	0.666667	Gm13307	-0.706447	3.62005e-07	5.80994e-05	-0.833333
Calcrl	0.439013	0.000321777	0.0298588	0.833333	Nipsnap2	-0.345161	4.21411e-07	6.71672e-05	-1
Tpcn1	0.49585	0.000324154	0.0298588	0.833333	Atoh7	-0.803612	4.43903e-07	7.02674e-05	-1
Carf	-0.328351	0.000338065	0.0305497	-0.833333	Lin52	-0.304898	4.55127e-07	7.15541e-05	-1
Ptma	0.318199	0.000336321	0.0305497	1	Runx2	0.316819	4.76933e-07	7.44757e-05	1
Trank1	-0.373035	0.000338399	0.0305497	-1	Gm49980	-0.797199	5.30291e-07	8.17038e-05	-0.833333
Fgd6	0.593431	0.000350495	0.0312752	0.666667	Zfp329	-0.360907	5.27113e-07	8.17038e-05	-1
Ly6e	0.451921	0.000349175	0.0312752	0.666667	Epm2a	-0.401594	5.50395e-07	8.42396e-05	-0.666667
Atp1a1	0.521482	0.000355648	0.031613	0.833333	Kcnab1	0.40739	5.55717e-07	8.44945e-05	1
Parp9	0.529285	0.000372557	0.0328632	0.666667	Mb21d2	0.472892	5.70253e-07	8.61381e-05	1
Ubxn7	-0.241675	0.000417955	0.0359317	-0.666667	Best3	-0.881263	5.8334e-07	8.69779e-05	-1
Zfp804a	0.345805	0.000435886	0.0370359	0.666667	Meiob	-0.681736	5.80732e-07	8.69779e-05	-1
Asap1	-0.21705	0.000450699	0.0377395	-0.833333	Dync1li1	0.32835	5.91707e-07	8.76598e-05	0.833333
Rasa3	0.455998	0.000499535	0.0403663	1	Lonrf1	0.367815	6.38668e-07	9.40143e-05	0.666667
Dok3	0.537628	0.000505191	0.0405398	0.666667	Pip5k1b	-0.365723	6.4602e-07	9.44947e-05	-1
Alk	0.486733	0.000516026	0.0409824	0.666667	Nectin3	0.73236	6.52824e-07	9.48895e-05	1
Abat	-0.286756	0.000529979	0.0416611	-0.666667	Gm49878	0.903992	7.03295e-07	0.000101587	0.833333
Hbegf	0.545376	0.000534288	0.041815	0.833333	Gm26936	0.521613	7.33316e-07	0.000105265	0.666667
Prrt1	0.37015	0.000550271	0.0426755	0.666667	Grb14	0.296244	8.29493e-07	0.000118336	0.833333
Sorbs1	0.336751	0.000556136	0.0428881	0.666667	Gm21954	-0.434187	8.39939e-07	0.000119091	-0.833333
Gm10684	0.235577	0.00057709	0.0439221	1	Tle1	0.498331	8.58433e-07	0.000120971	1
Cyp7b1	-0.369119	0.000600079	0.0454205	-0.666667	Epb41l3	0.214885	8.92185e-07	0.000124213	1
Rtca	-0.302671	0.000601388	0.0454205	-0.666667	Stat5b	-0.435884	8.87729e-07	0.000124213	-1
Gm35696	0.838978	0.000605098	0.0455061	0.666667	Gm12576	-0.751199	9.50826e-07	0.000131584	-0.833333
Sncaip	0.287477	0.000608428	0.0455061	0.666667	Etv6	0.40608	1.06504e-06	0.000144229	1
Zfr2	0.220833	0.000607385	0.0455061	0.666667	Unc13a	0.328123	1.05738e-06	0.000144229	0.833333
Strada	-0.258093	0.000611282	0.0455721	-0.833333	Mkln1os	-0.369128	1.09313e-06	0.000146857	-1
Creb3l2	0.268243	0.000618989	0.0459983	0.666667	Sh2d4b	0.603038	1.09931e-06	0.000146857	1
Ankrd36	0.484601	0.000621794	0.0460196	1	D1Ertd622e	0.460062	1.19846e-06	0.000159182	1
Fam222a	0.419932	0.000623739	0.0460196	0.833333	Mier1	-0.239199	1.2642e-06	0.000166953	-0.833333
Rasgef1b	0.262943	0.00062525	0.0460196	1	Pdia3	0.390999	1.28407e-06	0.000168615	0.833333
Hmgn3	-0.281418	0.000628262	0.0460945	-1	Mt1	-0.460648	1.32009e-06	0.000172365	-0.833333
Sipa1l2	0.393104	0.000639811	0.0467933	0.833333	Map3k7	-0.266198	1.34626e-06	0.000174795	-1
Gm16596	0.495173	0.000649119	0.0472457	1	Caskin1	-0.384524	1.52531e-06	0.000195184	-1
Zfp947	0.456512	0.0006764	0.0488508	0.666667	P4ha1	0.394019	1.52863e-06	0.000195184	0.833333
2810459M11Rik	0.612049	0.000692939	0.0497345	1	Zmym1	0.574555	1.51852e-06	0.000195184	1
					Trank1	-0.507515	1.5674e-06	0.000199034	-1
					Hsph1	0.383835	1.64321e-06	0.000206392	0.666667
					Srcin1	0.30166	1.6413e-06	0.000206392	1
					Cdh10	0.494506	1.65475e-06	0.000206718	1
					Tbc1d16	0.644416	1.73443e-06	0.000215091	1
					Cdh6	0.76708	1.77296e-06	0.000216798	1
					Greb1	-0.865382	1.76453e-06	0.000216798	-1
					9330159F19Rik	0.239421	1.85814e-06	0.000226018	1
					Smarca2	0.229389	1.98079e-06	0.000238428	0.666667
					Pdhx	-0.340053	2.02453e-06	0.00024243	-1
					Srrm4	0.22525	2.12751e-06	0.000253448	1
					Cpeb4	0.265965	2.25398e-06	0.000267137	0.833333
					Dhx36	-0.216447	2.38979e-06	0.000279014	-0.833333
					Wdr47	0.337228	2.39041e-06	0.000279014	1
					Zfp30	-0.416705	2.37843e-06	0.000279014	-1
					Alkbh1	-0.354501	2.48152e-06	0.000288193	-1
					St5	-0.636064	2.55436e-06	0.000293701	-1
					Rcsd1	0.863134	2.64478e-06	0.000301102	1
					Carf	-0.435647	2.78013e-06	0.000314959	-1
					Unc5c	0.386794	2.84848e-06	0.000321128	1
					Slc24a5	-0.301879	2.95787e-06	0.000331841	-0.833333
					1700008O03Rik	-0.427216	3.0638e-06	0.000340421	-1
					Btbd11	0.568081	3.05977e-06	0.000340421	1
					Plekhh2	-0.496148	3.25412e-06	0.000359837	-0.833333
					Slc38a1	0.242242	3.44175e-06	0.000378773	1
					Disp2	-0.279554	3.48875e-06	0.000382126	-1
					Ppme1	0.261408	3.65545e-06	0.000396625	1
					Gm15592	-1.18295	3.77193e-06	0.000407351	-1
					Plk2	0.648719	4.07292e-06	0.000436127	1
					Tacr3	-0.647478	4.07613e-06	0.000436127	-1
					1700126G02Rik	-0.376666	4.17935e-06	0.000445111	-0.666667
					Egr1	0.726171	4.51008e-06	0.000475948	1
					Zdhhc14	0.268274	4.70132e-06	0.000491639	1
					Ptger4	-0.430423	4.73671e-06	0.000493109	-0.666667
					Ablim1	0.205665	4.84035e-06	0.00050131	1
					Arhgef2	0.387277	4.88057e-06	0.00050131	1
					Gm4922	-0.666305	4.88022e-06	0.00050131	-0.833333
					Tut4	-0.20151	5.36289e-06	0.000548415	-1
					Olfm3	0.33	5.45482e-06	0.000553327	0.666667
					Rbm4b	-0.309849	5.5753e-06	0.000562668	-1
					4930432K21Rik	-0.525693	5.90593e-06	0.000590874	-0.833333
					Mamld1	-0.54173	5.99971e-06	0.000595104	-1
					Phlpp1	0.284074	5.99684e-06	0.000595104	1
					Cyfip2	0.212373	6.38371e-06	0.000627804	1
					Shisal1	0.298174	6.36746e-06	0.000627804	0.833333
					Gm13544	-0.602522	6.666e-06	0.000652788	-0.666667
					Ro60	0.283734	6.79069e-06	0.00065941	1
					Ypel2	0.269384	6.76402e-06	0.00065941	1
					Nlk	0.294367	6.82432e-06	0.000659903	1
					Nt5c3b	-0.462344	7.66621e-06	0.000732123	-1
					Gm15614	-0.309378	7.84164e-06	0.000739707	-0.666667
					Ift57	0.455178	7.82368e-06	0.000739707	0.833333
					Ddx5	0.232356	7.99761e-06	0.000751353	0.833333
					Rnps1	-0.310823	8.11884e-06	0.000759654	-1
					Phf21b	0.574103	8.60945e-06	0.00080231	1
					Spag5	0.340921	8.75765e-06	0.000812844	0.666667
					Rps6ka3	0.229891	9.93297e-06	0.000914585	1
					Asap1	-0.276576	1.03209e-05	0.000942822	-1
					Ppp4r4	-0.30662	1.03212e-05	0.000942822	-1
					Golgb1	-0.213456	1.06706e-05	0.000970902	-0.833333
					Sgcg	-0.692835	1.23991e-05	0.00111936	-1
					Ddhd2	-0.231501	1.28533e-05	0.00114251	-0.666667
					Fan1	-0.501429	1.28455e-05	0.00114251	-1
					Arl3	0.232372	1.32612e-05	0.00117425	0.666667
					9330182L06Rik	-0.227444	1.34307e-05	0.00118472	-1
					4930578G10Rik	-0.391786	1.35633e-05	0.00119187	-0.833333
					Extl3	0.428159	1.39447e-05	0.00121156	1
					Rasa3	0.576819	1.3941e-05	0.00121156	1
					Steap2	-0.534836	1.43024e-05	0.00123798	-1
					Rhobtb1	0.600424	1.44371e-05	0.00124498	0.833333
					Tacc1	-0.336272	1.46795e-05	0.00126118	-1
					Snrpf	0.411571	1.50661e-05	0.00128356	1
					Stim1	-0.403066	1.50414e-05	0.00128356	-1
					Add2	-0.267881	1.55168e-05	0.00131359	-1
					Man2a1	0.372447	1.64111e-05	0.00135942	1
					Thap3	-0.325255	1.64107e-05	0.00135942	-1
					Kdm5a	-0.238705	1.67343e-05	0.00138123	-0.833333
					Ubxn7	-0.297741	1.77838e-05	0.00146264	-1
					Slc37a3	-0.397137	1.81406e-05	0.00148669	-1
					Dapk1	-0.280065	1.84242e-05	0.00149089	-1
					Gm37982	0.417505	1.85143e-05	0.00149089	1
					Phka2	-0.273432	1.837e-05	0.00149089	-1
					Fpr1	0.713224	1.87891e-05	0.00150572	1
					Gm27032	-0.442189	1.88288e-05	0.00150572	-0.666667
					Cd52	-0.693366	1.99135e-05	0.00158152	-1
					Gm12224	-0.366931	2.02875e-05	0.0016057	-0.666667
					Trib2	0.581895	2.04856e-05	0.00161584	1
					Map6d1	0.565598	2.06894e-05	0.00162637	0.833333
					Map3k13	0.276587	2.0921e-05	0.00163346	1
					Mbtps1	-0.350943	2.08948e-05	0.00163346	-1
					Filip1	-0.415127	2.16268e-05	0.00168288	-0.833333
					Zmat4	0.311523	2.1752e-05	0.00168694	1
					4933412E12Rik	-0.679559	2.23081e-05	0.00171283	-1
					Jade3	-0.47367	2.23033e-05	0.00171283	-1
					Plxna2	-0.499348	2.41443e-05	0.00184158	-1
					Igf1r	-0.202434	2.43424e-05	0.00185058	-0.666667
					A230004M16Rik	-0.286127	2.56596e-05	0.00194124	-0.666667
					Rgs8	0.40294	2.57029e-05	0.00194124	1
					Ctsf	-0.45191	2.59206e-05	0.00195131	-1
					Hmgn3	-0.350324	2.65199e-05	0.0019752	-1
					Fktn	-0.271466	2.69832e-05	0.00199875	-1
					Tbcel	-0.303612	2.84888e-05	0.00209017	-1
					Galnt14	0.670023	2.87755e-05	0.00210452	1
					Hdac4	0.26901	3.02521e-05	0.00219988	0.666667
					Peli2	-0.552369	3.02696e-05	0.00219988	-0.666667
					Slc19a3	-0.602766	3.10535e-05	0.00224977	-0.833333
					Gm44040	-0.54457	3.13042e-05	0.00226085	-1
					Nf2	-0.368572	3.1455e-05	0.00226466	-1
					Nr4a3	0.683734	3.24119e-05	0.00232631	1
					Lrp6	-0.275385	3.53789e-05	0.00252358	-1
					Crebrf	-0.29011	3.55979e-05	0.00252732	-0.666667
					Rims3	-0.251844	3.56499e-05	0.00252732	-1
					D430040D24Rik	-0.40615	3.90428e-05	0.00274261	-1
					Fbxo42	0.317651	3.90414e-05	0.00274261	0.833333
					Guf1	-0.273859	3.89276e-05	0.00274261	-1
					9430091E24Rik	-0.418569	3.92739e-05	0.00275048	-1
					March4	0.730792	4.0617e-05	0.00282741	1
					Zfr2	0.267341	4.15298e-05	0.00288227	0.833333
					Arid4a	0.208114	4.50022e-05	0.00311391	0.833333
					Gm15952	-0.297748	4.61339e-05	0.00318269	-0.666667
					Tro	-0.260956	4.78485e-05	0.00328138	-1
					Dolpp1	-0.583524	4.88859e-05	0.00332594	-1
					4931406C07Rik	-0.428084	5.00611e-05	0.00339285	-1
					Dach1	0.741617	5.04119e-05	0.00340664	1
					Rap1gap	-0.230733	5.39659e-05	0.0036256	-0.666667
					Rasl10a	-0.684587	5.38787e-05	0.0036256	-1
					Ajap1	0.338249	5.45419e-05	0.00364311	0.833333
					Ildr2	0.203997	5.45186e-05	0.00364311	0.666667
					Adamts15	0.585551	5.60191e-05	0.00372028	1
					Blm	-0.405222	5.67404e-05	0.00375739	-1
					Sun1	-0.308799	5.8449e-05	0.00383754	-1
					Pkd1	-0.221323	5.97591e-05	0.00390139	-1
					Elmo1	0.282185	6.06588e-05	0.00394897	1
					Zdhhc24	-0.349559	6.14749e-05	0.00399086	-1
					Gm13830	0.563977	6.30693e-05	0.00406015	1
					Rab11fip4	-0.339594	6.29876e-05	0.00406015	-1
					Zfp951	-0.465261	6.57093e-05	0.00420667	-1
					Cftr	-0.819716	6.72165e-05	0.00429128	-1
					Pten	-0.204418	6.87279e-05	0.00437568	-0.833333
					Msi1	-0.589007	6.9407e-05	0.00440677	-1
					Tfdp2	-0.272287	7.03306e-05	0.00445318	-1
					Wnt9a	0.634479	7.12271e-05	0.00449762	1
					Plekha5	-0.215747	7.29147e-05	0.00459164	-1
					Myef2	-0.224119	7.5197e-05	0.00468609	-0.666667
					Tmcc3	0.759582	7.52256e-05	0.00468609	1
					Elovl6	0.284305	7.60281e-05	0.00472335	1
					Rnf122	0.590837	7.88603e-05	0.00486011	1
					Mfap3	-0.231688	7.91448e-05	0.00486467	-0.833333
					Gm16055	-0.462896	8.10135e-05	0.00492711	-0.666667
					Map3k3	-0.201592	8.06134e-05	0.00492711	-1
					Rcbtb1	-0.38852	8.06141e-05	0.00492711	-0.666667
					Rttn	-0.363148	8.38647e-05	0.00506057	-1
					Pip4k2a	0.401759	8.41774e-05	0.00506621	1
					Clmn	0.212971	8.44459e-05	0.00506916	0.833333
					Slc6a20b	-0.444959	8.91653e-05	0.00531108	-0.833333
					Arl13a	-0.64328	9.03891e-05	0.00537014	-0.833333
					Mdm4	-0.205551	9.07946e-05	0.0053804	-1
					Hltf	-0.258695	9.18645e-05	0.00541602	-1
					Mt2	-0.524247	9.56976e-05	0.00562765	-1
					Khdrbs3	0.426698	9.62474e-05	0.00564562	1
					Acsl3	0.274522	9.92532e-05	0.00580719	1
					Xylt2	0.484354	0.000101967	0.0059359	1
					Tmem163	0.23524	0.000103404	0.00600444	0.833333
					Bcl2	0.628988	0.000104676	0.00606306	1
					Crybg2	-0.576892	0.000105468	0.00609371	-0.833333
					Celf2	0.254679	0.000106158	0.00610305	1
					Ckmt2	-0.508055	0.000106064	0.00610305	-1
					Tbck	0.237763	0.000106549	0.00611033	1
					Zswim6	0.228981	0.000108325	0.00618149	0.833333
					Gm15446	0.520295	0.00011022	0.00627411	1
					Zfp933	0.346486	0.00011091	0.0062979	1
					Gprasp1	0.219629	0.000111989	0.00634359	0.833333
					Clpx	-0.382298	0.000114288	0.00644212	-0.666667
					Gle1	-0.32867	0.000114565	0.00644212	-0.833333
					Usp25	-0.474542	0.000114368	0.00644212	-0.833333
					Plekhg1	0.273519	0.000123334	0.00690164	1
					Adra1b	0.348797	0.000125159	0.00698686	1
					Rasgrp1	-0.348691	0.00012676	0.00704218	-0.666667
					Slc4a8	-0.271298	0.000127953	0.00709141	-1
					Acap2	-0.208954	0.000130019	0.00712052	-1
					Agfg2	-0.3754	0.000129999	0.00712052	-1
					Gm43660	-0.481952	0.000129266	0.00712052	-1
					Ptprf	-0.732038	0.000129392	0.00712052	-1
					Senp5	-0.206635	0.000129539	0.00712052	-1
					Myrip	0.222074	0.000133342	0.00728528	1
					Gm48677	-0.325508	0.00013478	0.0073292	-0.666667
					Nab1	0.326049	0.000138578	0.00751258	0.833333
					Srsf10	-0.276924	0.000139128	0.00751258	-0.833333
					Zkscan3	0.289997	0.000147867	0.00794732	1
					Dach2	-0.509698	0.000153899	0.00821422	-0.833333
					Cfap69	-0.286533	0.000156682	0.00832431	-0.833333
					Gm4230	0.441969	0.000158001	0.00837513	1
					Qk	0.374707	0.000158743	0.00839523	1
					Smg5	-0.301405	0.000160812	0.00846587	-1
					Itga2	-0.579805	0.000162239	0.00850228	-0.666667
					Rtca	-0.335283	0.000170727	0.0089067	-1
					A330102I10Rik	-0.337679	0.00017174	0.00893936	-0.833333
					Tshz2	-0.462318	0.000172311	0.00894896	-1
					B3galnt2	-0.266371	0.000176101	0.00912525	-0.833333
					Fam168b	-0.207198	0.000178248	0.00919527	-0.833333
					Ackr4	-0.329534	0.000179738	0.00923094	-0.666667
					Jpt1	0.502769	0.000183806	0.00941891	1
					Msh3	-0.341297	0.000190545	0.00961503	-1
					Ky	-0.643299	0.000192006	0.00966764	-1
					Shank2	0.26652	0.000196077	0.00980852	0.666667
					Aldh6a1	-0.36654	0.000199299	0.00990538	-1
					Pdgfb	-0.527825	0.000198756	0.00990538	-1
					Mfhas1	0.274722	0.00020478	0.0101359	0.666667
					Slc6a6	-0.266359	0.000205806	0.0101632	-0.833333
					2610301B20Rik	-0.389638	0.000210158	0.010334	-0.833333
					Xbp1	0.483312	0.000216002	0.010554	0.666667
					Gm26979	0.537417	0.000219219	0.0106885	0.833333
					Hivep1	0.360795	0.000220915	0.0107486	1
					Ago1	-0.314364	0.000223461	0.0108496	-1
					AI593442	0.291967	0.000225955	0.0108792	1
					Etfa	-0.325842	0.000225343	0.0108792	-0.666667
					Immp1l	-0.20027	0.000225677	0.0108792	-0.666667
					Socs2	0.299739	0.000226563	0.0108859	0.666667
					Gm50240	0.538269	0.000227449	0.0109058	1
					Slc2a3	-0.253605	0.00023644	0.0113134	-1
					Gm41361	-0.394072	0.000238513	0.011389	-0.833333
					Mpdz	-0.292846	0.000242572	0.0115589	-1
					Slc12a9	-0.496422	0.000244293	0.0115931	-0.666667
					Vstm5	-0.906306	0.000244273	0.0115931	-1
					Lin7a	0.347653	0.000252554	0.0119362	0.666667
					Plp1	0.410232	0.000260876	0.0122792	1
					Aatk	-0.277904	0.000263926	0.0123975	-1
					Apoe	0.32568	0.000268602	0.0125794	0.666667
					Pdzd4	0.244382	0.000277387	0.0129248	1
					Napsa	-0.523584	0.000278775	0.0129633	-1
					Canx	0.264876	0.000287532	0.0132501	1
					Gm16541	0.349913	0.000287809	0.0132501	1
					Gpr153	0.468353	0.000286238	0.0132501	1
					Reck	-0.328207	0.000287537	0.0132501	-1
					Sipa1l2	0.421995	0.000287466	0.0132501	0.833333
					Ceacam2	-0.493258	0.000289179	0.0132702	-0.833333
					B530045E10Rik	0.558693	0.000297603	0.013585	0.833333
					Pstpip2	-0.516544	0.000298023	0.013585	-0.666667
					Camkk2	0.232206	0.000300553	0.0136734	1
					CN725425	-0.405922	0.000309177	0.0140381	-1
					Cd109	-0.515872	0.00031261	0.0141384	-0.833333
					Vwce	-0.449652	0.000312122	0.0141384	-0.833333
					Sytl3	-0.511523	0.000314518	0.0141969	-1
					Magi2	-0.216116	0.000316025	0.0142371	-1
					Lrrn3	0.319981	0.000321532	0.014457	0.833333
					Ptgr2	-0.544858	0.000322175	0.0144578	-0.833333
					Gm14320	-0.54307	0.000324049	0.0145138	-1
					Cdc37l1	-0.207978	0.000331081	0.0146738	-0.666667
					Kif17	0.402578	0.000329816	0.0146738	1
					Tiparp	-0.43488	0.000331431	0.0146738	-0.666667
					Wdfy1	-0.277086	0.000330595	0.0146738	-1
					Ocrl	-0.220135	0.000332839	0.0147079	-1
					4930587E11Rik	-0.507795	0.000341637	0.0150392	-0.666667
					Txndc15	-0.31605	0.000342303	0.0150399	-1
					Rnf24	0.307766	0.000345349	0.0151449	1
					Kcnh3	-0.557533	0.000354765	0.0154698	-1
					Cacng5	0.378949	0.000358577	0.0156065	1
					Aldh5a1	-0.418162	0.000360666	0.015668	-1
					Gpr68	-0.457478	0.000367971	0.0159254	-0.833333
					Adcy8	0.245451	0.000375491	0.0161301	0.666667
					Dusp5	0.444964	0.000385529	0.0164999	1
					Ramp3	0.412944	0.000393533	0.0167803	1
					Gm29114	0.531457	0.000394292	0.0167817	0.833333
					Grm1	0.253503	0.000405732	0.0171738	0.833333
					Stard6	-0.529159	0.000413262	0.0174605	-0.666667
					Pcx	-0.304156	0.000415133	0.0174783	-1
					Cenpi	-0.384178	0.000427114	0.0179147	-1
					Cyp7b1	-0.382451	0.000432236	0.0179989	-1
					Zfhx2os	0.352605	0.000431335	0.0179989	1
					Ece1	-0.426388	0.000435077	0.0180522	-0.833333
					Otud7b	-0.208002	0.000444079	0.018383	-0.666667
					4933408B17Rik	0.52285	0.000457497	0.0188583	1
					Arid5a	0.553526	0.000459275	0.0188867	1
					Ostc	0.337388	0.00046469	0.0190573	0.666667
					Ubxn11	-0.296951	0.000466981	0.0191016	-0.833333
					Zdhhc22	0.328322	0.000476771	0.019399	1
					Akap13	-0.259172	0.00050427	0.0202682	-0.666667
					Mcmdc2	0.366793	0.000506005	0.0203026	0.833333
					Sh3gl1	-0.251844	0.00051992	0.0207887	-0.833333
					Lpin1	-0.418811	0.000522515	0.0208437	-1
					Mras	-0.349484	0.000523099	0.0208437	-0.833333
					P4htm	-0.279001	0.00053995	0.0214412	-0.833333
					B4galnt4	-0.321246	0.000547503	0.0216667	-1
					Lnx1	-0.26174	0.000550046	0.0217301	-1
					4933423P22Rik	0.467289	0.000556408	0.0219066	0.666667
					Cdc42ep3	0.408836	0.000556301	0.0219066	1
					Camk2g	-0.392158	0.00057009	0.0222737	-0.666667
					Fbxo3	-0.222113	0.000571515	0.0222737	-1
					Plppr1	0.635615	0.000570642	0.0222737	1
					Wnt9b	0.600492	0.00056966	0.0222737	1
					Ttc39b	0.221227	0.000575445	0.0223891	1
					Ywhaq	0.204647	0.000579748	0.0225186	1
					Rtkn	-0.459174	0.000585943	0.022683	-1
					Bcat1	-0.377366	0.000594318	0.0229304	-0.833333
					Gmeb1	-0.270762	0.000593695	0.0229304	-0.833333
					Pdcd4	-0.241434	0.000609858	0.0234516	-1
					Adk	-0.337314	0.000620877	0.0238357	-1
					D130043K22Rik	0.346849	0.000622334	0.023852	0.666667
					Gm43464	0.583764	0.000626505	0.0239721	0.666667
					Frmpd1	-0.637625	0.000637134	0.0243385	-1
					Gm48321	-0.38807	0.000638634	0.0243555	-0.833333
					Pgm1	-0.345629	0.000641172	0.0244121	-1
					Setd7	-0.222349	0.00064547	0.024495	-0.666667
					Zfp738	-0.306153	0.000655172	0.0247818	-1
					Fam49a	-0.203672	0.000656701	0.024799	-1
					Afap1	0.275347	0.000660407	0.0248983	1
					Atg13	-0.243177	0.000669497	0.0251589	-0.666667
					Uck2	0.314284	0.000677458	0.0254168	0.833333
					Ankrd61	-0.396347	0.000679799	0.025422	-1
					Ncan	0.415468	0.000678836	0.025422	1
					Sorcs2	0.420717	0.000683749	0.0255285	0.666667
					Ptpn3	0.224826	0.000687826	0.0256393	1
					Snrpn	-0.204396	0.000690267	0.0256888	-0.666667
					Fign	0.581718	0.000695456	0.0258403	1
					Plce1	-0.583373	0.000704158	0.0260606	-1
					Sdk2	-0.258607	0.000709064	0.0261776	-0.666667
					Cdk19	0.280682	0.00071634	0.0263297	0.833333
					Sugp2	-0.217007	0.000716602	0.0263297	-0.833333
					Bcl2l1	-0.265785	0.000718928	0.0263733	-0.666667
					Gm14636	0.56391	0.000726563	0.0265314	1
					Hrh3	-0.300308	0.000726684	0.0265314	-0.666667
					4833420G17Rik	-0.236466	0.000728584	0.0265588	-1
					Gm28370	-0.306837	0.000733295	0.026563	-1
					Tmem189	-0.280966	0.000732354	0.026563	-0.666667
					Bzw2	0.275658	0.00074237	0.0268496	1
					Prpf38a	-0.34814	0.000747726	0.026959	-1
					Wdhd1	-0.464749	0.000758255	0.0272535	-1
					Rab38	0.588616	0.000760743	0.0273005	1
					Htra1	-0.686932	0.00076666	0.0274702	-1
					Ext1	0.264141	0.000772985	0.0276539	1
					Aco2	-0.224415	0.000785178	0.0279528	-0.833333
					Rbbp7	-0.328645	0.000786177	0.0279528	-1
					Gm17160	-0.46956	0.000796398	0.0281979	-0.833333
					Ttbk1	-0.243832	0.000797133	0.0281979	-1
					Minpp1	-0.299735	0.000803323	0.0283293	-0.833333
					Zfp641	-0.475024	0.000804121	0.0283293	-0.666667
					Gm7072	-0.44486	0.000812009	0.0285203	-1
					Neurl1b	0.469451	0.000834515	0.0291336	1
					Rgs17	-0.297658	0.00083376	0.0291336	-1
					Sun2	-0.415498	0.000839818	0.0292746	-1
					Arv1	0.310429	0.000843792	0.0293688	0.833333
					Scn1a	-0.202044	0.000846957	0.0294346	-1
					Atp1a1	0.491218	0.000857125	0.0297433	1
					Gm10847	0.461265	0.000871036	0.0300905	0.666667
					Epha3	0.384249	0.000873617	0.0301346	1
					5730455P16Rik	-0.308755	0.000885198	0.030398	-0.833333
					Casp7	-0.512968	0.000884956	0.030398	-0.833333
					Gtf2e1	0.447468	0.000889316	0.0304538	0.833333
					Hmgcr	0.346477	0.000889461	0.0304538	1
					Epsti1	0.807946	0.000891314	0.0304721	1
					Gpr4	0.5995	0.000894694	0.0305077	1
					Psmd9	-0.287668	0.000894996	0.0305077	-1
					4930506C21Rik	0.314728	0.000916026	0.031087	0.666667
					Jdp2	0.239875	0.000915255	0.031087	1
					Gm11250	0.47294	0.000925616	0.0313664	1
					Cox19	-0.376439	0.000930647	0.0314908	-1
					Slc6a20a	-0.534058	0.000935622	0.0316128	-1
					Trim26	-0.364339	0.00095092	0.0320828	-0.833333
					Casq1	-0.487193	0.000959275	0.0323175	-1
					Ptpru	0.579744	0.000963146	0.0324007	0.666667
					Dcaf7	-0.258844	0.000973004	0.0326373	-0.666667
					Pdia5	0.656425	0.00098844	0.033107	0.833333
					Atg2a	-0.313512	0.000991644	0.0331628	-1
					Epn2	-0.280686	0.000993559	0.0331628	-1
					Parpbp	-0.456047	0.000995844	0.0331628	-0.666667
					Mlf2	-0.229456	0.00100812	0.0334751	-0.833333
					Focad	-0.243064	0.00101034	0.0335007	-1
					Lrrtm2	0.392669	0.00101832	0.0337169	0.666667
					Hectd2	0.362848	0.00102235	0.0337536	1
					Kifc1	-0.48075	0.0010257	0.0338158	-1
					Pkp4	0.221477	0.00102861	0.0338636	0.833333
					Arsa	0.392054	0.00105118	0.0344107	1
					Mef2a	0.29855	0.00104965	0.0344107	1
					Slc9a1	-0.304671	0.0010609	0.0346797	-1
					1700060O08Rik	-0.473381	0.00107374	0.0350497	-1
					Bfsp2	0.474186	0.00107903	0.0351728	1
					Dip2a	-0.220223	0.00109152	0.0354797	-1
					Rad18	-0.41829	0.00110187	0.0357158	-1
					D10Wsu102e	-0.202796	0.00110624	0.0357571	-0.666667
					Gm28153	-0.5746	0.00110493	0.0357571	-1
					Fbxo21	-0.280397	0.00111843	0.0361005	-0.666667
					Supv3l1	-0.283103	0.00112259	0.0361843	-0.666667
					Tmem38b	-0.39888	0.00113516	0.036398	-1
					Vps50	-0.206703	0.00113469	0.036398	-0.666667
					Zfp941	-0.269434	0.00113552	0.036398	-0.833333
					Abhd6	-0.229072	0.00115286	0.0367499	-1
					Hs2st1	0.231318	0.00116485	0.03703	0.833333
					Cdh20	0.869534	0.00117857	0.0373634	1
					Plag1	-0.488141	0.00118481	0.0375097	-0.666667
					D330050I16Rik	-0.395528	0.0012016	0.0379373	-1
					Asb13	-0.367443	0.00122243	0.0384476	-1
					Ccdc73	-0.215263	0.00122275	0.0384476	-0.666667
					Raver2	0.204335	0.00123943	0.0388664	1
					Eva1c	-0.657938	0.00124572	0.0390107	-1
					Fos	0.527723	0.00126857	0.0395119	1
					Atp2b1	0.242475	0.0012779	0.0396956	1
					Rab37	0.346264	0.00128694	0.0398693	0.833333
					Fgd6	0.538682	0.00129401	0.0399812	0.833333
					Apba3	0.427243	0.00129986	0.0400547	0.833333
					Gm49969	-0.398257	0.00129941	0.0400547	-0.666667
					Gm26879	-0.437701	0.0013088	0.0401162	-0.833333
					Smpd3	0.38688	0.00130727	0.0401162	1
					Grik1	0.746434	0.00137466	0.0419275	1
					Sppl2a	-0.24662	0.00137515	0.0419275	-1
					Rgs16	0.303981	0.00139046	0.0422828	0.833333
					Entpd1	-0.523965	0.00142467	0.0432093	-1
					Fcer2a	-0.478012	0.00144529	0.0436628	-0.833333
					Rnd3	0.486151	0.00147217	0.0443591	1
					Ppp1cc	-0.286764	0.00147746	0.0444603	-0.833333
					Med17	-0.268493	0.00148648	0.0446034	-1
					Klhdc3	-0.319448	0.00150412	0.0449118	-1
					Gm35867	-0.442499	0.00152059	0.0452866	-1
					Cgrrf1	-0.377657	0.0015239	0.0453268	-1
					B230307C23Rik	-0.217566	0.00153476	0.0455909	-0.666667
					Ncam1	0.400303	0.00155277	0.0458316	1
					Ptpdc1	-0.43804	0.00154971	0.0458316	-1
					Zfp799	-0.215039	0.0015487	0.0458316	-0.666667
					Dalrd3	0.254561	0.00156794	0.0461743	0.666667
					Nup93	-0.230892	0.00160566	0.0470321	-0.833333
					Eif2ak1	-0.290186	0.00163075	0.0475862	-1
					Fstl4	-0.543286	0.00162888	0.0475862	-1
					Gm9984	-0.394316	0.00162846	0.0475862	-0.666667
					1700111E14Rik	-0.30057	0.00163765	0.047667	-0.666667
					Syt3	-0.312944	0.0016373	0.047667	-1
					Bfar	-0.256732	0.00165435	0.0480928	-0.833333

### Sheet: Ex_DEGLU3
Grin2a+/-					Grin2a-/-
Gene_symbol	LogFC	pvalue	padj	robustness_score	Gene_symbol	LogFC	pvalue	padj	robustness_score
Loxl2	2.80564	1.50611e-14	2.81884e-10	-1	Loxl2	2.57423	1.35022e-11	2.52707e-07	-1
Cd2ap	-0.457438	5.01415e-06	0.0193111	-0.833333	Gm49980	-1.58037	3.60556e-10	2.24939e-06	-0.666667
Btbd9	0.421106	9.75498e-06	0.0295175	0.666667	Sycp2	-0.502228	2.49852e-08	9.35245e-05	-1
Flt3	0.575987	1.10399e-05	0.0295175	1	4930415C11Rik	-0.871581	7.29133e-08	0.000227441	-1
					Tcf7l2	0.376788	3.98724e-07	0.00106607	1
					Pdia5	1.15598	1.17898e-06	0.00275823	0.833333
					Flt3	0.677837	2.06662e-06	0.00361363	1
					Sumf2	0.637187	1.84523e-06	0.00361363	0.833333
					Trhde	-1.06976	2.12385e-06	0.00361363	-0.833333
					Ablim1	0.440877	2.68758e-06	0.00419174	1
					Fgf12	0.366151	3.66344e-06	0.00527423	1
					Hmgcs1	0.602249	4.52759e-06	0.00605274	1
					Xkr4	0.354841	4.88125e-06	0.0060905	1
					Nmnat2	0.434006	6.20153e-06	0.00725424	1
					Kcnj3	0.592142	7.57366e-06	0.00833815	1
					Paxbp1	-0.368419	1.01397e-05	0.010543	-1
					Kif21b	0.807006	1.19368e-05	0.0117584	1
					Hivep2	0.32045	1.65493e-05	0.0140789	1
					1700111E14Rik	-0.493726	1.98266e-05	0.0161337	-0.833333
					Cd2ap	-0.456719	2.17393e-05	0.016953	-1
					Gnao1	0.31663	2.40036e-05	0.0170067	0.833333
					Pdlim7	-0.695539	2.28307e-05	0.0170067	-1
					Srebf2	0.525381	2.45342e-05	0.0170067	1
					Sema5b	1.14292	3.06684e-05	0.0204996	1
					B3galt6	-0.852426	3.55636e-05	0.0217965	-1
					Btaf1	0.484855	3.61023e-05	0.0217965	1
					Phlpp1	0.461376	3.43539e-05	0.0217965	1
					Mef2a	0.316639	5.16087e-05	0.02927	1
					Dpm2	-0.640434	6.07143e-05	0.0334215	-1
					Plekhh2	-0.74998	6.49101e-05	0.0347102	-0.833333
					Oxa1l	-0.627379	8.03327e-05	0.0410883	-1
					Trps1	0.421551	8.12282e-05	0.0410883	1
					Mfap3	-0.431166	8.69982e-05	0.0428489	-1
					Cdk12	-0.331091	9.35144e-05	0.0436923	-1
					Rtn4rl1	0.45452	9.57141e-05	0.0436923	0.833333
					Zfp423	0.41812	9.39283e-05	0.0436923	1
					Grm1	0.554442	9.84879e-05	0.0438881	1
					Efr3b	0.39611	0.000103068	0.044861	0.833333
					Slc22a23	0.5217	0.000106049	0.0451094	0.666667
					Greb1	-0.982842	0.000115297	0.0479531	-1
					Stx1a	0.471492	0.000117964	0.0479959	1

### Sheet: Ex_DEGLU4
Grin2a+/-					Grin2a-/-
No Significant Genes					Gene_symbol	LogFC	pvalue	padj	robustness_score
					Rbfox3	0.785419	5.00723e-07	0.0083135	1
					Rnf220	0.721634	1.53887e-06	0.0127674	1

### Sheet: Ex_DEGLU5
Grin2a+/-					Grin2a-/-
Gene_symbol	LogFC	pvalue	padj	robustness_score	No Significant Genes
Loxl2	1.97481	1.34503e-07	0.00239308	-1

### Sheet: Inhibitory_Neurons_Pooled
Grin2a+/-					Grin2a-/-
Gene_symbol	LogFC	pvalue	padj	robustness_score	Gene_symbol	LogFC	pvalue	padj	robustness_score
Loxl2	3.31195	1.30938e-17	2.47407e-13	-1	Loxl2	3.32947	1.71241e-18	3.2356e-14	-1
Btbd9	0.540627	3.81421e-07	0.00360347	1	Gm49980	-1.57293	1.87088e-08	0.000176752	-1
Gm3448	0.589891	1.61849e-06	0.0101938	0.833333	Gm26713	1.48716	1.15414e-05	0.0467053	1
					Gnao1	0.355548	1.23592e-05	0.0467053	1
					Ldhb	-0.517992	9.12788e-06	0.0467053	-0.833333

### Sheet: In_DEINH1
Grin2a+/-					Grin2a-/-
Gene_symbol	LogFC	pvalue	padj	robustness_score	Gene_symbol	LogFC	pvalue	padj	robustness_score
Loxl2	3.44087	2.83518e-15	4.78919e-11	-1	Loxl2	3.75925	3.41559e-18	5.76961e-14	-1
Gm3448	0.713977	3.17396e-07	0.00268072	0.833333	Gm49980	-1.4212	3.22024e-06	0.0181321	-1
Btbd9	0.571773	2.37649e-06	0.0133812	0.666667	Ppm1g	0.785075	1.17599e-05	0.0496622	1

### Sheet: Microglia
Grin2a+/-					Grin2a-/-
No Significant Genes					Gene_symbol	LogFC	pvalue	padj	robustness_score
					Dock8	0.743377	4.20963e-07	0.00227058	1
					Zbtb16	-1.59664	5.6826e-07	0.00227058	-1
					Prkd1	-1.70849	1.15036e-06	0.00344733	-1
					Zeb2	0.696814	2.74083e-06	0.00657087	1
					Bank1	0.955406	1.77619e-05	0.0354853	1

### Sheet: ODC
Grin2a+/-					Grin2a-/-
Gene_symbol	LogFC	pvalue	padj	robustness_score	Gene_symbol	LogFC	pvalue	padj	robustness_score
Tmeff2	0.513139	3.37933e-26	6.16424e-22	0.833333	Tmeff2	0.706082	2.78814e-45	5.08584e-41	1
Sox2ot	0.535105	1.9358e-24	1.76554e-20	0.833333	Pde4b	0.656118	3.90453e-39	3.56112e-35	1
Pde4b	0.478938	1.17248e-22	7.12909e-19	0.666667	Shtn1	0.880258	1.29991e-36	7.90391e-33	1
Shtn1	0.666056	1.76447e-22	8.04643e-19	0.833333	Qk	0.524832	3.58359e-35	1.63421e-31	1
Map7d2	-0.891923	3.12755e-20	9.50828e-17	-0.666667	Pak7	0.705631	1.06619e-34	3.88969e-31	1
Slc6a1	-0.959196	3.79958e-18	8.66353e-15	-0.666667	Plin4	-1.90656	3.51323e-33	1.06808e-29	-1
Ncam2	0.452922	1.33779e-17	2.44027e-14	1	Cdkn1a	-1.65754	5.37479e-33	1.40059e-29	-1
Neat1	0.614792	1.52439e-17	2.52785e-14	0.833333	Slc22a23	1.47281	9.73263e-33	2.21916e-29	1
Nfkbia	-1.22333	2.43926e-17	3.70787e-14	-1	Enah	-1.34461	4.36682e-32	8.85057e-29	-1
Slc22a23	0.997295	1.39508e-16	1.95752e-13	0.666667	Cdk19	0.688297	2.04554e-31	3.39206e-28	1
Cdc37l1	-0.36527	1.56581e-16	2.04014e-13	-0.666667	St18	0.525005	1.95999e-31	3.39206e-28	1
Sgk1	-0.945396	8.28809e-16	9.44894e-13	-0.666667	Zfand4	-1.78671	3.32955e-31	5.0612e-28	-1
Rps2	-0.721921	1.21059e-15	1.29896e-12	-1	Sh2b2	-1.4543	3.71689e-31	5.21536e-28	-1
Zeb2	0.324765	1.70099e-15	1.63304e-12	1	Mt1	-0.891181	5.34896e-31	6.96931e-28	-1
Gjc3	0.394414	4.0136e-15	3.18314e-12	0.666667	Itgad	-1.85172	1.62849e-30	1.98035e-27	-1
Fnbp1	0.428005	7.47616e-15	5.23911e-12	0.833333	Ppp2r3a	-0.638508	2.25124e-30	2.56656e-27	-1
Tubb3	-0.726297	7.75484e-15	5.23911e-12	-1	Rtn4	0.548821	2.54717e-29	2.73311e-26	1
Cdkn1a	-1.01217	5.07112e-14	2.8907e-11	-0.666667	Gm29114	-1.34236	2.7534e-29	2.79026e-26	-1
Sytl2	0.901752	1.05275e-13	5.64798e-11	0.666667	Zeb2	0.457693	2.57043e-28	2.46774e-25	1
Gm4258	0.441354	1.2246e-13	6.20498e-11	0.666667	Elmo1	-0.683569	1.8711e-27	1.70654e-24	-1
Klf13	-0.566397	2.13666e-13	1.05338e-10	-1	Rnf220	0.833596	9.3102e-27	8.08702e-24	0.833333
Pak7	0.406485	2.26471e-13	1.08712e-10	0.666667	Slc24a2	0.47155	1.59562e-26	1.32299e-23	1
Kif21a	-0.296096	2.63122e-13	1.1999e-10	-1	Ankrd28	0.666956	8.31057e-26	6.591e-23	1
Tcf12	0.400103	3.08546e-13	1.37273e-10	0.666667	Tcf12	0.578196	2.98257e-25	2.26687e-22	1
Klf9	-0.606805	3.22741e-13	1.4017e-10	-0.833333	Slc25a13	-1.11292	6.5861e-25	4.80548e-22	-1
Schip1	0.514726	4.12815e-13	1.7512e-10	0.833333	4930402H24Rik	0.610092	6.85149e-25	4.80685e-22	1
Frmd4b	0.379274	8.82063e-13	3.65675e-10	0.666667	Fnbp1	0.572498	7.46242e-25	5.04155e-22	1
Fa2h	0.427964	9.30513e-13	3.77189e-10	0.833333	Gab1	0.967819	8.38656e-25	5.46354e-22	1
Snx24	-0.707709	1.1393e-12	4.5178e-10	-0.666667	Mylk	1.40204	1.41969e-24	8.92987e-22	0.75
Msrb1	-0.927248	1.56112e-12	6.05882e-10	-1	Ncam2	0.544347	1.51507e-24	9.21213e-22	1
Tmem178b	0.466808	1.69885e-12	6.45598e-10	1	Pcdh11x	-1.0674	1.93139e-24	1.13647e-21	-1
Mob3b	1.0368	1.95791e-12	7.28862e-10	0.666667	Gli2	-1.25537	6.90874e-24	3.9382e-21	-1
Cdh20	0.578909	3.30023e-12	1.16663e-09	0.833333	Kcnab1	-0.949286	1.87665e-23	1.03733e-20	-1
Mt1	-0.520379	3.32574e-12	1.16663e-09	-1	Polr3e	-1.05646	4.6276e-23	2.48271e-20	-1
Slc24a2	0.301049	3.90145e-12	1.34276e-09	0.833333	Nfkbia	-1.40193	2.64633e-22	1.37919e-19	-1
Dock10	0.373629	3.9849e-12	1.34608e-09	0.833333	Sox2ot	0.500001	3.33591e-22	1.69029e-19	1
St18	0.299188	7.01016e-12	2.20469e-09	0.666667	Agbl4	-1.46542	9.97483e-22	4.78818e-19	-1
P4ha1	0.87513	8.50359e-12	2.62905e-09	0.833333	Cdh10	0.673127	9.83524e-22	4.78818e-19	1
Afdn	0.670166	2.05291e-11	6.03986e-09	0.666667	Cdc37l1	-0.418125	3.17137e-21	1.4833e-18	-1
Ugt8a	0.506626	2.34153e-11	6.67374e-09	0.666667	Pla2g3	-0.983488	4.1504e-21	1.89269e-18	-1
Specc1	0.573398	3.71439e-11	1.01635e-08	0.666667	Fa2h	0.567803	4.85157e-21	2.15458e-18	1
Map4k4	0.451343	9.90139e-11	2.50849e-08	0.833333	Frmd4b	0.502526	4.96093e-21	2.15458e-18	1
Stxbp6	0.577171	2.56918e-10	6.08628e-08	0.666667	Enpp2	0.429705	5.62478e-21	2.38609e-18	1
4930402H24Rik	0.365254	3.08647e-10	7.19882e-08	0.833333	Sytl2	1.13136	1.46866e-20	6.08861e-18	1
Grm3	0.377507	4.01268e-10	9.03646e-08	1	Snx24	-0.916499	4.75603e-20	1.92788e-17	-1
Stxbp3	-0.414539	4.82223e-10	1.05979e-07	-0.666667	Stxbp6	0.843467	5.50306e-20	2.1822e-17	1
Gm3448	0.585843	6.41012e-10	1.39199e-07	1	A330015K06Rik	-0.792719	6.97314e-20	2.64994e-17	-1
Dlg1	0.340164	7.82016e-10	1.65869e-07	1	Slc6a1	-1.00062	6.90877e-20	2.64994e-17	-1
Kif13b	0.289598	9.23222e-10	1.91369e-07	0.833333	Hif3a	-1.2868	9.72413e-20	3.61996e-17	-1
Pmch	-0.281704	1.74378e-09	3.49542e-07	-1	Gm4258	0.540358	1.26383e-19	4.61072e-17	1
Tra2a	0.432179	1.93731e-09	3.84113e-07	0.833333	Trim59	0.911158	1.60719e-19	5.74839e-17	1
Frmd5	0.312848	2.21521e-09	4.3449e-07	0.833333	Rnpep	-1.18012	1.81428e-19	6.36427e-17	-1
Cdh10	0.41372	2.2676e-09	4.40034e-07	0.666667	Dock10	0.486629	2.29501e-19	7.89874e-17	1
Tuba1a	-0.375896	2.95068e-09	5.60661e-07	-0.833333	Schip1	0.639544	2.43985e-19	8.24172e-17	1
Amph	0.521995	3.92662e-09	7.38407e-07	1	Tmem178b	0.59522	2.9606e-19	9.81897e-17	1
E230001N04Rik	-0.738328	6.59947e-09	1.21597e-06	-0.666667	Errfi1	-1.04427	3.05151e-19	9.93975e-17	-1
Ada	-0.650907	6.93262e-09	1.25206e-06	-0.666667	Otud7a	-0.89018	3.38492e-19	1.08323e-16	-1
Mpzl1	0.732369	6.89928e-09	1.25206e-06	0.666667	Sgk3	-1.43831	5.83595e-19	1.83541e-16	-1
Ddx5	0.259548	8.31781e-09	1.4875e-06	0.666667	Cdh20	0.740728	6.45212e-19	1.9948e-16	1
Sh3kbp1	0.536385	1.15938e-08	2.01412e-06	1	Grm3	0.534146	1.50304e-18	4.49458e-16	1
Pcdh11x	-0.579055	1.49083e-08	2.54152e-06	-0.666667	Map7d2	-0.834832	1.99027e-18	5.85556e-16	-1
B3galt1	0.351262	1.58153e-08	2.65413e-06	1	Cab39l	-0.828579	2.95076e-18	8.54361e-16	-1
Zdhhc14	0.376623	1.73739e-08	2.88107e-06	0.833333	Sgk1	-1.00332	7.74948e-18	2.20872e-15	-1
Bcas1	0.352371	2.37853e-08	3.85091e-06	0.833333	Spock1	-0.818269	9.61663e-18	2.69872e-15	-1
Tcf25	-0.285174	2.38558e-08	3.85091e-06	-1	1700042O10Rik	-1.22913	1.2053e-17	3.3312e-15	-1
Cystm1	-0.493203	2.79448e-08	4.39432e-06	-0.666667	Pdxk	-1.31677	1.59017e-17	4.32929e-15	-1
Xbp1	0.685466	2.838e-08	4.42462e-06	0.666667	Map4	0.515652	3.26886e-17	8.76872e-15	1
Dbndd2	-0.376882	3.15288e-08	4.87388e-06	-1	Plxdc2	0.480867	3.67825e-17	9.64366e-15	1
Pdlim2	-0.497453	3.6317e-08	5.42999e-06	-1	Tma16	-1.36103	3.70076e-17	9.64366e-15	-1
Eml1	0.469265	3.7274e-08	5.52776e-06	1	Map4k4	0.586873	4.74673e-17	1.21951e-14	1
Sema6a	0.558288	5.01362e-08	7.37528e-06	1	Cdh2	0.517182	5.90741e-17	1.47688e-14	0.833333
Spock3	0.677412	5.22141e-08	7.6195e-06	1	Pik3c2b	0.801729	5.91042e-17	1.47688e-14	1
Tsc22d4	-0.348381	5.44668e-08	7.88516e-06	-1	Cdc42bpa	-0.482264	6.98961e-17	1.72294e-14	-1
Selenom	-0.421359	5.66305e-08	8.13383e-06	-0.833333	Ada	-0.942362	7.47512e-17	1.81805e-14	-1
Arhgap23	0.250191	8.87966e-08	1.25561e-05	0.833333	Ninj2	0.82832	7.70512e-17	1.84933e-14	1
Nol4l	0.642248	1.05394e-07	1.46755e-05	1	Arhgap23	0.385867	2.55344e-16	6.04899e-14	1
Xrcc6	0.441556	1.09275e-07	1.51007e-05	0.666667	Wnk1	0.492495	2.6135e-16	6.11191e-14	1
Nkain2	0.206066	1.1187e-07	1.53431e-05	0.666667	Tmod2	-0.663829	4.41147e-16	1.0186e-13	-1
Plxdc2	0.298066	1.37845e-07	1.83908e-05	1	Zdhhc14	0.545441	4.51625e-16	1.02976e-13	1
Tmem132d	0.648332	1.39133e-07	1.83908e-05	1	Dlg1	0.448732	5.63589e-16	1.26919e-13	1
Tppp3	-0.604782	1.55287e-07	2.00893e-05	-1	Fkbp5	-1.14335	7.99408e-16	1.77829e-13	-0.833333
Grik2	0.352326	1.57212e-07	2.01951e-05	0.833333	Tubb3	-0.745235	8.35751e-16	1.83674e-13	-1
Ddit4	-0.626848	1.88252e-07	2.33599e-05	-0.666667	Sh3kbp1	0.756533	1.0708e-15	2.32529e-13	1
Luzp2	0.633529	2.13192e-07	2.6276e-05	0.666667	E230001N04Rik	-1.01537	1.76761e-15	3.70609e-13	-1
Atp8b1	0.666119	2.57905e-07	3.1363e-05	0.833333	Mob3b	1.16681	1.74138e-15	3.70609e-13	1
Samd4	0.604592	2.63868e-07	3.18756e-05	1	Phyhd1	-0.996369	1.75567e-15	3.70609e-13	-1
Depdc7	0.680895	3.02765e-07	3.63338e-05	0.666667	Specc1	0.683864	2.58918e-15	5.36695e-13	1
Zbtb20	0.215197	3.61697e-07	4.28423e-05	0.833333	Gm26936	0.602036	2.64967e-15	5.43063e-13	0.666667
Plxnb3	0.496308	3.76518e-07	4.43101e-05	0.666667	Gm28376	0.731907	2.92482e-15	5.92797e-13	1
Lrrc8d	0.572911	3.82972e-07	4.4602e-05	0.833333	Nkain2	0.306766	3.72254e-15	7.46186e-13	1
Garnl3	-0.734353	5.41415e-07	6.17247e-05	-0.833333	Sh3d19	0.53544	4.26523e-15	8.45675e-13	1
Hdgfl2	-0.575532	5.59042e-07	6.33385e-05	-1	Ptprk	-0.47806	7.08392e-15	1.38944e-12	-1
Arl4d	-0.657816	5.72007e-07	6.44073e-05	-0.666667	Ube2e2	0.415678	7.18176e-15	1.39364e-12	0.833333
Magi1	0.373952	6.91249e-07	7.55034e-05	0.666667	Ypel2	0.497358	9.2937e-15	1.78449e-12	1
Adamtsl4	0.542333	8.88118e-07	9.52951e-05	0.666667	Ugt8a	0.584233	1.00111e-14	1.90221e-12	1
Mitf	0.478231	9.09742e-07	9.70444e-05	0.666667	Samd4	0.91209	1.05603e-14	1.98588e-12	1
Cttnbp2	0.321735	1.097e-06	0.000115667	0.833333	Sbf2	-0.588502	1.87949e-14	3.49834e-12	-1
Gm10863	0.679844	1.10438e-06	0.000115775	0.666667	Zfp365	-0.904293	2.05744e-14	3.79089e-12	-1
Klhl2	0.231516	1.22752e-06	0.000126504	0.833333	Ddit4	-0.922683	2.10586e-14	3.84129e-12	-1
Tma16	-0.77471	1.2539e-06	0.000128496	-0.666667	Cttnbp2	0.506821	2.18389e-14	3.94419e-12	1
Adamts4	0.604216	1.30074e-06	0.000132552	0.666667	Htra1	-1.03752	2.47947e-14	4.43412e-12	-1
Zfp462	0.546228	1.36998e-06	0.000138065	0.666667	Ankib1	0.529843	3.28836e-14	5.82359e-12	1
Zfp608	0.46655	1.4256e-06	0.000142498	1	Insc	0.832037	3.78414e-14	6.63716e-12	1
Plekhg1	0.312047	1.68006e-06	0.000163882	0.833333	Stxbp3	-0.500937	4.57717e-14	7.95164e-12	-1
Mbnl2	0.208137	1.86353e-06	0.000179855	0.666667	5033406O09Rik	-0.715738	5.62316e-14	9.67661e-12	-1
Map4	0.28781	1.90467e-06	0.000182858	1	Erlin2	-0.902886	6.83505e-14	1.16522e-11	-1
Spag5	0.313333	2.15169e-06	0.000203363	0.833333	Klf9	-0.609829	1.37266e-13	2.3184e-11	-1
Erbb3	0.569366	2.28551e-06	0.000214897	0.666667	Gas7	0.877409	2.08762e-13	3.4936e-11	1
Cbfa2t2	0.488095	2.38085e-06	0.000221158	0.666667	Slain1	0.489255	2.32586e-13	3.8569e-11	1
Adssl1	-0.456558	2.42954e-06	0.000222714	-0.666667	Phactr3	-0.912005	2.50655e-13	4.11909e-11	-1
Cstb	-0.541261	2.4297e-06	0.000222714	-1	Arrdc2	-0.893856	4.17003e-13	6.79157e-11	-1
Mboat1	0.641062	3.29083e-06	0.000298647	0.666667	Tnni1	-0.686966	4.26638e-13	6.887e-11	-1
Eif2s3y	0.383046	3.63112e-06	0.000324682	1	Dnajb2	0.445646	4.52652e-13	7.24283e-11	1
Gm12828	0.595923	3.97484e-06	0.000350266	0.666667	Plekhg1	0.472482	4.7293e-13	7.50149e-11	1
Sh3d19	0.311221	4.30538e-06	0.000377569	0.666667	Phlpp1	0.285439	7.12157e-13	1.11029e-10	0.833333
Aopep	0.35195	4.5757e-06	0.000393705	0.833333	Ptprd	0.242597	7.08145e-13	1.11029e-10	1
C630043F03Rik	0.50039	4.67436e-06	0.000400305	0.833333	Micall1	0.819707	9.15639e-13	1.41544e-10	1
Mbnl1	0.306766	4.80427e-06	0.000409508	0.833333	Pkp4	0.485899	1.00865e-12	1.54611e-10	1
Asxl3	0.316587	4.97745e-06	0.000422296	0.833333	Gnao1	-0.32546	1.13195e-12	1.72066e-10	-1
Sgms1	0.545352	5.17365e-06	0.00043691	0.666667	Ehbp1	-0.672582	1.24794e-12	1.88129e-10	-1
Rps13	0.408567	5.54227e-06	0.000461628	0.666667	Cd180	-0.584717	1.48794e-12	2.22471e-10	-0.833333
Ckb	-0.286911	5.64018e-06	0.000467648	-1	Zfp462	0.799597	1.64496e-12	2.4395e-10	1
Dleu2	0.317568	5.9831e-06	0.000493836	0.666667	Ddc	-0.906783	3.09722e-12	4.51971e-10	-1
Carhsp1	-0.444176	6.03833e-06	0.00049615	-1	Tra2a	0.497721	3.59607e-12	5.20602e-10	1
Paxx	-0.485007	6.13007e-06	0.000501429	-0.666667	Neat1	0.487882	4.39649e-12	6.31468e-10	0.666667
Pla2g4a	0.699124	6.27419e-06	0.000510926	0.666667	Klf13	-0.525551	4.8883e-12	6.96621e-10	-1
Ppp3ca	0.271252	6.58142e-06	0.000531267	0.666667	Itch	0.368905	4.96006e-12	7.01367e-10	1
Sec14l5	0.403431	7.4417e-06	0.000592769	0.666667	9530077C05Rik	-0.913244	5.73424e-12	7.98461e-10	-1
Bfsp2	0.798828	7.91808e-06	0.000622559	0.666667	Mrtfb	-0.681208	6.25829e-12	8.64829e-10	-1
Arhgef28	0.345642	9.37829e-06	0.000731065	0.833333	Xrcc6	0.569338	6.67203e-12	9.15072e-10	1
Ksr1	0.52371	1.06907e-05	0.000829823	1	Mpzl1	0.861809	7.27733e-12	9.90641e-10	1
9130019P16Rik	0.406921	1.10598e-05	0.000847655	0.666667	Dtnb	-0.66882	7.5587e-12	1.01931e-09	-1
Vegfa	0.54519	1.13208e-05	0.000853318	1	Kndc1	-0.425332	7.59969e-12	1.01931e-09	-1
Gm11659	0.446543	1.19179e-05	0.000890959	0.666667	Amph	0.601697	8.76116e-12	1.16651e-09	1
Sirt2	-0.274075	1.18721e-05	0.000890959	-1	Mboat1	0.94046	8.96634e-12	1.18518e-09	1
Rnf122	0.527618	1.33136e-05	0.000987211	0.666667	Selenom	-0.526785	9.69912e-12	1.27282e-09	-0.666667
Slc6a8	-0.523855	1.36465e-05	0.0010078	-1	Myo1d	0.500771	1.06906e-11	1.39291e-09	1
Gm26747	-0.571283	1.41294e-05	0.00103925	-0.666667	E330020D12Rik	-0.877264	1.24899e-11	1.61581e-09	-1
Tef	-0.471872	1.47869e-05	0.00108324	-0.833333	Sik3	0.339423	1.27016e-11	1.63161e-09	1
Ephb1	0.499794	1.592e-05	0.00114632	0.833333	Magi1	0.508857	1.3384e-11	1.70725e-09	1
Psmb2	-0.331794	1.58972e-05	0.00114632	-1	B3galt1	0.416599	1.60653e-11	2.03505e-09	1
Hddc3	-0.534573	1.7156e-05	0.00122243	-1	Zbtb16	-0.98339	2.03136e-11	2.55546e-09	-0.666667
Pkp4	0.290043	1.93415e-05	0.00136747	1	Rhoj	-1.20185	2.3536e-11	2.94055e-09	-1
Hip1r	0.545222	1.95052e-05	0.00137372	0.666667	Frmd5	0.346345	2.55656e-11	3.1724e-09	1
Gm42413	0.344966	2.34366e-05	0.0016317	0.666667	Rftn1	1.01259	2.96767e-11	3.65766e-09	1
Atp6v0b	0.229884	2.37114e-05	0.00164456	0.666667	Afdn	0.656592	3.04856e-11	3.73213e-09	1
Apbb1ip	0.526584	2.41582e-05	0.00165999	1	Ephb1	0.767483	3.4991e-11	4.25514e-09	1
Phactr3	-0.522704	2.47138e-05	0.00168841	-0.666667	Aopep	0.506086	4.22219e-11	5.10047e-09	1
Dock5	0.403502	2.60581e-05	0.00177361	0.833333	Rtkn2	-0.695452	4.37649e-11	5.25207e-09	-1
Flnb	0.483678	2.70688e-05	0.00182875	0.833333	Ppp1r21	0.669649	5.12527e-11	6.11046e-09	1
6330403K07Rik	0.510691	2.72197e-05	0.00183216	0.833333	8430429K09Rik	-0.806381	5.31642e-11	6.28981e-09	-1
Klf15	-0.527255	2.73887e-05	0.00183675	-0.666667	Aff1	-0.828772	5.34466e-11	6.28981e-09	-1
Plpbp	-0.450292	2.81862e-05	0.00187644	-0.833333	Adamts4	0.813991	6.35553e-11	7.43148e-09	1
Inpp5j	-0.491778	2.85687e-05	0.00189499	-0.666667	Adamtsl4	0.717763	6.9039e-11	8.02128e-09	1
Glcci1	0.493529	2.97595e-05	0.00195972	0.666667	Fam168a	0.579796	7.14397e-11	8.24766e-09	1
Lpar6	-0.506614	2.99649e-05	0.00196615	-0.833333	Gm15738	-0.629071	7.21471e-11	8.27695e-09	-0.833333
Serpinb6a	-0.496319	3.11054e-05	0.00203367	-1	Gnaq	0.538677	7.58019e-11	8.64189e-09	1
Plod1	0.518589	3.13455e-05	0.00203478	0.833333	Sh3rf1	-0.884359	7.86326e-11	8.90893e-09	-1
Gramd1b	0.454461	3.31985e-05	0.00214743	1	Mast3	-0.366432	8.32237e-11	9.37088e-09	-0.833333
Kctd13	-0.289237	3.3669e-05	0.00216252	-0.666667	Sulf2	-0.618575	8.47082e-11	9.47952e-09	-0.833333
Sort1	0.332728	3.40102e-05	0.00217677	0.666667	Ank3	-0.308197	8.81074e-11	9.7998e-09	-1
Gm38505	0.611535	3.61704e-05	0.00230694	0.833333	Lrrc8d	0.729043	8.86457e-11	9.79992e-09	1
Jph1	0.446226	3.65171e-05	0.00231288	0.833333	Folh1	0.644637	1.06069e-10	1.16555e-08	1
Fbn2	0.689712	3.76987e-05	0.00235501	0.666667	Phactr1	0.412036	1.32103e-10	1.44293e-08	1
Prickle1	0.536901	3.8588e-05	0.00240233	0.666667	Olig1	-0.44446	1.47803e-10	1.59531e-08	-0.833333
Tubb4b	-0.323402	3.90225e-05	0.00242112	-0.666667	Sema6d	0.561887	1.63529e-10	1.75467e-08	0.833333
Prrg1	0.465462	4.23079e-05	0.00258973	0.833333	Dtnbos	-0.859522	2.22509e-10	2.37356e-08	-1
Folh1	0.408055	4.32693e-05	0.00263092	0.833333	9330117O12Rik	0.594644	2.41681e-10	2.56308e-08	1
Fam234a	0.461206	4.3566e-05	0.00263141	0.833333	Dbndd2	-0.427955	2.50841e-10	2.64485e-08	-1
Elavl3	0.287909	4.46973e-05	0.00269083	0.666667	Flnb	0.728055	2.56647e-10	2.69052e-08	1
Padi2	0.602268	4.59766e-05	0.0027497	0.666667	Depdc7	0.836281	2.58647e-10	2.69599e-08	1
9530059O14Rik	0.562383	4.72494e-05	0.0027983	0.833333	Rab31	-0.453616	3.33767e-10	3.45923e-08	-0.666667
Stard9	0.447493	4.72478e-05	0.0027983	0.833333	Mbnl2	0.272641	3.65883e-10	3.77066e-08	1
Gria4	0.359685	5.28871e-05	0.0031093	0.666667	Tppp3	-0.717258	3.87888e-10	3.95277e-08	-1
Sh3rf1	-0.548945	5.34692e-05	0.00311607	-0.666667	Mapt	0.296387	3.91238e-10	3.96476e-08	1
Pnpla7	-0.525195	5.84649e-05	0.00335589	-0.666667	Ppp1r13b	-0.634626	4.11864e-10	4.15072e-08	-1
Npas3	0.234725	6.6394e-05	0.00371302	0.833333	Kif1b	0.282058	4.28234e-10	4.29198e-08	1
Mrpl41	-0.381942	6.98942e-05	0.0038752	-0.833333	Mitf	0.603451	4.84552e-10	4.82989e-08	1
Tagln3	0.487201	7.31332e-05	0.00401814	0.666667	Ddx5	0.277527	5.10781e-10	5.06367e-08	0.666667
Vldlr	0.417874	7.31102e-05	0.00401814	0.666667	Ckb	-0.391302	5.31506e-10	5.24065e-08	-1
Kmt2c	0.299445	7.71451e-05	0.00421318	1	Dock5	0.593375	5.8356e-10	5.72296e-08	1
Pak3	0.519306	7.70264e-05	0.00421318	0.833333	Kif13b	0.289687	5.94873e-10	5.80272e-08	0.833333
Rpl28	-0.231164	7.84482e-05	0.00426908	-0.666667	Spock3	0.764251	6.14522e-10	5.9625e-08	1
Gnaq	0.325396	8.26892e-05	0.00446252	0.666667	Mxd4	-0.631516	6.28884e-10	6.06956e-08	-1
Gm44992	0.510882	8.83875e-05	0.00471426	0.833333	Vps8	-0.431501	6.49505e-10	6.23559e-08	-1
Sorbs3	0.467056	9.07512e-05	0.00482622	1	Gm11659	0.627455	6.87863e-10	6.56927e-08	0.666667
Amer2	-0.455969	9.24626e-05	0.00488289	-0.833333	Erbb3	0.73957	7.08565e-10	6.73174e-08	1
Kcnq3	0.210467	9.46668e-05	0.00497642	0.666667	Dip2a	0.4387	7.27532e-10	6.87612e-08	1
Lzts2	-0.377777	0.000101415	0.00529926	-0.833333	Retreg1	0.477114	7.56839e-10	7.11623e-08	1
Ttll5	0.297394	0.00010168	0.00529926	1	Msrb1	-0.792003	8.12178e-10	7.5974e-08	-1
Vgll4	0.322532	0.000102663	0.00530504	0.666667	Hhip	0.708708	8.39139e-10	7.80956e-08	1
Gabarapl2	-0.27545	0.000109943	0.00563333	-0.833333	Vldlr	0.644904	8.91379e-10	8.25362e-08	1
Gm15417	-0.44115	0.000111471	0.00569565	-1	Kcna1	-0.467009	9.09292e-10	8.37696e-08	-1
Atp11a	-0.374506	0.000112272	0.00572055	-0.666667	Lrrc4c	-0.370255	1.51983e-09	1.38616e-07	-1
Aste1	0.459775	0.000120405	0.00605351	1	Cdk8	0.332516	1.58002e-09	1.43389e-07	0.666667
Adamtsl1	0.315852	0.000129144	0.00645403	0.833333	Adgrv1	-0.868495	1.7049e-09	1.53956e-07	-1
Phldb2	0.383572	0.000131036	0.00651289	0.75	Tsc22d4	-0.382373	1.78687e-09	1.60563e-07	-1
Hipk2	0.210643	0.00013697	0.00668048	0.666667	Gjc3	0.294563	1.90603e-09	1.70431e-07	0.666667
2700046A07Rik	-0.43424	0.000139744	0.00676146	-0.833333	Gpd1	-0.705943	1.98411e-09	1.7569e-07	-1
Btbd9	0.390671	0.000140582	0.00676611	0.833333	Mbnl1	0.400705	1.97998e-09	1.7569e-07	1
Gpd2	0.551561	0.000147893	0.00708062	1	Adamts2	0.80998	2.10188e-09	1.85219e-07	0.833333
Zfp983	0.424026	0.000149499	0.00713879	0.666667	Azin1	-0.731009	2.26137e-09	1.98316e-07	-1
Tanc2	0.388603	0.000153064	0.00728993	0.833333	Dennd5b	-0.52557	2.32333e-09	2.02774e-07	-0.833333
Hyou1	0.387709	0.000157461	0.00746038	1	P4ha1	0.752318	2.37851e-09	2.06602e-07	0.833333
Crppa	0.346854	0.00015891	0.00750952	0.666667	Apba1	0.432019	2.60038e-09	2.24804e-07	1
Dnaja1	0.440052	0.000164194	0.00769938	1	Atp8b1	0.763805	2.67649e-09	2.30292e-07	1
Krit1	0.318135	0.000163883	0.00769938	0.666667	Sik2	0.590632	2.70247e-09	2.31435e-07	1
Ccdc50	-0.232244	0.000172045	0.00804688	-0.666667	Nol4l	0.711038	2.94248e-09	2.50812e-07	1
Crebrf	-0.344594	0.000176503	0.00821326	-0.666667	Gria4	0.525796	3.12681e-09	2.64056e-07	1
Eci1	-0.4583	0.000178382	0.00825856	-0.833333	Arhgef28	0.459891	3.21383e-09	2.68915e-07	1
5830418P13Rik	0.643872	0.000189711	0.0086995	0.666667	Prrg1	0.671123	3.21328e-09	2.68915e-07	1
Ndufb11	-0.293359	0.000189814	0.0086995	-0.666667	Pla2g4a	0.91188	3.25264e-09	2.7092e-07	1
Nipal4	0.504394	0.000198696	0.0090809	0.833333	Atrn	0.477353	3.82932e-09	3.17503e-07	1
Ss18l2	-0.384442	0.000202343	0.00920434	-0.666667	App	0.222361	3.99207e-09	3.295e-07	1
Sik2	0.368939	0.000206302	0.00936108	0.833333	Tle1	0.70973	4.32796e-09	3.55614e-07	1
Gadd45b	-0.354461	0.000207199	0.00937847	-1	Zc3h6	-0.698166	4.68931e-09	3.83577e-07	-1
Tbc1d22bos	0.435566	0.000212462	0.00956918	1	Ppp1cc	-0.577877	4.8313e-09	3.93427e-07	-0.666667
Tspan7	0.317448	0.000212376	0.00956918	0.833333	Adam10	0.579779	5.062e-09	4.10382e-07	1
Arsg	0.303345	0.00021422	0.00960094	1	Galnt17	-0.759663	5.13415e-09	4.1439e-07	-1
Tyro3	0.418669	0.000213768	0.00960094	0.666667	Prkca	0.464909	5.27349e-09	4.23761e-07	0.666667
Bpgm	-0.288391	0.000216278	0.00966943	-0.666667	Ank2	0.214777	5.73868e-09	4.5912e-07	1
Garem1	0.475926	0.000225705	0.0100417	1	Dennd2a	-0.6614	6.10128e-09	4.85998e-07	-1
Psat1	-0.323713	0.00022957	0.0101888	-0.833333	Ccdc88a	0.360888	6.2033e-09	4.91976e-07	1
Tmod1	0.461316	0.000231818	0.0102387	0.666667	Srcin1	0.414557	6.8147e-09	5.38126e-07	1
Pkmyt1	-0.301864	0.000236461	0.0103916	-1	Prox1	0.530698	7.65943e-09	6.02223e-07	1
Tmcc3	0.21421	0.000240528	0.0105215	0.666667	4930557J02Rik	-0.408091	7.80896e-09	6.11345e-07	-1
Appl2	0.34458	0.000246121	0.0107148	0.666667	Fbxo7	-0.414571	8.73209e-09	6.77796e-07	-1
Gm15688	-0.375143	0.000248339	0.0107856	-1	Fanca	-0.627486	9.06739e-09	7.0084e-07	-1
Sys1	-0.367673	0.000258184	0.01116	-0.833333	Arl4d	-0.749432	9.4272e-09	7.25576e-07	-1
Hps5	0.418578	0.000258811	0.0111607	0.666667	Hip1r	0.728971	9.71696e-09	7.44736e-07	1
Cplx2	0.335491	0.000274328	0.0117742	1	Jph1	0.617158	9.88313e-09	7.54302e-07	1
Gm35438.1	0.433815	0.000276351	0.0118055	0.666667	Gm12828	0.735783	1.0076e-08	7.65821e-07	0.666667
Cobl	0.420427	0.000292019	0.012359	0.833333	Kat2b	0.522932	1.13458e-08	8.5875e-07	0.666667
Mcam	0.501161	0.000295818	0.0124908	0.666667	Map4k5	0.440251	1.15246e-08	8.68676e-07	1
Tprn	-0.4167	0.000303224	0.0127739	-1	Garnl3	-0.829112	1.17964e-08	8.85503e-07	-1
Dip2a	0.256888	0.000308401	0.0129621	0.833333	Gm32036	-0.580946	1.25313e-08	9.36817e-07	-0.666667
Wipi1	0.341051	0.00033049	0.0137951	0.833333	B3galt5	-0.630391	1.26863e-08	9.44534e-07	-1
Pxmp2	-0.384488	0.000343514	0.014306	-0.833333	Gnai1	0.440544	1.37376e-08	1.01865e-06	1
Clk3	-0.421568	0.000355225	0.0147265	-1	Plxnb3	0.54951	1.4065e-08	1.0387e-06	0.833333
Myo1e	0.540628	0.000364438	0.0150742	1	Pakap	-0.761985	1.43938e-08	1.0587e-06	-1
Bcorl1	0.423626	0.000383098	0.0156339	0.833333	Robo1	0.657006	1.46438e-08	1.07276e-06	0.666667
Tatdn1	0.231898	0.000385388	0.0156917	0.666667	Asxl3	0.390404	1.47104e-08	1.07333e-06	1
Gm36356	0.430285	0.00038979	0.0158356	1	Ikzf2	-0.539919	1.53522e-08	1.1157e-06	-1
Pfn1	-0.326122	0.000423619	0.0170579	-0.666667	Paxx	-0.602057	1.63156e-08	1.18101e-06	-1
Gm48742	0.343743	0.000444236	0.0177315	0.666667	Lysmd3	-0.71535	1.76139e-08	1.26994e-06	-1
Ablim2	0.534259	0.00045611	0.0181657	0.666667	Acyp2	0.433463	2.15054e-08	1.54441e-06	1
Tac2	0.395572	0.000459852	0.0182748	0.666667	Dock9	-0.400747	2.24537e-08	1.60619e-06	-1
Ech1	-0.384699	0.000466418	0.0184554	-1	Edil3	0.234622	2.30661e-08	1.64355e-06	0.666667
Lars2	-0.232699	0.00046896	0.0185158	-0.666667	Arhgap21	-0.472193	2.47857e-08	1.7592e-06	-0.833333
Dpy19l1	0.245548	0.000476294	0.0187647	0.833333	Gm32568	-0.550462	2.65121e-08	1.87445e-06	-1
Tomm6	-0.3314	0.000478748	0.0188208	-0.666667	Fam13a	-0.713234	2.86673e-08	2.019e-06	-1
Herc4	0.317556	0.000485032	0.0190268	0.666667	Npas3	0.324204	3.12488e-08	2.19234e-06	0.833333
Eif4a1	-0.262637	0.00050052	0.0195085	-0.666667	Gm49767	0.570219	3.27772e-08	2.29076e-06	0.75
Gdpd3	-0.416857	0.000522201	0.0201384	-1	Garem1	0.708622	3.56356e-08	2.48103e-06	1
Ccdc88a	0.213535	0.000593326	0.0225476	0.833333	Cystm1	-0.483133	3.70704e-08	2.57111e-06	-0.666667
Ank	0.323572	0.000605646	0.0229203	0.666667	Setd7	-0.509744	3.73808e-08	2.58281e-06	-1
Rnh1	-0.409319	0.000624119	0.0235705	-1	Glul	-0.391919	4.0468e-08	2.78557e-06	-1
Evi5l	0.341982	0.000638391	0.0240101	0.833333	Gm28609	0.690287	4.15888e-08	2.84128e-06	1
1110046J04Rik	-0.382912	0.000650635	0.0243806	-1	Phactr4	-0.575079	4.19062e-08	2.85228e-06	-0.833333
Ccp110	0.302838	0.000659832	0.0246135	0.833333	Pak3	0.715838	4.36974e-08	2.95448e-06	1
St3gal4	0.387783	0.000659822	0.0246135	1	Sec14l5	0.489648	4.37318e-08	2.95448e-06	0.833333
Tmem117	-0.30889	0.000666616	0.0248158	-0.666667	Eif2s3y	0.448905	4.54405e-08	3.0586e-06	1
Metrn	-0.352168	0.000671087	0.0249314	-0.666667	Adamtsl1	0.449061	4.60717e-08	3.08969e-06	1
Mlf2	-0.318479	0.000677602	0.0251222	-0.666667	Ano4	0.34773	4.79759e-08	3.2056e-06	0.833333
Fign	0.291443	0.000749627	0.027513	1	Myo1e	0.824214	4.95234e-08	3.29692e-06	1
Ghr	-0.427167	0.000769069	0.0279454	-0.833333	Pnpla2	-0.665617	5.11817e-08	3.39493e-06	-1
Arih1	0.253887	0.000798214	0.0288893	0.666667	Pon2	-0.609512	5.3845e-08	3.55865e-06	-1
Tst	-0.411307	0.000815411	0.0293951	-1	Hipk2	0.298901	5.47505e-08	3.60543e-06	0.833333
Zmiz1	0.407222	0.000828781	0.0298182	0.666667	Rps2	-0.476733	5.52015e-08	3.62205e-06	-0.666667
2810468N07Rik	-0.28607	0.000834122	0.0299512	-0.666667	Phyhipl	0.524881	5.68395e-08	3.71616e-06	1
Cryzl2	0.297254	0.000859892	0.0308159	1	St3gal4	0.614364	6.2133e-08	4.04774e-06	1
Ankrd44	0.398554	0.000889289	0.0317447	1	Padi2	0.795181	6.30182e-08	4.0908e-06	1
Hjurp	0.398678	0.000910748	0.0323209	1	Ksr1	0.638807	6.41392e-08	4.14881e-06	1
C920021L13Rik	-0.419141	0.000920064	0.032525	-0.833333	Sorbs3	0.641931	6.44721e-08	4.1556e-06	1
Itgb4	0.435694	0.000935406	0.0329396	0.833333	Adssl1	-0.518116	6.91021e-08	4.43835e-06	-0.666667
Gm11867	0.219828	0.000948055	0.0332567	0.666667	Srsf3	0.434928	7.59481e-08	4.86094e-06	1
Dis3l2	0.258211	0.000951564	0.0333157	0.833333	Rcan2	-0.455418	7.66122e-08	4.8863e-06	-1
Tpst1	0.386589	0.000966996	0.0337911	0.666667	Dusp16	-0.511783	8.2409e-08	5.23771e-06	-0.666667
Wnt3	-0.401185	0.000970826	0.0338601	-1	Stard9	0.586143	8.32356e-08	5.27187e-06	1
Gm16126	-0.398926	0.000991549	0.0343204	-0.666667	Amer2	-0.62045	8.92218e-08	5.61806e-06	-1
Apba1	0.238488	0.00100951	0.03481	0.833333	Gm45356	-0.717374	8.93173e-08	5.61806e-06	-1
Ubxn1	-0.298621	0.00101733	0.0350135	-0.833333	Fam214a	-0.59038	9.29557e-08	5.82682e-06	-1
3632454L22Rik	-0.232713	0.00106795	0.0365486	-1	Sort1	0.424998	9.98985e-08	6.24058e-06	1
Etv1	-0.363837	0.00108599	0.0370965	-0.666667	Pakap.1	-0.516051	1.00975e-07	6.28627e-06	-1
Mtm1	-0.352661	0.00110539	0.0374091	-0.833333	Ift43	-0.417951	1.044e-07	6.47744e-06	-1
Gm10138	-0.253495	0.00111683	0.037726	-0.666667	Rere	0.266112	1.07461e-07	6.64471e-06	0.833333
Ap3b2	0.409068	0.00112047	0.037779	1	Armc5	-0.625054	1.08506e-07	6.68666e-06	-1
Gm37240	0.27238	0.00112417	0.0378339	0.666667	Hivep2	-0.912191	1.09853e-07	6.74692e-06	-1
Gm29536	0.392236	0.00113043	0.0379048	1	Usp31	0.705963	1.10712e-07	6.77683e-06	1
Filip1l	0.401407	0.00114596	0.0382849	0.666667	Gm41556	-0.343496	1.15647e-07	7.05522e-06	-1
Sec24d	-0.384239	0.00121791	0.0403192	-0.666667	Dleu2	0.368232	1.21796e-07	7.38734e-06	1
Gm17597	-0.242233	0.00122429	0.0404571	-1	Sox10	0.394096	1.21901e-07	7.38734e-06	0.833333
Endod1	-0.30914	0.00126847	0.0415408	-0.666667	Enpp1	0.627004	1.24749e-07	7.51006e-06	1
Hs2st1	0.400495	0.00128466	0.0419956	1	Ogdhl	-0.686243	1.24547e-07	7.51006e-06	-1
Map4k5	0.248406	0.00129679	0.0423163	0.666667	Gm10863	0.730463	1.26069e-07	7.56456e-06	1
Arhgef2	0.281202	0.00133715	0.0434003	1	Zmiz1	0.640927	1.28887e-07	7.70826e-06	1
Gm20515	0.389592	0.00135516	0.0438289	0.833333	Tmcc1	0.251489	1.30426e-07	7.77484e-06	1
Smad3	-0.333644	0.00135873	0.0438666	-0.666667	Synj2	0.392202	1.31559e-07	7.81681e-06	1
2700054A10Rik	0.382766	0.00140239	0.0451961	0.666667	Aspa	0.336658	1.50432e-07	8.90919e-06	1
Bub3	-0.307702	0.00145088	0.0464629	-1	Mafk	-0.417844	1.52044e-07	8.97551e-06	-1
Thrb	0.439582	0.00145188	0.0464629	0.666667	Luzp2	0.633742	1.54444e-07	9.05858e-06	1
Grik1	0.620616	0.00146471	0.0467912	0.666667	Prmt2	0.693591	1.54241e-07	9.05858e-06	1
Trappc2l	-0.350576	0.00147193	0.0469397	-0.666667	Gm37240	0.436601	1.60746e-07	9.398e-06	0.833333
Micu1	0.318223	0.00149579	0.0475344	1	Pdgfa	-0.59893	1.62841e-07	9.47286e-06	-1
Nr1d2	-0.366936	0.00152817	0.0483947	-0.833333	Vmp1	0.239382	1.63065e-07	9.47286e-06	0.833333
Map2	0.314249	0.00155261	0.0489508	0.666667	Klf15	-0.652605	1.72352e-07	9.98055e-06	-1
					Crtam	-0.287102	1.7794e-07	1.02715e-05	-1
					Eva1c	-0.595269	1.81151e-07	1.03911e-05	-1
					Gpatch4	-0.621515	1.80851e-07	1.03911e-05	-1
					Fam234a	0.581572	2.11717e-07	1.20686e-05	1
					Pex5l	-0.298692	2.13421e-07	1.21278e-05	-1
					Sys1	-0.519179	2.14999e-07	1.21795e-05	-1
					Deptor	0.562835	2.16056e-07	1.22015e-05	1
					Pdlim2	-0.461709	2.22722e-07	1.25391e-05	-0.833333
					Nbea	0.263214	2.30773e-07	1.29524e-05	0.666667
					Mrgpra1	-0.473112	2.32086e-07	1.29862e-05	-1
					Inpp5j	-0.603099	2.36163e-07	1.31739e-05	-1
					Rap1a	0.435578	2.49479e-07	1.37901e-05	1
					Lpar6	-0.620873	2.58194e-07	1.42288e-05	-1
					Lhfpl2	-0.653007	2.61219e-07	1.4309e-05	-1
					Sccpdh	0.645481	2.61082e-07	1.4309e-05	1
					Tyro3	0.578923	2.64634e-07	1.44095e-05	1
					9330111N05Rik	-0.932208	3.16285e-07	1.71707e-05	-1
					Gm4876	-0.72562	3.25541e-07	1.76207e-05	-0.833333
					Cdr2	0.573484	3.42246e-07	1.84702e-05	1
					Klhl2	0.240114	3.70496e-07	1.99357e-05	0.833333
					Aste1	0.603309	3.82644e-07	2.05288e-05	1
					Psap	-0.379441	4.10556e-07	2.19617e-05	-1
					Pmch	-0.233037	4.14169e-07	2.20902e-05	-1
					Sgms1	0.600125	4.16226e-07	2.21352e-05	1
					Fbxw15	-1.01135	4.24335e-07	2.25008e-05	-0.666667
					Kansl1	0.351346	4.40735e-07	2.33028e-05	1
					2700046A07Rik	-0.572093	4.43669e-07	2.33901e-05	-1
					Zbtb20	0.211039	4.46497e-07	2.34713e-05	0.833333
					4930558K02Rik	-0.491807	4.61317e-07	2.41807e-05	-1
					Ntmt1	-0.605622	4.98417e-07	2.60505e-05	-1
					Dnajc6	0.422098	5.04631e-07	2.62999e-05	1
					Vgll4	0.414392	5.06688e-07	2.63319e-05	1
					Clasp2	0.210096	5.32263e-07	2.75824e-05	0.833333
					Sycp2	-0.696652	5.37541e-07	2.7777e-05	-1
					Spef2	-0.673398	5.99959e-07	3.09148e-05	-1
					Tulp4	0.21066	6.29513e-07	3.23463e-05	0.833333
					Cxxc5	0.570362	6.8658e-07	3.51795e-05	1
					Plod1	0.613396	6.903e-07	3.52711e-05	1
					Gm12145	0.620862	7.00303e-07	3.56822e-05	0.666667
					Glcci1	0.581356	7.1189e-07	3.61716e-05	0.666667
					Lmod1	-0.449947	7.54013e-07	3.82054e-05	-1
					9330175M20Rik	-0.537156	8.02825e-07	4.0566e-05	-0.833333
					Dennd5a	0.413829	8.0736e-07	4.06825e-05	1
					Opcml	0.474133	8.2066e-07	4.12387e-05	0.833333
					Gm44850	-0.490903	8.27041e-07	4.14452e-05	-0.833333
					Tigd2	-0.608385	8.6916e-07	4.34366e-05	-1
					Gm26747	-0.640566	9.01123e-07	4.49109e-05	-1
					Herc4	0.44441	9.05878e-07	4.50249e-05	1
					Slc1a3	0.652863	9.42822e-07	4.67337e-05	1
					Srgap3	0.56749	9.46397e-07	4.67838e-05	1
					Usp2	-0.596356	1.0535e-06	5.19378e-05	-1
					3110021N24Rik	-0.37142	1.06248e-06	5.22392e-05	-1
					4833411C07Rik	-0.377318	1.0725e-06	5.25898e-05	-1
					Cstb	-0.552219	1.16607e-06	5.69234e-05	-0.833333
					Tacc1	-0.423597	1.16711e-06	5.69234e-05	-1
					Prpf4b	-0.246681	1.18287e-06	5.7538e-05	-1
					Tcf25	-0.244206	1.22397e-06	5.93788e-05	-1
					Foxn2	0.598192	1.27648e-06	6.15987e-05	1
					Trps1	0.394103	1.30472e-06	6.27953e-05	1
					Rnf122	0.578453	1.43848e-06	6.88698e-05	1
					Atxn2	0.429575	1.58947e-06	7.5701e-05	1
					Ubash3b	-0.453881	1.6137e-06	7.66551e-05	-1
					Mettl7a1	-0.45725	1.62378e-06	7.69335e-05	-1
					Elmsan1	-0.618911	1.66415e-06	7.8642e-05	-1
					Gm44992	0.618438	1.72369e-06	8.1245e-05	0.833333
					Rap1gds1	0.43761	1.74029e-06	8.18163e-05	1
					Ttyh2	0.296121	1.75551e-06	8.23194e-05	1
					Ank	0.447681	1.80584e-06	8.44624e-05	0.833333
					Jarid2	0.479623	2.20853e-06	0.00010277	1
					Fut8	0.417243	2.29868e-06	0.000106693	1
					Nfasc	-0.327163	2.39776e-06	0.000111009	-1
					Scrg1	-0.587994	2.41097e-06	0.000111338	-1
					Gm49980	-0.491698	2.45896e-06	0.000113267	-1
					Pxmp2	-0.502149	2.49429e-06	0.000114318	-1
					Setdb2	-0.607785	2.49052e-06	0.000114318	-1
					Rapgef2	-0.494962	2.56204e-06	0.000116836	-1
					Asrgl1	0.423279	2.71989e-06	0.000123725	1
					Carhsp1	-0.454981	2.79907e-06	0.000127009	-1
					Nlk	0.47101	3.13549e-06	0.000141922	1
					Rp9	-0.463712	3.18005e-06	0.000143228	-0.833333
					Srrm2	-0.208995	3.17695e-06	0.000143228	-1
					Apc	0.334457	3.53776e-06	0.000158947	0.833333
					Mthfd1l	-0.577258	3.67574e-06	0.00016474	-1
					Pnpla7	-0.598258	3.85039e-06	0.000172145	-0.833333
					Elovl7	0.427883	4.02696e-06	0.000179598	0.666667
					Trim36	0.604321	4.0606e-06	0.000180657	1
					C2cd2	-0.601492	4.12748e-06	0.000183186	-1
					Dclk1	-0.577029	4.44003e-06	0.000196579	-1
					Fsd1l	-0.435914	4.74825e-06	0.00020921	-1
					Lpar1	0.480469	4.99373e-06	0.000219495	1
					Olfml1	0.385636	5.05187e-06	0.000221517	0.833333
					Rc3h1	0.43567	5.07568e-06	0.000222027	1
					Arih1	0.342724	5.15582e-06	0.000224456	1
					Atp2c1	0.409531	5.26591e-06	0.000228343	1
					Krit1	0.381174	5.27013e-06	0.000228343	1
					Ldlrad4	-0.347869	5.49466e-06	0.000237507	-1
					Sema6a	0.458061	5.54959e-06	0.000239315	1
					Gm49380	-0.573106	5.58943e-06	0.000240464	-0.833333
					Adam32	-0.539282	5.61303e-06	0.000240911	-1
					Ppp3ca	0.26899	6.1775e-06	0.000264516	0.666667
					Wipi1	0.425886	6.22327e-06	0.000265852	1
					Map2	0.445006	6.45213e-06	0.000274984	1
					Arpc1a	-0.333602	7.03523e-06	0.000298441	-1
					Plagl1	-0.593054	7.45157e-06	0.000315369	-1
					Tmcc2	0.465775	7.4944e-06	0.000316448	1
					Grik2	0.295434	8.06646e-06	0.000339033	0.833333
					Gm15594	0.553115	8.1919e-06	0.000342726	1
					Gm3448	0.414237	8.27041e-06	0.000345219	0.833333
					Eml2	0.405751	8.40154e-06	0.000349892	1
					9130019P16Rik	0.407446	8.56816e-06	0.000356018	0.666667
					Tmem108	0.487557	8.71843e-06	0.000361438	0.833333
					Dclre1b	-0.519143	9.02386e-06	0.000373252	-1
					Mt2	-0.540498	9.09528e-06	0.000375355	-1
					Mrgpra9	-0.459054	9.2234e-06	0.000379783	-1
					Phldb1	0.28447	9.72292e-06	0.00039945	0.833333
					Gm13052	-0.517423	9.80017e-06	0.000401719	-1
					Nipal4	0.592687	1.03124e-05	0.000420825	0.833333
					Olig2	-0.539221	1.03114e-05	0.000420825	-1
					Nfix	0.31894	1.04174e-05	0.000424162	1
					Xkr4	0.338901	1.08744e-05	0.000441782	0.833333
					Ss18l2	-0.449089	1.18828e-05	0.000481677	-0.666667
					Gm40375	-0.300204	1.26559e-05	0.000511877	-1
					Il1rap	0.317715	1.27955e-05	0.00051638	0.833333
					Acaca	-0.451277	1.29205e-05	0.000520271	-1
					Hdgfl2	-0.493518	1.34099e-05	0.000538574	-1
					Nipa1	0.367586	1.36537e-05	0.000546179	1
					Sybu	-0.402433	1.38445e-05	0.000552598	-0.833333
					Nt5c3	-0.57261	1.39608e-05	0.000556025	-1
					Rhou	-0.256623	1.41907e-05	0.000563947	-0.666667
					Arfgap3	-0.490879	1.45807e-05	0.000575886	-1
					Map4k3	0.493322	1.45858e-05	0.000575886	1
					Nsd1	0.26579	1.4564e-05	0.000575886	1
					Gabarapl2	-0.305054	1.52718e-05	0.000601671	-0.833333
					Grik1	0.83714	1.53603e-05	0.000603852	1
					Tom1l2	0.35865	1.60917e-05	0.000631246	0.666667
					Aldh1l1	-0.428988	1.62438e-05	0.000635843	-1
					Tmem63a	0.407408	1.6783e-05	0.000653931	1
					Zcchc2	-0.524271	1.68134e-05	0.000653931	-1
					Sirt2	-0.265554	1.75535e-05	0.000681264	-0.666667
					C630043F03Rik	0.463172	1.77026e-05	0.000685591	1
					Skap2	0.434514	1.79243e-05	0.000692707	1
					Gpatch8	0.234467	1.84742e-05	0.000712448	1
					Slc48a1	0.291018	1.98831e-05	0.000763553	1
					Daam1	0.321109	1.99495e-05	0.000764495	1
					Shroom2	0.517097	2.00613e-05	0.000767166	0.833333
					4632427E13Rik	-0.344236	2.01721e-05	0.000769791	-0.833333
					Smox	-0.520126	2.0346e-05	0.000774804	-1
					Psmb2	-0.323635	2.05351e-05	0.000780377	-1
					Lrrc1	0.461391	2.06698e-05	0.000783862	0.666667
					Jakmip2	0.439085	2.08938e-05	0.000790713	1
					Mrgpra6	-0.451931	2.09794e-05	0.000792309	-1
					Thra	-0.251561	2.14001e-05	0.000806526	-1
					Gm15417	-0.480292	2.14672e-05	0.000807389	-1
					Rasgrp3	0.530923	2.18125e-05	0.000818687	1
					Spink13	-0.260388	2.24358e-05	0.000840353	-1
					Elavl3	0.295307	2.31436e-05	0.000863317	1
					Tef	-0.455523	2.32219e-05	0.000864472	-1
					Stx6	0.483514	2.38053e-05	0.000884383	1
					Ick	0.427989	2.4359e-05	0.000903115	1
					Nr3c1	0.351706	2.47702e-05	0.000916497	0.666667
					Bcas1	0.261114	2.55119e-05	0.000942029	0.666667
					Arhgef2	0.365859	2.58891e-05	0.000954026	1
					Rab11fip4	0.455426	2.60229e-05	0.000957023	1
					Scamp5	0.331123	2.61183e-05	0.000958598	1
					Micu1	0.416583	2.78918e-05	0.00102164	1
					Lrrc69	-0.310599	2.80366e-05	0.00102488	-1
					Nedd4	0.286004	2.81084e-05	0.00102545	1
					Arhgap31	-0.484646	2.89346e-05	0.00105139	-1
					Rassf2	0.389907	3.1364e-05	0.0011374	1
					Tmod1	0.51581	3.23278e-05	0.00117002	1
					Cobl	0.47778	3.24492e-05	0.00117209	1
					Smco3	-0.430509	3.28115e-05	0.0011805	-1
					4921504A21Rik	-0.462311	3.51516e-05	0.00125973	-1
					Foxp1	0.285731	3.5775e-05	0.00127955	0.833333
					Irf2bp2	-0.504807	3.59178e-05	0.00128214	-1
					Gabrr2	-0.61669	3.6831e-05	0.00131003	-1
					Wls	0.411649	3.68426e-05	0.00131003	0.833333
					Hmgcs1	0.465809	3.71567e-05	0.00131863	1
					Ghr	-0.519063	3.73606e-05	0.00132329	-1
					Gm807	-0.237272	4.03969e-05	0.00142255	-1
					Tprn	-0.468898	4.05388e-05	0.00142479	-0.833333
					Mtss1	0.517759	4.14017e-05	0.00145232	1
					Nedd4l	0.54758	4.1524e-05	0.00145382	1
					Mrgpra2b	-0.433957	4.1801e-05	0.00146071	-1
					Tmem132b	-0.443819	4.19872e-05	0.00146401	-0.833333
					Phldb2	0.40521	4.45165e-05	0.00154377	1
					Wnt3	-0.492254	4.445e-05	0.00154377	-1
					Slc6a8	-0.485458	4.48003e-05	0.00155067	-1
					Ldlrad3	0.475002	4.65135e-05	0.00160388	1
					Eogt	-0.341751	4.74346e-05	0.00163255	-1
					Csmd2os	0.521326	4.79875e-05	0.00164847	0.833333
					Trp53cor1	-0.412641	4.8774e-05	0.00167234	-1
					Glp2r	0.38843	4.90994e-05	0.00168034	0.666667
					Bcorl1	0.479482	4.93874e-05	0.00168703	1
					Atp11a	-0.389205	4.96824e-05	0.00169394	-1
					Scaf8	0.393138	4.99817e-05	0.00170096	1
					Tanc2	0.411673	5.0599e-05	0.00171876	0.833333
					Gm16126	-0.486395	5.11247e-05	0.00172697	-0.666667
					Gm45847	-0.475845	5.09469e-05	0.00172697	-1
					Itpk1	-0.305404	5.10505e-05	0.00172697	-0.666667
					Bicd1	-0.311221	5.18329e-05	0.00174443	-1
					Gm47167	0.412413	5.19551e-05	0.00174479	1
					Rps6ka5	0.393	5.21666e-05	0.00174479	1
					Src	0.445837	5.22262e-05	0.00174479	1
					Tpst1	0.469766	5.21938e-05	0.00174479	1
					Pan3	0.398168	5.42861e-05	0.001807	1
					Btbd9	0.409648	5.47178e-05	0.00181629	1
					Ifrd1	-0.416778	5.49643e-05	0.00181961	-0.833333
					Gm15688	-0.408713	5.52383e-05	0.00182537	-1
					Slc35f1	-0.623048	5.60809e-05	0.00184986	-1
					Ptbp3	0.467825	5.66022e-05	0.00186369	1
					Mink1	-0.302505	5.82575e-05	0.00191473	-0.666667
					Bcl9	0.402153	5.8601e-05	0.00192256	1
					Slc8a1	-0.251165	5.97137e-05	0.00195554	-0.666667
					Dcaf6	0.356201	6.02333e-05	0.00196902	1
					Slc20a2	0.297161	6.07394e-05	0.00198202	1
					Jpx	-0.442951	6.19542e-05	0.00201445	-1
					Crppa	0.363792	6.24703e-05	0.00202762	0.833333
					Ak3	-0.352756	6.33877e-05	0.0020501	-1
					Dis3l2	0.309762	6.33013e-05	0.0020501	0.833333
					Fkbp2	-0.339797	6.44142e-05	0.00207961	-0.666667
					Trim35	0.250026	6.4559e-05	0.0020806	0.833333
					Pcolce2	-0.365744	6.62231e-05	0.00213047	-0.666667
					Psma6	-0.346381	6.64116e-05	0.00213277	-0.666667
					Gm7580	-0.559372	6.77583e-05	0.00216838	-0.666667
					Tmem258	-0.337357	6.76828e-05	0.00216838	-0.666667
					2610020C07Rik	0.417086	6.80141e-05	0.00217276	0.833333
					Gm20404	0.429215	6.92927e-05	0.00220973	0.666667
					Dpy19l1	0.276283	7.20099e-05	0.00229238	0.833333
					Bmp2k	0.368646	7.23281e-05	0.0022985	1
					Rbl2	-0.34733	7.24982e-05	0.00229989	-1
					Iqck	-0.476373	7.45933e-05	0.00235569	-1
					Map3k5	-0.491726	7.46444e-05	0.00235569	-1
					Galnt2	-0.445941	7.71618e-05	0.00243093	-1
					Hint1	-0.250551	7.73488e-05	0.00243262	-0.666667
					Gm12002	0.536975	8.31636e-05	0.00261099	1
					Tmem50a	-0.32069	8.50217e-05	0.00266474	-0.666667
					Cdk5	-0.36875	8.56056e-05	0.00267844	-0.666667
					Atf7	0.319963	8.60202e-05	0.00268681	1
					Gpd2	0.564478	8.63261e-05	0.00269175	1
					Zfp704	0.314588	8.66121e-05	0.00269606	0.666667
					Mpc1	-0.252031	8.71201e-05	0.00270725	-0.666667
					Styx	0.450368	8.86905e-05	0.00275137	1
					Dnajb1	0.444077	8.93545e-05	0.00276726	1
					Gm15478	-0.352598	9.16001e-05	0.00283199	-0.833333
					Dock3	0.271873	9.55394e-05	0.00294381	0.666667
					Fam189a2	-0.475694	9.77652e-05	0.00300731	-1
					St6galnac3	-0.260428	9.96656e-05	0.00306061	-1
					Cd109	-0.342056	0.000101772	0.00311479	-1
					Fgd6	0.442244	0.000105143	0.00320721	0.833333
					Cnot10	-0.358476	0.000105663	0.0032177	-1
					Amd1	0.412121	0.000106493	0.00323239	1
					Gm42413	0.311646	0.000108865	0.00329867	0.666667
					Jph4	0.51265	0.000109774	0.00331708	1
					Prkd1	0.447616	0.000110401	0.00332865	0.833333
					Pbx3	0.486938	0.000113139	0.00339436	0.833333
					Pcsk1n	-0.313829	0.000113139	0.00339436	-0.666667
					Thap3	-0.364301	0.000112779	0.00339436	-1
					Ppfibp2	-0.251135	0.000118227	0.00354119	-0.833333
					Cyp4f13	-0.463053	0.000120755	0.00361096	-1
					Mapre2	0.494298	0.000129276	0.00384684	1
					Trpm3	-0.467878	0.00013583	0.0040353	-1
					Il18	-0.314282	0.000140252	0.00413971	-1
					Mlf2	-0.353112	0.000141206	0.00416114	-0.666667
					Celf2	0.306104	0.000143757	0.00422334	1
					Mettl7a2	0.366512	0.00014378	0.00422334	-1
					Cadm2	0.223447	0.000146544	0.00429742	0.666667
					Gm12940	0.393343	0.000146773	0.00429742	0.833333
					Zfp608	0.361154	0.000150199	0.00439067	1
					Sra1	-0.432696	0.000153675	0.00447794	-0.666667
					Zswim6	0.417172	0.000156838	0.00455555	0.833333
					Clip2	0.446091	0.000157559	0.0045692	1
					Gpt2	-0.469829	0.000158454	0.00458786	-1
					Clmn	-0.348322	0.000160774	0.00463298	-1
					Nln	-0.492883	0.000160577	0.00463298	-1
					Parm1	0.502014	0.000160478	0.00463298	0.833333
					Tesk2	0.432718	0.000161074	0.0046343	1
					Adamts1	-0.460209	0.000162122	0.00465712	-0.833333
					Ube3c	0.333286	0.000164482	0.00471749	1
					Jun	-0.446385	0.0001703	0.00486903	-0.833333
					Proscos	-0.242935	0.000172335	0.0049195	-1
					Clk3	-0.438534	0.00017316	0.00492762	-1
					Gm17359	-0.459343	0.000173014	0.00492762	-1
					Dusp1	-0.454657	0.00017554	0.00498759	-1
					Gramd1b	0.405479	0.000176113	0.00499609	0.833333
					Rapgef5	0.657169	0.000188004	0.00531686	1
					Trim13	0.435201	0.000191261	0.00539226	1
					Cpd	0.419985	0.000194761	0.00548245	1
					Tgfbi	0.409425	0.000197638	0.00555488	1
					Zfp740	-0.364517	0.00019987	0.00560895	-1
					Dpysl2	0.231511	0.000200244	0.00561083	1
					Abcg1	0.391821	0.000200609	0.00561243	1
					Siah2	0.437105	0.000207792	0.00579561	1
					Lsamp	0.299499	0.000212883	0.00591951	0.666667
					Rasa3	0.395504	0.000219173	0.00607589	0.833333
					Galnt6	0.300796	0.000220334	0.0060988	1
					Tomm6	-0.346592	0.000222596	0.00615207	-1
					Ttll5	0.278765	0.000226481	0.00624998	1
					Aldh9a1	-0.451305	0.000232088	0.00636968	-1
					Apbb1ip	0.452915	0.000232488	0.00636968	1
					Bub3	-0.352288	0.000231702	0.00636968	-1
					Gm10138	-0.283208	0.000234957	0.00642557	-0.833333
					Plekha1	-0.374946	0.000239996	0.00655355	-0.666667
					Peak1	0.239187	0.000241542	0.00657606	0.833333
					Lsm14a	0.406588	0.000243869	0.00662953	1
					Clta	-0.278128	0.000245854	0.00665374	-0.666667
					Fbxo32	0.359383	0.000245607	0.00665374	0.666667
					Ocrl	-0.460804	0.000245611	0.00665374	-1
					Lncppara	0.40962	0.000252034	0.00680082	0.666667
					Cry2	-0.419837	0.000252939	0.00681516	-1
					Slc39a14	-0.386639	0.000257693	0.00693301	-1
					Nde1	-0.431273	0.000258644	0.00694835	-1
					Ech1	-0.396843	0.000262883	0.00705184	-0.833333
					Evi5l	0.360364	0.000275933	0.00738018	1
					Inpp5f	0.340033	0.000277427	0.00740928	1
					Adk	0.316928	0.000284266	0.00755875	1
					Cald1	0.353925	0.000291752	0.00772836	0.666667
					Snapc3	0.34554	0.000291916	0.00772836	1
					Myo9a	0.252767	0.000298184	0.00787145	1
					Epb41l4a	0.438742	0.000304701	0.00802027	0.833333
					Spata13	0.469878	0.000307208	0.008063	1
					Spag5	0.234347	0.000317344	0.00830513	1
					Gm42372	-0.448604	0.000318105	0.00831312	-0.833333
					Slc16a6	0.355165	0.000321086	0.008379	1
					Dolk	-0.417016	0.000322527	0.00840459	-1
					Ndufa7	-0.290765	0.000323627	0.00842122	-0.666667
					Rasl12	0.317577	0.000325182	0.00844964	1
					Dnmt3a	0.327763	0.000329852	0.0085588	1
					Gtf2f2	0.383855	0.000332986	0.00862783	0.833333
					Slc10a7	0.415951	0.00033793	0.00873115	0.833333
					Sumf2	0.39135	0.000339287	0.0087538	0.666667
					Gadd45b	-0.337927	0.000344681	0.00888041	-1
					Eif2b3	0.399043	0.000346127	0.00890509	1
					Hs2st1	0.440495	0.000346939	0.00891339	1
					Endod1	-0.33948	0.000348999	0.0089537	-1
					Prr18	0.423281	0.000349878	0.00896367	1
					Ralbp1	-0.326304	0.000354943	0.00908068	-1
					Slc43a2	0.386194	0.000360185	0.00918901	1
					Uba5	0.386204	0.000365879	0.00932122	1
					Capns1	-0.319151	0.000368705	0.00938013	-0.833333
					Chfr	0.37959	0.000370761	0.0094193	1
					Dcc	0.33328	0.000372074	0.00943951	0.666667
					Gm10638	-0.254729	0.00037281	0.00944503	-1
					A830008E24Rik	-0.267532	0.000374773	0.00946846	-1
					Pcsk6	0.40964	0.000379203	0.00956714	1
					Etv1	-0.391514	0.000381036	0.00960012	-0.666667
					C330002G04Rik	-0.395405	0.000384861	0.00968309	-0.833333
					Timp3	-0.478261	0.000386577	0.00971289	-1
					Hectd1	-0.272558	0.000387775	0.00972957	-0.833333
					Gal3st1	0.325665	0.000389394	0.00974339	0.833333
					Gm13830	0.316714	0.000397777	0.00992593	1
					Syn3	-0.444234	0.000397627	0.00992593	-0.666667
					Fam49b	0.273846	0.000399226	0.00994848	1
					Invs	0.401245	0.000401623	0.00999456	1
					Nfat5	0.334872	0.00040475	0.0100586	0.833333
					Med14	0.403912	0.000409223	0.010156	1
					Amotl2	0.402571	0.000411634	0.0101766	1
					Ccser2	0.424797	0.000411609	0.0101766	1
					Gm19500	-0.336048	0.000411726	0.0101766	-1
					Cdc42se2	0.308544	0.00041562	0.0102282	0.833333
					Mpp7	0.418367	0.000415904	0.0102282	0.666667
					Fbh1	-0.430204	0.000419404	0.0102966	-1
					Ptprj	-0.500861	0.000420187	0.0103019	-0.666667
					Cd81	-0.226967	0.000439166	0.0106811	-0.666667
					Kdm6a	0.346657	0.000443484	0.0107718	1
					Chst8	0.455409	0.000450912	0.0109301	1
					Fam107a	-0.367547	0.000454492	0.0109952	-1
					Spast	0.365864	0.000458476	0.0110622	0.833333
					D830024N08Rik	0.383586	0.000460027	0.0110704	0.666667
					Pecr	-0.402816	0.000465318	0.0111829	-1
					Cpeb3	0.29224	0.000467086	0.0112107	0.833333
					Mir100hg	0.225027	0.000474191	0.0113513	0.666667
					Zbtb7b	-0.377194	0.000479333	0.0114594	-1
					Snx29	0.26013	0.000485854	0.0116001	0.666667
					Tmem132d	0.420984	0.000493551	0.0117531	1
					Megf10	0.276841	0.000506829	0.0120222	0.833333
					Svil	-0.435475	0.000506523	0.0120222	-1
					Cyp2j6	-0.433736	0.00050919	0.0120625	-0.833333
					Lta4h	0.413939	0.000511684	0.0121059	1
					Gm21954	-0.393017	0.000515277	0.0121751	-1
					Fam126a	0.379178	0.000517867	0.0122204	1
					Uvrag	-0.308402	0.000521071	0.0122802	-0.666667
					Gng7	0.378682	0.000522421	0.0122961	1
					Ash1l	0.268812	0.000529122	0.0124378	0.666667
					Cplx2	0.315239	0.000540102	0.0126795	1
					Gm27241	0.389902	0.000572729	0.0133938	1
					4921516A02Rik	-0.327705	0.000574225	0.0133944	-1
					Ptpdc1	-0.334773	0.000573785	0.0133944	-1
					1600010M07Rik	0.312398	0.000601279	0.0140076	0.666667
					S100pbp	-0.410818	0.000606561	0.0141126	-1
					1700120G07Rik	-0.213526	0.000609374	0.01416	-1
					Ptpn13	-0.480076	0.000611405	0.0141891	-1
					Gpr137c	-0.396433	0.000634194	0.014625	-0.833333
					Pds5b	0.375652	0.000636571	0.0146556	1
					Aar2	-0.398141	0.000645535	0.0148302	-0.833333
					Lrrc39	-0.432884	0.000652827	0.0149789	-1
					Ndufb4	-0.390575	0.000654989	0.0150096	-0.666667
					Crtac1	0.415362	0.000662846	0.0151706	1
					Prima1	0.373146	0.000668959	0.0152913	1
					Hacd4	-0.385855	0.000682397	0.0155207	-1
					Lrpap1	-0.309647	0.000682058	0.0155207	-1
					Gm15446	0.397214	0.000685297	0.0155651	1
					Ankrd44	0.402376	0.000691302	0.0156647	1
					Park7	-0.261398	0.000696645	0.0157466	-0.666667
					Tbcd	0.352543	0.000695904	0.0157466	0.833333
					Zmiz1os1	-0.400422	0.00069918	0.0157843	-1
					2810468N07Rik	-0.286736	0.0007068	0.0159366	-0.833333
					Rock2	0.335483	0.000718185	0.0161299	0.833333
					Gm16541	0.396811	0.000721314	0.016164	0.666667
					Tspan9	0.627301	0.000726715	0.0162252	1
					Zfhx2	0.345559	0.000726691	0.0162252	0.666667
					Gm11437	-0.481484	0.000729277	0.0162427	-0.666667
					Sltm	0.201831	0.000728636	0.0162427	0.833333
					Aig1	0.20385	0.000733803	0.0163235	1
					Gm46447	-0.200269	0.000742687	0.0164609	-1
					Lypd6	0.419337	0.000741937	0.0164609	1
					Cr2	-0.435871	0.000750437	0.0166125	-0.666667
					Mapk7	0.322744	0.000756882	0.0167146	1
					Usp30	-0.382907	0.000760852	0.016782	-0.833333
					3632454L22Rik	-0.236776	0.000761827	0.0167832	-1
					Gm9895	-0.39762	0.000763398	0.0167975	-1
					Ndufab1	-0.318081	0.000764688	0.0168056	-1
					Katna1	0.4018	0.000770903	0.0169218	1
					Gm16552	0.420659	0.000781884	0.0171422	0.833333
					Atf7ip	0.2398	0.000783613	0.0171595	1
					Dpp6	0.294729	0.000791644	0.0173122	1
					Hdac9	0.395456	0.000792735	0.0173122	1
					Uhrf1bp1	0.33589	0.000793432	0.0173122	1
					Tbl1xr1	0.308509	0.000796838	0.0173657	1
					Lamc1	-0.435098	0.00080117	0.0174393	-0.833333
					Hddc3	-0.410495	0.000806954	0.0175443	-1
					2700054A10Rik	0.397037	0.000809112	0.0175702	0.833333
					Gm17597	-0.248132	0.000811949	0.01759	-1
					Phgdh	-0.254902	0.000811059	0.01759	-0.666667
					Gm29536	0.398346	0.000826927	0.0178932	1
					Appl2	0.310282	0.000829534	0.0179284	0.833333
					Desi2	0.378463	0.000832928	0.0179804	1
					Scaper	0.266357	0.000840999	0.0181332	0.666667
					Arap2	-0.236777	0.000845447	0.0182076	-1
					Gm42756	-0.607017	0.000847592	0.0182322	-0.833333
					Ell	-0.403839	0.000854347	0.0183127	-1
					Adam15	-0.39327	0.000858289	0.0183756	-1
					Fam174a	-0.328613	0.000873905	0.0186879	-0.666667
					Mdn1	0.385549	0.000874924	0.0186879	0.666667
					Fam117b	-0.382128	0.000882866	0.0188355	-1
					Srgap2	0.350213	0.000896134	0.019074	0.666667
					Pde4dip	0.272013	0.000900344	0.0191412	0.666667
					Atad2b	0.225275	0.000905825	0.0192353	1
					Phlda1	0.37853	0.000912274	0.0193497	0.833333
					Nav2	-0.38285	0.000924314	0.0195824	-0.833333
					Fat1	0.404285	0.00092811	0.0196172	0.833333
					Arhgef37	-0.459385	0.000938566	0.0197924	-1
					Higd1a	-0.315306	0.000938565	0.0197924	-0.666667
					Smad1	-0.399944	0.000944228	0.0198888	-1
					Cdh11	0.416738	0.000955322	0.020053	1
					Ugp2	0.329787	0.000954735	0.020053	1
					Prr14l	0.315455	0.000970575	0.0203497	1
					Dnah14	-0.366777	0.000982596	0.0205545	-0.833333
					Psmb1	-0.214431	0.000982531	0.0205545	-0.666667
					Gm15775	-0.202663	0.000986429	0.020611	-1
					Pde4a	0.38531	0.000987756	0.0206152	1
					Tut4	-0.250692	0.00100063	0.0208361	-1
					Xaf1	-0.395153	0.00101502	0.0211117	-1
					Rubcn	0.380544	0.0010175	0.0211391	0.833333
					Tafa5	-0.280141	0.00103206	0.0213929	-0.833333
					Cfl2	-0.205175	0.00103865	0.0215052	-0.833333
					Pou2f1	0.348302	0.00104372	0.0215856	1
					Chdh	0.40548	0.00106084	0.02189	1
					Pak2	0.227448	0.00106367	0.0219235	1
					Arsg	0.264436	0.00108135	0.0222446	1
					Hagh	-0.30898	0.00108744	0.0223378	-0.833333
					Gstm7	-0.353836	0.00108989	0.0223378	-0.833333
					Lrp4	-0.481654	0.00108972	0.0223378	-1
					Pls1	0.249813	0.00111249	0.0227498	1
					Rgma	0.338187	0.00111849	0.0228471	1
					Eef1d	-0.327518	0.00112463	0.0228956	-0.666667
					Fan1	-0.339446	0.00113489	0.0230786	-1
					St3gal3	-0.260637	0.00114337	0.0231994	-0.833333
					B430010I23Rik	0.351256	0.00114997	0.0232814	0.833333
					Cd52	-0.376798	0.00115299	0.0233167	-1
					Nrap	-0.314368	0.00116228	0.0234526	-1
					Heatr3	0.377623	0.00116634	0.0235086	1
					Cyp3a13	-0.343971	0.00117451	0.023647	-1
					Apod	-0.34048	0.00117638	0.0236587	-0.666667
					Nek3	0.300505	0.0011924	0.0239281	1
					Wdfy1	0.387712	0.00120555	0.0241653	0.666667
					Arhgdia	-0.341875	0.00121594	0.0243468	-1
					Kmt5c	0.347589	0.00121778	0.024357	1
					Dync1i2	0.213831	0.00124046	0.0247834	0.666667
					Tspan4	-0.238584	0.0012617	0.0251527	-1
					0610012G03Rik	-0.350219	0.00127529	0.0253958	-1
					Smad3	-0.331643	0.00128002	0.0254622	-0.666667
					Tmem144	-0.366732	0.0012991	0.0257855	-1
					Pmm1	-0.316959	0.00130853	0.0258882	-1
					Clcn6	0.377068	0.00131352	0.0259026	1
					Dnajc19	0.236622	0.00131193	0.0259026	0.833333
					Epb41l1	0.377066	0.00133276	0.0262132	0.833333
					Senp6	0.255964	0.00133358	0.0262132	1
					6330403K07Rik	0.384695	0.00133827	0.0262489	0.666667
					Camsap2	-0.368757	0.00133685	0.0262489	-0.833333
					Paqr4	-0.370996	0.00134326	0.0263185	-1
					Naa16	0.389091	0.00136742	0.0267344	1
					Ago3	0.251417	0.00137199	0.0267662	0.833333
					Kmt2c	0.239009	0.00137664	0.0267997	0.833333
					Tppp	0.28161	0.00137625	0.0267997	1
					Cdk17	0.365205	0.00138499	0.0269334	1
					Lzts2	-0.306222	0.00140138	0.0271078	-1
					Gm15511	-0.307231	0.00140851	0.0272168	-1
					Gm43091	-0.248882	0.00141093	0.0272347	-1
					Cd46	-0.406867	0.00141596	0.0273029	-1
					Setbp1	0.332294	0.00142313	0.0274121	1
					Epb41l2	0.461373	0.00143111	0.0275368	1
					Rex1bd	-0.356223	0.00144639	0.0277722	-0.666667
					Lyst	0.367412	0.00145771	0.0279014	1
					Rffl	0.247052	0.00146104	0.0279359	0.666667
					Desi1	0.24761	0.00146389	0.0279611	1
					Nr3c2	0.334776	0.00146854	0.0280206	1
					Puf60	-0.227233	0.00147302	0.0280473	-1
					Meis1	0.330231	0.001482	0.0281889	0.833333
					1110051M20Rik	-0.31205	0.00148689	0.0282525	-0.833333
					Parp8	0.404233	0.00148934	0.0282695	0.833333
					Resp18	0.375268	0.00151069	0.028645	0.666667
					9530062K07Rik	-0.371744	0.00151286	0.0286564	-1
					Cdh8	0.401879	0.00151521	0.0286712	1
					Aarsd1	-0.338327	0.00152579	0.0288414	-1
					Cblb	0.376833	0.00155908	0.0294098	1
					Nt5dc3	-0.371605	0.00157317	0.0296448	-1
					Kif13a	0.229804	0.00159197	0.0299373	0.833333
					Gm26788	0.351015	0.00161568	0.0302895	0.833333
					Rasd1	-0.3462	0.00163333	0.0305888	-1
					Itih5	-0.323108	0.00163591	0.0306057	-1
					Bcor	0.31668	0.00164625	0.0307676	0.75
					Nfe2l2	-0.366334	0.00165181	0.0308399	-1
					Zfp384	0.370029	0.00165797	0.0308917	0.833333
					Grk4	-0.367363	0.00166818	0.0310153	-0.833333
					Supt3	0.324213	0.0016697	0.0310153	1
					Ttll6	-0.271921	0.00168691	0.0312713	-1
					Gm31508	-0.214906	0.00170188	0.0314967	-1
					Lcorl	0.327232	0.00171316	0.0316613	1
					Far1	0.332135	0.00171796	0.0317179	1
					Rrbp1	0.296809	0.00175275	0.0322623	1
					Btbd7	0.25662	0.00176176	0.0323786	1
					Ddhd1	0.338558	0.00176262	0.0323786	1
					Prdx6	-0.317054	0.00177546	0.0325817	-0.666667
					Fam13b	0.261445	0.00180043	0.0330066	1
					Ptpmt1	-0.362695	0.00182813	0.0334809	-0.666667
					Agk	-0.36725	0.00183492	0.0335714	-0.833333
					Itgb4	0.405178	0.00184192	0.0336657	0.833333
					Ephb2	0.358335	0.00185969	0.0339565	0.833333
					Gle1	-0.316393	0.00187214	0.0341496	-1
					Arntl	0.36168	0.00187497	0.0341575	0.666667
					Afap1l1	0.388263	0.00187921	0.0341762	1
					Hdac11	0.332743	0.00188844	0.0342416	1
					Hps5	0.351394	0.00188662	0.0342416	0.666667
					Mad1l1	-0.325647	0.00188493	0.0342416	-1
					2510009E07Rik	0.394545	0.00191846	0.0347168	0.666667
					Pum1	0.280921	0.00192519	0.0347698	1
					Paqr3	0.318008	0.00193938	0.0349914	1
					Gm40578	-0.416788	0.00195362	0.0352133	-1
					Taok1	0.305301	0.00197139	0.0354987	0.833333
					Slc8a3	0.410011	0.00197722	0.0355592	0.666667
					Dusp10	-0.411363	0.00198545	0.0356463	-0.833333
					Loxl2	0.28205	0.00198983	0.0356713	-1
					Txlna	0.357512	0.00199076	0.0356713	0.833333
					Gatb	-0.360008	0.00199315	0.0356791	-1
					Cyp51	0.350864	0.00200623	0.0358781	1
					Pacs2	0.297315	0.00201747	0.0360438	0.833333
					Gm44686	0.25213	0.0020523	0.0365944	0.666667
					Fbxl2	0.37342	0.00206121	0.0367173	0.666667
					Msra	0.369486	0.00207746	0.0369707	1
					Nek1	0.333472	0.00209637	0.03726	0.833333
					Tes	-0.250462	0.00210161	0.0372914	-1
					5430402O13Rik	-0.292548	0.0021161	0.0374294	-1
					Gipr	0.310548	0.0021176	0.0374294	1
					Kmt2e	0.202837	0.00211619	0.0374294	1
					Pdcd6	-0.334321	0.00214311	0.0378071	-0.666667
					Wipf3	-0.313688	0.00219021	0.0385633	-1
					March8	-0.242956	0.00222134	0.0390738	-1
					Itgb3bp	-0.289759	0.00222375	0.0390784	-1
					Csad	-0.372706	0.00223281	0.0391868	-0.833333
					Sh3tc2	0.344434	0.00223421	0.0391868	0.666667
					Phkb	0.302797	0.0022493	0.0394136	0.833333
					Ccdc84	0.307754	0.00225439	0.039427	1
					Rpp38	-0.297694	0.00229003	0.0399355	-1
					Vav2	-0.296245	0.00228847	0.0399355	-1
					Gm37640	0.302698	0.00230466	0.0401521	0.666667
					Gng8	0.361902	0.00231955	0.040373	0.666667
					Cep97	0.286959	0.0023221	0.0403789	1
					Msmo1	0.342626	0.00235204	0.040784	0.833333
					Ndufc2	-0.220333	0.00235313	0.040784	-0.833333
					Spg20	0.326123	0.00237423	0.041013	1
					Wbp2	-0.314702	0.00238734	0.0411991	-0.833333
					Gm10550	0.32069	0.00240199	0.0414127	0.666667
					Usp15	0.233671	0.00241185	0.0415436	0.666667
					Slc25a5	-0.247788	0.00242437	0.0417197	-0.666667
					Sqle	0.377991	0.00243808	0.0418767	0.833333
					Gm10373	0.318646	0.00245252	0.0420455	0.75
					Med27	0.350854	0.0024557	0.0420605	1
					Cpsf4l	0.240944	0.00250033	0.0426103	1
					Fbxo11	0.318539	0.00249571	0.0426103	0.833333
					Gnb4	0.405756	0.00250182	0.0426103	0.666667
					Ndel1	0.312494	0.00249957	0.0426103	1
					Jakmip3	0.297242	0.00252183	0.0428711	0.666667
					Crybg3	0.493984	0.00253098	0.0429866	1
					Mpc2	-0.229508	0.00255117	0.0432893	-0.666667
					Fcho2	0.253408	0.00258335	0.0437133	1
					Fign	0.257271	0.0025879	0.0437496	0.833333
					Syncrip	0.331628	0.00260665	0.0439851	0.833333
					Usp6nl	0.367025	0.00264816	0.0445208	0.833333
					Rpp25l	-0.350768	0.002652	0.0445443	-0.833333
					Zfp609	0.316113	0.00266505	0.0446402	0.833333
					Stard13	-0.233002	0.00266982	0.0446791	-0.666667
					Ica1l	-0.33509	0.00268691	0.0449234	-0.666667
					Prkcz	0.25297	0.00268935	0.0449234	0.666667
					Dusp8	-0.341599	0.00271079	0.0452401	-0.833333
					Bcl9l	0.348913	0.00271786	0.0453167	0.833333
					Ppp1r12a	0.204306	0.00273301	0.0454447	0.833333
					Stx3	-0.34187	0.00274972	0.0456809	-1
					Gm15347	-0.351531	0.00277203	0.0459679	-0.666667
					9530059O14Rik	0.407128	0.00278996	0.0462231	0.833333
					Tmod3	0.362231	0.00279383	0.0462453	1
					Nelfb	0.347123	0.00280177	0.0463347	1
					Cry1	-0.314173	0.002825	0.0465681	-1
					Lrrn1	0.318719	0.0028261	0.0465681	1
					Synrg	0.300919	0.00282487	0.0465681	1
					U2surp	-0.21592	0.00282231	0.0465681	-1
					4932438H23Rik	-0.217004	0.00283614	0.0466914	-1
					6720427I07Rik	0.311192	0.0028402	0.046716	1
					Hnrnph1	0.274106	0.00287847	0.0473029	1
					Elovl6	0.347132	0.00289984	0.0476112	1
					Tgfa	0.365128	0.00294933	0.0483588	0.833333
					Tmem60	-0.337422	0.00295135	0.0483588	-0.666667
					Myh9	0.351676	0.00296084	0.0483948	0.666667
					Tmem56	-0.258585	0.00297688	0.04857	-1
					Fxr1	0.214337	0.00300183	0.0489186	0.666667
					Gm15966	-0.266917	0.00300361	0.0489186	-1
					Zfp799	-0.349951	0.00301581	0.0490734	-1

### Sheet: OPC
Grin2a+/-					Grin2a-/-
Gene_symbol	LogFC	pvalue	padj	robustness_score	Gene_symbol	LogFC	pvalue	padj	robustness_score
Gm3448	0.792583	7.73203e-07	0.00558562	1	Rbfox1	0.698807	9.99875e-17	1.44462e-12	1
AC149090.1	-0.585168	7.58639e-06	0.036536	-1	Adarb2	-0.689877	4.28458e-12	3.09518e-08	-1
					Lhfpl3	0.42676	1.29642e-09	6.24355e-06	1
					Ncam2	0.572281	2.31959e-09	8.37837e-06	1
					Tafa1	-0.901608	1.60239e-08	4.63026e-05	-1
					Unc5c	0.53842	4.29394e-08	0.000103398	1
					Tshz3	1.34775	6.31576e-08	0.000130357	1
					Ppp1r14b	-0.954285	7.2224e-08	0.000130437	-1
					2900052L18Rik	-1.27106	2.25966e-07	0.000326476	-1
					Sycp2	-0.640687	2.06308e-07	0.000326476	-1
					Malat1	-0.200473	8.2805e-07	0.000996973	-1
					Grin3a	0.648157	1.00385e-06	0.00111566	1
					Nxph1	0.423084	1.33907e-06	0.00138192	1
					Plk5	-1.50811	2.46683e-06	0.00237605	-1
					Fchsd2	0.513989	4.36825e-06	0.0037125	1
					Luzp2	0.373079	6.09355e-06	0.00463367	1
					Prickle2	0.659935	6.08428e-06	0.00463367	0.833333
					Grk5	0.925412	1.26463e-05	0.00870064	1
					Mt1	-0.700083	1.21214e-05	0.00870064	-1
					Olig2	-0.616832	1.43852e-05	0.00944717	-1
					Maml2	0.466379	3.07074e-05	0.0192896	1
					Ghr	0.852623	3.77495e-05	0.0218162	1
					Tcf25	-0.530657	3.67434e-05	0.0218162	-1
					Flrt1	-0.814999	4.02971e-05	0.0223928	-1
					Kcnip1	-0.608381	4.84475e-05	0.0258751	-1
					Olig1	-0.497405	5.01455e-05	0.0258751	-0.666667
					Phlpp1	0.5849	5.60004e-05	0.0278998	1
					Kcnma1	-0.495459	6.91075e-05	0.0332822	-1
					Sox2ot	0.36415	7.42783e-05	0.0346185	0.833333
					Errfi1	-0.848091	7.91005e-05	0.0357139	-1
					Gm4876	-0.393013	9.46995e-05	0.0414611	-1
					Nckap5	0.405158	0.000106724	0.0453514	0.666667
