## Supplemental tables for "Brain region-specific changes in neurons and glia and dysregulation of dopamine signaling in *Grin2a* mutant mice": S29.xlsx

### Sheet: summary
Cell Type	Genotype	GO_Pathway_Count (padj < 0.05)
Astrocytes	Grin2a+/-	68
	Grin2a-/-	369
Excitatory_Neurons_Pooled	Grin2a+/-	331
	Grin2a-/-	828
Ex_L23IT	Grin2a+/-	126
	Grin2a-/-	214
Ex_L56NP	Grin2a+/-	25
	Grin2a-/-	108
Ex_L5ET	Grin2a+/-	19
	Grin2a-/-	41
Ex_L5IT	Grin2a+/-	106
	Grin2a-/-	311
Ex_L6CT	Grin2a+/-	6
	Grin2a-/-	23
Ex_L6IT	Grin2a+/-	9
	Grin2a-/-	95
Fibroblasts	Grin2a+/-	73
	Grin2a-/-	447
Inhibitory_Neurons_Pooled	Grin2a+/-	329
	Grin2a-/-	1056
In_Lamp5	Grin2a+/-	13
	Grin2a-/-	10
In_Pvalb	Grin2a+/-	12
	Grin2a-/-	38
In_Sst	Grin2a+/-	22
	Grin2a-/-	18
In_Vip	Grin2a+/-	0
	Grin2a-/-	54
Microglia	Grin2a+/-	91
	Grin2a-/-	76
ODC	Grin2a+/-	45
	Grin2a-/-	67
OPC	Grin2a+/-	5
	Grin2a-/-	124

### Sheet: Astrocytes
Grin2a+/-				Grin2a-/-
GO_pathway	pval	padj	NES	GO_pathway	pval	padj	NES
GO_ANTIGEN_PROCESSING_AND_PRESENTATION_OF_ENDOGENOUS_PEPTIDE_ANTIGEN_VIA_MHC_CLASS_I_VIA_ER_PATHWAY	2.41147e-10	3.54872e-06	-1.98952	GO_RESPIRATORY_CHAIN_COMPLEX	1e-10	5.81366e-08	2.96132
GO_COTRANSLATIONAL_PROTEIN_TARGETING_TO_MEMBRANE	1.89603e-08	0.00013951	-2.10653	GO_OXIDATIVE_PHOSPHORYLATION	1e-10	5.81366e-08	2.94121
GO_TRANSLATIONAL_INITIATION	2.23068e-07	0.000897222	-1.84835	GO_ATP_SYNTHESIS_COUPLED_ELECTRON_TRANSPORT	1e-10	5.81366e-08	2.93941
GO_PROTEIN_LOCALIZATION_TO_ENDOPLASMIC_RETICULUM	4.26784e-07	0.000897222	-1.94026	GO_RESPIRASOME	1e-10	5.81366e-08	2.90008
GO_PROTECTION_FROM_NATURAL_KILLER_CELL_MEDIATED_CYTOTOXICITY	3.06567e-07	0.000897222	-1.94792	GO_STRUCTURAL_CONSTITUENT_OF_RIBOSOME	1e-10	5.81366e-08	2.85445
GO_CYTOSOLIC_RIBOSOME	4.1884e-07	0.000897222	-2.00857	GO_INNER_MITOCHONDRIAL_MEMBRANE_PROTEIN_COMPLEX	1e-10	5.81366e-08	2.84002
GO_ANTIGEN_PROCESSING_AND_PRESENTATION_OF_EXOGENOUS_PEPTIDE_ANTIGEN_VIA_MHC_CLASS_I_TAP_INDEPENDENT	3.84079e-07	0.000897222	-2.0147	GO_MITOCHONDRIAL_PROTEIN_COMPLEX	1e-10	5.81366e-08	2.76623
GO_NUCLEAR_TRANSCRIBED_MRNA_CATABOLIC_PROCESS_NONSENSE_MEDIATED_DECAY	7.94656e-07	0.00146177	-1.94303	GO_MITOCHONDRIAL_ELECTRON_TRANSPORT_NADH_TO_UBIQUINONE	1e-10	5.81366e-08	2.75311
GO_AMIDE_BINDING	1.20012e-06	0.00196234	-1.67011	GO_RESPIRATORY_ELECTRON_TRANSPORT_CHAIN	1e-10	5.81366e-08	2.72408
GO_NEGATIVE_REGULATION_OF_LYMPHOCYTE_MEDIATED_IMMUNITY	1.53917e-06	0.00226504	-2.12546	GO_NADH_DEHYDROGENASE_ACTIVITY	1e-10	5.81366e-08	2.72213
GO_ESTABLISHMENT_OF_PROTEIN_LOCALIZATION_TO_ENDOPLASMIC_RETICULUM	1.90435e-06	0.00254767	-1.9648	GO_NADH_DEHYDROGENASE_COMPLEX	1e-10	5.81366e-08	2.71611
GO_IMMUNE_EFFECTOR_PROCESS	2.97511e-06	0.00364848	-1.39844	GO_MITOCHONDRIAL_TRANSLATIONAL_TERMINATION	1e-10	5.81366e-08	2.57897
GO_LUMENAL_SIDE_OF_MEMBRANE	4.18313e-06	0.0047353	-2.14069	GO_OXIDOREDUCTASE_COMPLEX	1e-10	5.81366e-08	2.52294
GO_LUMENAL_SIDE_OF_ENDOPLASMIC_RETICULUM_MEMBRANE	5.0232e-06	0.0052801	-2.1064	GO_RIBOSOMAL_SUBUNIT	1e-10	5.81366e-08	2.51606
GO_VIRAL_GENE_EXPRESSION	7.44554e-06	0.00730457	-1.74603	GO_ORGANELLAR_RIBOSOME	1e-10	5.81366e-08	2.51519
GO_MHC_CLASS_I_PROTEIN_COMPLEX	8.9172e-06	0.00820159	-1.94614	GO_ELECTRON_TRANSPORT_CHAIN	1e-10	5.81366e-08	2.44376
GO_ESTABLISHMENT_OF_PROTEIN_LOCALIZATION_TO_ORGANELLE	1.10457e-05	0.00956167	-1.47738	GO_RIBOSOME	1e-10	5.81366e-08	2.36322
GO_REGULATION_OF_TRANSPORT	1.49401e-05	0.0118039	-1.29104	GO_CELLULAR_RESPIRATION	1e-10	5.81366e-08	2.29546
GO_MHC_PROTEIN_COMPLEX	1.52401e-05	0.0118039	-2.01458	GO_ORGANELLE_INNER_MEMBRANE	1e-10	5.81366e-08	2.22489
GO_CELL_BODY	2.30613e-05	0.0150701	-1.44929	GO_MITOCHONDRIAL_ENVELOPE	1e-10	5.81366e-08	2.18957
GO_GLUTAMATE_RECEPTOR_SIGNALING_PATHWAY	2.16773e-05	0.0150701	-1.80819	GO_ATP_METABOLIC_PROCESS	1e-10	5.81366e-08	2.11468
GO_RECEPTOR_TYROSINE_KINASE_BINDING	2.27826e-05	0.0150701	-1.89977	GO_ENERGY_DERIVATION_BY_OXIDATION_OF_ORGANIC_COMPOUNDS	1e-10	5.81366e-08	2.08518
GO_CYTOSOLIC_SMALL_RIBOSOMAL_SUBUNIT	2.54579e-05	0.0150701	-1.99139	GO_MITOCHONDRION_ORGANIZATION	1e-10	5.81366e-08	1.93523
GO_NEGATIVE_REGULATION_OF_LEUKOCYTE_MEDIATED_IMMUNITY	2.39934e-05	0.0150701	-2.0088	GO_GENERATION_OF_PRECURSOR_METABOLITES_AND_ENERGY	1.02722e-10	5.81366e-08	1.83313
GO_ANTIGEN_PROCESSING_AND_PRESENTATION_OF_ENDOGENOUS_ANTIGEN	2.56016e-05	0.0150701	-2.03114	GO_ENVELOPE	1e-10	5.81366e-08	1.7354
GO_PEPTIDE_ANTIGEN_BINDING	2.77237e-05	0.0156916	-2.04543	GO_MITOCHONDRION	1e-10	5.81366e-08	1.68774
GO_POSITIVE_REGULATION_OF_NATURAL_KILLER_CELL_ACTIVATION	2.97648e-05	0.0162229	-2.0173	GO_PROTON_TRANSMEMBRANE_TRANSPORT	1.30965e-10	7.13758e-08	2.34255
GO_CELLULAR_AMIDE_METABOLIC_PROCESS	3.62014e-05	0.0190264	-1.33881	GO_TRANSLATIONAL_ELONGATION	1.44141e-10	7.57511e-08	2.28811
GO_REGULATION_OF_CATION_TRANSMEMBRANE_TRANSPORT	3.98476e-05	0.0190503	-1.56345	GO_MITOCHONDRIAL_RESPIRATORY_CHAIN_COMPLEX_ASSEMBLY	1.62805e-10	8.26095e-08	2.45299
GO_ENDOTHELIAL_CELL_APOPTOTIC_PROCESS	3.82909e-05	0.0190503	-1.97807	GO_MITOCHONDRIAL_MATRIX	1.82436e-10	8.94848e-08	1.83651
GO_ANTIGEN_PROCESSING_AND_PRESENTATION_OF_ENDOGENOUS_PEPTIDE_ANTIGEN	4.01304e-05	0.0190503	-2.03826	GO_OXIDOREDUCTASE_ACTIVITY_ACTING_ON_NAD_P_H_QUINONE_OR_SIMILAR_COMPOUND_AS_ACCEPTOR	2.04358e-10	9.70042e-08	2.66858
GO_OSTEOBLAST_DIFFERENTIATION	4.33738e-05	0.0199465	-1.64812	GO_LARGE_RIBOSOMAL_SUBUNIT	4.4576e-10	2.0498e-07	2.39115
GO_PROTEIN_TYROSINE_KINASE_BINDING	4.68702e-05	0.0205925	-1.86115	GO_MITOCHONDRIAL_TRANSLATION	4.81501e-10	2.14706e-07	2.2935
GO_TAP_BINDING	4.75772e-05	0.0205925	-1.89148	GO_TRANSLATIONAL_TERMINATION	6.47078e-10	2.80052e-07	2.3952
GO_STRUCTURAL_CONSTITUENT_OF_RIBOSOME	5.55288e-05	0.0233475	-1.7433	GO_MITOCHONDRIAL_GENE_EXPRESSION	7.85439e-10	3.30221e-07	2.19838
GO_LEUKOCYTE_MEDIATED_IMMUNITY	7.28332e-05	0.0274824	-1.4212	GO_REGULATION_OF_CELL_DIFFERENTIATION	9.89237e-10	4.04351e-07	-1.49556
GO_PEPTIDE_BINDING	7.20151e-05	0.0274824	-1.62361	GO_OXIDOREDUCTASE_ACTIVITY_ACTING_ON_NAD_P_H	2.17091e-09	8.63375e-07	2.36874
GO_PERIPHERAL_NERVOUS_SYSTEM_DEVELOPMENT	6.95994e-05	0.0274824	-1.85404	GO_SEQUENCE_SPECIFIC_DNA_BINDING	2.52591e-09	9.78127e-07	-1.56314
GO_NEGATIVE_REGULATION_OF_NATURAL_KILLER_CELL_MEDIATED_IMMUNITY	6.77514e-05	0.0274824	-1.98515	GO_PROTON_TRANSPORTING_TWO_SECTOR_ATPASE_COMPLEX	3.0488e-09	1.15034e-06	2.64318
GO_ENDOPLASMIC_RETICULUM	8.7425e-05	0.0299197	-1.28651	GO_NEGATIVE_REGULATION_OF_TRANSCRIPTION_BY_RNA_POLYMERASE_II	3.56248e-09	1.31055e-06	-1.66543
GO_CELL_ACTIVATION_INVOLVED_IN_IMMUNE_RESPONSE	8.7425e-05	0.0299197	-1.43312	GO_CELL_JUNCTION_ORGANIZATION	5.54429e-09	1.98986e-06	-1.6755
GO_NEGATIVE_REGULATION_OF_RESPONSE_TO_BIOTIC_STIMULUS	8.7401e-05	0.0299197	-1.79007	GO_OXIDOREDUCTASE_ACTIVITY	6.93266e-09	2.42891e-06	1.61918
HP_PERIPHERAL_VISUAL_FIELD_LOSS	8.20225e-05	0.0299197	-1.97144	GO_PROTEIN_CONTAINING_COMPLEX_SUBUNIT_ORGANIZATION	8.91566e-09	3.0285e-06	1.36437
GO_REGULATION_OF_GLUTAMATE_RECEPTOR_SIGNALING_PATHWAY	9.3338e-05	0.0308837	-1.83038	GO_NEGATIVE_REGULATION_OF_RNA_BIOSYNTHETIC_PROCESS	9.05565e-09	3.0285e-06	-1.55764
GO_CYTOSOLIC_LARGE_RIBOSOMAL_SUBUNIT	9.44393e-05	0.0308837	-1.92077	GO_NEGATIVE_REGULATION_OF_BIOSYNTHETIC_PROCESS	1.17477e-08	3.8415e-06	-1.50625
GO_NEGATIVE_REGULATION_OF_IMMUNE_EFFECTOR_PROCESS	0.000100799	0.0322468	-1.76753	GO_BIOLOGICAL_ADHESION	1.29685e-08	4.06025e-06	-1.5642
GO_TRANSMEMBRANE_TRANSPORT	0.000116765	0.03656	-1.2743	GO_NEGATIVE_REGULATION_OF_DEVELOPMENTAL_PROCESS	1.27403e-08	4.06025e-06	-1.6099
GO_AMYLOID_BETA_BINDING	0.000119446	0.0366202	-1.81502	GO_TRANSCRIPTION_REGULATOR_ACTIVITY	1.35866e-08	4.16514e-06	-1.4981
GO_RIBONUCLEOPROTEIN_COMPLEX_SUBUNIT_ORGANIZATION	0.000128269	0.037575	-1.61546	GO_INTRINSIC_COMPONENT_OF_PLASMA_MEMBRANE	1.70681e-08	5.12566e-06	-1.52671
GO_REGULATION_OF_ADAPTIVE_IMMUNE_RESPONSE	0.00013022	0.037575	-1.68013	GO_POSITIVE_REGULATION_OF_CELL_DIFFERENTIATION	1.87736e-08	5.51718e-06	-1.59822
HP_ALOPECIA_OF_SCALP	0.00012698	0.037575	-1.95422	GO_INTRINSIC_COMPONENT_OF_SYNAPTIC_MEMBRANE	1.91217e-08	5.51718e-06	-2.05785
GO_B_CELL_MEDIATED_IMMUNITY	0.000147194	0.0416558	-1.7721	GO_PROTON_TRANSMEMBRANE_TRANSPORTER_ACTIVITY	2.02938e-08	5.74276e-06	2.27364
GO_PEPTIDE_METABOLIC_PROCESS	0.000173446	0.0440075	-1.35041	GO_NEGATIVE_REGULATION_OF_MULTICELLULAR_ORGANISMAL_PROCESS	2.06978e-08	5.74658e-06	-1.57249
GO_REGULATION_OF_ION_TRANSPORT	0.00017135	0.0440075	-1.39204	GO_SYNAPTIC_MEMBRANE	2.6724e-08	7.28229e-06	-1.82254
GO_PLASMA_MEMBRANE_PROTEIN_COMPLEX	0.000171179	0.0440075	-1.41575	GO_NADH_DEHYDROGENASE_COMPLEX_ASSEMBLY	3.76159e-08	1.0064e-05	2.38615
GO_CYTOPLASMIC_TRANSLATION	0.000162821	0.0440075	-1.75057	GO_REGULATORY_REGION_NUCLEIC_ACID_BINDING	3.9453e-08	1.0367e-05	-1.56681
GO_SKELETAL_MUSCLE_ADAPTATION	0.000159345	0.0440075	-1.94463	GO_NEUROGENESIS	5.13849e-08	1.32654e-05	-1.45797
GO_POSITIVE_REGULATION_OF_T_CELL_MEDIATED_CYTOTOXICITY	0.000172312	0.0440075	-1.96335	GO_OXIDATION_REDUCTION_PROCESS	5.90456e-08	1.47264e-05	1.4895
GO_KINASE_BINDING	0.000184782	0.0442978	-1.35373	GO_CELL_PROJECTION_ORGANIZATION	5.87891e-08	1.47264e-05	-1.46749
GO_PROTEIN_TARGETING	0.000183431	0.0442978	-1.44998	GO_POSTSYNAPTIC_MEMBRANE	7.2114e-08	1.7686e-05	-1.85261
GO_STRIATED_MUSCLE_ADAPTATION	0.000186631	0.0442978	-1.89241	GO_ESTABLISHMENT_OF_PROTEIN_LOCALIZATION_TO_ENDOPLASMIC_RETICULUM	7.81645e-08	1.88556e-05	2.24776
GO_ANTEROGRADE_AXONAL_PROTEIN_TRANSPORT	0.000179522	0.0442978	-1.91787	GO_GLUTAMATE_RECEPTOR_SIGNALING_PATHWAY	7.96104e-08	1.88946e-05	-2.13813
GO_NATURAL_KILLER_CELL_LECTIN_LIKE_RECEPTOR_BINDING	0.000203633	0.0475661	-1.76563	GO_DNA_BINDING_TRANSCRIPTION_FACTOR_ACTIVITY	1.0303e-07	2.40649e-05	-1.55545
GO_CATION_CHANNEL_COMPLEX	0.000207905	0.0477323	-1.58355	GO_POSITIVE_REGULATION_OF_DEVELOPMENTAL_PROCESS	1.17332e-07	2.69773e-05	-1.49915
GO_REGULATION_OF_STRESS_GRANULE_ASSEMBLY	0.000214075	0.0477323	-1.76419	GO_POSITIVE_REGULATION_OF_RNA_BIOSYNTHETIC_PROCESS	1.38578e-07	3.13719e-05	-1.47104
HP_MACROCYTIC_ANEMIA	0.000212854	0.0477323	-1.86157	GO_NEURON_DIFFERENTIATION	1.72426e-07	3.84432e-05	-1.46775
GO_PERINUCLEAR_REGION_OF_CYTOPLASM	0.000225593	0.0492654	-1.34913	GO_INTRINSIC_COMPONENT_OF_POSTSYNAPTIC_MEMBRANE	1.952e-07	4.28711e-05	-2.05921
GO_POSITIVE_REGULATION_OF_LYMPHOCYTE_ACTIVATION	0.000227647	0.0492654	-1.59786	GO_CELL_MORPHOGENESIS	1.98405e-07	4.29342e-05	-1.53517
				HP_ABNORMAL_ACTIVITY_OF_MITOCHONDRIAL_RESPIRATORY_CHAIN	2.1258e-07	4.53349e-05	2.27081
				GO_AXON_DEVELOPMENT	2.39721e-07	5.03928e-05	-1.68858
				GO_REGULATION_OF_CELL_DEVELOPMENT	2.4802e-07	5.14031e-05	-1.55967
				GO_POSITIVE_REGULATION_OF_MULTICELLULAR_ORGANISMAL_PROCESS	2.60192e-07	5.31767e-05	-1.43991
				GO_MITOCHONDRIAL_SMALL_RIBOSOMAL_SUBUNIT	2.95234e-07	5.95119e-05	2.46255
				GO_PLASMA_MEMBRANE_REGION	3.92394e-07	7.80281e-05	-1.51078
				GO_REGULATION_OF_NERVOUS_SYSTEM_DEVELOPMENT	4.31939e-07	8.47464e-05	-1.54506
				GO_CELLULAR_AMIDE_METABOLIC_PROCESS	4.5521e-07	8.8137e-05	1.42749
				GO_CELL_MOTILITY	4.64332e-07	8.87356e-05	-1.4542
				GO_PROTEIN_LOCALIZATION_TO_ENDOPLASMIC_RETICULUM	4.92584e-07	9.29278e-05	2.07169
				GO_COTRANSLATIONAL_PROTEIN_TARGETING_TO_MEMBRANE	5.06202e-07	9.31096e-05	2.24441
				GO_REGULATION_OF_CELL_MORPHOGENESIS	5.02174e-07	9.31096e-05	-1.66597
				GO_ELECTRON_TRANSFER_ACTIVITY	5.6068e-07	9.94913e-05	2.1226
				GO_AMIDE_BIOSYNTHETIC_PROCESS	5.61181e-07	9.94913e-05	1.48651
				GO_NEURON_DEVELOPMENT	5.51682e-07	9.94913e-05	-1.48123
				GO_PEPTIDE_BIOSYNTHETIC_PROCESS	6.33177e-07	0.000110919	1.53447
				GO_PEPTIDE_METABOLIC_PROCESS	7.15528e-07	0.000123871	1.51205
				GO_SMALL_RIBOSOMAL_SUBUNIT	7.89756e-07	0.000135131	2.27647
				GO_ATP_SYNTHESIS_COUPLED_PROTON_TRANSPORT	8.35065e-07	0.000141241	2.46003
				GO_MEMBRANE_PROTEIN_COMPLEX	8.79974e-07	0.000147146	1.39852
				GO_CYTOSOLIC_LARGE_RIBOSOMAL_SUBUNIT	1.27082e-06	0.000210114	2.36499
				GO_RIBONUCLEOPROTEIN_COMPLEX	1.41309e-06	0.00023104	1.4948
				GO_CYTOCHROME_COMPLEX	1.43316e-06	0.000231747	2.38645
				GO_REGULATION_OF_NEURON_DIFFERENTIATION	1.69829e-06	0.000271634	-1.57406
				GO_REGULATION_OF_ION_TRANSMEMBRANE_TRANSPORT	1.96017e-06	0.000310149	-1.66024
				GO_NEGATIVE_REGULATION_OF_NUCLEOBASE_CONTAINING_COMPOUND_METABOLIC_PROCESS	2.08607e-06	0.000325035	-1.4382
				GO_VASCULATURE_DEVELOPMENT	2.09842e-06	0.000325035	-1.58556
				GO_REGULATION_OF_TRANSMEMBRANE_TRANSPORT	2.37506e-06	0.000364052	-1.62383
				HP_INCREASED_SERUM_LACTATE	2.68611e-06	0.000407485	1.87248
				GO_CELLULAR_PROTEIN_CONTAINING_COMPLEX_ASSEMBLY	2.7691e-06	0.000415789	1.41971
				GO_RECEPTOR_COMPLEX	2.81908e-06	0.000419018	-1.72383
				HP_ABNORMALITY_OF_ACID_BASE_HOMEOSTASIS	2.93691e-06	0.000427887	1.66841
				GO_NEURON_PROJECTION_GUIDANCE	2.91035e-06	0.000427887	-1.75849
				GO_REGULATION_OF_CELLULAR_AMINO_ACID_METABOLIC_PROCESS	3.15257e-06	0.000450921	2.25945
				GO_SYNAPSE_ORGANIZATION	3.15629e-06	0.000450921	-1.66452
				GO_CELLULAR_PROTEIN_COMPLEX_DISASSEMBLY	4.04594e-06	0.000572461	1.75439
				GO_CIS_REGULATORY_REGION_SEQUENCE_SPECIFIC_DNA_BINDING	4.33397e-06	0.000607375	-1.50934
				GO_NEGATIVE_REGULATION_OF_CELL_DIFFERENTIATION	4.73498e-06	0.000657313	-1.5256
				GO_CELL_MORPHOGENESIS_INVOLVED_IN_DIFFERENTIATION	4.79118e-06	0.000658899	-1.53019
				GO_PROTON_CHANNEL_ACTIVITY	4.88456e-06	0.000659416	2.31304
				GO_REGULATION_OF_CELL_ADHESION	4.86193e-06	0.000659416	-1.58936
				GO_REGULATION_OF_TRANSPORT	5.0675e-06	0.000677259	-1.37203
				GO_SIGNALING_RECEPTOR_BINDING	5.10879e-06	0.000677259	-1.42715
				GO_PROTEIN_TARGETING_TO_MEMBRANE	6.32171e-06	0.000830571	1.80869
				GO_VIRAL_GENE_EXPRESSION	6.60377e-06	0.000859951	1.81722
				GO_REGULATION_OF_CELLULAR_COMPONENT_MOVEMENT	7.02055e-06	0.000906205	-1.47879
				GO_REGULATION_OF_GTPASE_ACTIVITY	7.16771e-06	0.000917155	-1.61204
				GO_TAXIS	7.40587e-06	0.00093946	-1.6048
				GO_REGULATION_OF_GLUTAMATE_RECEPTOR_SIGNALING_PATHWAY	7.7379e-06	0.00097319	-2.05717
				GO_PROTON_TRANSPORTING_ATP_SYNTHASE_COMPLEX	8.11467e-06	0.00100342	2.34141
				GO_PROTON_TRANSPORTING_ATP_SYNTHASE_ACTIVITY_ROTATIONAL_MECHANISM	8.09262e-06	0.00100342	2.31561
				GO_POSITIVE_REGULATION_OF_NUCLEOBASE_CONTAINING_COMPOUND_METABOLIC_PROCESS	8.92072e-06	0.0010939	-1.3759
				GO_MITOCHONDRIAL_TRANSPORT	1.00433e-05	0.00122139	1.64508
				GO_CENTRAL_NERVOUS_SYSTEM_DEVELOPMENT	1.05384e-05	0.00126024	-1.44576
				GO_TUBE_DEVELOPMENT	1.04489e-05	0.00126024	-1.45956
				GO_DNA_BINDING_TRANSCRIPTION_REPRESSOR_ACTIVITY	1.06793e-05	0.00126024	-1.76141
				GO_ERBB_SIGNALING_PATHWAY	1.07054e-05	0.00126024	-1.88033
				GO_CELL_LEADING_EDGE	1.11732e-05	0.00129459	-1.60454
				GO_INTRINSIC_COMPONENT_OF_PRESYNAPTIC_MEMBRANE	1.11454e-05	0.00129459	-1.9971
				GO_REGULATION_OF_ANATOMICAL_STRUCTURE_MORPHOGENESIS	1.1923e-05	0.00137068	-1.4394
				HP_JOINT_HYPERMOBILITY	1.20612e-05	0.00137582	-1.72297
				GO_CELL_PART_MORPHOGENESIS	1.30802e-05	0.00148057	-1.48683
				GO_PROTEIN_CONTAINING_COMPLEX_DISASSEMBLY	1.42422e-05	0.0015998	1.58415
				GO_POSTSYNAPSE	1.53967e-05	0.00171639	-1.50675
				GO_SMALL_GTPASE_MEDIATED_SIGNAL_TRANSDUCTION	1.58721e-05	0.00175607	-1.57285
				GO_REGULATION_OF_RESPONSE_TO_FOOD	1.62652e-05	0.00178613	2.27524
				GO_REGULATION_OF_CATION_TRANSMEMBRANE_TRANSPORT	1.68374e-05	0.00183527	-1.68185
				HP_ABNORMALITY_OF_THE_MITOCHONDRION	1.70512e-05	0.00184492	1.76062
				GO_REGULATION_OF_SMALL_GTPASE_MEDIATED_SIGNAL_TRANSDUCTION	1.73895e-05	0.00186779	-1.6623
				GO_REGULATION_OF_CELL_MORPHOGENESIS_INVOLVED_IN_DIFFERENTIATION	1.82585e-05	0.00194691	-1.69038
				GO_PROTEIN_TARGETING	1.898e-05	0.00200804	1.53926
				GO_POSITIVE_REGULATION_OF_TRANSCRIPTION_BY_RNA_POLYMERASE_II	1.91047e-05	0.00200804	-1.44052
				GO_POSITIVE_REGULATION_OF_CELLULAR_BIOSYNTHETIC_PROCESS	1.93023e-05	0.00201442	-1.36067
				GO_CELL_MORPHOGENESIS_INVOLVED_IN_NEURON_DIFFERENTIATION	2.14447e-05	0.00222225	-1.5284
				GO_TRANSLATIONAL_INITIATION	2.37764e-05	0.00242965	1.75982
				GO_REGULATION_OF_SIGNALING_RECEPTOR_ACTIVITY	2.36611e-05	0.00242965	-1.80398
				GO_CUPROUS_ION_BINDING	2.47366e-05	0.00251034	2.01445
				GO_OSSIFICATION	2.66604e-05	0.00268704	-1.65742
				GO_LIGAND_GATED_CATION_CHANNEL_ACTIVITY	2.89639e-05	0.00289935	-1.99224
				GO_CYTOSKELETON_ORGANIZATION	2.94345e-05	0.00291591	-1.37184
				GO_TUBE_MORPHOGENESIS	2.95257e-05	0.00291591	-1.48014
				GO_DENDRITIC_SPINE_MEMBRANE	3.05877e-05	0.00300065	-2.11094
				GO_SMALL_GTPASE_BINDING	3.09715e-05	0.00301819	-1.58389
				GO_REGULATION_OF_TRANS_SYNAPTIC_SIGNALING	3.3584e-05	0.00325124	-1.59102
				GO_REGULATION_OF_NEURON_MIGRATION	3.38638e-05	0.0032569	-2.04846
				GO_POSITIVE_REGULATION_OF_NERVOUS_SYSTEM_DEVELOPMENT	3.46541e-05	0.00331126	-1.53731
				GO_PROTON_TRANSPORTING_ATP_SYNTHASE_COMPLEX_COUPLING_FACTOR_F_O	3.57895e-05	0.00336704	2.15853
				GO_NEGATIVE_REGULATION_OF_CELL_ADHESION	3.5677e-05	0.00336704	-1.70847
				GO_PRESYNAPTIC_MEMBRANE	3.59242e-05	0.00336704	-1.77139
				GO_NEGATIVE_REGULATION_OF_NERVOUS_SYSTEM_DEVELOPMENT	3.64694e-05	0.0033965	-1.65212
				GO_CYTOSOLIC_RIBOSOME	3.6926e-05	0.00341739	1.97293
				GO_CIRCULATORY_SYSTEM_DEVELOPMENT	3.78985e-05	0.00348548	-1.42033
				GO_AMEBOIDAL_TYPE_CELL_MIGRATION	4.10067e-05	0.00374791	-1.61726
				GO_GLUTAMATE_RECEPTOR_BINDING	4.26756e-05	0.00387637	-2.01298
				HP_LACTIC_ACIDOSIS	4.33794e-05	0.00391612	1.71865
				GO_CELL_JUNCTION_ASSEMBLY	4.50609e-05	0.00404311	-1.5899
				GO_ESTABLISHMENT_OF_PROTEIN_LOCALIZATION_TO_MEMBRANE	4.67082e-05	0.00416553	1.56828
				GO_REGULATION_OF_CELLULAR_KETONE_METABOLIC_PROCESS	4.80393e-05	0.0042172	1.74541
				GO_REGULATION_OF_NEURON_PROJECTION_DEVELOPMENT	4.81474e-05	0.0042172	-1.51755
				GO_GTPASE_REGULATOR_ACTIVITY	4.76516e-05	0.0042172	-1.66317
				GO_BLOOD_VESSEL_MORPHOGENESIS	4.88406e-05	0.0042526	-1.54681
				GO_MITOCHONDRIAL_MEMBRANE_ORGANIZATION	5.01738e-05	0.00431759	1.78173
				GO_ENZYME_LINKED_RECEPTOR_PROTEIN_SIGNALING_PATHWAY	4.99975e-05	0.00431759	-1.43055
				GO_RIBONUCLEOTIDE_CATABOLIC_PROCESS	5.12475e-05	0.00438434	2.12633
				GO_PROTON_TRANSPORTING_V_TYPE_ATPASE_COMPLEX	5.4865e-05	0.00460034	2.17463
				GO_CELL_CELL_ADHESION	5.53354e-05	0.00460034	-1.49102
				GO_PLASMA_MEMBRANE_PROTEIN_COMPLEX	5.49405e-05	0.00460034	-1.53631
				GO_NEGATIVE_REGULATION_OF_VASCULATURE_DEVELOPMENT	5.44547e-05	0.00460034	-1.8527
				GO_NEUROTRANSMITTER_RECEPTOR_COMPLEX	5.52944e-05	0.00460034	-1.93878
				GO_NUCLEAR_TRANSCRIBED_MRNA_CATABOLIC_PROCESS_NONSENSE_MEDIATED_DECAY	5.64828e-05	0.00466935	1.87415
				GO_CATION_CHANNEL_COMPLEX	5.70928e-05	0.00469341	-1.70921
				GO_REGULATION_OF_NEUROTRANSMITTER_RECEPTOR_ACTIVITY	5.89566e-05	0.00481971	-1.91606
				GO_REGULATION_OF_RESPONSE_TO_EXTRACELLULAR_STIMULUS	5.97321e-05	0.00485612	2.23789
				GO_CELL_CELL_SIGNALING	6.09609e-05	0.00492879	-1.34079
				GO_OSTEOBLAST_DIFFERENTIATION	6.12959e-05	0.0049288	-1.743
				GO_ANIMAL_ORGAN_MORPHOGENESIS	6.27986e-05	0.00502218	-1.40613
				GO_CELLULAR_RESPONSE_TO_VIRUS	6.42201e-05	0.00508064	-1.98965
				GO_OUTFLOW_TRACT_SEPTUM_MORPHOGENESIS	6.41451e-05	0.00508064	-2.09465
				GO_CELLULAR_COMPONENT_MORPHOGENESIS	6.81311e-05	0.00535229	-1.43999
				GO_PROTEIN_DOMAIN_SPECIFIC_BINDING	6.83813e-05	0.00535229	-1.46371
				GO_REGULATION_OF_CELLULAR_AMINE_METABOLIC_PROCESS	7.03966e-05	0.00545203	2.0206
				GO_CHROMATIN	7.02122e-05	0.00545203	-1.39697
				GO_NOTCH_SIGNALING_PATHWAY	7.31496e-05	0.00563558	-1.72979
				GO_POSITIVE_REGULATION_OF_GTPASE_ACTIVITY	7.45453e-05	0.0057132	-1.57098
				GO_RESPONSE_TO_COPPER_ION	7.66325e-05	0.00584273	2.21227
				GO_SPINAL_CORD_DEVELOPMENT	7.92288e-05	0.00600954	-1.88221
				GO_REGULATION_OF_CATION_CHANNEL_ACTIVITY	9.18451e-05	0.00693077	-1.71992
				GO_CELL_CELL_SIGNALING_BY_WNT	9.88665e-05	0.00742255	-1.50167
				GO_CELL_SURFACE_RECEPTOR_SIGNALING_PATHWAY_INVOLVED_IN_CELL_CELL_SIGNALING	0.000101932	0.00761389	-1.47271
				GO_CELLULAR_RESPONSE_TO_ENDOGENOUS_STIMULUS	0.000108775	0.00800314	-1.35006
				GO_REGULATION_OF_ION_TRANSPORT	0.000108669	0.00800314	-1.47543
				GO_CHROMATIN_BINDING	0.000107747	0.00800314	-1.5115
				GO_PROTON_TRANSPORTING_TWO_SECTOR_ATPASE_COMPLEX_PROTON_TRANSPORTING_DOMAIN	0.000113777	0.00828825	2.20042
				GO_ACTIN_FILAMENT_BASED_PROCESS	0.000113753	0.00828825	-1.42769
				HP_MUSCLE_ABNORMALITY_RELATED_TO_MITOCHONDRIAL_DYSFUNCTION	0.000128048	0.00928191	1.93782
				GO_PURINE_CONTAINING_COMPOUND_CATABOLIC_PROCESS	0.000128899	0.0092978	2.0964
				GO_NEGATIVE_CHEMOTAXIS	0.000133284	0.00956722	-1.95283
				GO_RENAL_SYSTEM_PROCESS	0.000134681	0.00962055	-1.86803
				HP_INCREASED_CSF_LACTATE	0.000138209	0.00982484	1.88378
				GO_AMINE_METABOLIC_PROCESS	0.000146308	0.0103506	1.78253
				GO_GLUTAMATERGIC_SYNAPSE	0.000155854	0.0109406	-1.57205
				GO_REGULATION_OF_AXONOGENESIS	0.000156769	0.0109406	-1.68514
				GO_INTERFERON_BETA_PRODUCTION	0.000156879	0.0109406	-1.97424
				GO_ANTIGEN_PROCESSING_AND_PRESENTATION_OF_ENDOGENOUS_PEPTIDE_ANTIGEN_VIA_MHC_CLASS_I_VIA_ER_PATHWAY	0.000159028	0.0110382	-1.87871
				GO_ARTERY_DEVELOPMENT	0.000160074	0.0110586	-1.885
				GO_AMPA_GLUTAMATE_RECEPTOR_COMPLEX	0.00016119	0.0110837	-1.99055
				GO_INNER_MITOCHONDRIAL_MEMBRANE_ORGANIZATION	0.000166818	0.0114173	2.02902
				GO_POSITIVE_REGULATION_OF_CELL_MORPHOGENESIS_INVOLVED_IN_DIFFERENTIATION	0.000172683	0.011764	-1.67793
				GO_CELL_SUBSTRATE_ADHESION	0.000180562	0.0122441	-1.5491
				GO_POSITIVE_REGULATION_OF_CELL_DEVELOPMENT	0.00018191	0.0122789	-1.4727
				GO_NEURON_TO_NEURON_SYNAPSE	0.000185242	0.0123902	-1.53835
				GO_REGULATION_OF_ENDOTHELIAL_CELL_MIGRATION	0.000184764	0.0123902	-1.69364
				GO_ACTIN_FILAMENT_BASED_MOVEMENT	0.00018664	0.0124272	-1.74741
				GO_PROTEIN_TYROSINE_KINASE_BINDING	0.000191168	0.0126713	-1.84532
				GO_REGULATION_OF_NOTCH_SIGNALING_PATHWAY	0.000200965	0.013261	-1.78304
				GO_REGULATION_OF_CELL_PROJECTION_ORGANIZATION	0.000206651	0.0135753	-1.40778
				HP_PAROXYSMAL_INVOLUNTARY_EYE_MOVEMENTS	0.000208656	0.0136461	2.00433
				GO_CARDIAC_MUSCLE_CELL_ACTION_POTENTIAL	0.000210324	0.0136943	-1.85157
				GO_REGULATION_OF_ERBB_SIGNALING_PATHWAY	0.000216369	0.0140259	-1.83662
				GO_REGULATION_OF_EPITHELIAL_CELL_MIGRATION	0.000223256	0.0144089	-1.67
				GO_THREONINE_TYPE_ENDOPEPTIDASE_ACTIVITY	0.000235749	0.0151361	2.14794
				GO_DNA_BINDING_TRANSCRIPTION_ACTIVATOR_ACTIVITY	0.000237057	0.0151361	-1.55204
				HP_JOINT_HYPERFLEXIBILITY	0.00023761	0.0151361	-1.66435
				GO_INTERLEUKIN_1_MEDIATED_SIGNALING_PATHWAY	0.000248151	0.0156719	1.79799
				GO_ANATOMICAL_STRUCTURE_FORMATION_INVOLVED_IN_MORPHOGENESIS	0.000247909	0.0156719	-1.39834
				GO_NEUROPEPTIDE_HORMONE_ACTIVITY	0.000250413	0.0157471	2.11903
				GO_POST_GOLGI_VESICLE_MEDIATED_TRANSPORT	0.000258382	0.0161791	-1.75393
				GO_RETINA_HOMEOSTASIS	0.000262563	0.0162693	1.97749
				GO_PERIKARYON	0.00026314	0.0162693	1.67244
				GO_REGULATION_OF_PATTERN_RECOGNITION_RECEPTOR_SIGNALING_PATHWAY	0.000262706	0.0162693	-1.82259
				GO_CELLULAR_COMPONENT_DISASSEMBLY	0.000264732	0.0162882	1.38332
				GO_IONOTROPIC_GLUTAMATE_RECEPTOR_SIGNALING_PATHWAY	0.000265659	0.0162882	-1.9933
				GO_KIDNEY_EPITHELIUM_DEVELOPMENT	0.000279909	0.0170907	-1.75101
				GO_UROGENITAL_SYSTEM_DEVELOPMENT	0.000282739	0.0171922	-1.59963
				GO_EXCITATORY_SYNAPSE	0.000286202	0.0173311	-1.91163
				GO_CGMP_CATABOLIC_PROCESS	0.000300547	0.0181252	1.92607
				GO_REGULATION_OF_DNA_TEMPLATED_TRANSCRIPTION_IN_RESPONSE_TO_STRESS	0.000302548	0.0181714	1.7322
				GO_CGMP_METABOLIC_PROCESS	0.000304013	0.0181851	2.11937
				GO_MITOCHONDRIAL_LARGE_RIBOSOMAL_SUBUNIT	0.000307125	0.0182232	1.93789
				GO_REGULATION_OF_CELL_CELL_ADHESION	0.00030641	0.0182232	-1.54836
				GO_GTPASE_BINDING	0.000311578	0.0184132	-1.47854
				GO_SH3_DOMAIN_BINDING	0.000328405	0.0193174	-1.68595
				GO_VENTRICULAR_CARDIAC_MUSCLE_CELL_ACTION_POTENTIAL	0.000329505	0.0193174	-1.96213
				GO_HEMIDESMOSOME_ASSEMBLY	0.000334635	0.0195403	-1.93691
				GO_RESPIRATORY_CHAIN_COMPLEX_III	0.000341036	0.0197246	2.07403
				GO_ATPASE_COUPLED_ION_TRANSMEMBRANE_TRANSPORTER_ACTIVITY	0.00034134	0.0197246	1.91997
				GO_SARCOLEMMA	0.000342859	0.0197246	-1.71273
				GO_PULMONARY_VALVE_MORPHOGENESIS	0.000343153	0.0197246	-1.96608
				GO_MITOCHONDRIAL_ELECTRON_TRANSPORT_UBIQUINOL_TO_CYTOCHROME_C	0.000347072	0.0198722	2.06796
				GO_REGULATION_OF_TRANSCRIPTION_FROM_RNA_POLYMERASE_II_PROMOTER_IN_RESPONSE_TO_HYPOXIA	0.000354464	0.0202168	1.86831
				GO_ORGANIC_CYCLIC_COMPOUND_CATABOLIC_PROCESS	0.00035783	0.02033	1.38199
				GO_STRUCTURAL_MOLECULE_ACTIVITY	0.000363354	0.0205644	1.40318
				GO_NEURON_PROJECTION	0.000368161	0.0206774	-1.31017
				GO_RECEPTOR_TYROSINE_KINASE_BINDING	0.000367131	0.0206774	-1.8439
				GO_ENDOCYTIC_VESICLE_MEMBRANE	0.000378171	0.0211589	-1.68225
				GO_PROTEASOME_CORE_COMPLEX	0.000380319	0.0211985	2.10032
				GO_AEROBIC_ELECTRON_TRANSPORT_CHAIN	0.000383288	0.0212833	2.11987
				GO_MITOCHONDRIAL_TRANSMEMBRANE_TRANSPORT	0.000396561	0.0219376	1.77058
				GO_POSITIVE_REGULATION_OF_MEMBRANE_PERMEABILITY	0.000401147	0.0219752	1.9168
				GO_METAL_ION_TRANSMEMBRANE_TRANSPORTER_ACTIVITY	0.000401722	0.0219752	-1.52613
				GO_ATRIAL_CARDIAC_MUSCLE_CELL_TO_AV_NODE_CELL_SIGNALING	0.000401211	0.0219752	-2.00778
				GO_NEGATIVE_REGULATION_OF_LYMPHOCYTE_MEDIATED_IMMUNITY	0.000417459	0.0227515	-1.89005
				HP_LEUKODYSTROPHY	0.000426327	0.0231491	1.74189
				GO_AEROBIC_RESPIRATION	0.000429003	0.0231604	1.77549
				GO_PURINE_CONTAINING_COMPOUND_METABOLIC_PROCESS	0.000430386	0.0231604	1.3984
				GO_MULTICELLULAR_ORGANISMAL_SIGNALING	0.000431258	0.0231604	-1.62683
				GO_REGULATION_OF_OSSIFICATION	0.000439489	0.0235166	-1.62274
				GO_NEURON_PROJECTION_MEMBRANE	0.000443023	0.0236199	-1.8459
				GO_EPITHELIUM_DEVELOPMENT	0.000457556	0.0243066	-1.36428
				GO_POSTSYNAPTIC_DENSITY_MEMBRANE	0.000464653	0.0245948	-1.75434
				GO_POSITIVE_REGULATION_OF_MOLECULAR_FUNCTION	0.000467667	0.0246563	-1.29345
				GO_TISSUE_MIGRATION	0.000469166	0.0246563	-1.57525
				GO_NEGATIVE_REGULATION_OF_CELL_DEVELOPMENT	0.000485885	0.0254441	-1.55641
				GO_DEVELOPMENTAL_GROWTH	0.000488376	0.0254839	-1.42828
				GO_LEADING_EDGE_MEMBRANE	0.000516122	0.0268365	-1.62026
				GO_TRANSMEMBRANE_RECEPTOR_PROTEIN_TYROSINE_KINASE_SIGNALING_PATHWAY	0.000518111	0.0268451	-1.41915
				GO_REGULATION_OF_NMDA_RECEPTOR_ACTIVITY	0.000530008	0.0273652	-1.90691
				GO_HEPARAN_SULFATE_PROTEOGLYCAN_METABOLIC_PROCESS	0.000534443	0.0274977	-1.91524
				GO_HEAD_DEVELOPMENT	0.000536739	0.0275196	-1.38461
				HP_FACIAL_ASYMMETRY	0.000542168	0.0277014	-1.69403
				GO_DENDRITE_DEVELOPMENT	0.000550523	0.028031	-1.58311
				GO_LIGAND_GATED_ION_CHANNEL_ACTIVITY	0.000553548	0.0280727	-1.72324
				GO_POSITIVE_REGULATION_OF_INTERFERON_BETA_PRODUCTION	0.000555158	0.0280727	-1.95624
				HP_ABNORMAL_CSF_METABOLITE_LEVEL	0.000585838	0.0293089	1.70326
				GO_KINASE_BINDING	0.000587572	0.0293089	-1.40315
				GO_FOREBRAIN_DEVELOPMENT	0.000582851	0.0293089	-1.53201
				GO_CARDIAC_RIGHT_VENTRICLE_MORPHOGENESIS	0.000586581	0.0293089	-1.95049
				GO_T_TUBULE	0.000621718	0.0309074	-1.87906
				GO_NEGATIVE_REGULATION_OF_LYMPHOCYTE_APOPTOTIC_PROCESS	0.000624784	0.0309552	2.08077
				GO_BASOLATERAL_PLASMA_MEMBRANE	0.00062896	0.0310576	-1.57185
				GO_PROTEASOMAL_UBIQUITIN_INDEPENDENT_PROTEIN_CATABOLIC_PROCESS	0.000652518	0.032006	2.08774
				GO_SYNAPSE_ASSEMBLY	0.000652389	0.032006	-1.59766
				GO_DENDRITE_MEMBRANE	0.000660838	0.0321995	-1.86591
				GO_POSITIVE_REGULATION_OF_NOTCH_SIGNALING_PATHWAY	0.000659773	0.0321995	-1.87103
				GO_HEPARAN_SULFATE_PROTEOGLYCAN_BIOSYNTHETIC_PROCESS_ENZYMATIC_MODIFICATION	0.000665216	0.0323058	-1.82128
				GO_HEMIDESMOSOME	0.000680421	0.0329355	-1.82066
				GO_PROTON_TRANSPORTING_TWO_SECTOR_ATPASE_COMPLEX_CATALYTIC_DOMAIN	0.000687947	0.0331906	2.05823
				GO_REGULATION_OF_TRANSPORTER_ACTIVITY	0.000693888	0.0333678	-1.56501
				GO_FRUCTOSE_1_6_BISPHOSPHATE_METABOLIC_PROCESS	0.000708416	0.0338453	1.95236
				GO_GOLGI_TO_PLASMA_MEMBRANE_TRANSPORT	0.000706763	0.0338453	-1.76731
				GO_ATP_BIOSYNTHETIC_PROCESS	0.00071098	0.0338578	1.85359
				GO_POSITIVE_REGULATION_OF_CELL_JUNCTION_ASSEMBLY	0.000714158	0.0338995	-1.72706
				GO_POSITIVE_REGULATION_OF_PROTEIN_POLYUBIQUITINATION	0.000717329	0.0339405	-1.89611
				GO_ACTIN_MEDIATED_CELL_CONTRACTION	0.000750781	0.0351839	-1.7175
				GO_AORTA_DEVELOPMENT	0.000747179	0.0351839	-1.86535
				GO_GLUTAMATE_RECEPTOR_ACTIVITY	0.000748845	0.0351839	-1.88372
				GO_CARDIAC_MUSCLE_CELL_CONTRACTION	0.000757421	0.0353824	-1.76262
				GO_PATTERN_SPECIFICATION_PROCESS	0.000804868	0.037268	-1.50295
				HP_TELECANTHUS	0.000805384	0.037268	-1.63142
				GO_PLASMA_MEMBRANE_SIGNALING_RECEPTOR_COMPLEX	0.000805143	0.037268	-1.63806
				GO_NUCLEAR_CHROMOSOME	0.000809218	0.0372766	-1.32769
				GO_PULMONARY_VALVE_DEVELOPMENT	0.000810637	0.0372766	-1.90286
				GO_CYTOPLASMIC_PATTERN_RECOGNITION_RECEPTOR_SIGNALING_PATHWAY_IN_RESPONSE_TO_VIRUS	0.000832835	0.0381781	-1.89754
				GO_PURINE_CONTAINING_COMPOUND_BIOSYNTHETIC_PROCESS	0.000852434	0.0388346	1.51999
				GO_POSITIVE_REGULATION_OF_CELL_ADHESION	0.000851241	0.0388346	-1.50192
				GO_NEGATIVE_REGULATION_OF_EPITHELIAL_CELL_MIGRATION	0.000871564	0.0395835	-1.80801
				GO_OXIDOREDUCTASE_ACTIVITY_ACTING_ON_A_HEME_GROUP_OF_DONORS	0.000875246	0.0395986	2.0432
				GO_CIS_TRANS_ISOMERASE_ACTIVITY	0.000877744	0.0395986	1.87422
				GO_CYTOKINE_PRODUCTION_INVOLVED_IN_INFLAMMATORY_RESPONSE	0.00087997	0.0395986	-1.83957
				GO_REGULATION_OF_SYNAPTIC_PLASTICITY	0.000884432	0.0396781	-1.58619
				GO_POSTSYNAPTIC_SPECIALIZATION_MEMBRANE	0.00089635	0.0400905	-1.67779
				GO_NEGATIVE_REGULATION_OF_RESPONSE_TO_STIMULUS	0.000917732	0.0409225	-1.27888
				GO_RESPIRATORY_CHAIN_COMPLEX_IV	0.000923454	0.0409587	2.0418
				GO_SKELETAL_SYSTEM_DEVELOPMENT	0.000924111	0.0409587	-1.47046
				GO_REGULATION_OF_PROTEIN_MODIFICATION_PROCESS	0.000940902	0.0409627	-1.25123
				HP_ABNORMAL_VASCULAR_MORPHOLOGY	0.000938419	0.0409627	-1.37237
				GO_CELLULAR_RESPONSE_TO_HORMONE_STIMULUS	0.00093684	0.0409627	-1.39449
				GO_RESPONSE_TO_WOUNDING	0.000939922	0.0409627	-1.42507
				GO_REGULATION_OF_RAS_PROTEIN_SIGNAL_TRANSDUCTION	0.000930676	0.0409627	-1.5798
				GO_INTERLEUKIN_6_RECEPTOR_BINDING	0.000939727	0.0409627	-1.80262
				GO_MESENCHYME_DEVELOPMENT	0.000948222	0.0411596	-1.52805
				GO_POSITIVE_REGULATION_OF_INTERFERON_ALPHA_PRODUCTION	0.000961633	0.0416189	-1.91784
				GO_EPIDERMAL_GROWTH_FACTOR_RECEPTOR_SIGNALING_PATHWAY	0.000969226	0.0417708	-1.68072
				GO_INTERFERON_ALPHA_PRODUCTION	0.000970821	0.0417708	-1.87283
				GO_CARDIAC_MUSCLE_CELL_ACTION_POTENTIAL_INVOLVED_IN_CONTRACTION	0.000978381	0.0419734	-1.8413
				GO_MITOCHONDRIAL_RESPIRATORY_CHAIN_COMPLEX_IV	0.000985138	0.0421175	1.95418
				HP_POOR_HEAD_CONTROL	0.000987465	0.0421175	1.541
				GO_ENDOTHELIAL_CELL_MIGRATION	0.000993493	0.0421304	-1.5844
				GO_SMAD_PROTEIN_SIGNAL_TRANSDUCTION	0.000993094	0.0421304	-1.82032
				GO_NEGATIVE_REGULATION_OF_NEURON_DIFFERENTIATION	0.00100541	0.0425134	-1.56269
				GO_NUCLEOSIDE_TRIPHOSPHATASE_REGULATOR_ACTIVITY	0.00101219	0.0426773	-1.50081
				GO_POSITIVE_REGULATION_OF_NEURON_DIFFERENTIATION	0.00101577	0.042706	-1.50328
				GO_SOMATODENDRITIC_COMPARTMENT	0.00102798	0.0428518	-1.31924
				GO_EMBRYO_DEVELOPMENT	0.00102477	0.0428518	-1.32303
				GO_GATED_CHANNEL_ACTIVITY	0.00102783	0.0428518	-1.51235
				GO_ENDOCYTIC_VESICLE	0.00104605	0.0433596	-1.49813
				HP_CRANIOSYNOSTOSIS	0.00104453	0.0433596	-1.63166
				HP_ABNORMAL_EYELID_MORPHOLOGY	0.0010554	0.0436029	-1.31751
				GO_MAIN_AXON	0.00105785	0.0436029	-1.80003
				GO_LAMININ_COMPLEX	0.00107207	0.0440656	-1.86568
				GO_OXIDOREDUCTASE_ACTIVITY_ACTING_ON_DIPHENOLS_AND_RELATED_SUBSTANCES_AS_DONORS	0.00109274	0.0447901	1.94858
				GO_POSITIVE_REGULATION_OF_CATALYTIC_ACTIVITY	0.0010966	0.0448237	-1.28992
				GO_RESPONSE_TO_SELENIUM_ION	0.00111439	0.0454244	1.92689
				GO_NEURON_MATURATION	0.00112387	0.0456842	-1.82731
				GO_ENZYME_ACTIVATOR_ACTIVITY	0.00113004	0.0458085	-1.414
				GO_REGIONALIZATION	0.00113482	0.045876	-1.50286
				GO_CRISTAE_FORMATION	0.00114724	0.0462511	1.9207
				GO_LOOP_OF_HENLE_DEVELOPMENT	0.0011575	0.0465373	-1.72488
				HP_HYPERTROPHIC_CARDIOMYOPATHY	0.00116979	0.0469032	1.40806
				GO_MITOCHONDRIAL_OUTER_MEMBRANE_PERMEABILIZATION	0.00117557	0.0470067	1.809
				GO_NUCLEOSIDE_PHOSPHATE_CATABOLIC_PROCESS	0.00121587	0.0484864	1.78837

### Sheet: Excitatory_Neurons_Pooled
Grin2a+/-				Grin2a-/-
GO_pathway	pval	padj	NES	GO_pathway	pval	padj	NES
GO_NEURON_PROJECTION	1e-10	1.22542e-07	-1.32136	GO_INNER_MITOCHONDRIAL_MEMBRANE_PROTEIN_COMPLEX	1e-10	1.34082e-08	3.13199
GO_NEURON_DIFFERENTIATION	1e-10	1.22542e-07	-1.32694	GO_OXIDATIVE_PHOSPHORYLATION	1e-10	1.34082e-08	3.13174
GO_SYNAPSE	1e-10	1.22542e-07	-1.38369	GO_ATP_SYNTHESIS_COUPLED_ELECTRON_TRANSPORT	1e-10	1.34082e-08	3.0798
GO_CELL_PART_MORPHOGENESIS	1e-10	1.22542e-07	-1.42387	GO_RESPIRASOME	1e-10	1.34082e-08	3.07905
GO_CELL_MORPHOGENESIS	1e-10	1.22542e-07	-1.42469	GO_MITOCHONDRIAL_PROTEIN_COMPLEX	1e-10	1.34082e-08	3.07882
GO_SYNAPTIC_SIGNALING	1e-10	1.22542e-07	-1.42896	GO_STRUCTURAL_CONSTITUENT_OF_RIBOSOME	1e-10	1.34082e-08	3.07843
GO_CELL_MORPHOGENESIS_INVOLVED_IN_DIFFERENTIATION	1e-10	1.22542e-07	-1.43214	GO_RESPIRATORY_ELECTRON_TRANSPORT_CHAIN	1e-10	1.34082e-08	3.02902
GO_CELL_JUNCTION_ORGANIZATION	1e-10	1.22542e-07	-1.44122	GO_RESPIRATORY_CHAIN_COMPLEX	1e-10	1.34082e-08	3.01961
GO_REGULATION_OF_ION_TRANSPORT	1e-10	1.22542e-07	-1.4653	GO_RIBOSOMAL_SUBUNIT	1e-10	1.34082e-08	3.01956
GO_REGULATION_OF_TRANSMEMBRANE_TRANSPORT	1e-10	1.22542e-07	-1.49298	GO_COTRANSLATIONAL_PROTEIN_TARGETING_TO_MEMBRANE	1e-10	1.34082e-08	2.99337
GO_REGULATION_OF_ION_TRANSMEMBRANE_TRANSPORT	1e-10	1.22542e-07	-1.54805	GO_ESTABLISHMENT_OF_PROTEIN_LOCALIZATION_TO_ENDOPLASMIC_RETICULUM	1e-10	1.34082e-08	2.9728
GO_REGULATION_OF_TRANS_SYNAPTIC_SIGNALING	1e-10	1.22542e-07	-1.55272	GO_LARGE_RIBOSOMAL_SUBUNIT	1e-10	1.34082e-08	2.90318
GO_CELL_CELL_SIGNALING	1.75363e-10	1.98363e-07	-1.28367	GO_OXIDOREDUCTASE_COMPLEX	1e-10	1.34082e-08	2.90146
GO_DENDRITIC_TREE	1.91038e-10	2.00658e-07	-1.44004	GO_NADH_DEHYDROGENASE_COMPLEX	1e-10	1.34082e-08	2.88278
GO_CATION_CHANNEL_COMPLEX	2.77636e-10	2.72176e-07	-1.68217	GO_MITOCHONDRIAL_ELECTRON_TRANSPORT_NADH_TO_UBIQUINONE	1e-10	1.34082e-08	2.87876
GO_SOMATODENDRITIC_COMPARTMENT	3.64273e-10	3.3479e-07	-1.37687	GO_RIBOSOME	1e-10	1.34082e-08	2.85909
GO_NEURON_DEVELOPMENT	4.7095e-10	4.07371e-07	-1.33453	GO_CYTOSOLIC_LARGE_RIBOSOMAL_SUBUNIT	1e-10	1.34082e-08	2.85758
GO_CELLULAR_COMPONENT_MORPHOGENESIS	6.37164e-10	5.20527e-07	-1.38802	GO_OXIDOREDUCTASE_ACTIVITY_ACTING_ON_NAD_P_H_QUINONE_OR_SIMILAR_COMPOUND_AS_ACCEPTOR	1e-10	1.34082e-08	2.84656
GO_ANIMAL_ORGAN_MORPHOGENESIS	9.30643e-10	7.20268e-07	-1.33677	GO_CELLULAR_RESPIRATION	1e-10	1.34082e-08	2.84355
GO_NEUROGENESIS	1.01018e-09	7.42737e-07	-1.27796	GO_NADH_DEHYDROGENASE_COMPLEX_ASSEMBLY	1e-10	1.34082e-08	2.8298
GO_SYNAPSE_ORGANIZATION	1.45561e-09	1.01927e-06	-1.49223	GO_NADH_DEHYDROGENASE_ACTIVITY	1e-10	1.34082e-08	2.81716
GO_ANTIGEN_PROCESSING_AND_PRESENTATION_OF_ENDOGENOUS_PEPTIDE_ANTIGEN_VIA_MHC_CLASS_I_VIA_ER_PATHWAY	2.08253e-09	1.39198e-06	2.30648	GO_PROTEIN_LOCALIZATION_TO_ENDOPLASMIC_RETICULUM	1e-10	1.34082e-08	2.81033
GO_METAL_ION_TRANSPORT	2.25416e-09	1.44119e-06	-1.3583	GO_NUCLEAR_TRANSCRIBED_MRNA_CATABOLIC_PROCESS_NONSENSE_MEDIATED_DECAY	1e-10	1.34082e-08	2.80921
GO_POSTSYNAPSE	2.73376e-09	1.67499e-06	-1.39979	GO_MITOCHONDRIAL_RESPIRATORY_CHAIN_COMPLEX_ASSEMBLY	1e-10	1.34082e-08	2.77833
GO_CELL_MORPHOGENESIS_INVOLVED_IN_NEURON_DIFFERENTIATION	4.145e-09	2.34432e-06	-1.41603	GO_CYTOSOLIC_RIBOSOME	1e-10	1.34082e-08	2.76894
GO_VOLTAGE_GATED_CATION_CHANNEL_ACTIVITY	4.145e-09	2.34432e-06	-1.73857	GO_VIRAL_GENE_EXPRESSION	1e-10	1.34082e-08	2.75497
GO_GLUTAMATERGIC_SYNAPSE	5.55877e-09	3.02747e-06	-1.50005	GO_ELECTRON_TRANSPORT_CHAIN	1e-10	1.34082e-08	2.72683
GO_REGULATION_OF_NERVOUS_SYSTEM_DEVELOPMENT	7.29766e-09	3.70042e-06	-1.33966	GO_ORGANELLE_INNER_MEMBRANE	1e-10	1.34082e-08	2.70153
GO_NEURON_TO_NEURON_SYNAPSE	7.29766e-09	3.70042e-06	-1.51704	GO_PROTEIN_TARGETING_TO_MEMBRANE	1e-10	1.34082e-08	2.69145
GO_VOLTAGE_GATED_ION_CHANNEL_ACTIVITY	7.8143e-09	3.83031e-06	-1.64042	GO_MITOCHONDRIAL_TRANSLATIONAL_TERMINATION	1e-10	1.34082e-08	2.69097
GO_REGULATION_OF_CATION_TRANSMEMBRANE_TRANSPORT	8.33094e-09	3.95182e-06	-1.53146	GO_TRANSLATIONAL_TERMINATION	1e-10	1.34082e-08	2.66375
GO_NEURON_PROJECTION_GUIDANCE	1.67442e-08	7.69446e-06	-1.56191	GO_TRANSLATIONAL_INITIATION	1e-10	1.34082e-08	2.64332
GO_INTRINSIC_COMPONENT_OF_PLASMA_MEMBRANE	1.88209e-08	8.38671e-06	-1.25717	GO_OXIDOREDUCTASE_ACTIVITY_ACTING_ON_NAD_P_H	1e-10	1.34082e-08	2.64183
GO_REGULATION_OF_METAL_ION_TRANSPORT	2.47916e-08	1.07224e-05	-1.49687	GO_SMALL_RIBOSOMAL_SUBUNIT	1e-10	1.34082e-08	2.64149
GO_CATION_TRANSMEMBRANE_TRANSPORT	3.41754e-08	1.43586e-05	-1.33359	HP_INCREASED_CSF_LACTATE	1e-10	1.34082e-08	2.63396
GO_ION_TRANSPORT	3.88712e-08	1.58778e-05	-1.24621	GO_TRANSLATIONAL_ELONGATION	1e-10	1.34082e-08	2.62867
GO_CELL_PROJECTION_ORGANIZATION	4.51322e-08	1.7465e-05	-1.24683	GO_ORGANELLAR_RIBOSOME	1e-10	1.34082e-08	2.60643
GO_POTASSIUM_ION_TRANSMEMBRANE_TRANSPORTER_ACTIVITY	4.41328e-08	1.7465e-05	-1.6661	GO_ATP_METABOLIC_PROCESS	1e-10	1.34082e-08	2.59883
GO_REGULATION_OF_SYNAPTIC_PLASTICITY	5.24368e-08	1.97714e-05	-1.60911	GO_NUCLEAR_TRANSCRIBED_MRNA_CATABOLIC_PROCESS	1e-10	1.34082e-08	2.59071
GO_REGULATION_OF_SYSTEM_PROCESS	9.28075e-08	3.41184e-05	-1.3921	GO_ENERGY_DERIVATION_BY_OXIDATION_OF_ORGANIC_COMPOUNDS	1e-10	1.34082e-08	2.55935
GO_POTASSIUM_CHANNEL_ACTIVITY	9.93974e-08	3.56497e-05	-1.7289	HP_ABNORMAL_MITOCHONDRIA_IN_MUSCLE_TISSUE	1e-10	1.34082e-08	2.55177
GO_ION_TRANSMEMBRANE_TRANSPORT	1.0644e-07	3.64001e-05	-1.27803	HP_ABNORMAL_CSF_METABOLITE_LEVEL	1e-10	1.34082e-08	2.54019
GO_REGULATION_OF_CELL_DEVELOPMENT	1.05391e-07	3.64001e-05	-1.31349	GO_MITOCHONDRIAL_ENVELOPE	1e-10	1.34082e-08	2.52907
GO_MONOVALENT_INORGANIC_CATION_TRANSPORT	1.27517e-07	4.26167e-05	-1.39677	GO_PROTON_TRANSPORTING_TWO_SECTOR_ATPASE_COMPLEX	1e-10	1.34082e-08	2.51958
GO_METAL_ION_TRANSMEMBRANE_TRANSPORTER_ACTIVITY	1.52809e-07	4.8849e-05	-1.42726	GO_AEROBIC_RESPIRATION	1e-10	1.34082e-08	2.51281
GO_REGULATION_OF_TRANSPORTER_ACTIVITY	1.52809e-07	4.8849e-05	-1.52678	HP_MUSCLE_ABNORMALITY_RELATED_TO_MITOCHONDRIAL_DYSFUNCTION	1e-10	1.34082e-08	2.47687
GO_REGULATION_OF_CATION_CHANNEL_ACTIVITY	1.75993e-07	5.50634e-05	-1.60342	GO_MITOCHONDRIAL_TRANSLATION	1e-10	1.34082e-08	2.41821
GO_CELL_JUNCTION_ASSEMBLY	1.9707e-07	6.03732e-05	-1.44437	GO_RIBONUCLEOPROTEIN_COMPLEX	1e-10	1.34082e-08	2.39993
GO_POSITIVE_REGULATION_OF_DEVELOPMENTAL_PROCESS	2.39348e-07	6.64079e-05	-1.25435	HP_INCREASED_SERUM_LACTATE	1e-10	1.34082e-08	2.35164
GO_POSITIVE_REGULATION_OF_CELL_DIFFERENTIATION	2.22404e-07	6.64079e-05	-1.30284	GO_ESTABLISHMENT_OF_PROTEIN_LOCALIZATION_TO_MEMBRANE	1e-10	1.34082e-08	2.33637
GO_CALCIUM_ION_BINDING	2.35112e-07	6.64079e-05	-1.36946	GO_GENERATION_OF_PRECURSOR_METABOLITES_AND_ENERGY	1e-10	1.34082e-08	2.33631
GO_AXON_DEVELOPMENT	2.30876e-07	6.64079e-05	-1.38689	GO_PROTON_TRANSMEMBRANE_TRANSPORT	1e-10	1.34082e-08	2.33059
GO_G_PROTEIN_COUPLED_AMINE_RECEPTOR_ACTIVITY	2.28057e-07	6.64079e-05	-1.97622	HP_LACTIC_ACIDOSIS	1e-10	1.34082e-08	2.32969
GO_REGULATION_OF_MEMBRANE_POTENTIAL	2.56293e-07	6.97924e-05	-1.42129	GO_MITOCHONDRIAL_GENE_EXPRESSION	1e-10	1.34082e-08	2.31393
GO_TRANSPORTER_COMPLEX	2.8171e-07	7.5319e-05	-1.48805	GO_MITOCHONDRION_ORGANIZATION	1e-10	1.34082e-08	2.3099
GO_CATION_CHANNEL_ACTIVITY	3.24072e-07	8.50977e-05	-1.47341	GO_PROTON_TRANSMEMBRANE_TRANSPORTER_ACTIVITY	1e-10	1.34082e-08	2.30769
GO_EPITHELIAL_CELL_MORPHOGENESIS	3.87791e-07	0.000100043	-1.9707	GO_PROTEIN_TARGETING	1e-10	1.34082e-08	2.30659
GO_CATION_TRANSPORT	4.04559e-07	0.00010257	-1.27886	GO_RNA_CATABOLIC_PROCESS	1e-10	1.34082e-08	2.27696
GO_COTRANSLATIONAL_PROTEIN_TARGETING_TO_MEMBRANE	5.10171e-07	0.000127154	-1.77675	HP_ABNORMALITY_OF_THE_MITOCHONDRION	1e-10	1.34082e-08	2.25497
GO_REGULATION_OF_NEURON_DIFFERENTIATION	5.4066e-07	0.000132507	-1.34368	GO_RIBONUCLEOPROTEIN_COMPLEX_SUBUNIT_ORGANIZATION	1e-10	1.34082e-08	2.14356
GO_REGULATION_OF_CELL_JUNCTION_ASSEMBLY	5.57688e-07	0.000134439	-1.58092	GO_PEPTIDE_BIOSYNTHETIC_PROCESS	1e-10	1.34082e-08	2.10157
GO_TAXIS	6.17287e-07	0.00014422	-1.378	GO_ESTABLISHMENT_OF_PROTEIN_LOCALIZATION_TO_ORGANELLE	1e-10	1.34082e-08	2.09774
GO_POTASSIUM_ION_TRANSPORT	6.25801e-07	0.00014422	-1.5395	GO_ENVELOPE	1e-10	1.34082e-08	2.0869
GO_ESTABLISHMENT_OF_PROTEIN_LOCALIZATION_TO_ENDOPLASMIC_RETICULUM	6.27682e-07	0.00014422	-1.75552	GO_MITOCHONDRIAL_MATRIX	1e-10	1.34082e-08	2.07453
GO_REGULATION_OF_SYNAPSE_STRUCTURE_OR_ACTIVITY	7.70542e-07	0.00017432	-1.53776	GO_MITOCHONDRIAL_TRANSPORT	1e-10	1.34082e-08	2.07153
GO_REGULATION_OF_SYNAPSE_ASSEMBLY	8.42021e-07	0.000187605	-1.71262	GO_MRNA_METABOLIC_PROCESS	1e-10	1.34082e-08	2.0611
GO_SYNAPSE_ASSEMBLY	8.64198e-07	0.000189672	-1.57279	GO_MITOCHONDRION	1e-10	1.34082e-08	2.05803
GO_INORGANIC_ION_TRANSMEMBRANE_TRANSPORT	9.32648e-07	0.000201685	-1.30744	GO_PEPTIDE_METABOLIC_PROCESS	1e-10	1.34082e-08	2.04969
GO_ENZYME_LINKED_RECEPTOR_PROTEIN_SIGNALING_PATHWAY	1.05243e-06	0.00022429	-1.27647	GO_RIBONUCLEOPROTEIN_COMPLEX_BIOGENESIS	1e-10	1.34082e-08	2.04068
GO_EYE_MORPHOGENESIS	1.32623e-06	0.000278604	-1.62171	GO_PROTEIN_CONTAINING_COMPLEX_DISASSEMBLY	1e-10	1.34082e-08	2.02808
GO_REGULATION_OF_TRANSPORT	1.36046e-06	0.000281768	-1.2206	GO_RIBOSOME_BIOGENESIS	1e-10	1.34082e-08	2.02552
GO_PROTEIN_LOCALIZATION_TO_MEMBRANE	1.42891e-06	0.000291834	-1.33438	HP_ABNORMALITY_OF_ACID_BASE_HOMEOSTASIS	1e-10	1.34082e-08	2.01526
GO_SYNAPTIC_TRANSMISSION_GLUTAMATERGIC	1.47048e-06	0.000296211	-1.71919	GO_SYMBIOTIC_PROCESS	1e-10	1.34082e-08	2.00969
GO_NEUROTRANSMITTER_RECEPTOR_COMPLEX	1.81113e-06	0.000359901	-1.83595	GO_CELLULAR_PROTEIN_CONTAINING_COMPLEX_ASSEMBLY	1e-10	1.34082e-08	1.95679
GO_POSITIVE_REGULATION_OF_NERVOUS_SYSTEM_DEVELOPMENT	1.87451e-06	0.000367528	-1.36232	GO_ORGANIC_CYCLIC_COMPOUND_CATABOLIC_PROCESS	1e-10	1.34082e-08	1.94724
GO_SENSORY_SYSTEM_DEVELOPMENT	2.01208e-06	0.000389311	-1.41405	GO_AMIDE_BIOSYNTHETIC_PROCESS	1e-10	1.34082e-08	1.94696
GO_CELLULAR_RESPONSE_TO_ENDOGENOUS_STIMULUS	2.08087e-06	0.000392297	-1.24057	GO_CELLULAR_NITROGEN_COMPOUND_CATABOLIC_PROCESS	1e-10	1.34082e-08	1.89062
GO_ACTIN_FILAMENT_BASED_PROCESS	2.08087e-06	0.000392297	-1.30026	GO_OXIDOREDUCTASE_ACTIVITY	1e-10	1.34082e-08	1.84224
GO_CARBOHYDRATE_BINDING	2.18405e-06	0.000406537	-1.50664	GO_PROTEIN_LOCALIZATION_TO_ORGANELLE	1e-10	1.34082e-08	1.83022
GO_MEMORY	2.3928e-06	0.000439827	-1.63902	GO_CELLULAR_AMIDE_METABOLIC_PROCESS	1e-10	1.34082e-08	1.82409
GO_CELL_BODY	2.52799e-06	0.000458939	-1.33739	GO_OXIDATION_REDUCTION_PROCESS	1e-10	1.34082e-08	1.80939
GO_GLUTAMATE_RECEPTOR_SIGNALING_PATHWAY	2.74532e-06	0.000492317	-1.68457	GO_RNA_BINDING	1e-10	1.34082e-08	1.80355
GO_PEPTIDE_ANTIGEN_BINDING	2.99422e-06	0.000530481	2.48779	GO_INTRACELLULAR_PROTEIN_TRANSPORT	1e-10	1.34082e-08	1.79011
GO_TRANSMEMBRANE_RECEPTOR_PROTEIN_TYROSINE_KINASE_SIGNALING_PATHWAY	3.38784e-06	0.000593073	-1.29984	GO_STRUCTURAL_MOLECULE_ACTIVITY	1e-10	1.34082e-08	1.76301
GO_SEROTONIN_RECEPTOR_SIGNALING_PATHWAY	3.77326e-06	0.000652774	-1.92057	GO_CELLULAR_COMPONENT_DISASSEMBLY	1e-10	1.34082e-08	1.7366
GO_AXON	3.97491e-06	0.000679663	-1.32692	GO_CATALYTIC_COMPLEX	1e-10	1.34082e-08	1.72358
GO_MONOVALENT_INORGANIC_CATION_TRANSMEMBRANE_TRANSPORTER_ACTIVITY	4.18229e-06	0.000706903	-1.40562	GO_PROTEIN_CONTAINING_COMPLEX_SUBUNIT_ORGANIZATION	1e-10	1.34082e-08	1.72034
GO_POSITIVE_REGULATION_OF_CELL_JUNCTION_ASSEMBLY	5.10133e-06	0.000852444	-1.66592	GO_CELLULAR_MACROMOLECULE_CATABOLIC_PROCESS	1e-10	1.34082e-08	1.7101
GO_REGULATION_OF_CELL_DIFFERENTIATION	5.28833e-06	0.000873762	-1.20229	GO_INTRACELLULAR_TRANSPORT	1e-10	1.34082e-08	1.67955
GO_PROTEIN_LOCALIZATION_TO_ENDOPLASMIC_RETICULUM	5.37356e-06	0.00087798	-1.64008	GO_MACROMOLECULE_CATABOLIC_PROCESS	1e-10	1.34082e-08	1.51881
GO_SYNAPTIC_MEMBRANE	5.56484e-06	0.000889466	-1.38945	GO_ORGANONITROGEN_COMPOUND_BIOSYNTHETIC_PROCESS	1e-10	1.34082e-08	1.51171
GO_SEROTONIN_RECEPTOR_ACTIVITY	5.53123e-06	0.000889466	-1.93099	GO_NEUROGENESIS	1e-10	1.34082e-08	-1.56898
GO_POSITIVE_REGULATION_OF_NEURON_DIFFERENTIATION	5.84135e-06	0.000913798	-1.40594	GO_NEURON_DIFFERENTIATION	1e-10	1.34082e-08	-1.5722
GO_DISTAL_AXON	5.84135e-06	0.000913798	-1.44734	GO_NEURON_DEVELOPMENT	1e-10	1.34082e-08	-1.59174
GO_MOLECULAR_TRANSDUCER_ACTIVITY	5.9796e-06	0.000925579	-1.24803	GO_PLASMA_MEMBRANE_REGION	1e-10	1.34082e-08	-1.61117
GO_POSITIVE_REGULATION_OF_CELL_DEVELOPMENT	6.04873e-06	0.000926527	-1.34718	GO_DNA_BINDING_TRANSCRIPTION_FACTOR_ACTIVITY	1e-10	1.34082e-08	-1.6462
GO_HEAD_DEVELOPMENT	7.15545e-06	0.00107691	-1.28103	GO_POSITIVE_REGULATION_OF_CELL_DIFFERENTIATION	1e-10	1.34082e-08	-1.65373
GO_VOLTAGE_GATED_POTASSIUM_CHANNEL_ACTIVITY	7.17696e-06	0.00107691	-1.68792	GO_CELLULAR_COMPONENT_MORPHOGENESIS	1e-10	1.34082e-08	-1.69005
GO_BEHAVIOR	7.43332e-06	0.00110299	-1.33538	GO_ANIMAL_ORGAN_MORPHOGENESIS	1e-10	1.34082e-08	-1.69358
GO_REGULATION_OF_SYNAPTIC_TRANSMISSION_GLUTAMATERGIC	7.50076e-06	0.00110299	-1.74873	GO_CELL_CELL_ADHESION	1e-10	1.34082e-08	-1.69609
GO_TRANSMEMBRANE_TRANSPORT	7.7112e-06	0.0011227	-1.20449	GO_INTRINSIC_COMPONENT_OF_PLASMA_MEMBRANE	1e-10	1.34082e-08	-1.71651
GO_POTASSIUM_CHANNEL_COMPLEX	7.88163e-06	0.00113627	-1.66797	GO_CELL_MORPHOGENESIS_INVOLVED_IN_DIFFERENTIATION	1e-10	1.34082e-08	-1.71688
GO_G_PROTEIN_COUPLED_RECEPTOR_SIGNALING_PATHWAY_COUPLED_TO_CYCLIC_NUCLEOTIDE_SECOND_MESSENGER	8.12801e-06	0.00116041	-1.49304	GO_BIOLOGICAL_ADHESION	1e-10	1.34082e-08	-1.71767
GO_RESPONSE_TO_ENDOGENOUS_STIMULUS	9.10057e-06	0.00127451	-1.21127	GO_CALCIUM_ION_BINDING	1e-10	1.34082e-08	-1.75454
GO_REGULATION_OF_ANATOMICAL_STRUCTURE_MORPHOGENESIS	9.10057e-06	0.00127451	-1.24502	GO_CELL_JUNCTION_ORGANIZATION	1e-10	1.34082e-08	-1.77285
GO_REGULATION_OF_NEURON_PROJECTION_DEVELOPMENT	9.37844e-06	0.00130104	-1.33333	GO_CELL_MORPHOGENESIS	1e-10	1.34082e-08	-1.79506
GO_GATED_CHANNEL_ACTIVITY	9.65632e-06	0.00132707	-1.40685	GO_CELL_JUNCTION_ASSEMBLY	1e-10	1.34082e-08	-1.86615
GO_REGULATION_OF_CELLULAR_RESPONSE_TO_GROWTH_FACTOR_STIMULUS	1.18793e-05	0.00161746	-1.44786	GO_METAL_ION_TRANSMEMBRANE_TRANSPORTER_ACTIVITY	1e-10	1.34082e-08	-1.87395
GO_CELLULAR_RESPONSE_TO_NITROGEN_COMPOUND	1.20183e-05	0.00162136	-1.29905	GO_GATED_CHANNEL_ACTIVITY	1e-10	1.34082e-08	-1.91922
GO_REGULATION_OF_CELL_MORPHOGENESIS	1.21572e-05	0.0016252	-1.34709	GO_CELL_CELL_ADHESION_VIA_PLASMA_MEMBRANE_ADHESION_MOLECULES	1e-10	1.34082e-08	-2.09215
GO_SENSORY_ORGAN_DEVELOPMENT	1.27129e-05	0.00166914	-1.32263	GO_MOLECULAR_TRANSDUCER_ACTIVITY	1.53936e-10	2.0454e-08	-1.60401
GO_CAMERA_TYPE_EYE_MORPHOGENESIS	1.26118e-05	0.00166914	-1.57862	HP_MITOCHONDRIAL_MYOPATHY	1.56481e-10	2.06066e-08	2.52545
GO_PRESYNAPSE	1.38245e-05	0.00179901	-1.34226	GO_MEMBRANE_PROTEIN_COMPLEX	1.94677e-10	2.54097e-08	1.51592
GO_POSITIVE_REGULATION_OF_FAT_CELL_DIFFERENTIATION	1.45267e-05	0.00187382	-1.7403	GO_CELLULAR_PROTEIN_COMPLEX_DISASSEMBLY	2.56699e-10	3.3211e-08	2.05217
GO_POSTSYNAPTIC_MEMBRANE	1.52193e-05	0.0019429	-1.42851	GO_PROTON_CHANNEL_ACTIVITY	2.72136e-10	3.49021e-08	2.48176
GO_POSITIVE_REGULATION_OF_DENDRITE_DEVELOPMENT	1.53265e-05	0.0019429	-1.68521	GO_POLYSOMAL_RIBOSOME	2.86846e-10	3.64715e-08	2.49925
GO_BIOLOGICAL_ADHESION	1.57778e-05	0.00198301	-1.21115	GO_HOMOPHILIC_CELL_ADHESION_VIA_PLASMA_MEMBRANE_ADHESION_MOLECULES	2.93376e-10	3.6983e-08	-2.17626
GO_N_ACYLSPHINGOSINE_AMIDOHYDROLASE_ACTIVITY	1.60003e-05	0.00199394	2.18806	HP_PAROXYSMAL_INVOLUNTARY_EYE_MOVEMENTS	2.97703e-10	3.72104e-08	2.53046
GO_PLASMA_MEMBRANE_REGION	1.63363e-05	0.00200188	-1.22665	GO_CELL_PROJECTION_ORGANIZATION	3.13288e-10	3.85057e-08	-1.50994
GO_POSITIVE_REGULATION_OF_HYDROLASE_ACTIVITY	1.63363e-05	0.00200188	-1.28628	GO_CELL_PART_MORPHOGENESIS	3.12263e-10	3.85057e-08	-1.7149
GO_POSITIVE_REGULATION_OF_CATALYTIC_ACTIVITY	1.74533e-05	0.00212108	-1.21025	GO_POTASSIUM_ION_TRANSMEMBRANE_TRANSPORTER_ACTIVITY	3.4022e-10	4.14703e-08	-2.11407
GO_CENTRAL_NERVOUS_SYSTEM_DEVELOPMENT	1.80118e-05	0.00215336	-1.24124	GO_REGULATION_OF_NERVOUS_SYSTEM_DEVELOPMENT	3.77196e-10	4.56005e-08	-1.61407
GO_EXTRACELLULAR_MATRIX	1.80118e-05	0.00215336	-1.33412	HP_HYPERTROPHIC_CARDIOMYOPATHY	5.08646e-10	6.0992e-08	1.9997
GO_POSITIVE_REGULATION_OF_MULTICELLULAR_ORGANISMAL_PROCESS	1.88495e-05	0.00221746	-1.19592	GO_NEURON_PROJECTION_GUIDANCE	7.71132e-10	9.17211e-08	-1.94988
GO_DENDRITE_DEVELOPMENT	1.88495e-05	0.00221746	-1.43799	GO_ATP_SYNTHESIS_COUPLED_PROTON_TRANSPORT	8.03189e-10	9.47698e-08	2.4593
GO_PEPTIDYL_THREONINE_MODIFICATION	1.94469e-05	0.00226957	-1.59951	GO_RNA_PROCESSING	8.68966e-10	1.01717e-07	1.56117
GO_UROGENITAL_SYSTEM_DEVELOPMENT	1.99665e-05	0.00231187	-1.40219	HP_ABNORMAL_ACTIVITY_OF_MITOCHONDRIAL_RESPIRATORY_CHAIN	8.93897e-10	1.03812e-07	2.38299
GO_POSITIVE_REGULATION_OF_MOLECULAR_FUNCTION	2.24797e-05	0.00258253	-1.18749	GO_PROTEASOMAL_PROTEIN_CATABOLIC_PROCESS	9.63756e-10	1.1105e-07	1.72782
GO_COGNITION	2.55515e-05	0.00291267	-1.39607	GO_RIBOSOMAL_LARGE_SUBUNIT_BIOGENESIS	1.03141e-09	1.16124e-07	2.43615
GO_POSITIVE_REGULATION_OF_SYNAPSE_ASSEMBLY	2.69376e-05	0.00304705	-1.74275	GO_CELLULAR_MACROMOLECULE_LOCALIZATION	1.01698e-09	1.16124e-07	1.38203
GO_PROTEIN_TARGETING_TO_MEMBRANE	2.72542e-05	0.00305933	-1.50207	GO_POTASSIUM_CHANNEL_ACTIVITY	1.02512e-09	1.16124e-07	-2.18212
GO_CELL_CELL_ADHESION_VIA_PLASMA_MEMBRANE_ADHESION_MOLECULES	2.80647e-05	0.00312645	-1.45177	GO_MITOCHONDRIAL_LARGE_RIBOSOMAL_SUBUNIT	1.07558e-09	1.2018e-07	2.41091
GO_REGULATION_OF_POTASSIUM_ION_TRANSPORT	2.90211e-05	0.00320869	-1.62752	HP_FOCAL_T2_HYPERINTENSE_BRAINSTEM_LESION	1.23359e-09	1.36798e-07	2.49133
GO_HOMOPHILIC_CELL_ADHESION_VIA_PLASMA_MEMBRANE_ADHESION_MOLECULES	3.12125e-05	0.00342523	-1.54491	GO_ELECTRON_TRANSFER_ACTIVITY	1.25409e-09	1.38035e-07	2.24128
GO_PASSIVE_TRANSMEMBRANE_TRANSPORTER_ACTIVITY	3.50789e-05	0.00379291	-1.32488	GO_MITOCHONDRIAL_MEMBRANE_ORGANIZATION	1.36297e-09	1.48907e-07	2.19674
GO_REGULATION_OF_GTPASE_ACTIVITY	3.50789e-05	0.00379291	-1.3426	GO_SPLICEOSOMAL_COMPLEX	1.48377e-09	1.60913e-07	2.08408
GO_CAMERA_TYPE_EYE_DEVELOPMENT	4.06914e-05	0.00436765	-1.3826	GO_NEURON_PROJECTION	1.84976e-09	1.9914e-07	-1.50679
GO_SMALL_GTPASE_MEDIATED_SIGNAL_TRANSDUCTION	4.23752e-05	0.00451542	-1.31806	GO_POSITIVE_REGULATION_OF_DEVELOPMENTAL_PROCESS	2.95779e-09	3.1612e-07	-1.5171
GO_RETINA_MORPHOGENESIS_IN_CAMERA_TYPE_EYE	4.66278e-05	0.00493281	-1.73032	HP_PROXIMAL_TUBULOPATHY	3.03818e-09	3.22375e-07	2.39786
GO_MUSCLE_ORGAN_MORPHOGENESIS	4.89895e-05	0.00514564	-1.68942	GO_CELL_MOTILITY	3.21065e-09	3.38242e-07	-1.4717
GO_ADHERENS_JUNCTION_ORGANIZATION	5.12548e-05	0.00523609	-1.68827	GO_POLYSOME	3.78459e-09	3.95878e-07	2.45413
GO_ANCHORED_COMPONENT_OF_PLASMA_MEMBRANE	5.07877e-05	0.00523609	-1.71781	GO_REGULATION_OF_CELL_DIFFERENTIATION	3.92817e-09	4.08004e-07	-1.44122
GO_INNERVATION	5.08761e-05	0.00523609	-1.84916	GO_ANATOMICAL_STRUCTURE_FORMATION_INVOLVED_IN_MORPHOGENESIS	4.46721e-09	4.60748e-07	-1.54762
HP_CONICAL_INCISOR	5.12749e-05	0.00523609	-1.88903	GO_PROTON_TRANSPORTING_ATP_SYNTHASE_COMPLEX	4.55587e-09	4.66628e-07	2.40237
GO_G_PROTEIN_COUPLED_RECEPTOR_SIGNALING_PATHWAY	5.41615e-05	0.0054551	-1.23379	GO_TAXIS	4.71335e-09	4.79429e-07	-1.6835
GO_CALCIUM_ION_TRANSMEMBRANE_TRANSPORT	5.41615e-05	0.0054551	-1.39766	HP_FETAL_DISTRESS	4.93324e-09	4.98359e-07	2.45765
GO_CATION_TRANSMEMBRANE_TRANSPORTER_ACTIVITY	5.69678e-05	0.00569872	-1.28439	GO_CYTOCHROME_COMPLEX	5.20194e-09	5.21928e-07	2.44607
GO_PLASMA_MEMBRANE_PROTEIN_COMPLEX	5.80958e-05	0.00573355	-1.30239	HP_LEUKOENCEPHALOPATHY	5.5353e-09	5.51622e-07	2.07799
HP_ERYSIPELAS	5.80831e-05	0.00573355	-1.82495	HP_DYSTONIA	6.02212e-09	5.92135e-07	1.76549
GO_STRUCTURAL_CONSTITUENT_OF_RIBOSOME	5.94019e-05	0.00582337	-1.53558	GO_SYNAPTIC_MEMBRANE	5.99051e-09	5.92135e-07	-1.76325
GO_REGULATION_OF_HYDROLASE_ACTIVITY	6.2608e-05	0.00609344	-1.20985	GO_MITOCHONDRIAL_TRANSMEMBRANE_TRANSPORT	6.43018e-09	6.2668e-07	2.26329
GO_REGULATION_OF_NEUROTRANSMITTER_RECEPTOR_ACTIVITY	6.29855e-05	0.00609344	-1.63114	GO_CATION_CHANNEL_COMPLEX	6.45843e-09	6.2668e-07	-1.96169
GO_CARDIAC_CHAMBER_MORPHOGENESIS	6.50591e-05	0.0062529	-1.56865	GO_REGULATORY_REGION_NUCLEIC_ACID_BINDING	6.71396e-09	6.47217e-07	-1.5381
GO_POLYSACCHARIDE_BINDING	6.63865e-05	0.00633904	-1.84403	HP_OPTIC_NEUROPATHY	6.98538e-09	6.69009e-07	2.4164
GO_CORTICAL_CYTOSKELETON	7.54688e-05	0.0071598	-1.59855	HP_LEUKODYSTROPHY	7.33066e-09	6.97548e-07	2.22335
GO_ANCHORING_JUNCTION	7.95287e-05	0.00735515	-1.24417	GO_INNER_MITOCHONDRIAL_MEMBRANE_ORGANIZATION	8.29621e-09	7.84364e-07	2.36709
GO_SENSORY_ORGAN_MORPHOGENESIS	7.95287e-05	0.00735515	-1.41157	GO_CELL_MORPHOGENESIS_INVOLVED_IN_NEURON_DIFFERENTIATION	8.55495e-09	8.03675e-07	-1.66525
GO_CELL_CELL_JUNCTION_ORGANIZATION	7.95287e-05	0.00735515	-1.45164	GO_SEQUENCE_SPECIFIC_DNA_BINDING	9.44495e-09	8.81668e-07	-1.50346
GO_DIVALENT_INORGANIC_CATION_TRANSMEMBRANE_TRANSPORTER_ACTIVITY	7.8479e-05	0.00735515	-1.47835	HP_DECREASED_ACTIVITY_OF_MITOCHONDRIAL_COMPLEX_I	1.1191e-08	1.03809e-06	2.43965
GO_TRANSLATIONAL_INITIATION	8.18666e-05	0.00752405	-1.47891	GO_TUBE_DEVELOPMENT	1.35833e-08	1.25213e-06	-1.53645
GO_REGULATION_OF_CELL_PROJECTION_ORGANIZATION	8.40409e-05	0.00767591	-1.25882	GO_PROTON_TRANSPORTING_ATP_SYNTHASE_ACTIVITY_ROTATIONAL_MECHANISM	1.50406e-08	1.36934e-06	2.35354
GO_HEPARIN_BINDING	8.63833e-05	0.00784115	-1.52422	GO_TRANSCRIPTION_REGULATOR_ACTIVITY	1.49708e-08	1.36934e-06	-1.44019
GO_HEART_PROCESS	8.96811e-05	0.00808159	-1.39283	GO_AXON_DEVELOPMENT	1.55855e-08	1.41024e-06	-1.67773
GO_CYTOSOLIC_RIBOSOME	9.01313e-05	0.00808159	-1.64469	GO_RNA_SPLICING_VIA_TRANSESTERIFICATION_REACTIONS	1.66477e-08	1.49718e-06	1.80054
GO_REGULATION_OF_CYTOSOLIC_CALCIUM_ION_CONCENTRATION	9.53214e-05	0.00844398	-1.37086	GO_ENDOPEPTIDASE_COMPLEX	1.79288e-08	1.59296e-06	2.2946
GO_CELLULAR_RESPONSE_TO_VASCULAR_ENDOTHELIAL_GROWTH_FACTOR_STIMULUS	9.49626e-05	0.00844398	-1.68966	GO_VOLTAGE_GATED_CATION_CHANNEL_ACTIVITY	1.79205e-08	1.59296e-06	-2.02539
GO_REGULATION_OF_SMALL_GTPASE_MEDIATED_SIGNAL_TRANSDUCTION	9.75775e-05	0.00859207	-1.37407	GO_TUBE_MORPHOGENESIS	1.85405e-08	1.63745e-06	-1.58288
GO_POSITIVE_REGULATION_OF_SYNAPTIC_TRANSMISSION	9.87055e-05	0.00863967	-1.4613	GO_CYTOPLASMIC_TRANSLATION	2.10802e-08	1.85066e-06	2.20272
GO_ACTIN_BINDING	0.00010209	0.00888301	-1.32132	GO_VOLTAGE_GATED_ION_CHANNEL_ACTIVITY	2.31954e-08	2.02432e-06	-1.96007
GO_POSITIVE_CHEMOTAXIS	0.000103336	0.00893856	-1.71807	GO_CELL_CELL_JUNCTION_ORGANIZATION	2.70322e-08	2.34528e-06	-1.95552
GO_RETINAL_GANGLION_CELL_AXON_GUIDANCE	0.000108675	0.00934542	-1.86084	GO_PEPTIDASE_COMPLEX	2.79929e-08	2.41443e-06	2.20637
GO_REGULATION_OF_RESPONSE_TO_WOUNDING	0.00011337	0.00969249	-1.47956	GO_CYTOSOLIC_SMALL_RIBOSOMAL_SUBUNIT	3.02216e-08	2.5915e-06	2.40424
GO_REGULATION_OF_BLOOD_CIRCULATION	0.000116765	0.00992506	-1.38663	HP_ABNORMAL_BRAINSTEM_MRI_SIGNAL_INTENSITY	3.31556e-08	2.82666e-06	2.40371
GO_GLUTAMATE_RECEPTOR_BINDING	0.000120126	0.010152	-1.71259	GO_REGULATION_OF_CELL_DEVELOPMENT	3.72236e-08	3.15523e-06	-1.54013
GO_SODIUM_ION_TRANSPORT	0.000123567	0.0103345	-1.42617	GO_SYNAPSE	4.24597e-08	3.57851e-06	-1.45395
GO_REGULATION_OF_DENDRITE_DEVELOPMENT	0.000123691	0.0103345	-1.47519	HP_ABNORMAL_ERYTHROCYTE_MORPHOLOGY	4.29582e-08	3.59995e-06	1.62592
GO_REGULATION_OF_FAT_CELL_DIFFERENTIATION	0.000126213	0.0104856	-1.50768	GO_MRNA_PROCESSING	5.73342e-08	4.77753e-06	1.63918
GO_FAT_CELL_DIFFERENTIATION	0.000130369	0.0107701	-1.4215	HP_INCREASED_SERUM_PYRUVATE	5.84855e-08	4.84608e-06	2.32014
HP_ABNORMALITY_OF_INCISOR_MORPHOLOGY	0.000134429	0.0110435	-1.77179	HP_ABNORMAL_CNS_MYELINATION	5.92019e-08	4.87804e-06	1.86398
GO_MUSCLE_SYSTEM_PROCESS	0.000139438	0.0113913	-1.33264	GO_PROTEIN_LOCALIZATION_TO_MEMBRANE	6.04411e-08	4.95247e-06	1.56841
GO_CIRCULATORY_SYSTEM_PROCESS	0.000141705	0.0115125	-1.29754	HP_ABNORMAL_CIRCULATING_CARBOHYDRATE_CONCENTRATION	6.24333e-08	5.08745e-06	2.34948
GO_NEGATIVE_REGULATION_OF_SIGNALING	0.000148507	0.0119988	-1.1849	GO_RNA_SPLICING	7.06177e-08	5.72275e-06	1.65299
GO_GLYCOSAMINOGLYCAN_BINDING	0.000157576	0.0126566	-1.43805	GO_CELL_CELL_SIGNALING	7.35789e-08	5.93014e-06	-1.41583
GO_AMPA_GLUTAMATE_RECEPTOR_COMPLEX	0.000158369	0.0126566	-1.78514	GO_EXTRACELLULAR_MATRIX	7.94489e-08	6.36844e-06	-1.64423
GO_POSITIVE_REGULATION_OF_NEURON_PROJECTION_DEVELOPMENT	0.000159843	0.0127053	-1.35725	GO_REGULATION_OF_CELLULAR_AMINO_ACID_METABOLIC_PROCESS	8.72879e-08	6.95897e-06	2.29472
GO_MHC_CLASS_I_PROTEIN_COMPLEX	0.000161112	0.0127373	2.17513	GO_RIBOSOME_ASSEMBLY	9.00731e-08	7.14241e-06	2.32968
GO_GLUCOCORTICOID_METABOLIC_PROCESS	0.000162832	0.0128045	-1.81027	GO_CELL_CELL_JUNCTION	9.69853e-08	7.64939e-06	-1.66084
GO_CELLULAR_MACROMOLECULE_LOCALIZATION	0.000166645	0.0130346	-1.15753	GO_PROTEIN_LOCALIZATION_TO_MITOCHONDRION	1.19307e-07	9.2614e-06	2.00452
GO_POLYPEPTIDE_N_ACETYLGALACTOSAMINYLTRANSFERASE_ACTIVITY	0.000170729	0.0132835	-1.83677	GO_CIRCULATORY_SYSTEM_DEVELOPMENT	1.18254e-07	9.2614e-06	-1.50825
GO_NEGATIVE_REGULATION_OF_ION_TRANSPORT	0.000175889	0.0136129	-1.49465	GO_SMALL_GTPASE_MEDIATED_SIGNAL_TRANSDUCTION	1.1906e-07	9.2614e-06	-1.658
GO_NEGATIVE_REGULATION_OF_RESPONSE_TO_WOUNDING	0.00018079	0.0139189	-1.5852	GO_CRISTAE_FORMATION	1.2247e-07	9.45715e-06	2.34605
GO_CARDIAC_MUSCLE_TISSUE_MORPHOGENESIS	0.00018198	0.0139376	-1.67359	GO_POSITIVE_REGULATION_OF_MULTICELLULAR_ORGANISMAL_PROCESS	1.37645e-07	1.05736e-05	-1.4041
GO_EPHRIN_RECEPTOR_ACTIVITY	0.000184257	0.0140389	-1.79851	GO_PLASMA_MEMBRANE_PROTEIN_COMPLEX	1.41723e-07	1.08304e-05	-1.61742
GO_BASEMENT_MEMBRANE	0.000185524	0.0140625	-1.55143	GO_MYELOID_LEUKOCYTE_MEDIATED_IMMUNITY	1.52248e-07	1.15748e-05	1.57113
GO_MUSCLE_CONTRACTION	0.000191584	0.0144474	-1.36223	GO_FICOLIN_1_RICH_GRANULE	1.55206e-07	1.17392e-05	2.02776
GO_ESTABLISHMENT_OF_PROTEIN_LOCALIZATION_TO_MEMBRANE	0.000193851	0.0145438	-1.3717	GO_ANAPHASE_PROMOTING_COMPLEX_DEPENDENT_CATABOLIC_PROCESS	1.67896e-07	1.26342e-05	2.16473
GO_CALCIUM_DEPENDENT_PHOSPHOLIPID_BINDING	0.000198005	0.01478	-1.69302	GO_LEUKOCYTE_MEDIATED_IMMUNITY	2.05334e-07	1.53729e-05	1.50551
GO_ICOSANOID_BINDING	0.000199884	0.0148449	-1.6633	GO_DNA_BINDING_TRANSCRIPTION_ACTIVATOR_ACTIVITY	2.1124e-07	1.57353e-05	-1.68601
GO_KIDNEY_EPITHELIUM_DEVELOPMENT	0.00020787	0.0153605	-1.47905	GO_PROTEIN_FOLDING	2.17677e-07	1.61332e-05	1.8874
GO_POSITIVE_REGULATION_OF_GTPASE_ACTIVITY	0.000211989	0.0155865	-1.33346	GO_INTRINSIC_COMPONENT_OF_ENDOPLASMIC_RETICULUM_MEMBRANE	2.6679e-07	1.95766e-05	1.94696
GO_CARDIAC_CHAMBER_DEVELOPMENT	0.00021674	0.0158565	-1.45106	GO_RRNA_METABOLIC_PROCESS	2.66699e-07	1.95766e-05	1.81732
GO_VENOUS_BLOOD_VESSEL_MORPHOGENESIS	0.000217954	0.0158664	-1.79798	GO_RIBONUCLEOSIDE_TRIPHOSPHATE_BIOSYNTHETIC_PROCESS	2.7113e-07	1.97965e-05	2.24943
GO_MUSCLE_ORGAN_DEVELOPMENT	0.000221058	0.0160131	-1.34244	GO_PROTEIN_TARGETING_TO_MITOCHONDRION	3.09573e-07	2.24921e-05	2.07737
GO_NEURON_PROJECTION_TERMINUS	0.000225593	0.0161036	-1.47598	GO_UNFOLDED_PROTEIN_BINDING	3.21637e-07	2.31558e-05	2.06427
GO_REGULATION_OF_GLUTAMATE_RECEPTOR_SIGNALING_PATHWAY	0.000225579	0.0161036	-1.65701	GO_REGULATION_OF_DNA_TEMPLATED_TRANSCRIPTION_IN_RESPONSE_TO_STRESS	3.21848e-07	2.31558e-05	2.00243
GO_CORECEPTOR_ACTIVITY	0.000223874	0.0161036	-1.7016	GO_ATP_BIOSYNTHETIC_PROCESS	3.35906e-07	2.39337e-05	2.22995
GO_NEGATIVE_REGULATION_OF_MULTICELLULAR_ORGANISMAL_PROCESS	0.000234684	0.0166716	-1.20906	GO_CIS_REGULATORY_REGION_SEQUENCE_SPECIFIC_DNA_BINDING	3.35149e-07	2.39337e-05	-1.53377
GO_DENDRITE_MORPHOGENESIS	0.000239241	0.0169136	-1.4723	GO_UROGENITAL_SYSTEM_DEVELOPMENT	4.36361e-07	3.09417e-05	-1.71234
GO_DENDRITIC_SPINE_DEVELOPMENT	0.000249601	0.0175617	-1.52783	GO_NEGATIVE_REGULATION_OF_MULTICELLULAR_ORGANISMAL_PROCESS	4.8742e-07	3.4305e-05	-1.45501
GO_INTRINSIC_COMPONENT_OF_POSTSYNAPTIC_MEMBRANE	0.00026255	0.0183847	-1.50404	GO_DNA_BINDING_TRANSCRIPTION_REPRESSOR_ACTIVITY	4.88444e-07	3.4305e-05	-1.75572
GO_POSITIVE_REGULATION_OF_CATION_CHANNEL_ACTIVITY	0.000264669	0.0184453	-1.636	HP_RENAL_TUBULAR_DYSFUNCTION	5.02485e-07	3.51239e-05	2.04104
GO_DIVALENT_INORGANIC_CATION_HOMEOSTASIS	0.000266582	0.018491	-1.28495	GO_PROTON_TRANSPORTING_ATP_SYNTHASE_COMPLEX_COUPLING_FACTOR_F_O	5.07927e-07	3.53369e-05	2.17384
GO_POSITIVE_REGULATION_OF_CELL_MORPHOGENESIS_INVOLVED_IN_DIFFERENTIATION	0.00027141	0.0185632	-1.44895	GO_NEUROTRANSMITTER_RECEPTOR_ACTIVITY	5.12756e-07	3.55054e-05	-2.02383
GO_POSITIVE_REGULATION_OF_ION_TRANSMEMBRANE_TRANSPORT	0.000271139	0.0185632	-1.47757	GO_EXTRACELLULAR_STRUCTURE_ORGANIZATION	5.34666e-07	3.68495e-05	-1.65551
GO_POSITIVE_REGULATION_OF_PHOSPHOLIPID_METABOLIC_PROCESS	0.000270958	0.0185632	-1.68512	GO_CELL_SUBSTRATE_ADHESION	6.20133e-07	4.25411e-05	-1.68825
GO_VOLTAGE_GATED_CALCIUM_CHANNEL_ACTIVITY	0.000280382	0.0190881	-1.68276	GO_CELLULAR_PROTEIN_CATABOLIC_PROCESS	6.2889e-07	4.29421e-05	1.44029
GO_VASCULAR_ENDOTHELIAL_GROWTH_FACTOR_SIGNALING_PATHWAY	0.000285094	0.0193194	-1.70446	GO_RIBOSOMAL_LARGE_SUBUNIT_ASSEMBLY	6.85805e-07	4.66126e-05	2.28062
GO_POSITIVE_REGULATION_OF_SIGNALING	0.000289366	0.0195189	-1.1593	HP_ABNORMAL_NUMBER_OF_TEETH	6.92072e-07	4.68228e-05	-1.74829
GO_MHC_PROTEIN_COMPLEX	0.000293037	0.0196763	2.22275	GO_OXIDOREDUCTASE_ACTIVITY_ACTING_ON_A_HEME_GROUP_OF_DONORS	7.1558e-07	4.81922e-05	2.30092
GO_MESONEPHROS_DEVELOPMENT	0.000294807	0.0197051	-1.5287	GO_SMALL_NUCLEAR_RIBONUCLEOPROTEIN_COMPLEX	7.23845e-07	4.85272e-05	2.1785
GO_CYCLIC_NUCLEOTIDE_MEDIATED_SIGNALING	0.00029848	0.0198604	-1.40349	GO_DENDRITIC_TREE	7.41746e-07	4.95023e-05	-1.58192
GO_HEART_MORPHOGENESIS	0.000316707	0.0208842	-1.38725	GO_REGULATION_OF_SYSTEM_PROCESS	7.61676e-07	5.06035e-05	-1.58183
GO_RIBOSOMAL_SUBUNIT	0.000316707	0.0208842	-1.43763	GO_INTERLEUKIN_1_MEDIATED_SIGNALING_PATHWAY	7.75073e-07	5.12626e-05	2.05462
GO_DIVALENT_INORGANIC_CATION_TRANSPORT	0.000321264	0.0210901	-1.29964	GO_PROTON_TRANSPORTING_TWO_SECTOR_ATPASE_COMPLEX_PROTON_TRANSPORTING_DOMAIN	8.10989e-07	5.33986e-05	2.27427
GO_CORTICAL_ACTIN_CYTOSKELETON	0.000322877	0.0211018	-1.59159	GO_TRANSPORTER_COMPLEX	8.38397e-07	5.49578e-05	-1.70213
GO_COLLAGEN_CONTAINING_EXTRACELLULAR_MATRIX	0.000330378	0.0214965	-1.31324	GO_REGULATION_OF_TRANSCRIPTION_FROM_RNA_POLYMERASE_II_PROMOTER_IN_RESPONSE_TO_HYPOXIA	8.9893e-07	5.86651e-05	2.13483
GO_COLLAGEN_TRIMER	0.000337294	0.0218498	-1.59048	GO_SM_LIKE_PROTEIN_FAMILY_COMPLEX	9.25735e-07	6.01483e-05	2.12912
GO_REGULATION_OF_RHO_PROTEIN_SIGNAL_TRANSDUCTION	0.000340512	0.0218656	-1.56071	GO_REGULATION_OF_MRNA_METABOLIC_PROCESS	1.0231e-06	6.61828e-05	1.66158
GO_ROUNDABOUT_BINDING	0.000340113	0.0218656	-1.76039	GO_U2_TYPE_SPLICEOSOMAL_COMPLEX	1.03442e-06	6.66227e-05	2.05879
GO_REGULATION_OF_CELLULAR_COMPONENT_MOVEMENT	0.000357719	0.0228707	-1.21078	GO_SYNAPSE_ASSEMBLY	1.08739e-06	6.97301e-05	-1.86918
GO_VIRAL_GENE_EXPRESSION	0.000376323	0.0239559	-1.43286	GO_SYNAPSE_ORGANIZATION	1.22957e-06	7.85061e-05	-1.62841
GO_INTRINSIC_COMPONENT_OF_SYNAPTIC_MEMBRANE	0.000394568	0.0249018	-1.43431	GO_CATION_CHANNEL_ACTIVITY	1.29383e-06	8.18999e-05	-1.67316
GO_REGULATION_OF_POTASSIUM_ION_TRANSMEMBRANE_TRANSPORTER_ACTIVITY	0.000394116	0.0249018	-1.62762	GO_PRESYNAPTIC_MEMBRANE	1.29078e-06	8.18999e-05	-1.87233
GO_NEGATIVE_REGULATION_OF_SYNAPTIC_TRANSMISSION	0.00039695	0.0249451	-1.58499	HP_OPTIC_DISC_PALLOR	1.37165e-06	8.64551e-05	1.9855
GO_RECEPTOR_COMPLEX	0.000416959	0.026091	-1.31277	GO_CELL_CELL_JUNCTION_ASSEMBLY	1.37784e-06	8.64756e-05	-1.89446
GO_CELL_ADHESION_MOLECULE_BINDING	0.000435186	0.0270244	-1.26727	GO_RECEPTOR_COMPLEX	1.40287e-06	8.76737e-05	-1.64839
GO_FOREBRAIN_DEVELOPMENT	0.000439743	0.0270244	-1.31311	GO_POTASSIUM_ION_TRANSPORT	1.47827e-06	9.19956e-05	-1.80206
GO_CALCIUM_ION_TRANSMEMBRANE_TRANSPORTER_ACTIVITY	0.000435621	0.0270244	-1.46458	GO_SKELETAL_SYSTEM_DEVELOPMENT	1.48639e-06	9.21122e-05	-1.60681
GO_PDZ_DOMAIN_BINDING	0.000441065	0.0270244	-1.55001	GO_SENSORY_ORGAN_DEVELOPMENT	1.74692e-06	0.000107805	-1.5835
HP_INCREASED_SERUM_TESTOSTERONE_LEVEL	0.000439701	0.0270244	-1.64526	GO_REGULATION_OF_CELL_JUNCTION_ASSEMBLY	1.77565e-06	0.000109121	-1.8466
GO_RIBOSOME	0.000448857	0.0273877	-1.39291	GO_MITOCHONDRIAL_ELECTRON_TRANSPORT_UBIQUINOL_TO_CYTOCHROME_C	1.85828e-06	0.000113725	2.17159
GO_REGULATION_OF_INTRACELLULAR_SIGNAL_TRANSDUCTION	0.000462527	0.0281052	-1.1612	GO_NUCLEOSIDE_TRIPHOSPHATE_BIOSYNTHETIC_PROCESS	1.94025e-06	0.000118251	2.08277
GO_NEURON_PROJECTION_ORGANIZATION	0.000465316	0.0281583	-1.51048	GO_RRNA_BINDING	1.99542e-06	0.000121113	2.19509
GO_POSTSYNAPSE_ORGANIZATION	0.000472158	0.0283959	-1.42329	HP_ABNORMAL_MYOCARDIUM_MORPHOLOGY	2.00929e-06	0.000121455	1.53826
GO_LONG_TERM_SYNAPTIC_POTENTIATION	0.000473104	0.0283959	-1.5673	GO_POST_TRANSLATIONAL_PROTEIN_MODIFICATION	2.18169e-06	0.000131338	1.60591
GO_REGULATION_OF_NERVOUS_SYSTEM_PROCESS	0.000480845	0.0287432	-1.46952	GO_REGULATION_OF_SMALL_GTPASE_MEDIATED_SIGNAL_TRANSDUCTION	2.23031e-06	0.000133719	-1.68873
GO_NEURAL_RETINA_DEVELOPMENT	0.000492958	0.0292296	-1.59053	GO_ANTIGEN_PROCESSING_AND_PRESENTATION_OF_EXOGENOUS_PEPTIDE_ANTIGEN_VIA_MHC_CLASS_I	2.30514e-06	0.000137646	2.09059
GO_NEGATIVE_REGULATION_OF_POTASSIUM_ION_TRANSPORT	0.000492798	0.0292296	-1.69906	GO_REGULATION_OF_CELLULAR_AMINE_METABOLIC_PROCESS	2.36314e-06	0.00014054	2.06083
GO_NEUROTRANSMITTER_RECEPTOR_ACTIVITY	0.000501165	0.0295969	-1.51449	GO_UBIQUITIN_LIKE_PROTEIN_LIGASE_BINDING	2.39203e-06	0.000141687	1.65306
GO_DEVELOPMENTAL_GROWTH	0.000508321	0.0298994	-1.23994	GO_OSSIFICATION	2.45921e-06	0.000145084	-1.6131
GO_CELLULAR_ION_HOMEOSTASIS	0.000517479	0.0301966	-1.24115	GO_VASCULATURE_DEVELOPMENT	2.64085e-06	0.000155179	-1.51904
GO_NEGATIVE_REGULATION_OF_CELL_DIFFERENTIATION	0.000517479	0.0301966	-1.24181	GO_TRANSCRIPTION_COUPLED_NUCLEOTIDE_EXCISION_REPAIR	2.68562e-06	0.000157183	2.04074
GO_ESTABLISHMENT_OF_PROTEIN_LOCALIZATION_TO_ORGANELLE	0.000526638	0.0305195	-1.26243	GO_ANTIGEN_PROCESSING_AND_PRESENTATION_OF_PEPTIDE_ANTIGEN	2.81529e-06	0.000164121	1.84189
GO_CARDIAC_VENTRICLE_DEVELOPMENT	0.000527165	0.0305195	-1.48354	GO_POSTSYNAPTIC_MEMBRANE	2.83609e-06	0.000164683	-1.70143
GO_FEAR_RESPONSE	0.000535046	0.0307338	-1.67462	HP_MACROCYTIC_ANEMIA	2.84726e-06	0.000164683	2.17959
GO_POSITIVE_REGULATION_OF_VASOCONSTRICTION	0.000534889	0.0307338	-1.7129	GO_PASSIVE_TRANSMEMBRANE_TRANSPORTER_ACTIVITY	2.93854e-06	0.000169299	-1.57196
HP_HYPOMETHIONINEMIA	0.000545175	0.0310729	2.03037	GO_INTRINSIC_COMPONENT_OF_ORGANELLE_MEMBRANE	3.23954e-06	0.000185914	1.57237
GO_CERAMIDASE_ACTIVITY	0.000545175	0.0310729	2.03037	HP_FLUCTUATIONS_IN_CONSCIOUSNESS	3.28149e-06	0.000186868	2.1674
GO_MODULATION_OF_EXCITATORY_POSTSYNAPTIC_POTENTIAL	0.000550276	0.0312425	-1.65808	GO_VOLTAGE_GATED_POTASSIUM_CHANNEL_ACTIVITY	3.27531e-06	0.000186868	-2.01639
HP_CHYLOTHORAX	0.00056304	0.0318442	-1.73352	HP_LETHARGY	3.29847e-06	0.000187112	1.86961
GO_SCHAFFER_COLLATERAL_CA1_SYNAPSE	0.00056667	0.0319267	-1.55277	GO_BASEMENT_MEMBRANE	3.47896e-06	0.000196595	-1.94538
GO_POSITIVE_REGULATION_OF_CELL_PROJECTION_ORGANIZATION	0.000572432	0.0321283	-1.30993	HP_ABNORMALITY_OF_DENTAL_MORPHOLOGY	3.62287e-06	0.000203945	-1.7728
GO_BETA_2_MICROGLOBULIN_BINDING	0.00060017	0.0334299	2.12022	GO_ADHERENS_JUNCTION	3.76337e-06	0.000211049	-1.82416
GO_MUSCLE_STRUCTURE_DEVELOPMENT	0.000599908	0.0334299	-1.24929	GO_AEROBIC_ELECTRON_TRANSPORT_CHAIN	3.83166e-06	0.000214065	2.23113
GO_POSITIVE_REGULATION_OF_VASCULAR_ENDOTHELIAL_GROWTH_FACTOR_SIGNALING_PATHWAY	0.000612054	0.0339632	-1.66237	GO_RIBOSE_PHOSPHATE_BIOSYNTHETIC_PROCESS	3.8874e-06	0.00021636	1.78467
GO_GROWTH	0.000618225	0.0341767	-1.19907	GO_MITOCHONDRIAL_SMALL_RIBOSOMAL_SUBUNIT	4.03176e-06	0.00022355	2.24681
GO_CELLULAR_RESPONSE_TO_CALCIUM_ION	0.000621329	0.0342196	-1.56215	GO_ANTIGEN_PROCESSING_AND_PRESENTATION_OF_PEPTIDE_ANTIGEN_VIA_MHC_CLASS_I	4.37301e-06	0.000241564	1.9744
GO_LEADING_EDGE_MEMBRANE	0.000627384	0.0344242	-1.41278	GO_BEHAVIOR	4.40572e-06	0.000242462	-1.52191
GO_ANTIGEN_PROCESSING_AND_PRESENTATION_OF_ENDOGENOUS_ANTIGEN	0.000655507	0.035737	2.18939	GO_PURINE_CONTAINING_COMPOUND_BIOSYNTHETIC_PROCESS	4.44225e-06	0.000243564	1.74693
GO_ION_CHANNEL_BINDING	0.000656171	0.035737	-1.46469	GO_RIBONUCLEOSIDE_TRIPHOSPHATE_METABOLIC_PROCESS	4.66502e-06	0.000254831	2.0145
GO_CELL_MOTILITY	0.000664019	0.0358985	-1.15121	GO_REGULATION_OF_CELL_MORPHOGENESIS	4.76513e-06	0.000259339	-1.56777
GO_EPITHELIAL_CELL_DEVELOPMENT	0.000664019	0.0358985	-1.39035	GO_G_PROTEIN_COUPLED_RECEPTOR_SIGNALING_PATHWAY	4.85531e-06	0.000263276	-1.44078
GO_NUCLEAR_TRANSCRIBED_MRNA_CATABOLIC_PROCESS_NONSENSE_MEDIATED_DECAY	0.000675878	0.0364058	-1.51903	GO_PROTEIN_CATABOLIC_PROCESS	4.90064e-06	0.00026476	1.37339
GO_CELL_CELL_ADHESION	0.000682336	0.0364864	-1.20526	GO_POTASSIUM_CHANNEL_COMPLEX	5.14893e-06	0.000277159	-1.95233
GO_CELLULAR_RESPONSE_TO_PEPTIDE_HORMONE_STIMULUS	0.000682336	0.0364864	-1.34463	GO_REGULATION_OF_CELL_ADHESION	6.24427e-06	0.000334897	-1.50865
GO_CALCIUM_CHANNEL_COMPLEX	0.000688527	0.036684	-1.58106	GO_PRECATALYTIC_SPLICEOSOME	6.30325e-06	0.000336836	2.14007
GO_ENDOTHELIAL_CELL_MIGRATION	0.000700654	0.0370027	-1.39686	GO_SEROTONIN_RECEPTOR_SIGNALING_PATHWAY	6.49449e-06	0.000345803	-2.10861
GO_CALCIUM_ION_TRANSMEMBRANE_IMPORT_INTO_CYTOSOL	0.000702056	0.0370027	-1.45421	GO_SEROTONIN_RECEPTOR_ACTIVITY	6.89661e-06	0.000365892	-2.09191
HP_INCREASED_NUMBER_OF_TEETH	0.000698196	0.0370027	-1.68513	GO_REGULATION_OF_GTPASE_ACTIVITY	6.945e-06	0.000367139	-1.5633
HP_ACETABULAR_SPURS	0.000705727	0.0370633	-1.63186	HP_REDUCED_CONSCIOUSNESS_CONFUSION	7.27814e-06	0.000383376	1.57877
GO_REGULATION_OF_CALCIUM_ION_TRANSPORT_INTO_CYTOSOL	0.00071266	0.037162	-1.53024	GO_MEMORY	7.46552e-06	0.000391847	-1.86065
GO_NEGATIVE_REGULATION_OF_SYNAPTIC_TRANSMISSION_GLUTAMATERGIC	0.000710833	0.037162	-1.75599	GO_BLOOD_VESSEL_MORPHOGENESIS	8.34803e-06	0.000436614	-1.53631
GO_PROTECTION_FROM_NATURAL_KILLER_CELL_MEDIATED_CYTOTOXICITY	0.000722125	0.0375224	2.04645	GO_HEART_DEVELOPMENT	8.38713e-06	0.000437109	-1.51575
GO_DENDRITIC_SPINE_MORPHOGENESIS	0.000739207	0.0382748	-1.61466	GO_EXTRINSIC_COMPONENT_OF_PLASMA_MEMBRANE	8.64968e-06	0.000449205	-1.76581
HP_PONTOCEREBELLAR_ATROPHY	0.000752785	0.0388411	-1.65103	GO_MEMBRANE_ORGANIZATION	9.02791e-06	0.000467202	1.34534
GO_SEQUESTERING_OF_CALCIUM_ION	0.000758638	0.0390062	-1.49492	GO_SCF_DEPENDENT_PROTEASOMAL_UBIQUITIN_DEPENDENT_PROTEIN_CATABOLIC_PROCESS	9.7548e-06	0.000503054	1.94175
GO_KETONE_BODY_METABOLIC_PROCESS	0.000775429	0.0395926	2.10351	GO_POSITIVE_REGULATION_OF_NERVOUS_SYSTEM_DEVELOPMENT	1.02024e-05	0.000524304	-1.55078
GO_NEGATIVE_REGULATION_OF_METALLOENDOPEPTIDASE_ACTIVITY	0.000773759	0.0395926	-1.5756	GO_HEPARAN_SULFATE_SULFOTRANSFERASE_ACTIVITY	1.07334e-05	0.000549677	-2.05565
GO_RETINA_DEVELOPMENT_IN_CAMERA_TYPE_EYE	0.000783083	0.0398451	-1.43112	GO_SENSORY_ORGAN_MORPHOGENESIS	1.08741e-05	0.000554957	-1.71221
GO_TRAIL_BINDING	0.000790972	0.0398969	1.86854	GO_CELL_ACTIVATION_INVOLVED_IN_IMMUNE_RESPONSE	1.09716e-05	0.000557998	1.42768
GO_RESPONSE_TO_CALCIUM_ION	0.000792241	0.0398969	-1.45269	GO_ADHERENS_JUNCTION_ORGANIZATION	1.11485e-05	0.000565047	-1.95528
GO_ACTIN_FILAMENT_BUNDLE	0.000789391	0.0398969	-1.55978	GO_PURINE_NUCLEOSIDE_TRIPHOSPHATE_METABOLIC_PROCESS	1.12295e-05	0.000567205	2.0178
GO_PERINUCLEAR_REGION_OF_CYTOPLASM	0.0008014	0.0402204	-1.21957	GO_ACTIN_BINDING	1.13482e-05	0.000571242	-1.56486
HP_CUTANEOUS_FINGER_SYNDACTYLY	0.000809842	0.0405059	-1.72327	GO_SYNAPTIC_SIGNALING	1.15246e-05	0.000578148	-1.45807
GO_CELL_SURFACE_RECEPTOR_SIGNALING_PATHWAY_INVOLVED_IN_CELL_CELL_SIGNALING	0.000838035	0.0417739	-1.22788	HP_ERYSIPELAS	1.16835e-05	0.000584136	-1.90507
GO_HIPPO_SIGNALING	0.000846941	0.0420752	-1.64129	HP_CONICAL_INCISOR	1.20266e-05	0.00059724	-2.05131
GO_ANTIGEN_PROCESSING_AND_PRESENTATION_OF_ENDOGENOUS_PEPTIDE_ANTIGEN	0.000857206	0.0421604	2.12851	GO_RETINAL_GANGLION_CELL_AXON_GUIDANCE	1.2006e-05	0.00059724	-2.06849
GO_CELL_SURFACE	0.000856353	0.0421604	-1.20889	GO_VASCULAR_ENDOTHELIAL_GROWTH_FACTOR_SIGNALING_PATHWAY	1.21185e-05	0.000599784	-2.06545
GO_NEGATIVE_REGULATION_OF_PLATELET_ACTIVATION	0.000857256	0.0421604	-1.73495	GO_G_PROTEIN_COUPLED_AMINE_RECEPTOR_ACTIVITY	1.35152e-05	0.000666673	-2.06179
GO_NATURAL_KILLER_CELL_LECTIN_LIKE_RECEPTOR_BINDING	0.00086708	0.0425014	2.00043	GO_REGULATION_OF_MEMBRANE_POTENTIAL	1.37372e-05	0.000675366	-1.56799
GO_CALMODULIN_BINDING	0.00087467	0.0425765	-1.3732	GO_EYE_MORPHOGENESIS	1.41283e-05	0.000692287	-1.80011
GO_REGULATION_OF_CELL_SUBSTRATE_ADHESION	0.00087467	0.0425765	-1.40315	GO_SULFOTRANSFERASE_ACTIVITY	1.4344e-05	0.000700527	-2.0019
GO_POSTSYNAPTIC_DENSITY_MEMBRANE	0.000877299	0.0425765	-1.51223	GO_RESPIRATORY_CHAIN_COMPLEX_III	1.47716e-05	0.00071903	2.10542
GO_GLUTAMATE_RECEPTOR_ACTIVITY	0.00088154	0.0426416	-1.70168	GO_DETOXIFICATION	1.49645e-05	0.000726026	1.85165
GO_REGULATION_OF_AMPA_RECEPTOR_ACTIVITY	0.000884456	0.0426424	-1.71324	GO_POSITIVE_REGULATION_OF_INTRINSIC_APOPTOTIC_SIGNALING_PATHWAY_BY_P53_CLASS_MEDIATOR	1.51181e-05	0.000731073	1.8166
GO_CYTOSOLIC_CALCIUM_ION_TRANSPORT	0.000903049	0.0433418	-1.39931	GO_GTPASE_REGULATOR_ACTIVITY	1.52256e-05	0.000733864	-1.64097
GO_SYNAPTIC_VESICLE_EXOCYTOSIS	0.000904858	0.0433418	-1.46133	GO_REGULATION_OF_NEURON_DIFFERENTIATION	1.59688e-05	0.000767179	-1.47988
GO_NEGATIVE_REGULATION_OF_CELL_DEVELOPMENT	0.000920464	0.0439462	-1.3126	GO_INNATE_IMMUNE_RESPONSE_ACTIVATING_SIGNAL_TRANSDUCTION	1.70897e-05	0.000818363	1.89344
GO_GLYCOPROTEIN_BIOSYNTHETIC_PROCESS	0.000948031	0.0450311	-1.30579	GO_REGULATION_OF_SYNAPSE_ASSEMBLY	1.71509e-05	0.000818638	-1.86923
GO_FOCAL_ADHESION_ASSEMBLY	0.00095279	0.0450311	-1.51977	GO_SENSORY_SYSTEM_DEVELOPMENT	1.86704e-05	0.00088829	-1.56045
GO_ADENYLATE_CYCLASE_INHIBITING_G_PROTEIN_COUPLED_RECEPTOR_SIGNALING_PATHWAY	0.000954707	0.0450311	-1.54786	GO_NUCLEOTIDE_EXCISION_REPAIR	1.89372e-05	0.000892867	1.8799
GO_SPANNING_COMPONENT_OF_MEMBRANE	0.000955436	0.0450311	-1.74029	GO_NCRNA_PROCESSING	1.88565e-05	0.000892867	1.51711
GO_LIPID_DIGESTION	0.000971294	0.0456322	2.14091	GO_REGULATION_OF_CELL_SUBSTRATE_ADHESION	1.89482e-05	0.000892867	-1.70783
GO_CELLULAR_RESPONSE_TO_RETINOIC_ACID	0.000980147	0.0459015	-1.57276	GO_COLLAGEN_CONTAINING_EXTRACELLULAR_MATRIX	1.93201e-05	0.000907492	-1.57624
GO_ANTIGEN_PROCESSING_AND_PRESENTATION_OF_EXOGENOUS_PEPTIDE_ANTIGEN_VIA_MHC_CLASS_I_TAP_INDEPENDENT	0.000984577	0.0459626	2.08003	GO_NUCLEOSIDE_TRIPHOSPHATE_METABOLIC_PROCESS	2.01131e-05	0.00094174	1.83883
GO_GLUCOCORTICOID_BIOSYNTHETIC_PROCESS	0.000994692	0.0462878	-1.7801	HP_POOR_HEAD_CONTROL	2.02325e-05	0.000944332	1.75381
GO_SKELETAL_SYSTEM_DEVELOPMENT	0.00100325	0.0465321	-1.25812	GO_CELL_SURFACE	2.03267e-05	0.000945737	-1.44252
HP_GINGIVAL_OVERGROWTH	0.00100627	0.0465321	-1.50845	GO_ORGANELLE_ENVELOPE_LUMEN	2.04833e-05	0.000948197	1.87577
GO_SPANNING_COMPONENT_OF_PLASMA_MEMBRANE	0.00102053	0.0470434	-1.7269	GO_ANTIGEN_PROCESSING_AND_PRESENTATION	2.05082e-05	0.000948197	1.66623
GO_ACTOMYOSIN	0.00102886	0.0472746	-1.57142	HP_MIGRAINE	2.10836e-05	0.000971755	1.80989
GO_CARDIAC_VENTRICLE_MORPHOGENESIS	0.00103197	0.0472746	-1.58871	GO_RETINA_MORPHOGENESIS_IN_CAMERA_TYPE_EYE	2.1524e-05	0.000988964	-1.95556
GO_TUBE_DEVELOPMENT	0.00104007	0.0474976	-1.18573	GO_PROTEASOMAL_UBIQUITIN_INDEPENDENT_PROTEIN_CATABOLIC_PROCESS	2.27742e-05	0.00104316	2.14086
GO_CATION_CATION_ANTIPORTER_ACTIVITY	0.00104628	0.0476334	-1.70474	GO_EPITHELIAL_CELL_MORPHOGENESIS	2.31023e-05	0.00105491	-2.02016
GO_REGULATION_OF_WOUND_HEALING	0.00106166	0.0481843	-1.43942	GO_NEGATIVE_REGULATION_OF_DEVELOPMENTAL_PROCESS	2.35805e-05	0.00107342	-1.41344
GO_NEGATIVE_REGULATION_OF_COAGULATION	0.00108116	0.0487682	-1.61462	GO_RIBOSOMAL_SMALL_SUBUNIT_BIOGENESIS	2.41145e-05	0.00108434	1.96941
GO_VASCULAR_ENDOTHELIAL_GROWTH_FACTOR_PRODUCTION	0.00107985	0.0487682	-1.71568	GO_REGULATION_OF_CELLULAR_COMPONENT_MOVEMENT	2.40869e-05	0.00108434	-1.40279
GO_VOLTAGE_GATED_CALCIUM_CHANNEL_COMPLEX	0.00110599	0.049584	-1.62362	GO_ANCHORING_JUNCTION	2.39732e-05	0.00108434	-1.44787
GO_AMINE_BINDING	0.00110262	0.049584	-1.73291	GO_STEROID_BINDING	2.3954e-05	0.00108434	-1.83303
GO_CELLULAR_RESPONSE_TO_FOLLICLE_STIMULATING_HORMONE_STIMULUS	0.00110975	0.0496015	-1.72485	GO_MUSCLE_ORGAN_MORPHOGENESIS	2.50692e-05	0.00112385	-1.92264
GO_CELLULAR_RESPONSE_TO_HORMONE_STIMULUS	0.0011137	0.0496272	-1.24139	GO_PROTEIN_TAG	2.52175e-05	0.00112707	2.06614
HP_MILD_POSTNATAL_GROWTH_RETARDATION	0.00111999	0.0497567	-1.63765	GO_CELLULAR_RESPONSE_TO_ENDOGENOUS_STIMULUS	2.54529e-05	0.00113074	-1.35024
				GO_REGULATION_OF_SYNAPSE_STRUCTURE_OR_ACTIVITY	2.53951e-05	0.00113074	-1.67667
				GO_AXON	2.61169e-05	0.00115675	-1.46639
				GO_THREONINE_TYPE_PEPTIDASE_ACTIVITY	2.62892e-05	0.0011609	2.16951
				GO_REGULATION_OF_PROTEIN_STABILITY	2.73907e-05	0.00119522	1.59745
				GO_VESICLE_LUMEN	2.72547e-05	0.00119522	1.56801
				GO_MODIFICATION_DEPENDENT_MACROMOLECULE_CATABOLIC_PROCESS	2.73404e-05	0.00119522	1.39138
				GO_LEADING_EDGE_MEMBRANE	2.73707e-05	0.00119522	-1.74402
				GO_NEGATIVE_REGULATION_OF_CELL_CYCLE_G2_M_PHASE_TRANSITION	2.80233e-05	0.00121922	1.86804
				GO_IMMUNE_EFFECTOR_PROCESS	2.9647e-05	0.00128607	1.31497
				HP_EXERCISE_INTOLERANCE	3.02606e-05	0.00130094	1.91304
				GO_REGULATION_OF_ANATOMICAL_STRUCTURE_MORPHOGENESIS	3.03235e-05	0.00130094	-1.38989
				GO_LIPID_BINDING	3.0096e-05	0.00130094	-1.43202
				GO_ACTIN_FILAMENT_BASED_PROCESS	3.03427e-05	0.00130094	-1.43411
				GO_METAL_ION_TRANSPORT	3.16655e-05	0.00135372	-1.41703
				GO_REGULATION_OF_ION_TRANSPORT	3.22046e-05	0.00137279	-1.45066
				GO_THREONINE_TYPE_ENDOPEPTIDASE_ACTIVITY	3.25538e-05	0.00138368	2.12404
				GO_OXIDOREDUCTASE_ACTIVITY_ACTING_ON_DIPHENOLS_AND_RELATED_SUBSTANCES_AS_DONORS	3.26921e-05	0.00138556	1.97212
				GO_POSITIVE_REGULATION_OF_CELL_DEVELOPMENT	3.33008e-05	0.00140732	-1.51186
				HP_FAILURE_TO_THRIVE	3.39866e-05	0.0014322	1.35355
				GO_CARDIAC_CHAMBER_DEVELOPMENT	3.50883e-05	0.00147022	-1.73987
				GO_CAMERA_TYPE_EYE_MORPHOGENESIS	3.50438e-05	0.00147022	-1.78819
				GO_PROTEIN_STABILIZATION	3.5256e-05	0.00147306	1.73126
				HP_BLINDNESS	3.69891e-05	0.00154111	1.59902
				GO_NUCLEOTIDE_EXCISION_REPAIR_DNA_GAP_FILLING	3.87851e-05	0.00161139	2.11862
				GO_POLYPEPTIDE_N_ACETYLGALACTOSAMINYLTRANSFERASE_ACTIVITY	3.92866e-05	0.00162764	-2.02183
				GO_CARDIAC_MUSCLE_TISSUE_MORPHOGENESIS	3.98375e-05	0.00164584	-1.92641
				GO_CATALYTIC_STEP_2_SPLICEOSOME	4.0397e-05	0.00165445	1.90038
				GO_POSTSYNAPSE	4.04947e-05	0.00165445	-1.44482
				GO_LIGAND_ACTIVATED_TRANSCRIPTION_FACTOR_ACTIVITY	4.04884e-05	0.00165445	-1.95086
				GO_DELAYED_RECTIFIER_POTASSIUM_CHANNEL_ACTIVITY	4.03662e-05	0.00165445	-1.98936
				GO_POSITIVE_REGULATION_OF_NEURON_DIFFERENTIATION	4.11864e-05	0.00167806	-1.54878
				GO_REGULATION_OF_ION_TRANSMEMBRANE_TRANSPORT	4.17802e-05	0.00169427	-1.50107
				HP_ABNORMALITY_OF_INCISOR_MORPHOLOGY	4.1814e-05	0.00169427	-1.98111
				GO_REGULATION_OF_NEURON_PROJECTION_DEVELOPMENT	4.20527e-05	0.00169652	-1.479
				GO_CONNECTIVE_TISSUE_DEVELOPMENT	4.20997e-05	0.00169652	-1.6429
				GO_WNT_PROTEIN_BINDING	4.226e-05	0.00169835	-1.98004
				GO_RESPONSE_TO_INTERLEUKIN_1	4.51521e-05	0.00180964	1.7409
				HP_ABNORMAL_CELLULAR_PHENOTYPE	4.54533e-05	0.00181678	1.42902
				GO_CATENIN_COMPLEX	4.64328e-05	0.00185091	-1.98418
				GO_NCRNA_METABOLIC_PROCESS	4.81117e-05	0.00190753	1.43899
				HP_ABNORMALITY_OF_THE_OPTIC_DISC	4.8082e-05	0.00190753	1.39647
				GO_POSTTRANSCRIPTIONAL_REGULATION_OF_GENE_EXPRESSION	4.96868e-05	0.0019647	1.40306
				GO_DENDRITE_DEVELOPMENT	5.0842e-05	0.002005	-1.63153
				GO_CELL_MATRIX_ADHESION	5.12448e-05	0.00201549	-1.65462
				GO_GLYCOLYTIC_PROCESS_THROUGH_FRUCTOSE_6_PHOSPHATE	5.14746e-05	0.00201914	2.13507
				GO_G_PROTEIN_COUPLED_RECEPTOR_SIGNALING_PATHWAY_COUPLED_TO_CYCLIC_NUCLEOTIDE_SECOND_MESSENGER	5.17175e-05	0.00202329	-1.67888
				GO_G_PROTEIN_COUPLED_RECEPTOR_ACTIVITY	5.18965e-05	0.00202493	-1.48696
				GO_REGULATION_OF_MRNA_CATABOLIC_PROCESS	5.25586e-05	0.00204127	1.66644
				GO_DEVELOPMENTAL_GROWTH	5.27307e-05	0.00204127	-1.43776
				GO_KIDNEY_EPITHELIUM_DEVELOPMENT	5.25945e-05	0.00204127	-1.75699
				GO_CELL_FATE_COMMITMENT	5.71534e-05	0.00220669	-1.63592
				HP_IMPAIRED_SOCIAL_INTERACTIONS	5.88267e-05	0.00226536	1.81127
				GO_SECRETORY_GRANULE	6.22835e-05	0.00239224	1.34716
				HP_ABNORMALITY_OF_THE_DENTITION	6.30227e-05	0.00241434	-1.41121
				GO_5S_RRNA_BINDING	6.48261e-05	0.002477	2.03694
				GO_MUSCLE_STRUCTURE_DEVELOPMENT	6.57725e-05	0.00250666	-1.45433
				GO_ALCOHOL_BINDING	6.59715e-05	0.00250777	-1.86443
				GO_GLUTAMATE_RECEPTOR_SIGNALING_PATHWAY	6.67636e-05	0.00253135	-1.8099
				GO_EPITHELIAL_CELL_DIFFERENTIATION	6.82985e-05	0.00258291	-1.45704
				GO_CELLULAR_TRANSITION_METAL_ION_HOMEOSTASIS	7.11609e-05	0.00268428	1.79832
				HP_NAUSEA_AND_VOMITING	7.44948e-05	0.00280287	1.47909
				GO_PROTEASOME_CORE_COMPLEX	7.78018e-05	0.00291984	2.07948
				GO_NEGATIVE_REGULATION_OF_CELL_DIFFERENTIATION	7.90953e-05	0.00296085	-1.4309
				HP_CHOREA	7.99416e-05	0.00298496	1.62262
				GO_NADH_METABOLIC_PROCESS	8.03642e-05	0.00299244	2.05283
				GO_INOSITOL_LIPID_MEDIATED_SIGNALING	8.05477e-05	0.00299244	-1.68031
				HP_CUTANEOUS_FINGER_SYNDACTYLY	8.21837e-05	0.00304555	-1.98267
				GO_PHOSPHOLIPID_BINDING	8.25078e-05	0.00304989	-1.48675
				HP_APNEA	8.33991e-05	0.00307513	1.59343
				GO_ANCHORED_COMPONENT_OF_MEMBRANE	8.40375e-05	0.00309094	-1.71425
				GO_HEART_MORPHOGENESIS	8.46151e-05	0.00310445	-1.6171
				GO_ANTIMICROBIAL_HUMORAL_RESPONSE	8.69675e-05	0.00318284	1.97967
				GO_TRANSLATION_PREINITIATION_COMPLEX	8.80369e-05	0.00319031	2.07492
				GO_RNA_LOCALIZATION	8.77726e-05	0.00319031	1.59865
				GO_PATTERN_SPECIFICATION_PROCESS	8.78889e-05	0.00319031	-1.49765
				GO_REGULATION_OF_COLLATERAL_SPROUTING	8.8025e-05	0.00319031	-1.96814
				HP_BASAL_GANGLIA_GLIOSIS	8.84239e-05	0.00319648	1.9915
				GO_PROTEIN_TRANSMEMBRANE_TRANSPORT	8.98617e-05	0.00322475	1.92242
				GO_ANTIOXIDANT_ACTIVITY	8.98617e-05	0.00322475	1.89571
				HP_ABNORMALITY_OF_BRAINSTEM_MORPHOLOGY	8.9849e-05	0.00322475	1.61486
				GO_REGULATION_OF_RHO_PROTEIN_SIGNAL_TRANSDUCTION	9.13078e-05	0.00326869	-1.83212
				GO_SOMATODENDRITIC_COMPARTMENT	9.27327e-05	0.00331166	-1.40103
				HP_EMOTIONAL_LABILITY	9.39303e-05	0.00334632	1.7745
				GO_KAINATE_SELECTIVE_GLUTAMATE_RECEPTOR_ACTIVITY	9.48461e-05	0.00337081	-1.77317
				GO_REGULATION_OF_HEMATOPOIETIC_STEM_CELL_DIFFERENTIATION	9.54786e-05	0.00338513	1.89026
				GO_CELL_PROJECTION_MEMBRANE	9.62063e-05	0.00340275	-1.52316
				GO_EPITHELIAL_TO_MESENCHYMAL_TRANSITION	9.70915e-05	0.00341959	-1.72636
				HP_LIMITED_KNEE_EXTENSION	9.71461e-05	0.00341959	-1.97451
				GO_ENZYME_LINKED_RECEPTOR_PROTEIN_SIGNALING_PATHWAY	9.84907e-05	0.00345866	-1.34999
				HP_ABNORMAL_BASAL_GANGLIA_MRI_SIGNAL_INTENSITY	9.97975e-05	0.0034912	1.95652
				GO_POSITIVE_REGULATION_OF_VASCULAR_ENDOTHELIAL_GROWTH_FACTOR_SIGNALING_PATHWAY	9.98905e-05	0.0034912	-1.83752
				GO_ACTIN_FILAMENT_BASED_MOVEMENT	0.000100792	0.00351437	-1.71665
				HP_POOR_EYE_CONTACT	0.000109682	0.00381532	1.87795
				GO_INTRINSIC_COMPONENT_OF_SYNAPTIC_MEMBRANE	0.000110069	0.00381977	-1.67381
				GO_MACROAUTOPHAGY	0.000111417	0.00385747	1.5023
				GO_REGULATION_OF_TRANSMEMBRANE_TRANSPORT	0.000112524	0.0038867	-1.46892
				GO_AMINE_METABOLIC_PROCESS	0.000113638	0.00391598	1.69703
				GO_GROWTH	0.00011567	0.00397673	-1.37663
				HP_ABNORMALITY_OF_THE_OPTIC_NERVE	0.000116095	0.00398206	1.35504
				GO_SKELETAL_SYSTEM_MORPHOGENESIS	0.000119716	0.00409673	-1.6787
				GO_RHO_GUANYL_NUCLEOTIDE_EXCHANGE_FACTOR_ACTIVITY	0.000120222	0.00410452	-1.83761
				HP_CENTROCECAL_SCOTOMA	0.000122976	0.00418886	2.00596
				GO_CELLULAR_OXIDANT_DETOXIFICATION	0.00012386	0.00420924	1.82596
				GO_CALCIUM_ION_TRANSMEMBRANE_TRANSPORTER_ACTIVITY	0.000125557	0.00425711	-1.73831
				GO_PROTEIN_MODIFICATION_BY_SMALL_PROTEIN_REMOVAL	0.000127694	0.00431964	1.52174
				GO_POSITIVE_REGULATION_OF_CELL_JUNCTION_ASSEMBLY	0.000130811	0.00441494	-1.76448
				GO_TRANSLATION_INITIATION_FACTOR_ACTIVITY	0.000132491	0.00446145	1.92657
				GO_REGULATION_OF_CELL_PROJECTION_ORGANIZATION	0.000134635	0.00451302	-1.41955
				GO_SKIN_DEVELOPMENT	0.000134496	0.00451302	-1.55494
				GO_SYNAPTIC_TRANSMISSION_GLUTAMATERGIC	0.000135268	0.00452396	-1.76754
				GO_TRANSLATION_FACTOR_ACTIVITY_RNA_BINDING	0.000137208	0.00457846	1.81409
				GO_MITOCHONDRIAL_RESPIRASOME_ASSEMBLY	0.000146602	0.0048777	1.92967
				GO_POSITIVE_REGULATION_OF_GTPASE_ACTIVITY	0.000146837	0.0048777	-1.53838
				HP_PIGMENTARY_RETINOPATHY	0.00014719	0.00487843	1.66213
				GO_CELLULAR_RESPONSE_TO_TOXIC_SUBSTANCE	0.000151776	0.00501914	1.74746
				HP_ANEMIA_OF_INADEQUATE_PRODUCTION	0.000162728	0.0053335	1.68142
				GO_RESPONSE_TO_TOXIC_SUBSTANCE	0.000162633	0.0053335	1.57689
				HP_VOMITING	0.000161977	0.0053335	1.56528
				HP_HYDROPS_FETALIS	0.000162199	0.0053335	-1.84471
				GO_CAMERA_TYPE_EYE_DEVELOPMENT	0.000164357	0.00537494	-1.54983
				GO_FAT_CELL_DIFFERENTIATION	0.000164921	0.00538146	-1.60983
				HP_MICRODONTIA	0.000168874	0.00549829	-1.74334
				HP_ABNORMALITY_OF_THE_BASAL_GANGLIA	0.000173107	0.00562153	1.62696
				GO_CARTILAGE_DEVELOPMENT	0.000173479	0.00562153	-1.6528
				HP_CHYLOTHORAX	0.000173803	0.00562153	-1.826
				GO_TRANSFERASE_ACTIVITY_TRANSFERRING_SULFUR_CONTAINING_GROUPS	0.000174479	0.00563104	-1.83412
				GO_CALMODULIN_BINDING	0.000175167	0.0056409	-1.64745
				GO_ACTIVATION_OF_INNATE_IMMUNE_RESPONSE	0.00017794	0.00571773	1.7123
				GO_NERVOUS_SYSTEM_PROCESS	0.000182907	0.00585183	-1.33113
				HP_PROPTOSIS	0.000182833	0.00585183	-1.62461
				GO_ISOMERASE_ACTIVITY	0.000184031	0.00587506	1.66593
				GO_APICAL_PART_OF_CELL	0.000190286	0.00606161	-1.46498
				GO_CARDIAC_VENTRICLE_DEVELOPMENT	0.000190818	0.00606546	-1.71356
				GO_REGULATION_OF_TRANS_SYNAPTIC_SIGNALING	0.000195039	0.00618629	-1.47241
				GO_RESPIRATORY_CHAIN_COMPLEX_IV	0.000198554	0.00628429	2.0628
				GO_MESENCHYME_DEVELOPMENT	0.000200598	0.00633538	-1.56458
				GO_HEMATOPOIETIC_STEM_CELL_DIFFERENTIATION	0.000203598	0.00639728	1.78854
				GO_GLUTAMATERGIC_SYNAPSE	0.000203859	0.00639728	-1.47937
				GO_REGULATION_OF_OSSIFICATION	0.000203129	0.00639728	-1.6107
				HP_ABNORMAL_MYELINATION	0.000221277	0.0069291	1.43351
				GO_GLYCOPROTEIN_METABOLIC_PROCESS	0.000224413	0.00701244	-1.46473
				GO_ANTIBACTERIAL_HUMORAL_RESPONSE	0.000226123	0.00705092	2.04399
				GO_EPITHELIUM_DEVELOPMENT	0.000228684	0.00711574	-1.33473
				HP_ARTERIAL_DISSECTION	0.000230766	0.00716541	-1.81754
				GO_CHROMATIN	0.000231408	0.00717025	-1.32693
				HP_POOR_SUCK	0.000236972	0.00732724	1.82305
				GO_CELLULAR_RESPONSE_TO_VASCULAR_ENDOTHELIAL_GROWTH_FACTOR_STIMULUS	0.000238995	0.00737436	-1.83979
				GO_COGNITION	0.00023974	0.00738188	-1.5469
				GO_ZINC_ION_BINDING	0.000243802	0.00749134	-1.37889
				GO_PROTEIN_INSERTION_INTO_MEMBRANE	0.000250079	0.00766823	1.87567
				GO_REGULATION_OF_POSTSYNAPTIC_MEMBRANE_POTENTIAL	0.000251623	0.00769955	-1.66345
				GO_ANTIGEN_PROCESSING_AND_PRESENTATION_OF_ENDOGENOUS_PEPTIDE_ANTIGEN_VIA_MHC_CLASS_I_VIA_ER_PATHWAY	0.000253311	0.00773518	1.81757
				GO_GLUCOSE_CATABOLIC_PROCESS	0.000263948	0.00804333	1.97891
				HP_ABNORMAL_BRAIN_LACTATE_LEVEL_BY_MRS	0.000269677	0.00816089	2.00628
				HP_ABNORMAL_METABOLIC_BRAIN_IMAGING_BY_MRS	0.000271281	0.00816089	1.9827
				GO_OLIGOSACCHARYLTRANSFERASE_COMPLEX	0.000269825	0.00816089	1.97737
				HP_ABNORMAL_CAUDATE_NUCLEUS_MORPHOLOGY	0.000270733	0.00816089	1.96309
				GO_NUCLEAR_EXPORT	0.000270216	0.00816089	1.57536
				GO_RHYTHMIC_PROCESS	0.000270114	0.00816089	-1.50304
				GO_CALCIUM_DEPENDENT_PHOSPHOLIPID_BINDING	0.000271679	0.00816089	-1.83253
				GO_CIRCULATORY_SYSTEM_PROCESS	0.000277682	0.00832425	-1.42062
				GO_ENDOTHELIAL_CELL_MIGRATION	0.000282546	0.00845289	-1.58928
				GO_MESENCHYMAL_CELL_DIFFERENTIATION	0.000287073	0.00857094	-1.59551
				GO_NUCLEAR_OUTER_MEMBRANE_ENDOPLASMIC_RETICULUM_MEMBRANE_NETWORK	0.000290281	0.00864921	1.25915
				GO_ANCHORED_COMPONENT_OF_PLASMA_MEMBRANE	0.000291585	0.00867055	-1.84817
				HP_ABNORMALITY_OF_CARDIOVASCULAR_SYSTEM_ELECTROPHYSIOLOGY	0.000293707	0.00868631	1.42334
				GO_DISTAL_CONVOLUTED_TUBULE_DEVELOPMENT	0.000293882	0.00868631	-1.6793
				GO_REGULATION_OF_FAT_CELL_DIFFERENTIATION	0.000293217	0.00868631	-1.68212
				GO_2_IRON_2_SULFUR_CLUSTER_BINDING	0.000297601	0.00877863	1.99327
				GO_COLLAGEN_FIBRIL_ORGANIZATION	0.000299785	0.0088254	-1.8373
				HP_ABNORMALITY_OF_DENTAL_ERUPTION	0.000303519	0.00891754	-1.59146
				GO_COLLATERAL_SPROUTING	0.000308611	0.00904911	-1.88063
				HP_SUPERNUMERARY_MAXILLARY_INCISOR	0.000316144	0.00925161	-1.74522
				HP_ABNORMALITY_OF_THE_CEREBROSPINAL_FLUID	0.000318916	0.00931142	1.39854
				GO_DIVALENT_INORGANIC_CATION_TRANSMEMBRANE_TRANSPORTER_ACTIVITY	0.000319451	0.00931142	-1.62522
				GO_NEGATIVE_REGULATION_OF_PROTEIN_EXPORT_FROM_NUCLEUS	0.000323163	0.00940106	1.76483
				HP_CONICAL_TOOTH	0.000324487	0.00942099	-1.87363
				HP_ABNORMAL_NUMBER_OF_INCISORS	0.000327737	0.00949666	-1.87287
				GO_GLYCOPROTEIN_BIOSYNTHETIC_PROCESS	0.000330336	0.0095532	-1.50611
				GO_REGULATION_OF_VASOCONSTRICTION	0.000335187	0.0096745	-1.82496
				GO_SPLICEOSOMAL_TRI_SNRNP_COMPLEX	0.000340432	0.00978759	2.00934
				GO_RNA_CAPPING	0.000340146	0.00978759	1.92881
				GO_TRANSLATION_REGULATOR_ACTIVITY_NUCLEIC_ACID_BINDING	0.000341182	0.00979005	1.66745
				GO_CHAPERONE_BINDING	0.000342128	0.00979813	1.69953
				HP_ABNORMALITY_OF_THE_PULMONARY_ARTERY	0.000344846	0.00985686	-1.7148
				GO_REGULATION_OF_BLOOD_CIRCULATION	0.000351109	0.0100164	-1.53225
				GO_CHAPERONE_MEDIATED_PROTEIN_COMPLEX_ASSEMBLY	0.000353226	0.0100574	1.97806
				GO_NUCLEOSIDE_PHOSPHATE_BIOSYNTHETIC_PROCESS	0.000354683	0.0100794	1.52264
				HP_ABNORMALITY_OF_COORDINATION	0.000358306	0.0101628	1.24816
				GO_CYTOCHROME_COMPLEX_ASSEMBLY	0.00036029	0.0101995	1.95478
				HP_ABNORMALITY_OF_THE_INCISOR	0.000362044	0.0102295	-1.79911
				GO_REGULATION_OF_CELL_CYCLE_G2_M_PHASE_TRANSITION	0.00036506	0.010295	1.54167
				GO_POSITIVE_REGULATION_OF_NEURON_PROJECTION_DEVELOPMENT	0.000370878	0.0104283	-1.52299
				GO_OLFACTORY_LOBE_DEVELOPMENT	0.000371203	0.0104283	-1.87613
				GO_POSITIVE_REGULATION_OF_FAT_CELL_DIFFERENTIATION	0.000372296	0.0104392	-1.78009
				GO_ADENYLATE_CYCLASE_INHIBITING_G_PROTEIN_COUPLED_RECEPTOR_SIGNALING_PATHWAY	0.000376607	0.01054	-1.73321
				GO_PROTEASOME_ACCESSORY_COMPLEX	0.000378257	0.0105661	1.99237
				GO_RESPONSE_TO_OXYGEN_RADICAL	0.000384715	0.0107262	1.95604
				GO_RIBONUCLEOPROTEIN_COMPLEX_BINDING	0.000398608	0.0110926	1.65764
				GO_RESPONSE_TO_INTERLEUKIN_12	0.000400688	0.0110999	1.86611
				GO_PRESYNAPSE	0.000401692	0.0110999	-1.40515
				GO_RHO_PROTEIN_SIGNAL_TRANSDUCTION	0.000401121	0.0110999	-1.67913
				GO_CARDIAC_SEPTUM_DEVELOPMENT	0.00040188	0.0110999	-1.7157
				GO_OUTER_MEMBRANE	0.00040751	0.0112343	1.52433
				GO_PH_REDUCTION	0.000409115	0.0112575	1.88343
				GO_RAS_GUANYL_NUCLEOTIDE_EXCHANGE_FACTOR_ACTIVITY	0.000415604	0.0114148	-1.67847
				GO_REGULATION_OF_APOPTOTIC_SIGNALING_PATHWAY	0.000418328	0.0114683	1.40198
				GO_EUKARYOTIC_48S_PREINITIATION_COMPLEX	0.000422177	0.0115523	1.93727
				GO_DNA_TEMPLATED_TRANSCRIPTION_ELONGATION	0.000424247	0.011566	1.6633
				GO_POSITIVE_REGULATION_OF_SYNAPSE_ASSEMBLY	0.000424078	0.011566	-1.78169
				GO_SUBSTANTIA_NIGRA_DEVELOPMENT	0.000435775	0.0118505	1.94126
				GO_NEGATIVE_REGULATION_OF_CELL_SUBSTRATE_ADHESION	0.000436287	0.0118505	-1.7704
				HP_METABOLIC_ACIDOSIS	0.0004417	0.0119754	1.65441
				GO_POSITIVE_REGULATION_OF_CELL_MORPHOGENESIS_INVOLVED_IN_DIFFERENTIATION	0.000445738	0.0120516	-1.6258
				GO_NEGATIVE_REGULATION_OF_SYNAPTIC_TRANSMISSION_GLUTAMATERGIC	0.000446145	0.0120516	-1.85823
				GO_MUSCLE_TISSUE_DEVELOPMENT	0.000451547	0.0121753	-1.45761
				GO_CELLULAR_RESPONSE_TO_OXYGEN_RADICAL	0.000454479	0.012232	1.99667
				GO_NUCLEOTIDE_EXCISION_REPAIR_DNA_DAMAGE_RECOGNITION	0.000460196	0.0123633	1.99414
				GO_CELL_LEADING_EDGE	0.000464493	0.012456	-1.43493
				HP_SKIN_PIT	0.000470452	0.0125929	-1.8164
				GO_INTRINSIC_COMPONENT_OF_MITOCHONDRIAL_MEMBRANE	0.000481116	0.012855	1.78487
				GO_POSITIVE_REGULATION_OF_VASOCONSTRICTION	0.000488733	0.0130349	-1.88702
				GO_POSITIVE_REGULATION_OF_ENDOCYTIC_RECYCLING	0.00048991	0.0130427	-1.79627
				GO_NEGATIVE_REGULATION_OF_CELL_DEATH	0.000493088	0.0130801	1.27673
				GO_ACTIN_CYTOSKELETON	0.000493059	0.0130801	-1.4159
				GO_PROTEIN_IMPORT_INTO_MITOCHONDRIAL_MATRIX	0.0004968	0.0131549	1.99042
				GO_CELLULAR_RESPONSE_TO_NITROGEN_COMPOUND	0.000511738	0.0135262	-1.36479
				GO_NUCLEIC_ACID_PHOSPHODIESTER_BOND_HYDROLYSIS	0.0005135	0.0135485	1.45688
				GO_DNA_DAMAGE_RESPONSE_DETECTION_OF_DNA_DAMAGE	0.000519156	0.0136733	1.93328
				HP_ENCEPHALOPATHY	0.000526343	0.0138019	1.46621
				GO_ACTIN_MEDIATED_CELL_CONTRACTION	0.000526849	0.0138019	-1.66401
				GO_PROTEOGLYCAN_METABOLIC_PROCESS	0.000526584	0.0138019	-1.766
				GO_METAL_CLUSTER_BINDING	0.000529767	0.0138538	1.81589
				GO_RAS_PROTEIN_SIGNAL_TRANSDUCTION	0.00053513	0.0139446	-1.44945
				GO_RAC_GUANYL_NUCLEOTIDE_EXCHANGE_FACTOR_ACTIVITY	0.000535039	0.0139446	-1.87978
				GO_ESTABLISHMENT_OF_PROTEIN_LOCALIZATION_TO_MITOCHONDRIAL_MEMBRANE	0.000547324	0.0142372	1.80451
				GO_RIBOSE_PHOSPHATE_METABOLIC_PROCESS	0.000552388	0.0143184	1.37812
				GO_REGULATION_OF_CELL_MATRIX_ADHESION	0.000551793	0.0143184	-1.70054
				GO_UBIQUITIN_DEPENDENT_ERAD_PATHWAY	0.000561044	0.0145173	1.72995
				GO_NEPHRON_DEVELOPMENT	0.000563594	0.0145577	-1.61809
				GO_VENTRICULAR_CARDIAC_MUSCLE_TISSUE_DEVELOPMENT	0.000568329	0.0146288	-1.79078
				GO_EXCITATORY_SYNAPSE	0.000568329	0.0146288	-1.79184
				GO_CARDIAC_CHAMBER_MORPHOGENESIS	0.000571858	0.014694	-1.69865
				GO_MYELOID_LEUKOCYTE_ACTIVATION	0.000581326	0.0148596	1.31903
				GO_AMINOGLYCAN_BIOSYNTHETIC_PROCESS	0.000579505	0.0148596	-1.66095
				GO_COLLAGEN_TRIMER	0.000580745	0.0148596	-1.70385
				GO_PROTON_TRANSPORTING_V_TYPE_ATPASE_COMPLEX	0.000584098	0.0148959	1.92797
				GO_CELLULAR_IRON_ION_HOMEOSTASIS	0.000584768	0.0148959	1.80593
				GO_OXIDOREDUCTASE_ACTIVITY_ACTING_ON_PEROXIDE_AS_ACCEPTOR	0.000588968	0.0149771	1.90755
				GO_EXTRINSIC_COMPONENT_OF_MEMBRANE	0.000598425	0.0151914	-1.49263
				GO_VIRION_ASSEMBLY	0.000611633	0.0155	1.88333
				GO_RESPONSE_TO_HEAT	0.000620695	0.0157026	1.56509
				GO_NEGATIVE_REGULATION_OF_TRANSCRIPTION_BY_RNA_POLYMERASE_II	0.000626036	0.0158106	-1.34869
				GO_EPIDERMIS_DEVELOPMENT	0.00063366	0.0159758	-1.4645
				HP_ABNORMALITY_OF_HEPATOBILIARY_SYSTEM_PHYSIOLOGY	0.000635642	0.0159984	1.5212
				GO_MRNA_EXPORT_FROM_NUCLEUS	0.000637001	0.0160053	1.63944
				GO_REGULATION_OF_HEMATOPOIETIC_PROGENITOR_CELL_DIFFERENTIATION	0.000640933	0.0160413	1.72291
				GO_NEGATIVE_REGULATION_OF_CELL_CYCLE_PHASE_TRANSITION	0.000642581	0.0160413	1.50306
				GO_TISSUE_MORPHOGENESIS	0.000641452	0.0160413	-1.40186
				GO_EXTRACELLULAR_MATRIX_STRUCTURAL_CONSTITUENT	0.000642783	0.0160413	-1.59792
				GO_LATE_ENDOSOME_TO_VACUOLE_TRANSPORT	0.000644314	0.0160524	1.95543
				HP_TALIPES_EQUINOVARUS	0.000647365	0.0161012	-1.51021
				GO_ERROR_FREE_TRANSLESION_SYNTHESIS	0.000655718	0.016246	1.95536
				GO_ERROR_PRONE_TRANSLESION_SYNTHESIS	0.000655718	0.016246	1.95393
				GO_EPITHELIAL_CELL_PROLIFERATION	0.000656494	0.016246	-1.4237
				GO_AMACRINE_CELL_DIFFERENTIATION	0.000662815	0.016375	-1.78514
				GO_RESPONSE_TO_ENDOPLASMIC_RETICULUM_STRESS	0.000675705	0.0166377	1.44387
				GO_NEURAL_RETINA_DEVELOPMENT	0.000675382	0.0166377	-1.7802
				GO_LIGASE_ACTIVITY	0.000680132	0.0167188	1.57653
				GO_APOPTOTIC_SIGNALING_PATHWAY	0.000683243	0.0167673	1.31638
				GO_REGIONALIZATION	0.000686725	0.0168248	-1.48458
				GO_SODIUM_CHANNEL_ACTIVITY	0.000690366	0.0168859	-1.8097
				GO_PHOSPHATIDYLINOSITOL_BINDING	0.000694731	0.0169646	-1.51415
				GO_NUCLEAR_CHROMOSOME	0.000710971	0.0173324	-1.28342
				GO_CORTICAL_ACTIN_CYTOSKELETON	0.00071539	0.0174114	-1.73369
				GO_ESTABLISHMENT_OF_RNA_LOCALIZATION	0.000722922	0.0175657	1.50292
				GO_MRNA_3_END_PROCESSING	0.000735065	0.0178314	1.61801
				GO_AMINOGLYCAN_METABOLIC_PROCESS	0.000743533	0.0180072	-1.59453
				GO_TRAPP_COMPLEX	0.000751242	0.018164	1.89593
				GO_CARDIAC_VENTRICLE_MORPHOGENESIS	0.000770005	0.0185872	-1.7499
				GO_MRNA_TRANSPORT	0.000786718	0.0189597	1.60989
				HP_DEMENTIA	0.000788895	0.0189811	1.55552
				GO_METANEPHROS_DEVELOPMENT	0.000790835	0.0189968	-1.71295
				GO_CIS_TRANS_ISOMERASE_ACTIVITY	0.000794038	0.0190241	1.91128
				HP_MILD_POSTNATAL_GROWTH_RETARDATION	0.000794554	0.0190241	-1.77807
				GO_BLOOD_MICROPARTICLE	0.000798948	0.0190983	1.6596
				GO_SODIUM_ION_TRANSMEMBRANE_TRANSPORTER_ACTIVITY	0.000812444	0.0193895	-1.61114
				GO_FOLATE_IMPORT_ACROSS_PLASMA_MEMBRANE	0.000818093	0.0194928	1.73251
				GO_RNA_POLYMERASE_II_CORE_COMPLEX	0.000821068	0.0195007	1.94999
				GO_RNA_EXPORT_FROM_NUCLEUS	0.000820783	0.0195007	1.61277
				GO_PROTON_TRANSPORTING_TWO_SECTOR_ATPASE_COMPLEX_ASSEMBLY	0.000827941	0.0196323	1.93941
				GO_GLAND_MORPHOGENESIS	0.000835313	0.0197444	-1.63875
				GO_BONE_MINERALIZATION	0.000835344	0.0197444	-1.66162
				GO_POSITIVE_REGULATION_OF_CELL_PROJECTION_ORGANIZATION	0.000837082	0.0197468	-1.40927
				HP_POSITIONAL_FOOT_DEFORMITY	0.000838123	0.0197468	-1.42687
				HP_LEBER_OPTIC_ATROPHY	0.000857158	0.0201309	1.91654
				HP_LYMPHANGIOMA	0.000856876	0.0201309	-1.79923
				GO_TRANSITION_METAL_ION_HOMEOSTASIS	0.000862411	0.0202221	1.6
				GO_PURINE_CONTAINING_COMPOUND_METABOLIC_PROCESS	0.000865504	0.0202624	1.33723
				GO_NUCLEAR_TRANSPORT	0.000872461	0.0203606	1.4081
				GO_KINASE_ACTIVITY	0.000871426	0.0203606	-1.34039
				HP_RETINAL_ARTERIAL_TORTUOSITY	0.000877208	0.020407	1.91569
				GO_TUMOR_NECROSIS_FACTOR_MEDIATED_SIGNALING_PATHWAY	0.000877215	0.020407	1.53163
				GO_RESPONSE_TO_OXYGEN_LEVELS	0.00089527	0.0207942	1.37012
				HP_ABNORMAL_CARDIOMYOCYTE_MORPHOLOGY	0.000904969	0.0209865	-1.71079
				GO_AMEBOIDAL_TYPE_CELL_MIGRATION	0.000916803	0.0212275	-1.43665
				GO_PROTEOGLYCAN_BIOSYNTHETIC_PROCESS	0.000923968	0.0213599	-1.73354
				GO_HYDROGEN_PEROXIDE_CATABOLIC_PROCESS	0.000933539	0.0215474	1.91919
				GO_EPITHELIAL_CELL_DEVELOPMENT	0.000938895	0.0216034	-1.54032
				GO_REGULATION_OF_SYNAPTIC_TRANSMISSION_GLUTAMATERGIC	0.000938635	0.0216034	-1.73027
				GO_EUKARYOTIC_TRANSLATION_INITIATION_FACTOR_3_COMPLEX	0.000950767	0.021837	1.87961
				GO_REGULATION_OF_INTRINSIC_APOPTOTIC_SIGNALING_PATHWAY	0.000953492	0.021837	1.52761
				HP_ABNORMAL_UMBILICUS_MORPHOLOGY	0.000953232	0.021837	-1.53187
				HP_HEADACHE	0.000955315	0.0218449	1.41644
				GO_RNA_3_END_PROCESSING	0.000959936	0.0219166	1.56602
				GO_TRANSMEMBRANE_RECEPTOR_PROTEIN_TYROSINE_KINASE_SIGNALING_PATHWAY	0.0009882	0.022527	-1.33777
				GO_LIPID_PHOSPHORYLATION	0.00100209	0.0228083	-1.74907
				GO_POSITIVE_REGULATION_OF_BONE_MINERALIZATION	0.00101107	0.0229773	-1.82883
				GO_NUCLEOBASE_CONTAINING_COMPOUND_TRANSPORT	0.00103224	0.0234224	1.44623
				GO_CELLULAR_RESPONSE_TO_OXYGEN_LEVELS	0.00105336	0.0238649	1.48731
				HP_ABNORMALITY_OF_THE_SMALL_INTESTINE	0.00106305	0.0240474	-1.53023
				GO_REGULATION_OF_RAS_PROTEIN_SIGNAL_TRANSDUCTION	0.00106734	0.0241075	-1.54737
				GO_STEROL_BINDING	0.00107989	0.0243536	-1.7806
				GO_POSTSYNAPTIC_NEUROTRANSMITTER_RECEPTOR_ACTIVITY	0.00108664	0.0244684	-1.70297
				GO_MESENCHYMAL_STEM_CELL_PROLIFERATION	0.00109103	0.0245299	-1.7053
				GO_PROTON_TRANSPORTING_TWO_SECTOR_ATPASE_COMPLEX_CATALYTIC_DOMAIN	0.00111029	0.0249249	1.96175
				GO_MHC_CLASS_I_PROTEIN_BINDING	0.0011236	0.0249346	1.89955
				GO_ER_MEMBRANE_PROTEIN_COMPLEX	0.00111831	0.0249346	1.88394
				GO_HYDROGEN_PEROXIDE_METABOLIC_PROCESS	0.00112274	0.0249346	1.8748
				GO_DENDRITE_MORPHOGENESIS	0.00111593	0.0249346	-1.60226
				GO_REGULATION_OF_BONE_MINERALIZATION	0.00111326	0.0249346	-1.72148
				GO_CORECEPTOR_ACTIVITY	0.00112424	0.0249346	-1.79249
				GO_G_PROTEIN_COUPLED_GLUTAMATE_RECEPTOR_SIGNALING_PATHWAY	0.00112019	0.0249346	-1.85634
				GO_MUSCLE_HYPERTROPHY_IN_RESPONSE_TO_STRESS	0.00111899	0.0249346	-1.87542
				HP_ELEVATED_ERYTHROCYTE_SEDIMENTATION_RATE	0.00112924	0.0250042	1.88774
				GO_CYTOSKELETON_ORGANIZATION	0.00113077	0.0250042	-1.26312
				GO_CELLULAR_RESPONSE_TO_ORGANIC_CYCLIC_COMPOUND	0.00114899	0.0253689	-1.39433
				GO_MHC_CLASS_I_PROTEIN_COMPLEX	0.0011706	0.025769	1.84478
				GO_CHOLESTEROL_BINDING	0.00116961	0.025769	-1.78706
				GO_PROTON_TRANSPORTING_ATP_SYNTHASE_COMPLEX_CATALYTIC_CORE_F_1	0.00117671	0.0258463	1.76506
				GO_MANGANESE_ION_TRANSPORT	0.00117762	0.0258463	-1.85467
				GO_REGULATION_OF_NEURON_MIGRATION	0.00118227	0.0259098	-1.78387
				HP_MITOCHONDRIAL_INHERITANCE	0.00120331	0.026254	1.9273
				GO_POSITIVE_REGULATION_OF_CELL_ADHESION	0.00120025	0.026254	-1.38659
				GO_POSITIVE_REGULATION_OF_DENDRITE_DEVELOPMENT	0.00120295	0.026254	-1.67813
				GO_STRIATED_MUSCLE_ADAPTATION	0.00120632	0.0262806	-1.77754
				GO_EXTRACELLULAR_MATRIX_PROTEIN_BINDING	0.00120944	0.0263097	-1.70036
				GO_TISSUE_MIGRATION	0.00121508	0.0263936	-1.46895
				GO_FORMATION_OF_CYTOPLASMIC_TRANSLATION_INITIATION_COMPLEX	0.00122021	0.0264272	1.9558
				GO_ERAD_PATHWAY	0.00121961	0.0264272	1.65346
				GO_EPITHELIAL_TUBE_MORPHOGENESIS	0.00122301	0.026449	-1.43528
				GO_ACTIN_FILAMENT_BINDING	0.0012261	0.0264769	-1.51296
				GO_PROTEASOME_CORE_COMPLEX_BETA_SUBUNIT_COMPLEX	0.00125935	0.0271155	1.88841
				GO_NUCLEOID	0.00125812	0.0271155	1.86288
				GO_POSITIVE_REGULATION_OF_SIGNAL_TRANSDUCTION_BY_P53_CLASS_MEDIATOR	0.00127207	0.0273496	1.9028
				GO_RETINA_LAYER_FORMATION	0.00128049	0.0274905	-1.83346
				GO_NEGATIVE_REGULATION_OF_UBIQUITIN_DEPENDENT_PROTEIN_CATABOLIC_PROCESS	0.00128492	0.0275455	1.79796
				GO_REGULATION_OF_CATABOLIC_PROCESS	0.00130165	0.0278637	1.22426
				HP_RETINAL_TELANGIECTASIA	0.00131446	0.028097	1.85979
				GO_NUCLEOSIDE_TRIPHOSPHATASE_REGULATOR_ACTIVITY	0.00131947	0.0281634	-1.42771
				GO_BIOMINERALIZATION	0.00133148	0.0282968	-1.56669
				GO_RESPONSE_TO_CORTICOTROPIN_RELEASING_HORMONE	0.00132784	0.0282968	-1.69741
				HP_LYMPHEDEMA	0.00132988	0.0282968	-1.74308
				GO_PYROPHOSPHATE_HYDROLYSIS_DRIVEN_PROTON_TRANSMEMBRANE_TRANSPORTER_ACTIVITY	0.00134628	0.0284883	1.87614
				HP_OTOSCLEROSIS	0.00134314	0.0284883	-1.64378
				HP_ACETABULAR_SPURS	0.00134476	0.0284883	-1.69592
				HP_ANTERIOR_CHAMBER_SYNECHIAE	0.00134922	0.0285096	-1.78866
				GO_INTRINSIC_COMPONENT_OF_PRESYNAPTIC_MEMBRANE	0.00135344	0.0285206	-1.67432
				HP_STATUS_EPILEPTICUS_WITHOUT_PROMINENT_MOTOR_SYMPTOMS	0.00135361	0.0285206	-1.78734
				HP_ABNORMAL_URINE_PH	0.00138201	0.0289947	1.47151
				GO_EAR_DEVELOPMENT	0.00138078	0.0289947	-1.52242
				GO_CELLULAR_RESPONSE_TO_ALCOHOL	0.00138064	0.0289947	-1.6734
				GO_OUTER_MITOCHONDRIAL_MEMBRANE_PROTEIN_COMPLEX	0.00138667	0.0290511	1.89195
				GO_NEGATIVE_REGULATION_OF_RESPONSE_TO_WOUNDING	0.00140798	0.0294557	-1.67166
				HP_HERNIA	0.00143715	0.0300233	-1.38319
				GO_REGULATION_OF_CELLULAR_CATABOLIC_PROCESS	0.00144709	0.0301884	1.24373
				HP_ABNORMAL_MORPHOLOGY_OF_THE_LIMBIC_SYSTEM	0.00145122	0.0302316	-1.80441
				GO_RETINA_DEVELOPMENT_IN_CAMERA_TYPE_EYE	0.00145756	0.0303209	-1.56202
				GO_POSITIVE_REGULATION_OF_CARTILAGE_DEVELOPMENT	0.00146347	0.0304011	-1.79363
				GO_RIBOSOMAL_SMALL_SUBUNIT_ASSEMBLY	0.00150602	0.0310228	1.93993
				GO_SODIUM_ION_TRANSPORT	0.00150497	0.0310228	-1.46441
				GO_KERATINOCYTE_DIFFERENTIATION	0.00150553	0.0310228	-1.51743
				GO_PERIPHERAL_NERVOUS_SYSTEM_DEVELOPMENT	0.00149753	0.0310228	-1.68664
				GO_NEGATIVE_REGULATION_OF_OSSIFICATION	0.00150393	0.0310228	-1.69667
				GO_NEURON_RECOGNITION	0.00150531	0.0310228	-1.73747
				HP_RECURRENT_PAROXYSMAL_HEADACHE	0.00152801	0.0314318	1.86968
				GO_REGULATION_OF_INTRINSIC_APOPTOTIC_SIGNALING_PATHWAY_BY_P53_CLASS_MEDIATOR	0.00154655	0.0316367	1.86883
				HP_NEURONAL_LOSS_IN_BASAL_GANGLIA	0.0015444	0.0316367	1.83148
				GO_CELL_CORTEX	0.00154341	0.0316367	-1.4451
				HP_ATYPICAL_ABSENCE_SEIZURE	0.00154632	0.0316367	-1.80439
				GO_HEPARAN_SULFATE_PROTEOGLYCAN_METABOLIC_PROCESS	0.00156339	0.0319369	-1.79485
				GO_NEURON_TO_NEURON_SYNAPSE	0.00157778	0.0321863	-1.39382
				HP_ABNORMALITY_OF_THE_ABDOMINAL_WALL	0.00159396	0.0324714	-1.414
				HP_RAGGED_RED_MUSCLE_FIBERS	0.0016069	0.0325149	1.84815
				GO_REGULATION_OF_CELLULAR_RESPONSE_TO_GROWTH_FACTOR_STIMULUS	0.00160698	0.0325149	-1.42864
				GO_DISTAL_AXON	0.00159978	0.0325149	-1.43167
				GO_ACTIN_BASED_CELL_PROJECTION	0.00160712	0.0325149	-1.51252
				GO_RESPONSE_TO_HISTAMINE	0.00160063	0.0325149	-1.77728
				HP_ABNORMALITY_OF_KREBS_CYCLE_METABOLISM	0.00164025	0.0330945	1.85065
				GO_CELL_REDOX_HOMEOSTASIS	0.00163891	0.0330945	1.70702
				GO_RESPONSE_TO_ENDOGENOUS_STIMULUS	0.00164767	0.0331561	-1.2322
				HP_ECTOPIC_KIDNEY	0.0016478	0.0331561	-1.68382
				HP_ABNORMAL_PATTERN_OF_RESPIRATION	0.00165771	0.0333101	1.37994
				GO_CANONICAL_WNT_SIGNALING_PATHWAY	0.00166367	0.0333844	-1.41264
				GO_NEPHRON_EPITHELIUM_DEVELOPMENT	0.00167139	0.0334936	-1.59143
				HP_CHOREOATHETOSIS	0.00167773	0.0335751	1.6633
				GO_ROUNDABOUT_SIGNALING_PATHWAY	0.00168306	0.033636	-1.687
				GO_MESONEPHROS_DEVELOPMENT	0.00168888	0.0337068	-1.59483
				GO_REGULATION_OF_EPITHELIAL_TO_MESENCHYMAL_TRANSITION	0.00169862	0.0338554	-1.68932
				GO_RESPONSE_TO_TOPOLOGICALLY_INCORRECT_PROTEIN	0.00171277	0.0340914	1.47027
				GO_CELL_KILLING	0.00173334	0.0344542	1.54562
				HP_DECREASED_ACTIVITY_OF_THE_PYRUVATE_DEHYDROGENASE_COMPLEX	0.00176664	0.0350688	1.81789
				GO_GLUTAMATE_RECEPTOR_ACTIVITY	0.00182088	0.036097	-1.7819
				GO_NEURAL_PRECURSOR_CELL_PROLIFERATION	0.00183197	0.036268	-1.54435
				HP_THORACIC_AORTIC_ANEURYSM	0.00183697	0.0363183	-1.66236
				GO_SH3_DOMAIN_BINDING	0.00185333	0.0365927	-1.57012
				GO_PHOSPHORIC_DIESTER_HYDROLASE_ACTIVITY	0.00185621	0.0366007	-1.66918
				HP_MEMBRANOPROLIFERATIVE_GLOMERULONEPHRITIS	0.00187248	0.0368722	1.73916
				GO_PIGMENT_GRANULE	0.0018916	0.0371989	1.54578
				GO_ROUNDABOUT_BINDING	0.00190799	0.0374713	-1.74202
				HP_APLASIA_HYPOPLASIA_OF_THE_PHALANGES_OF_THE_HAND	0.00192097	0.037676	-1.49212
				HP_SOFT_SKIN	0.00192767	0.0377572	-1.77541
				GO_ION_TRANSPORT	0.00195433	0.0382287	-1.23992
				GO_APPENDAGE_MORPHOGENESIS	0.00196	0.0382887	-1.56076
				GO_FILOPODIUM	0.00196642	0.0383635	-1.59156
				GO_PROTEIN_DNA_COMPLEX_SUBUNIT_ORGANIZATION	0.00199999	0.0389153	1.42444
				GO_ACTIVATION_OF_GTPASE_ACTIVITY	0.0019999	0.0389153	-1.60775
				GO_ION_TRANSMEMBRANE_TRANSPORTER_ACTIVITY	0.00200961	0.039051	-1.28685
				GO_NIK_NF_KAPPAB_SIGNALING	0.00201513	0.0391067	1.49486
				GO_HEPARAN_SULFATE_GLUCOSAMINE_3_SULFOTRANSFERASE_1_ACTIVITY	0.00204556	0.0396452	-1.74917
				GO_REGULATION_OF_OXIDATIVE_PHOSPHORYLATION	0.00204865	0.039653	1.85318
				HP_PSYCHOGENIC_NON_EPILEPTIC_SEIZURE	0.00206394	0.0398444	1.78282
				GO_POSITIVE_REGULATION_OF_DENDRITE_MORPHOGENESIS	0.00206268	0.0398444	-1.77084
				GO_DETOXIFICATION_OF_INORGANIC_COMPOUND	0.00207713	0.0400432	1.73406
				GO_MUSCLE_ORGAN_DEVELOPMENT	0.00207967	0.0400432	-1.38678
				HP_ABNORMALITY_OF_SECONDARY_SEXUAL_HAIR	0.00209257	0.040239	-1.70435
				GO_MIDBRAIN_DEVELOPMENT	0.00209753	0.040282	1.62486
				GO_DEVELOPMENTAL_GROWTH_INVOLVED_IN_MORPHOGENESIS	0.00211112	0.0404902	-1.47911
				HP_ABNORMALITY_OF_THE_AXILLARY_HAIR	0.00212964	0.0407393	-1.74044
				GO_TRABECULA_FORMATION	0.00212733	0.0407393	-1.76986
				GO_ROUGH_ENDOPLASMIC_RETICULUM	0.00215797	0.0412279	1.69251
				GO_SYNAPTIC_TRANSMISSION_DOPAMINERGIC	0.00216594	0.0413266	1.87891
				HP_HEPATOMEGALY	0.00217648	0.041474	1.28771
				HP_DIFFUSE_WHITE_MATTER_ABNORMALITIES	0.0022054	0.0419374	1.80116
				GO_SPANNING_COMPONENT_OF_PLASMA_MEMBRANE	0.00220648	0.0419374	-1.75876
				GO_CORTICAL_CYTOSKELETON	0.00222155	0.0421152	-1.58411
				HP_INCREASED_NUMBER_OF_TEETH	0.00222026	0.0421152	-1.73827
				GO_NEGATIVE_CHEMOTAXIS	0.00223491	0.0423141	-1.70013
				GO_REGULATION_OF_GROWTH	0.00224394	0.0424306	-1.29183
				GO_EMBRYONIC_SKELETAL_SYSTEM_DEVELOPMENT	0.00224815	0.0424559	-1.55884
				GO_VENOUS_BLOOD_VESSEL_MORPHOGENESIS	0.00225597	0.0425491	-1.75401
				GO_REGULATION_OF_VASCULAR_ASSOCIATED_SMOOTH_MUSCLE_CONTRACTION	0.00226145	0.0425979	-1.75008
				GO_HEART_PROCESS	0.00226518	0.0426136	-1.43915
				GO_EMBRYONIC_MORPHOGENESIS	0.00229559	0.0430784	-1.3579
				GO_NEUROMUSCULAR_JUNCTION_DEVELOPMENT	0.00229572	0.0430784	-1.71203
				GO_MITOCHONDRIAL_RESPIRATORY_CHAIN_COMPLEX_IV	0.00231358	0.0433583	1.85439
				GO_CELLULAR_RESPONSE_TO_KETONE	0.00233091	0.0436276	-1.5557
				GO_REGULATION_OF_TRANSPORT	0.00233643	0.0436756	-1.22403
				HP_NEONATAL_SHORT_LIMB_SHORT_STATURE	0.00234123	0.0437098	-1.74831
				HP_PERIAURICULAR_SKIN_PITS	0.00236826	0.0441587	-1.76333
				GO_EPITHELIAL_CELL_DIFFERENTIATION_INVOLVED_IN_KIDNEY_DEVELOPMENT	0.00237998	0.0443211	-1.74973
				GO_RNA_PHOSPHODIESTER_BOND_HYDROLYSIS	0.0023872	0.0443436	1.47567
				GO_GLYCOSAMINOGLYCAN_BINDING	0.0023868	0.0443436	-1.4811
				GO_HORMONE_ACTIVITY	0.00239104	0.0443591	1.63226
				GO_ACTIVATION_OF_ADENYLATE_CYCLASE_ACTIVITY	0.00239882	0.0444475	-1.73777
				HP_GINGIVAL_OVERGROWTH	0.00240524	0.0445105	-1.65516
				HP_ABNORMALITY_OF_THE_PERIOSTEUM	0.00242089	0.044744	-1.63072
				HP_ABNORMALITY_OF_CRANIAL_SUTURES	0.00242972	0.044851	-1.42717
				GO_MYD88_INDEPENDENT_TOLL_LIKE_RECEPTOR_SIGNALING_PATHWAY	0.00244913	0.0451527	1.83324
				GO_VESICLE_BUDDING_FROM_MEMBRANE	0.00246408	0.0453209	1.54315
				GO_APICAL_PLASMA_MEMBRANE	0.00246443	0.0453209	-1.40362
				GO_REGULATION_OF_CELL_MORPHOGENESIS_INVOLVED_IN_DIFFERENTIATION	0.00246747	0.0453209	-1.42058
				GO_HOST_CELLULAR_COMPONENT	0.00247411	0.0453863	1.73086
				GO_MUSCLE_CELL_DIFFERENTIATION	0.00251989	0.0461273	-1.42003
				GO_POSITIVE_REGULATION_OF_EPITHELIAL_TO_MESENCHYMAL_TRANSITION	0.00252076	0.0461273	-1.7443
				GO_MONOSACCHARIDE_CATABOLIC_PROCESS	0.00254099	0.04644	1.64261
				HP_ABNORMAL_SOCIAL_BEHAVIOR	0.00254502	0.046456	1.52316
				GO_SPROUTING_ANGIOGENESIS	0.00255324	0.0465485	-1.59811
				GO_NUCLEAR_TRANSCRIBED_MRNA_CATABOLIC_PROCESS_EXONUCLEOLYTIC	0.00255671	0.0465542	1.82978
				GO_LIGAND_GATED_ION_CHANNEL_ACTIVITY	0.0025696	0.0466737	-1.52841
				GO_HEPARIN_BINDING	0.0025696	0.0466737	-1.53858
				GO_NEGATIVE_REGULATION_OF_MACROPHAGE_CHEMOTAXIS	0.0025887	0.0469628	1.75228
				GO_NARROW_PORE_CHANNEL_ACTIVITY	0.00260307	0.0471655	-1.76093
				GO_BONE_DEVELOPMENT	0.00261691	0.047358	-1.48143
				HP_ABNORMALITY_OF_CONNECTIVE_TISSUE	0.00263675	0.0476587	-1.24775
				GO_SARCOLEMMA	0.00266102	0.0480384	-1.53164
				HP_HYPODONTIA	0.00268638	0.0484369	-1.51473
				GO_VENTRICULAR_SEPTUM_DEVELOPMENT	0.00269553	0.0485425	-1.63506
				GO_STEM_CELL_PROLIFERATION	0.00270741	0.0486971	-1.57452
				GO_EXTRACELLULAR_MATRIX_STRUCTURAL_CONSTITUENT_CONFERRING_TENSILE_STRENGTH	0.00273496	0.0491326	-1.72674
				GO_ORGANELLE_DISASSEMBLY	0.00273939	0.0491524	1.49262
				GO_U6_SNRNP	0.00274818	0.0492256	1.80278
				HP_ABNORMALITY_OF_THE_OUTER_EAR	0.00275014	0.0492256	-1.28364
				GO_MISFOLDED_PROTEIN_BINDING	0.00276168	0.0493722	1.86538
				HP_ABNORMALITY_OF_GLOBE_LOCATION	0.00277348	0.049523	-1.29034
				GO_NEURON_PROJECTION_MEMBRANE	0.00279407	0.0498305	-1.65053
				GO_NEUROPEPTIDE_HORMONE_ACTIVITY	0.00279813	0.0498425	1.84802

### Sheet: Ex_L23IT
Grin2a+/-				Grin2a-/-
GO_pathway	pval	padj	NES	GO_pathway	pval	padj	NES
GO_PROTEIN_CONTAINING_COMPLEX_SUBUNIT_ORGANIZATION	1e-10	8.82384e-08	-1.41394	GO_ATP_SYNTHESIS_COUPLED_ELECTRON_TRANSPORT	1e-10	3.20413e-08	2.80688
GO_INTRACELLULAR_TRANSPORT	1e-10	8.82384e-08	-1.43037	GO_OXIDATIVE_PHOSPHORYLATION	1e-10	3.20413e-08	2.80425
GO_INTRACELLULAR_PROTEIN_TRANSPORT	1e-10	8.82384e-08	-1.52819	GO_INNER_MITOCHONDRIAL_MEMBRANE_PROTEIN_COMPLEX	1e-10	3.20413e-08	2.78929
GO_RNA_BINDING	1e-10	8.82384e-08	-1.58361	GO_RESPIRASOME	1e-10	3.20413e-08	2.75493
GO_PEPTIDE_METABOLIC_PROCESS	1e-10	8.82384e-08	-1.60414	GO_RESPIRATORY_CHAIN_COMPLEX	1e-10	3.20413e-08	2.74476
GO_RIBONUCLEOPROTEIN_COMPLEX	1e-10	8.82384e-08	-1.69057	GO_RESPIRATORY_ELECTRON_TRANSPORT_CHAIN	1e-10	3.20413e-08	2.72471
GO_ESTABLISHMENT_OF_PROTEIN_LOCALIZATION_TO_ORGANELLE	1e-10	8.82384e-08	-1.69949	GO_MITOCHONDRIAL_PROTEIN_COMPLEX	1e-10	3.20413e-08	2.69988
GO_PEPTIDE_BIOSYNTHETIC_PROCESS	1e-10	8.82384e-08	-1.71617	GO_NADH_DEHYDROGENASE_COMPLEX	1e-10	3.20413e-08	2.66784
GO_PROTEIN_TARGETING	1e-10	8.82384e-08	-1.7591	GO_STRUCTURAL_CONSTITUENT_OF_RIBOSOME	1e-10	3.20413e-08	2.65135
GO_VIRAL_GENE_EXPRESSION	1.01823e-10	8.82384e-08	-2.05183	GO_MITOCHONDRIAL_ELECTRON_TRANSPORT_NADH_TO_UBIQUINONE	1e-10	3.20413e-08	2.6444
GO_RIBOSOME	1e-10	8.82384e-08	-2.06115	GO_MITOCHONDRIAL_RESPIRATORY_CHAIN_COMPLEX_ASSEMBLY	1e-10	3.20413e-08	2.63111
GO_RIBOSOMAL_SUBUNIT	1e-10	8.82384e-08	-2.08647	GO_NADH_DEHYDROGENASE_ACTIVITY	1e-10	3.20413e-08	2.6279
GO_TRANSLATIONAL_INITIATION	1e-10	8.82384e-08	-2.24122	GO_OXIDOREDUCTASE_ACTIVITY_ACTING_ON_NAD_P_H_QUINONE_OR_SIMILAR_COMPOUND_AS_ACCEPTOR	1e-10	3.20413e-08	2.60712
GO_NUCLEAR_TRANSCRIBED_MRNA_CATABOLIC_PROCESS_NONSENSE_MEDIATED_DECAY	1e-10	8.82384e-08	-2.26263	GO_ESTABLISHMENT_OF_PROTEIN_LOCALIZATION_TO_ENDOPLASMIC_RETICULUM	1e-10	3.20413e-08	2.60161
GO_COTRANSLATIONAL_PROTEIN_TARGETING_TO_MEMBRANE	1e-10	8.82384e-08	-2.31669	GO_NADH_DEHYDROGENASE_COMPLEX_ASSEMBLY	1e-10	3.20413e-08	2.59934
GO_ESTABLISHMENT_OF_PROTEIN_LOCALIZATION_TO_ENDOPLASMIC_RETICULUM	1e-10	8.82384e-08	-2.33506	GO_COTRANSLATIONAL_PROTEIN_TARGETING_TO_MEMBRANE	1e-10	3.20413e-08	2.56538
GO_CYTOSOLIC_RIBOSOME	1e-10	8.82384e-08	-2.35922	GO_OXIDOREDUCTASE_ACTIVITY_ACTING_ON_NAD_P_H	1e-10	3.20413e-08	2.56339
GO_STRUCTURAL_CONSTITUENT_OF_RIBOSOME	1.09674e-10	8.97618e-08	-2.13031	GO_OXIDOREDUCTASE_COMPLEX	1e-10	3.20413e-08	2.53291
GO_MRNA_METABOLIC_PROCESS	2.22504e-10	1.72522e-07	-1.57472	GO_RIBOSOMAL_SUBUNIT	1e-10	3.20413e-08	2.52719
GO_AMIDE_BIOSYNTHETIC_PROCESS	3.05202e-10	2.24812e-07	-1.60478	GO_CELLULAR_RESPIRATION	1e-10	3.20413e-08	2.49929
GO_PROTEIN_LOCALIZATION_TO_ENDOPLASMIC_RETICULUM	4.48393e-10	3.14559e-07	-2.12266	GO_LARGE_RIBOSOMAL_SUBUNIT	1e-10	3.20413e-08	2.48709
GO_ENVELOPE	2.63784e-09	1.76639e-06	-1.46195	GO_PROTEIN_LOCALIZATION_TO_ENDOPLASMIC_RETICULUM	1e-10	3.20413e-08	2.44296
GO_MITOCHONDRIAL_ENVELOPE	4.40205e-09	2.81961e-06	-1.5375	HP_INCREASED_CSF_LACTATE	1e-10	3.20413e-08	2.40544
GO_CELLULAR_AMIDE_METABOLIC_PROCESS	5.36599e-09	3.16207e-06	-1.47421	GO_RIBOSOME	1e-10	3.20413e-08	2.39992
GO_PROTEIN_LOCALIZATION_TO_ORGANELLE	5.30172e-09	3.16207e-06	-1.4798	GO_NUCLEAR_TRANSCRIBED_MRNA_CATABOLIC_PROCESS_NONSENSE_MEDIATED_DECAY	1e-10	3.20413e-08	2.38712
GO_RIBONUCLEOPROTEIN_COMPLEX_BIOGENESIS	5.67405e-09	3.215e-06	-1.68329	GO_CYTOSOLIC_RIBOSOME	1e-10	3.20413e-08	2.37772
GO_NUCLEAR_TRANSCRIBED_MRNA_CATABOLIC_PROCESS	7.68135e-09	4.19117e-06	-1.90615	HP_ABNORMAL_CSF_METABOLITE_LEVEL	1e-10	3.20413e-08	2.33393
GO_TRANSLATION_REGULATOR_ACTIVITY	1.0318e-08	5.42873e-06	-2.01153	GO_ELECTRON_TRANSPORT_CHAIN	1e-10	3.20413e-08	2.32591
GO_CELLULAR_MACROMOLECULE_LOCALIZATION	2.60896e-08	1.32535e-05	-1.34183	GO_PROTEIN_TARGETING_TO_MEMBRANE	1e-10	3.20413e-08	2.323
GO_CELL_CELL_ADHESION_VIA_PLASMA_MEMBRANE_ADHESION_MOLECULES	3.12797e-08	1.53604e-05	1.82267	GO_ATP_METABOLIC_PROCESS	1e-10	3.20413e-08	2.31356
GO_MITOCHONDRION	5.03498e-08	2.39275e-05	-1.36936	GO_ENERGY_DERIVATION_BY_OXIDATION_OF_ORGANIC_COMPOUNDS	1e-10	3.20413e-08	2.30779
GO_LARGE_RIBOSOMAL_SUBUNIT	5.95116e-08	2.73977e-05	-2.0232	GO_ORGANELLE_INNER_MEMBRANE	1e-10	3.20413e-08	2.29061
GO_CYTOSOLIC_LARGE_RIBOSOMAL_SUBUNIT	6.83138e-08	3.04969e-05	-2.23072	GO_VIRAL_GENE_EXPRESSION	1e-10	3.20413e-08	2.24617
GO_PROTEIN_TARGETING_TO_MEMBRANE	1.1251e-07	4.87498e-05	-1.87849	GO_MITOCHONDRIAL_ENVELOPE	1e-10	3.20413e-08	2.1501
GO_CELLULAR_PROTEIN_CONTAINING_COMPLEX_ASSEMBLY	1.21194e-07	5.10122e-05	-1.43432	GO_GENERATION_OF_PRECURSOR_METABOLITES_AND_ENERGY	1e-10	3.20413e-08	2.05604
GO_TRANSLATION_REGULATOR_ACTIVITY_NUCLEIC_ACID_BINDING	3.60841e-07	0.000147664	-1.97342	GO_MITOCHONDRION_ORGANIZATION	1e-10	3.20413e-08	2.01838
GO_GENERATION_OF_PRECURSOR_METABOLITES_AND_ENERGY	4.19362e-07	0.000166974	-1.53399	GO_PROTEIN_TARGETING	1e-10	3.20413e-08	1.98352
GO_MITOCHONDRIAL_PROTEIN_COMPLEX	5.48587e-07	0.000212678	-1.69458	GO_RNA_CATABOLIC_PROCESS	1e-10	3.20413e-08	1.91042
GO_RNA_PROCESSING	6.25801e-07	0.000230483	-1.40838	GO_MITOCHONDRIAL_MATRIX	1e-10	3.20413e-08	1.90112
GO_RNA_CATABOLIC_PROCESS	6.22887e-07	0.000230483	-1.60822	GO_RIBONUCLEOPROTEIN_COMPLEX	1e-10	3.20413e-08	1.79925
GO_ORGANONITROGEN_COMPOUND_BIOSYNTHETIC_PROCESS	6.76886e-07	0.000231904	-1.31867	GO_ENVELOPE	1e-10	3.20413e-08	1.79741
GO_MACROMOLECULE_CATABOLIC_PROCESS	6.68372e-07	0.000231904	-1.35777	GO_MITOCHONDRION	1e-10	3.20413e-08	1.79026
GO_TRANSLATION_FACTOR_ACTIVITY_RNA_BINDING	6.69722e-07	0.000231904	-2.00588	GO_CELLULAR_PROTEIN_CONTAINING_COMPLEX_ASSEMBLY	1e-10	3.20413e-08	1.78668
GO_ESTABLISHMENT_OF_PROTEIN_LOCALIZATION_TO_MEMBRANE	8.36512e-07	0.000280079	-1.66139	GO_SYMBIOTIC_PROCESS	1e-10	3.20413e-08	1.70129
GO_ATP_METABOLIC_PROCESS	8.89067e-07	0.000291061	-1.65958	GO_OXIDATION_REDUCTION_PROCESS	1e-10	3.20413e-08	1.65719
GO_HYDROLASE_ACTIVITY_ACTING_ON_ACID_ANHYDRIDES	9.15535e-07	0.00029321	-1.43905	GO_PROTEIN_CONTAINING_COMPLEX_SUBUNIT_ORGANIZATION	1e-10	3.20413e-08	1.62238
GO_CELLULAR_MACROMOLECULE_CATABOLIC_PROCESS	1.34335e-06	0.000412295	-1.382	GO_CYTOSOLIC_LARGE_RIBOSOMAL_SUBUNIT	1.10152e-10	3.45433e-08	2.4306
GO_CYTOPLASMIC_TRANSLATION	1.32904e-06	0.000412295	-1.96406	GO_NUCLEAR_TRANSCRIBED_MRNA_CATABOLIC_PROCESS	1.33032e-10	4.08492e-08	2.09246
GO_NUCLEOLUS	1.44602e-06	0.000426481	-1.42429	GO_MEMBRANE_PROTEIN_COMPLEX	2.08838e-10	6.28176e-08	1.58991
GO_CELLULAR_NITROGEN_COMPOUND_CATABOLIC_PROCESS	1.44747e-06	0.000426481	-1.51031	GO_ESTABLISHMENT_OF_PROTEIN_LOCALIZATION_TO_MEMBRANE	2.41581e-10	7.12133e-08	1.96774
GO_TRANSLATIONAL_ELONGATION	3.62114e-06	0.00104601	-1.81311	GO_PROTON_TRANSPORTING_TWO_SECTOR_ATPASE_COMPLEX	3.27032e-10	9.14679e-08	2.38522
GO_POSTSYNAPTIC_MEMBRANE	4.6352e-06	0.00130103	1.61927	HP_INCREASED_SERUM_LACTATE	3.28909e-10	9.14679e-08	2.11932
GO_RIBONUCLEOPROTEIN_COMPLEX_BINDING	4.68059e-06	0.00130103	-1.77563	GO_PEPTIDE_METABOLIC_PROCESS	3.19679e-10	9.14679e-08	1.69267
GO_ANTIGEN_PROCESSING_AND_PRESENTATION_OF_ENDOGENOUS_PEPTIDE_ANTIGEN_VIA_MHC_CLASS_I_VIA_ER_PATHWAY	5.83459e-06	0.00159176	2.1183	GO_PROTON_TRANSPORTING_ATP_SYNTHASE_COMPLEX	4.99827e-10	1.36425e-07	2.35622
GO_SYNAPTIC_MEMBRANE	5.99218e-06	0.00160503	1.50638	GO_TRANSLATIONAL_INITIATION	6.44897e-10	1.72821e-07	2.10888
GO_ORGANELLE_INNER_MEMBRANE	7.03056e-06	0.00184954	-1.49509	GO_ATP_SYNTHESIS_COUPLED_PROTON_TRANSPORT	9.74654e-10	2.54783e-07	2.38056
GO_TRANSLATION_INITIATION_FACTOR_ACTIVITY	7.55902e-06	0.00195368	-1.9741	GO_TRANSLATIONAL_ELONGATION	9.85319e-10	2.54783e-07	2.15596
GO_REGULATION_OF_SMALL_MOLECULE_METABOLIC_PROCESS	9.60373e-06	0.00243935	-1.52978	GO_STRUCTURAL_MOLECULE_ACTIVITY	1.17115e-09	2.97613e-07	1.74336
GO_POSTTRANSCRIPTIONAL_REGULATION_OF_GENE_EXPRESSION	9.81487e-06	0.00245072	-1.4652	GO_OXIDOREDUCTASE_ACTIVITY	2.02125e-09	5.04936e-07	1.68695
GO_ORGANIC_CYCLIC_COMPOUND_CATABOLIC_PROCESS	1.02223e-05	0.00250991	-1.4538	GO_PEPTIDE_BIOSYNTHETIC_PROCESS	2.22635e-09	5.46902e-07	1.68949
GO_POSTSYNAPTIC_NEUROTRANSMITTER_RECEPTOR_ACTIVITY	1.06016e-05	0.00255284	2.07055	GO_PROTON_TRANSMEMBRANE_TRANSPORTER_ACTIVITY	2.43162e-09	5.87535e-07	2.17047
GO_NEUROTRANSMITTER_RECEPTOR_ACTIVITY	1.07437e-05	0.00255284	1.8991	HP_LACTIC_ACIDOSIS	3.36592e-09	7.99032e-07	2.04867
GO_RIBONUCLEOPROTEIN_COMPLEX_SUBUNIT_ORGANIZATION	1.20398e-05	0.00281541	-1.70603	GO_MRNA_METABOLIC_PROCESS	3.41536e-09	7.99032e-07	1.63698
GO_RIBOSOME_BIOGENESIS	1.25328e-05	0.00286114	-1.58962	GO_ESTABLISHMENT_OF_PROTEIN_LOCALIZATION_TO_ORGANELLE	3.9266e-09	9.04284e-07	1.7426
GO_CELLULAR_KETONE_METABOLIC_PROCESS	1.26238e-05	0.00286114	-1.64327	GO_TRANSLATIONAL_TERMINATION	6.26236e-09	1.42001e-06	2.13724
GO_OXIDATIVE_PHOSPHORYLATION	1.51627e-05	0.00338449	-1.76007	HP_ABNORMAL_ACTIVITY_OF_MITOCHONDRIAL_RESPIRATORY_CHAIN	6.51251e-09	1.45436e-06	2.26165
GO_EXTRACELLULAR_LIGAND_GATED_ION_CHANNEL_ACTIVITY	1.5828e-05	0.00348027	2.0144	GO_ORGANIC_CYCLIC_COMPOUND_CATABOLIC_PROCESS	6.69517e-09	1.47284e-06	1.68484
GO_INTRINSIC_COMPONENT_OF_SYNAPTIC_MEMBRANE	2.03207e-05	0.00440243	1.71542	GO_PROTON_CHANNEL_ACTIVITY	6.89226e-09	1.4939e-06	2.33996
GO_PROTEIN_CATABOLIC_PROCESS	3.00277e-05	0.00641113	-1.33764	GO_CATALYTIC_COMPLEX	7.35646e-09	1.5714e-06	1.49629
HP_BIRTH_LENGTH_GREATER_THAN_97TH_PERCENTILE	3.71485e-05	0.00781817	1.99327	GO_PROTON_TRANSMEMBRANE_TRANSPORT	8.70075e-09	1.83201e-06	2.0874
GO_NCRNA_PROCESSING	3.83061e-05	0.00794825	-1.50202	HP_ABNORMALITY_OF_ACID_BASE_HOMEOSTASIS	1.11634e-08	2.31742e-06	1.84254
GO_SMALL_RIBOSOMAL_SUBUNIT	4.59247e-05	0.0093967	-1.8518	HP_MITOCHONDRIAL_MYOPATHY	1.23728e-08	2.53282e-06	2.25028
GO_CYTOSOLIC_SMALL_RIBOSOMAL_SUBUNIT	5.03179e-05	0.0101546	-1.96719	HP_OPTIC_NEUROPATHY	1.36841e-08	2.76287e-06	2.23902
GO_RRNA_METABOLIC_PROCESS	5.34928e-05	0.0105375	-1.57529	HP_ABNORMAL_MITOCHONDRIA_IN_MUSCLE_TISSUE	1.69102e-08	3.32319e-06	2.29258
GO_REGULATION_OF_TRANSCRIPTION_FROM_RNA_POLYMERASE_II_PROMOTER_IN_RESPONSE_TO_HYPOXIA	5.36462e-05	0.0105375	-1.86572	GO_PROTON_TRANSPORTING_ATP_SYNTHASE_ACTIVITY_ROTATIONAL_MECHANISM	1.66929e-08	3.32319e-06	2.28724
GO_HOMOPHILIC_CELL_ADHESION_VIA_PLASMA_MEMBRANE_ADHESION_MOLECULES	5.63341e-05	0.0109199	1.70834	GO_CELLULAR_AMIDE_METABOLIC_PROCESS	2.21862e-08	4.30267e-06	1.55409
GO_TRANSCRIPTION_COREGULATOR_ACTIVITY	6.05333e-05	0.0114527	-1.43993	GO_INNER_MITOCHONDRIAL_MEMBRANE_ORGANIZATION	2.87232e-08	5.49807e-06	2.25717
GO_POSITIVE_REGULATION_OF_ADENYLATE_CYCLASE_ACTIVITY	6.06372e-05	0.0114527	-1.9242	GO_MITOCHONDRIAL_TRANSLATIONAL_TERMINATION	3.63484e-08	6.86844e-06	2.18876
HP_PROGRESSIVE_CEREBELLAR_ATAXIA	6.94394e-05	0.0129491	-1.80707	HP_PROXIMAL_TUBULOPATHY	4.14575e-08	7.7347e-06	2.24586
GO_MONOSACCHARIDE_METABOLIC_PROCESS	7.62498e-05	0.0140414	-1.54708	GO_MITOCHONDRIAL_TRANSLATION	4.55442e-08	8.39094e-06	2.03924
GO_SYMBIOTIC_PROCESS	7.95287e-05	0.0142539	-1.34957	HP_ABNORMALITY_OF_THE_MITOCHONDRION	4.82755e-08	8.78436e-06	2.00904
GO_MITOCHONDRION_ORGANIZATION	7.8479e-05	0.0142539	-1.41699	HP_DECREASED_ACTIVITY_OF_MITOCHONDRIAL_COMPLEX_I	4.98723e-08	8.96423e-06	2.28665
GO_NUCLEOTIDE_PHOSPHORYLATION	8.03065e-05	0.0142539	-1.67319	GO_ORGANELLAR_RIBOSOME	5.34868e-08	9.49809e-06	2.17577
GO_REGULATION_OF_CATABOLIC_PROCESS	8.17848e-05	0.0143435	-1.32139	HP_MUSCLE_ABNORMALITY_RELATED_TO_MITOCHONDRIAL_DYSFUNCTION	5.73415e-08	1.00614e-05	2.19087
GO_RESPIRASOME	8.65161e-05	0.0149948	-1.76767	GO_AMIDE_BIOSYNTHETIC_PROCESS	5.80772e-08	1.00706e-05	1.59561
GO_GTPASE_ACTIVITY	9.03121e-05	0.0154707	-1.52456	GO_AEROBIC_RESPIRATION	8.17698e-08	1.4014e-05	2.17538
GO_ANCHORED_COMPONENT_OF_SYNAPTIC_MEMBRANE	0.00011112	0.0188164	2.22834	GO_MITOCHONDRIAL_GENE_EXPRESSION	8.46143e-08	1.43348e-05	1.96616
GO_REGULATION_OF_CELLULAR_CATABOLIC_PROCESS	0.000130369	0.0218249	-1.33576	HP_FETAL_DISTRESS	1.16901e-07	1.95796e-05	2.23496
GO_SERINE_HYDROLASE_ACTIVITY	0.000147771	0.0236626	1.61952	GO_CELLULAR_NITROGEN_COMPOUND_CATABOLIC_PROCESS	1.92306e-07	3.18472e-05	1.65185
GO_STRUCTURAL_MOLECULE_ACTIVITY	0.000144116	0.0236626	-1.40666	GO_POLYSOMAL_RIBOSOME	2.09308e-07	3.42776e-05	2.21839
HP_WORMIAN_BONES	0.000145079	0.0236626	-1.82774	GO_PROTEIN_LOCALIZATION_TO_ORGANELLE	2.44977e-07	3.96782e-05	1.53037
GO_RIBOSOME_ASSEMBLY	0.000147101	0.0236626	-1.84454	HP_PAROXYSMAL_INVOLUNTARY_EYE_MOVEMENTS	3.03423e-07	4.83807e-05	2.2175
GO_CATALYTIC_COMPLEX	0.000173446	0.0274754	-1.26726	GO_PROTON_TRANSPORTING_ATP_SYNTHASE_COMPLEX_COUPLING_FACTOR_F_O	3.05272e-07	4.83807e-05	2.1025
GO_CELLULAR_COMPONENT_DISASSEMBLY	0.000189506	0.0296363	-1.39925	GO_PROTON_TRANSPORTING_TWO_SECTOR_ATPASE_COMPLEX_PROTON_TRANSPORTING_DOMAIN	4.94721e-07	7.75712e-05	2.21753
GO_INNER_MITOCHONDRIAL_MEMBRANE_PROTEIN_COMPLEX	0.000192188	0.0296363	-1.65386	GO_RIBONUCLEOSIDE_TRIPHOSPHATE_BIOSYNTHETIC_PROCESS	5.76871e-07	8.95e-05	2.09198
GO_RRNA_BINDING	0.000193123	0.0296363	-1.83552	GO_RNA_BINDING	5.84984e-07	8.98133e-05	1.40792
GO_REGULATION_OF_DNA_TEMPLATED_TRANSCRIPTION_IN_RESPONSE_TO_STRESS	0.00021028	0.0319366	-1.6894	HP_FOCAL_T2_HYPERINTENSE_BRAINSTEM_LESION	8.10131e-07	0.000121842	2.18626
GO_ENERGY_DERIVATION_BY_OXIDATION_OF_ORGANIC_COMPOUNDS	0.000216425	0.0325343	-1.49339	GO_INTRACELLULAR_PROTEIN_TRANSPORT	8.05744e-07	0.000121842	1.4559
GO_TRANSMITTER_GATED_CHANNEL_ACTIVITY	0.000223873	0.03305	1.93278	GO_SMALL_RIBOSOMAL_SUBUNIT	1.03362e-06	0.000153884	2.09074
GO_GLUCOSE_METABOLIC_PROCESS	0.000224342	0.03305	-1.55371	GO_ATP_BIOSYNTHETIC_PROCESS	1.06851e-06	0.000157488	2.12703
GO_PYRUVATE_METABOLIC_PROCESS	0.00022744	0.0331747	-1.66074	HP_LEUKODYSTROPHY	1.40652e-06	0.000205255	2.02509
GO_REGULATION_OF_CELLULAR_AMIDE_METABOLIC_PROCESS	0.000232449	0.033573	-1.43451	GO_ORGANONITROGEN_COMPOUND_BIOSYNTHETIC_PROCESS	1.43177e-06	0.00020689	1.37183
GO_REGULATION_OF_PROTEIN_CONTAINING_COMPLEX_ASSEMBLY	0.000237052	0.0339054	-1.43128	HP_IMPAIRED_SOCIAL_INTERACTIONS	1.74491e-06	0.000249692	1.9986
GO_CATENIN_COMPLEX	0.000247464	0.0344765	2.06974	HP_HYPERTROPHIC_CARDIOMYOPATHY	1.85804e-06	0.000263324	1.75687
GO_REGULATION_OF_CELLULAR_KETONE_METABOLIC_PROCESS	0.000248066	0.0344765	-1.60304	GO_NUCLEOSIDE_TRIPHOSPHATE_BIOSYNTHETIC_PROCESS	1.97471e-06	0.000276775	2.02197
GO_PROTEIN_LOCALIZATION_TO_LYSOSOME	0.000244612	0.0344765	-1.87057	GO_MITOCHONDRIAL_TRANSMEMBRANE_TRANSPORT	1.99051e-06	0.000276775	2.02024
GO_MHC_CLASS_I_PROTEIN_COMPLEX	0.000255572	0.0351877	2.10989	GO_CRISTAE_FORMATION	2.15444e-06	0.000296769	2.12779
GO_PROTEIN_CONTAINING_COMPLEX_DISASSEMBLY	0.000272851	0.0372189	-1.43073	GO_MITOCHONDRIAL_MEMBRANE_ORGANIZATION	2.17916e-06	0.000297395	1.93717
GO_CELLULAR_PROTEIN_COMPLEX_DISASSEMBLY	0.000277101	0.0374519	-1.51056	GO_MITOCHONDRIAL_TRANSPORT	2.40248e-06	0.000324864	1.74959
GO_INHIBITORY_EXTRACELLULAR_LIGAND_GATED_ION_CHANNEL_ACTIVITY	0.000283224	0.0379314	2.08608	GO_CELLULAR_PROTEIN_COMPLEX_DISASSEMBLY	2.87913e-06	0.000385778	1.77173
GO_EXOCRINE_SYSTEM_DEVELOPMENT	0.000295616	0.0387622	1.95929	GO_UNFOLDED_PROTEIN_BINDING	2.96484e-06	0.000393682	1.99711
GO_METALLOPEPTIDASE_ACTIVITY	0.000297321	0.0387622	1.56968	GO_INTRACELLULAR_TRANSPORT	3.25677e-06	0.000428585	1.35794
GO_PROTEIN_FOLDING	0.000296048	0.0387622	-1.54176	GO_POLYSOME	3.40755e-06	0.000440984	2.04522
GO_REGULATION_OF_CYCLIC_NUCLEOTIDE_PHOSPHODIESTERASE_ACTIVITY	0.000302491	0.0390903	-1.82152	GO_CYTOPLASMIC_TRANSLATION	3.41083e-06	0.000440984	2.00206
GO_ANTIGEN_PROCESSING_AND_PRESENTATION_OF_EXOGENOUS_PEPTIDE_ANTIGEN_VIA_MHC_CLASS_I_TAP_INDEPENDENT	0.000319046	0.0398321	2.1002	GO_RIBONUCLEOPROTEIN_COMPLEX_BIOGENESIS	5.01269e-06	0.000642452	1.63254
GO_METALLOENDOPEPTIDASE_ACTIVITY	0.000316026	0.0398321	1.70332	GO_REGULATION_OF_TRANSCRIPTION_FROM_RNA_POLYMERASE_II_PROMOTER_IN_RESPONSE_TO_HYPOXIA	6.75906e-06	0.000858808	1.96071
GO_UBIQUITIN_LIKE_PROTEIN_LIGASE_BINDING	0.000316445	0.0398321	-1.46948	GO_CELLULAR_MACROMOLECULE_CATABOLIC_PROCESS	8.21003e-06	0.00103425	1.4094
GO_RESPIRATORY_CHAIN_COMPLEX	0.000317573	0.0398321	-1.72551	HP_ABNORMAL_CNS_MYELINATION	1.00274e-05	0.00125249	1.75121
HP_TYPE_II_LISSENCEPHALY	0.000350131	0.0433457	-1.88042	GO_PROTEIN_CONTAINING_COMPLEX_DISASSEMBLY	1.0777e-05	0.00133481	1.63838
GO_EXCITATORY_EXTRACELLULAR_LIGAND_GATED_ION_CHANNEL_ACTIVITY	0.000378512	0.0457068	2.0221	GO_PURINE_NUCLEOSIDE_TRIPHOSPHATE_METABOLIC_PROCESS	1.11149e-05	0.00136519	1.9447
GO_INTRINSIC_COMPONENT_OF_PRESYNAPTIC_MEMBRANE	0.000373827	0.0457068	1.79931	GO_RIBOSOME_BIOGENESIS	1.143e-05	0.00139229	1.66632
GO_TRANSLATION_INITIATION_FACTOR_BINDING	0.000375983	0.0457068	-1.87937	GO_MITOCHONDRIAL_ELECTRON_TRANSPORT_UBIQUINOL_TO_CYTOCHROME_C	1.26332e-05	0.00150833	2.00869
GO_PROTEIN_POLYUBIQUITINATION	0.000413195	0.0494893	-1.4512	GO_MITOCHONDRIAL_LARGE_RIBOSOMAL_SUBUNIT	1.2616e-05	0.00150833	2.00465
GO_PROTECTION_FROM_NATURAL_KILLER_CELL_MEDIATED_CYTOTOXICITY	0.000422758	0.0497119	1.98751	HP_ABNORMAL_CIRCULATING_CARBOHYDRATE_CONCENTRATION	1.26897e-05	0.00150833	1.99573
GO_CELLULAR_RESPIRATION	0.000419254	0.0497119	-1.5401	GO_RESPONSE_TO_TEMPERATURE_STIMULUS	1.60351e-05	0.00189073	1.726
HP_PROGRESSIVE_SPASTIC_PARAPLEGIA	0.000425176	0.0497119	-1.78676	GO_AEROBIC_ELECTRON_TRANSPORT_CHAIN	1.73848e-05	0.00200183	2.06458
				HP_POOR_EYE_CONTACT	1.72655e-05	0.00200183	1.96435
				GO_POST_TRANSLATIONAL_PROTEIN_MODIFICATION	1.71174e-05	0.00200183	1.6335
				GO_CYTOCHROME_COMPLEX	1.80327e-05	0.00206034	2.02895
				GO_RIBONUCLEOSIDE_TRIPHOSPHATE_METABOLIC_PROCESS	1.95067e-05	0.00221161	1.94662
				HP_LEUKOENCEPHALOPATHY	1.97701e-05	0.00222436	1.74298
				HP_INCREASED_SERUM_PYRUVATE	2.04836e-05	0.00228718	2.004
				HP_DYSTONIA	2.41665e-05	0.00267812	1.57315
				GO_REGULATION_OF_DNA_TEMPLATED_TRANSCRIPTION_IN_RESPONSE_TO_STRESS	2.46434e-05	0.00271058	1.81909
				GO_ANAPHASE_PROMOTING_COMPLEX_DEPENDENT_CATABOLIC_PROCESS	2.73039e-05	0.00298098	1.89814
				GO_PEPTIDASE_COMPLEX	3.41482e-05	0.00370081	1.89587
				GO_RIBOSOME_ASSEMBLY	3.6557e-05	0.00393295	1.93294
				GO_FICOLIN_1_RICH_GRANULE	4.65779e-05	0.00497473	1.793
				HP_EXERCISE_INTOLERANCE	5.67151e-05	0.00599004	1.89109
				GO_CELLULAR_COMPONENT_DISASSEMBLY	5.6897e-05	0.00599004	1.48727
				GO_ENDOPEPTIDASE_COMPLEX	5.91598e-05	0.00618409	1.91287
				HP_OPTIC_DISC_PALLOR	5.96529e-05	0.00619172	1.78672
				GO_INTERLEUKIN_1_MEDIATED_SIGNALING_PATHWAY	6.15436e-05	0.0063433	1.83262
				GO_NUCLEOSIDE_TRIPHOSPHATE_METABOLIC_PROCESS	6.57687e-05	0.0067317	1.84361
				GO_PROTEIN_FOLDING	6.7088e-05	0.00681938	1.67829
				GO_ANTIGEN_PROCESSING_AND_PRESENTATION_OF_EXOGENOUS_PEPTIDE_ANTIGEN_VIA_MHC_CLASS_I	7.08983e-05	0.00715733	1.85484
				HP_RENAL_TUBULAR_DYSFUNCTION	7.44356e-05	0.00746331	1.82972
				GO_CELLULAR_TRANSITION_METAL_ION_HOMEOSTASIS	7.4984e-05	0.00746749	1.858
				GO_RNA_CAPPING	7.61427e-05	0.00753199	1.99186
				HP_LETHARGY	7.85346e-05	0.00771681	1.75628
				GO_PROTEIN_LOCALIZATION_TO_MEMBRANE	8.91779e-05	0.00870459	1.45395
				GO_RIBONUCLEOPROTEIN_COMPLEX_SUBUNIT_ORGANIZATION	9.75763e-05	0.0094617	1.6577
				GO_TRANSCRIPTION_COUPLED_NUCLEOTIDE_EXCISION_REPAIR	0.000100046	0.00963772	1.83502
				GO_RESPIRATORY_CHAIN_COMPLEX_III	0.000106267	0.0101706	1.90992
				HP_ABNORMALITY_OF_KREBS_CYCLE_METABOLISM	0.000110724	0.0104613	1.9654
				HP_MACROCYTIC_ANEMIA	0.000110557	0.0104613	1.91174
				GO_PURINE_CONTAINING_COMPOUND_BIOSYNTHETIC_PROCESS	0.000113851	0.0106882	1.65761
				GO_REGULATORY_REGION_NUCLEIC_ACID_BINDING	0.000115023	0.0107299	-1.28864
				HP_ABNORMAL_BRAINSTEM_MRI_SIGNAL_INTENSITY	0.000128202	0.011884	1.95858
				GO_RIBOSOMAL_LARGE_SUBUNIT_BIOGENESIS	0.00013877	0.0127833	1.84384
				HP_ABNORMAL_SOCIAL_BEHAVIOR	0.000141847	0.0129856	1.70719
				GO_VESICLE_LUMEN	0.000155216	0.0141218	1.5634
				GO_ELECTRON_TRANSFER_ACTIVITY	0.000159975	0.0144655	1.77462
				GO_CYTOSOLIC_SMALL_RIBOSOMAL_SUBUNIT	0.000161436	0.0145086	1.91754
				GO_THREONINE_TYPE_ENDOPEPTIDASE_ACTIVITY	0.000171716	0.0153389	1.94233
				GO_RIBOSOMAL_LARGE_SUBUNIT_ASSEMBLY	0.000181284	0.016096	1.92377
				GO_RESPONSE_TO_HEAT	0.000186788	0.0164854	1.70233
				GO_THYMOCYTE_APOPTOTIC_PROCESS	0.000193453	0.0169721	-2.10068
				GO_SENSORY_PERCEPTION_OF_PAIN	0.000203952	0.0177873	1.8401
				GO_NEGATIVE_REGULATION_OF_OSSIFICATION	0.000214814	0.0186244	-1.94266
				HP_FLUCTUATIONS_IN_CONSCIOUSNESS	0.000257239	0.0221722	1.9543
				GO_TRANSLATION_PREINITIATION_COMPLEX	0.000266046	0.022798	1.8915
				GO_MACROMOLECULE_CATABOLIC_PROCESS	0.00026819	0.0228488	1.31074
				HP_FRONTAL_LOBE_DEMENTIA	0.000276905	0.0234558	1.88988
				GO_PROTEASOME_CORE_COMPLEX_BETA_SUBUNIT_COMPLEX	0.000303507	0.0255622	1.90406
				GO_RIBOSE_PHOSPHATE_BIOSYNTHETIC_PROCESS	0.000314493	0.026337	1.6313
				GO_ANTIGEN_PROCESSING_AND_PRESENTATION_OF_PEPTIDE_ANTIGEN_VIA_MHC_CLASS_I	0.000317458	0.0264351	1.80729
				GO_NEGATIVE_REGULATION_OF_PROTEIN_EXPORT_FROM_NUCLEUS	0.000322193	0.0266787	1.75583
				GO_PROTEASOME_CORE_COMPLEX	0.0003379	0.027823	1.89828
				GO_INTRINSIC_COMPONENT_OF_ORGANELLE_MEMBRANE	0.000356525	0.0291935	1.51402
				GO_PROTEIN_TARGETING_TO_MITOCHONDRION	0.000358667	0.0292066	1.7448
				GO_TIM23_MITOCHONDRIAL_IMPORT_INNER_MEMBRANE_TRANSLOCASE_COMPLEX	0.000377017	0.0304855	1.84953
				GO_REGULATION_OF_CELLULAR_AMINO_ACID_METABOLIC_PROCESS	0.000378509	0.0304855	1.80318
				GO_NEGATIVE_REGULATION_OF_STEM_CELL_POPULATION_MAINTENANCE	0.000386795	0.0309835	-1.91934
				GO_OXIDOREDUCTASE_ACTIVITY_ACTING_ON_A_HEME_GROUP_OF_DONORS	0.000389843	0.0310563	1.8591
				GO_NEGATIVE_REGULATION_OF_GLUCOCORTICOID_RECEPTOR_SIGNALING_PATHWAY	0.000391918	0.0310563	-1.91851
				GO_TRAPP_COMPLEX	0.000395529	0.0311749	1.90167
				GO_NUCLEOTIDE_EXCISION_REPAIR	0.000400184	0.031374	1.7403
				HP_PSYCHOGENIC_NON_EPILEPTIC_SEIZURE	0.000414366	0.0322389	1.8754
				GO_RESPONSE_TO_UV_C	0.000415591	0.0322389	-2.02892
				GO_REGULATION_OF_APOPTOTIC_SIGNALING_PATHWAY	0.000419476	0.0323699	1.47772
				GO_THREONINE_TYPE_PEPTIDASE_ACTIVITY	0.000444584	0.0340615	1.84487
				GO_POSITIVE_REGULATION_OF_CHOLESTEROL_EFFLUX	0.000446019	0.0340615	-2.04789
				GO_RESPONSE_TO_OXYGEN_LEVELS	0.000463236	0.035194	1.46669
				GO_CYTOCHROME_COMPLEX_ASSEMBLY	0.000470797	0.035585	1.85312
				HP_METABOLIC_ACIDOSIS	0.000479392	0.0358668	1.65105
				GO_OSSIFICATION	0.000477548	0.0358668	-1.35763
				GO_NEGATIVE_REGULATION_OF_APOPTOTIC_SIGNALING_PATHWAY	0.000552231	0.0411078	1.56091
				GO_PROTEIN_IMPORT_INTO_MITOCHONDRIAL_MATRIX	0.000562923	0.041626	1.85512
				GO_ORGANELLE_ENVELOPE_LUMEN	0.000564842	0.041626	1.73958
				GO_PROTEASOMAL_PROTEIN_CATABOLIC_PROCESS	0.000587824	0.0431042	1.44505
				GO_DETOXIFICATION	0.000602745	0.0439795	1.73134
				GO_SYNAPTIC_TRANSMISSION_DOPAMINERGIC	0.000609414	0.0442471	1.81408
				GO_GMP_METABOLIC_PROCESS	0.000623378	0.0445943	1.87734
				GO_PROTEASOMAL_UBIQUITIN_INDEPENDENT_PROTEIN_CATABOLIC_PROCESS	0.000626299	0.0445943	1.86884
				GO_POTASSIUM_ION_HOMEOSTASIS	0.000620909	0.0445943	-1.93314
				GO_POSITIVE_REGULATION_OF_STEROL_TRANSPORT	0.000624784	0.0445943	-1.96033
				HP_SKIN_PIT	0.000637241	0.0451553	-1.91983
				GO_POSITIVE_REGULATION_OF_OXIDATIVE_PHOSPHORYLATION	0.000657907	0.0463966	1.80314
				GO_DNA_BINDING_TRANSCRIPTION_FACTOR_ACTIVITY	0.000667067	0.0468186	-1.23043
				GO_OXIDOREDUCTASE_ACTIVITY_ACTING_ON_DIPHENOLS_AND_RELATED_SUBSTANCES_AS_DONORS	0.000678273	0.047156	1.84545
				GO_EPITHELIAL_CELL_MORPHOGENESIS	0.000676498	0.047156	-1.95537
				HP_ABNORMAL_MYOCARDIUM_MORPHOLOGY	0.000707136	0.0489318	1.43428
				GO_SEQUENCE_SPECIFIC_DNA_BINDING	0.00072437	0.0498901	-1.2108

### Sheet: Ex_L56NP
Grin2a+/-				Grin2a-/-
GO_pathway	pval	padj	NES	GO_pathway	pval	padj	NES
GO_ANTIGEN_PROCESSING_AND_PRESENTATION_OF_ENDOGENOUS_PEPTIDE_ANTIGEN_VIA_MHC_CLASS_I_VIA_ER_PATHWAY	1e-10	1.466e-06	2.14722	GO_INNER_MITOCHONDRIAL_MEMBRANE_PROTEIN_COMPLEX	1e-10	2.932e-07	2.25946
GO_ANTIGEN_PROCESSING_AND_PRESENTATION_OF_EXOGENOUS_PEPTIDE_ANTIGEN_VIA_MHC_CLASS_I_TAP_INDEPENDENT	7.23574e-09	3.53586e-05	2.27146	GO_MITOCHONDRIAL_PROTEIN_COMPLEX	1e-10	2.932e-07	2.09754
GO_BETA_2_MICROGLOBULIN_BINDING	6.15221e-09	3.53586e-05	1.73159	GO_MITOCHONDRIAL_ENVELOPE	1e-10	2.932e-07	1.88147
GO_MHC_CLASS_I_PROTEIN_COMPLEX	2.79255e-08	0.000102347	2.19328	GO_ORGANELLE_INNER_MEMBRANE	1e-10	2.932e-07	1.86024
GO_MHC_PROTEIN_COMPLEX	1.31844e-07	0.000386568	2.22763	GO_MITOCHONDRION	1e-10	2.932e-07	1.64151
GO_LUMENAL_SIDE_OF_ENDOPLASMIC_RETICULUM_MEMBRANE	2.00276e-07	0.000489342	2.40209	GO_ENVELOPE	8.71526e-10	2.12943e-06	1.61446
GO_NEGATIVE_REGULATION_OF_LEUKOCYTE_MEDIATED_IMMUNITY	4.4728e-07	0.000936733	2.4479	GO_OXIDATIVE_PHOSPHORYLATION	3.66873e-09	7.68337e-06	2.13003
GO_LUMENAL_SIDE_OF_MEMBRANE	6.06595e-07	0.00111159	2.45277	GO_SYMBIOTIC_PROCESS	8.44438e-09	1.54743e-05	1.68583
GO_NEGATIVE_REGULATION_OF_LYMPHOCYTE_MEDIATED_IMMUNITY	1.62936e-06	0.00265405	2.41272	GO_RESPIRASOME	2.80353e-08	4.56664e-05	2.1847
GO_NEGATIVE_REGULATION_OF_RESPONSE_TO_BIOTIC_STIMULUS	2.15126e-06	0.00315374	2.14956	GO_ANTIGEN_PROCESSING_AND_PRESENTATION_OF_ENDOGENOUS_PEPTIDE_ANTIGEN_VIA_MHC_CLASS_I_VIA_ER_PATHWAY	3.9707e-08	5.82105e-05	2.03142
GO_ANTIGEN_PROCESSING_AND_PRESENTATION_OF_ENDOGENOUS_PEPTIDE_ANTIGEN	2.96557e-06	0.0039523	2.30186	GO_STRUCTURAL_CONSTITUENT_OF_RIBOSOME	4.39547e-08	5.85796e-05	2.0507
GO_ANTIGEN_PROCESSING_AND_PRESENTATION_OF_ENDOGENOUS_ANTIGEN	4.58197e-06	0.00479798	2.3008	GO_ATP_METABOLIC_PROCESS	6.85187e-08	8.3707e-05	1.88955
GO_NEGATIVE_REGULATION_OF_CELL_KILLING	4.04924e-06	0.00479798	2.29794	GO_RIBOSOMAL_SUBUNIT	1.00688e-07	0.000113545	1.97269
GO_TOLERANCE_INDUCTION_DEPENDENT_UPON_IMMUNE_RESPONSE	4.534e-06	0.00479798	1.53612	GO_CELLULAR_RESPIRATION	1.48679e-07	0.000155689	1.97292
GO_NEGATIVE_REGULATION_OF_LEUKOCYTE_MEDIATED_CYTOTOXICITY	6.0438e-06	0.0059068	2.27468	GO_MITOCHONDRIAL_MATRIX	2.35114e-07	0.000229785	1.71309
GO_ANTIGEN_BINDING	6.53289e-06	0.00598576	2.30395	GO_CYTOSOLIC_RIBOSOME	3.24214e-07	0.000293082	2.12568
GO_NEGATIVE_REGULATION_OF_NATURAL_KILLER_CELL_MEDIATED_IMMUNITY	1.09563e-05	0.0094482	2.18401	GO_ATP_SYNTHESIS_COUPLED_ELECTRON_TRANSPORT	3.39863e-07	0.000293082	2.0667
GO_NEGATIVE_REGULATION_OF_INNATE_IMMUNE_RESPONSE	2.27027e-05	0.0184901	2.17797	GO_RESPIRATORY_CHAIN_COMPLEX	6.49179e-07	0.000528721	2.097
GO_MACROAUTOPHAGY	2.60744e-05	0.0201185	-1.63347	GO_VIRAL_GENE_EXPRESSION	7.13136e-07	0.000550241	1.9041
GO_PEPTIDE_ANTIGEN_BINDING	3.75643e-05	0.0275346	2.19354	GO_PROTON_TRANSMEMBRANE_TRANSPORT	9.71031e-07	0.000711766	1.96168
GO_NEGATIVE_REGULATION_OF_T_CELL_MEDIATED_IMMUNITY	5.55733e-05	0.037032	2.11311	GO_RIBOSOME	1.33791e-06	0.000933992	1.85107
GO_NATURAL_KILLER_CELL_CYTOKINE_PRODUCTION	5.38814e-05	0.037032	1.99017	GO_PROTEIN_LOCALIZATION_TO_ENDOPLASMIC_RETICULUM	1.4047e-06	0.000936042	1.94791
GO_ER_TO_GOLGI_TRANSPORT_VESICLE_MEMBRANE	8.26688e-05	0.048477	2.03885	GO_ESTABLISHMENT_OF_PROTEIN_LOCALIZATION_TO_ENDOPLASMIC_RETICULUM	1.52124e-06	0.000969622	2.01829
GO_ANTIGEN_PROCESSING_AND_PRESENTATION_VIA_MHC_CLASS_IB	8.20421e-05	0.048477	1.98192	GO_COTRANSLATIONAL_PROTEIN_TARGETING_TO_MEMBRANE	1.5895e-06	0.000970922	2.05561
GO_NEGATIVE_REGULATION_OF_T_CELL_CYTOKINE_PRODUCTION	8.05281e-05	0.048477	1.71038	GO_MEMBRANE_PROTEIN_COMPLEX	2.04176e-06	0.00119729	1.47319
				GO_NUCLEAR_TRANSCRIBED_MRNA_CATABOLIC_PROCESS_NONSENSE_MEDIATED_DECAY	2.39165e-06	0.00134852	1.98948
				GO_TRANSLATIONAL_INITIATION	2.65743e-06	0.00140257	1.83596
				GO_POSITIVE_REGULATION_OF_ION_TRANSPORT	2.67884e-06	0.00140257	1.832
				GO_POSITIVE_REGULATION_OF_ANION_TRANSPORT	4.18728e-06	0.00196101	2.08441
				GO_ANTIGEN_PROCESSING_AND_PRESENTATION_OF_EXOGENOUS_PEPTIDE_ANTIGEN_VIA_MHC_CLASS_I_TAP_INDEPENDENT	4.28051e-06	0.00196101	2.05431
				GO_CELLULAR_PROTEIN_CONTAINING_COMPLEX_ASSEMBLY	4.0284e-06	0.00196101	1.48406
				GO_PROTEIN_CONTAINING_COMPLEX_SUBUNIT_ORGANIZATION	4.21852e-06	0.00196101	1.3781
				GO_AEROBIC_RESPIRATION	5.07232e-06	0.00225334	1.97648
				GO_PROTON_TRANSMEMBRANE_TRANSPORTER_ACTIVITY	5.98328e-06	0.00257985	1.97776
				GO_GENERATION_OF_PRECURSOR_METABOLITES_AND_ENERGY	6.30178e-06	0.00263954	1.62381
				GO_MITOCHONDRION_ORGANIZATION	6.55005e-06	0.00266733	1.57879
				GO_DNA_BINDING_TRANSCRIPTION_FACTOR_ACTIVITY	8.47597e-06	0.00335831	-1.4045
				GO_SEQUENCE_SPECIFIC_DNA_BINDING	9.41716e-06	0.00363304	-1.34296
				GO_PROTON_TRANSPORTING_TWO_SECTOR_ATPASE_COMPLEX	9.97097e-06	0.00374806	2.06297
				GO_ANTIGEN_PROCESSING_AND_PRESENTATION_OF_PEPTIDE_ANTIGEN_VIA_MHC_CLASS_I	1.1465e-05	0.00420191	1.93859
				GO_RESPIRATORY_ELECTRON_TRANSPORT_CHAIN	1.2616e-05	0.004511	1.89694
				GO_MHC_CLASS_I_PROTEIN_COMPLEX	1.60674e-05	0.00560827	1.99092
				GO_ENERGY_DERIVATION_BY_OXIDATION_OF_ORGANIC_COMPOUNDS	1.68225e-05	0.00573531	1.70777
				GO_REGULATORY_REGION_NUCLEIC_ACID_BINDING	2.17546e-05	0.00724822	-1.37295
				GO_LUMENAL_SIDE_OF_ENDOPLASMIC_RETICULUM_MEMBRANE	2.32561e-05	0.0074354	2.11797
				GO_ANTIGEN_PROCESSING_AND_PRESENTATION_OF_EXOGENOUS_PEPTIDE_ANTIGEN_VIA_MHC_CLASS_I	2.33307e-05	0.0074354	1.96352
				GO_DEFENSE_RESPONSE_TO_GRAM_POSITIVE_BACTERIUM	2.79532e-05	0.00871902	2.07946
				GO_CYTOSOLIC_LARGE_RIBOSOMAL_SUBUNIT	2.88336e-05	0.00880625	2.03171
				GO_LARGE_RIBOSOMAL_SUBUNIT	3.14878e-05	0.00942064	1.8579
				GO_POSITIVE_REGULATION_OF_ORGANIC_ACID_TRANSPORT	3.23065e-05	0.0094563	2.09417
				GO_ELECTRON_TRANSPORT_CHAIN	3.28971e-05	0.0094563	1.76188
				GO_MHC_PROTEIN_COMPLEX	3.42538e-05	0.00965694	1.98808
				GO_POSITIVE_REGULATION_OF_AMINO_ACID_TRANSPORT	4.52965e-05	0.0125292	2.02571
				GO_ORGANIC_CYCLIC_COMPOUND_CATABOLIC_PROCESS	5.44856e-05	0.0147918	1.5139
				GO_TRANSCRIPTION_REGULATOR_ACTIVITY	5.72641e-05	0.0152635	-1.27317
				GO_CIS_REGULATORY_REGION_SEQUENCE_SPECIFIC_DNA_BINDING	6.07174e-05	0.015895	-1.42436
				GO_MITOCHONDRIAL_ELECTRON_TRANSPORT_NADH_TO_UBIQUINONE	6.2776e-05	0.0161456	1.89903
				GO_NADH_DEHYDROGENASE_COMPLEX	6.85477e-05	0.017326	1.94959
				GO_NUCLEAR_OUTER_MEMBRANE_ENDOPLASMIC_RETICULUM_MEMBRANE_NETWORK	8.18882e-05	0.0203471	1.42109
				HP_LACTIC_ACIDOSIS	8.63232e-05	0.0210916	1.70992
				HP_ABNORMAL_CSF_METABOLITE_LEVEL	8.94498e-05	0.0211505	1.80118
				GO_PROTEIN_TARGETING_TO_MEMBRANE	8.83387e-05	0.0211505	1.69271
				GO_REGULATION_OF_GLUTAMATE_SECRETION	9.56185e-05	0.0222503	1.99128
				GO_ESTABLISHMENT_OF_PROTEIN_LOCALIZATION_TO_MEMBRANE	0.000100101	0.0229293	1.57931
				HP_HYPERTROPHIC_CARDIOMYOPATHY	0.0001052	0.0237266	1.67105
				GO_REGULATION_OF_ANION_TRANSPORT	0.000106839	0.0237313	1.84549
				GO_INTRINSIC_COMPONENT_OF_ENDOPLASMIC_RETICULUM_MEMBRANE	0.000110534	0.0238298	1.69634
				GO_BONE_MINERALIZATION	0.000109564	0.0238298	-1.87204
				GO_SULFUR_AMINO_ACID_TRANSMEMBRANE_TRANSPORTER_ACTIVITY	0.00012558	0.0254036	1.88941
				HP_ABNORMALITY_OF_ACID_BASE_HOMEOSTASIS	0.000126498	0.0254036	1.55572
				HP_ABNORMAL_MYOCARDIUM_MORPHOLOGY	0.000124198	0.0254036	1.54815
				GO_RNA_CATABOLIC_PROCESS	0.000123097	0.0254036	1.54502
				GO_CELLULAR_NITROGEN_COMPOUND_CATABOLIC_PROCESS	0.000120421	0.0254036	1.50649
				GO_DISULFIDE_OXIDOREDUCTASE_ACTIVITY	0.000133744	0.0264957	1.91393
				GO_NADH_DEHYDROGENASE_ACTIVITY	0.000138688	0.0267523	1.8791
				GO_BETA_2_MICROGLOBULIN_BINDING	0.000138111	0.0267523	1.64663
				GO_OXIDOREDUCTASE_ACTIVITY	0.000146125	0.0274641	1.47807
				GO_NEGATIVE_REGULATION_OF_BLOOD_VESSEL_DIAMETER	0.000145685	0.0274641	-1.99366
				GO_OXIDOREDUCTASE_ACTIVITY_ACTING_ON_A_SULFUR_GROUP_OF_DONORS	0.000149556	0.027753	1.87217
				GO_ANTIGEN_PROCESSING_AND_PRESENTATION_OF_ENDOGENOUS_PEPTIDE_ANTIGEN	0.000151668	0.0277932	1.95377
				GO_ATP_SYNTHESIS_COUPLED_PROTON_TRANSPORT	0.000154823	0.0280211	2.00698
				GO_SULFUR_COMPOUND_TRANSMEMBRANE_TRANSPORTER_ACTIVITY	0.000158877	0.028404	1.99123
				HP_LEUKODYSTROPHY	0.000163347	0.0288514	1.8091
				GO_OXIDOREDUCTASE_ACTIVITY_ACTING_ON_NAD_P_H_QUINONE_OR_SIMILAR_COMPOUND_AS_ACCEPTOR	0.000165794	0.028935	1.87324
				GO_PROTECTION_FROM_NATURAL_KILLER_CELL_MEDIATED_CYTOTOXICITY	0.000170741	0.0294477	1.86154
				GO_LEUKOCYTE_MEDIATED_IMMUNITY	0.000174478	0.0297424	1.49638
				GO_OXIDOREDUCTASE_COMPLEX	0.000177516	0.0299125	1.80686
				GO_REGULATION_OF_ORGANIC_ACID_TRANSPORT	0.000185822	0.0309563	1.92686
				GO_MITOCHONDRIAL_RESPIRATORY_CHAIN_COMPLEX_ASSEMBLY	0.000190232	0.0310672	1.76371
				GO_SECRETORY_GRANULE	0.000192845	0.0310672	1.45524
				GO_SKELETAL_SYSTEM_MORPHOGENESIS	0.000192478	0.0310672	-1.72541
				GO_CELL_CORTEX	0.000227863	0.0363095	-1.56881
				GO_LUMENAL_SIDE_OF_MEMBRANE	0.000238603	0.0371047	1.96847
				GO_NADH_DEHYDROGENASE_COMPLEX_ASSEMBLY	0.000240447	0.0371047	1.8595
				GO_CELLULAR_AMIDE_METABOLIC_PROCESS	0.00024026	0.0371047	1.37449
				GO_OXIDOREDUCTASE_ACTIVITY_ACTING_ON_NAD_P_H	0.000254674	0.0384898	1.79843
				HP_INCREASED_CSF_LACTATE	0.000254257	0.0384898	1.78388
				HP_LETHARGY	0.000264996	0.0396412	1.71084
				HP_ABNORMAL_CNS_MYELINATION	0.000279909	0.0410347	1.63266
				GO_VESICLE_LUMEN	0.000278794	0.0410347	1.62628
				GO_PROTON_TRANSPORTING_ATP_SYNTHASE_COMPLEX	0.000297427	0.0424691	1.94538
				GO_NEGATIVE_REGULATION_OF_CELL_KILLING	0.000300152	0.0424691	1.94472
				GO_SULFUR_COMPOUND_TRANSPORT	0.000301282	0.0424691	1.856
				GO_INTERFERON_GAMMA_MEDIATED_SIGNALING_PATHWAY	0.00029673	0.0424691	1.82194
				GO_ENDOCYTIC_VESICLE_MEMBRANE	0.000327748	0.0453282	1.72361
				GO_RIBONUCLEOPROTEIN_COMPLEX	0.000327694	0.0453282	1.41226
				GO_MONOCARBOXYLIC_ACID_TRANSMEMBRANE_TRANSPORTER_ACTIVITY	0.000334939	0.0458898	1.95507
				GO_MHC_PROTEIN_BINDING	0.000344167	0.0467175	1.91195

### Sheet: Ex_L5ET
Grin2a+/-				Grin2a-/-
GO_pathway	pval	padj	NES	GO_pathway	pval	padj	NES
GO_PROTEIN_TARGETING_TO_MEMBRANE	5.74064e-10	8.44965e-06	-2.14157	GO_ANTIGEN_PROCESSING_AND_PRESENTATION_OF_ENDOGENOUS_PEPTIDE_ANTIGEN_VIA_MHC_CLASS_I_VIA_ER_PATHWAY	4.57762e-10	5.53379e-06	2.07233
GO_ESTABLISHMENT_OF_PROTEIN_LOCALIZATION_TO_ENDOPLASMIC_RETICULUM	1.49161e-09	1.09775e-05	-2.24096	GO_MITOCHONDRIAL_PROTEIN_COMPLEX	7.51874e-10	5.53379e-06	2.00288
GO_PROTEIN_LOCALIZATION_TO_ENDOPLASMIC_RETICULUM	1.19084e-08	4.38198e-05	-2.11685	GO_OXIDATIVE_PHOSPHORYLATION	2.31311e-09	1.13497e-05	2.2356
GO_COTRANSLATIONAL_PROTEIN_TARGETING_TO_MEMBRANE	1.04672e-08	4.38198e-05	-2.24889	GO_INNER_MITOCHONDRIAL_MEMBRANE_PROTEIN_COMPLEX	1.37684e-08	4.15561e-05	2.13858
GO_PROTEIN_TARGETING	6.55356e-08	0.000192924	-1.74897	GO_ORGANELLE_INNER_MEMBRANE	1.41155e-08	4.15561e-05	1.69665
GO_VIRAL_GENE_EXPRESSION	1.82968e-07	0.000448852	-1.97117	GO_RESPIRASOME	5.91569e-08	0.000145132	2.19783
GO_TRANSLATIONAL_INITIATION	3.56746e-07	0.000750135	-1.93514	GO_LUMENAL_SIDE_OF_ENDOPLASMIC_RETICULUM_MEMBRANE	7.90564e-08	0.000166244	2.36654
GO_STRUCTURAL_CONSTITUENT_OF_RIBOSOME	5.34002e-07	0.000982498	-1.96985	GO_MHC_PROTEIN_COMPLEX	9.76666e-08	0.000179707	2.14354
GO_EXTRACELLULAR_STRUCTURE_ORGANIZATION	9.71633e-07	0.00148838	1.69932	GO_RESPIRATORY_CHAIN_COMPLEX	2.55289e-07	0.000417539	2.18947
GO_INTRACELLULAR_PROTEIN_TRANSPORT	1.0112e-06	0.00148838	-1.4673	GO_ATP_SYNTHESIS_COUPLED_ELECTRON_TRANSPORT	3.99553e-07	0.000588142	2.13046
GO_NUCLEAR_TRANSCRIBED_MRNA_CATABOLIC_PROCESS_NONSENSE_MEDIATED_DECAY	1.12668e-06	0.0015076	-2.02118	GO_PROTON_TRANSPORTING_ATP_SYNTHASE_ACTIVITY_ROTATIONAL_MECHANISM	8.73928e-07	0.00116278	2.28377
GO_ESTABLISHMENT_OF_PROTEIN_LOCALIZATION_TO_MEMBRANE	2.50075e-06	0.00306737	-1.71261	GO_ANTIGEN_PROCESSING_AND_PRESENTATION_OF_ENDOGENOUS_ANTIGEN	9.47917e-07	0.00116278	2.26863
GO_METANEPHRIC_MESENCHYMAL_CELL_DIFFERENTIATION	3.4429e-06	0.00389816	-1.49606	GO_MHC_CLASS_I_PROTEIN_COMPLEX	1.43137e-06	0.00162075	2.02861
GO_CYTOSOLIC_RIBOSOME	1.11227e-05	0.0116939	-1.97057	GO_ANTIGEN_PROCESSING_AND_PRESENTATION_OF_EXOGENOUS_PEPTIDE_ANTIGEN_VIA_MHC_CLASS_I_TAP_INDEPENDENT	1.80228e-06	0.00189497	2.06644
GO_RIBOSOME	2.00375e-05	0.0196622	-1.71505	GO_PROTON_TRANSPORTING_ATP_SYNTHASE_COMPLEX	2.01031e-06	0.00197279	2.24801
GO_MACROMOLECULE_CATABOLIC_PROCESS	3.01179e-05	0.0277066	-1.3549	GO_ANTIGEN_PROCESSING_AND_PRESENTATION_OF_ENDOGENOUS_PEPTIDE_ANTIGEN	2.91678e-06	0.00263652	2.15221
GO_ESTABLISHMENT_OF_PROTEIN_LOCALIZATION_TO_ORGANELLE	3.41851e-05	0.0295983	-1.54136	GO_RESPIRATORY_ELECTRON_TRANSPORT_CHAIN	3.0449e-06	0.00263652	1.9293
GO_RNA_CATABOLIC_PROCESS	5.80005e-05	0.0474283	-1.58487	GO_RIBOSOMAL_SUBUNIT	5.09107e-06	0.00416336	1.88673
GO_RIBOSOMAL_SUBUNIT	6.44878e-05	0.0499577	-1.76439	GO_PEPTIDE_ANTIGEN_BINDING	8.447e-06	0.00621699	2.12344
				GO_RIBOSOME	8.20617e-06	0.00621699	1.77177
				GO_LUMENAL_SIDE_OF_MEMBRANE	1.18223e-05	0.0082869	2.19603
				GO_LARGE_RIBOSOMAL_SUBUNIT	1.33772e-05	0.00895058	1.9448
				GO_NEGATIVE_REGULATION_OF_DEVELOPMENTAL_PROCESS	1.51064e-05	0.00966812	-1.47356
				GO_NADH_DEHYDROGENASE_ACTIVITY	1.60476e-05	0.00984255	2.09746
				GO_STRUCTURAL_CONSTITUENT_OF_RIBOSOME	1.72795e-05	0.0101742	1.85558
				GO_NADH_DEHYDROGENASE_COMPLEX	2.29917e-05	0.0125347	2.02872
				GO_BETA_2_MICROGLOBULIN_BINDING	2.23328e-05	0.0125347	1.67773
				GO_ER_TO_GOLGI_TRANSPORT_VESICLE_MEMBRANE	3.10915e-05	0.016065	2.05955
				GO_NEGATIVE_REGULATION_OF_CELL_DIFFERENTIATION	3.16499e-05	0.016065	-1.49005
				GO_CELLULAR_RESPIRATION	3.98902e-05	0.0195728	1.73923
				GO_MITOCHONDRIAL_ELECTRON_TRANSPORT_NADH_TO_UBIQUINONE	4.78144e-05	0.0227041	1.98566
				GO_TRANSLATIONAL_ELONGATION	5.92287e-05	0.0270757	1.78459
				GO_MITOCHONDRIAL_ENVELOPE	6.06997e-05	0.0270757	1.43265
				GO_ANTIGEN_BINDING	8.32123e-05	0.033105	2.10272
				GO_CRISTAE_FORMATION	8.19802e-05	0.033105	2.06429
				GO_POSITIVE_REGULATION_OF_ADAPTIVE_IMMUNE_RESPONSE	7.95248e-05	0.033105	1.92101
				GO_ACTIVATION_OF_TRANSMEMBRANE_RECEPTOR_PROTEIN_TYROSINE_KINASE_ACTIVITY	8.09784e-05	0.033105	-1.98302
				GO_PROTON_CHANNEL_ACTIVITY	9.18045e-05	0.0355622	2.06517
				GO_RIBOSOMAL_LARGE_SUBUNIT_ASSEMBLY	0.000115614	0.0436369	2.08224
				GO_NATURAL_KILLER_CELL_ACTIVATION	0.000130022	0.0466811	1.97146
				GO_INNER_MITOCHONDRIAL_MEMBRANE_ORGANIZATION	0.000127945	0.0466811	1.94292

### Sheet: Ex_L5IT
Grin2a+/-				Grin2a-/-
GO_pathway	pval	padj	NES	GO_pathway	pval	padj	NES
GO_RNA_BINDING	1e-10	1.22858e-07	-1.50263	GO_OXIDATIVE_PHOSPHORYLATION	1e-10	1.99e-08	2.98587
GO_PROTEIN_LOCALIZATION_TO_ORGANELLE	1e-10	1.22858e-07	-1.53265	GO_ATP_SYNTHESIS_COUPLED_ELECTRON_TRANSPORT	1e-10	1.99e-08	2.89681
GO_RIBONUCLEOPROTEIN_COMPLEX	1e-10	1.22858e-07	-1.65566	GO_INNER_MITOCHONDRIAL_MEMBRANE_PROTEIN_COMPLEX	1e-10	1.99e-08	2.8911
GO_ESTABLISHMENT_OF_PROTEIN_LOCALIZATION_TO_ORGANELLE	1e-10	1.22858e-07	-1.74103	GO_MITOCHONDRIAL_PROTEIN_COMPLEX	1e-10	1.99e-08	2.84757
GO_TRANSLATIONAL_INITIATION	1e-10	1.22858e-07	-2.05389	GO_RESPIRATORY_ELECTRON_TRANSPORT_CHAIN	1e-10	1.99e-08	2.84166
GO_RIBOSOME	1e-10	1.22858e-07	-2.11257	GO_RESPIRASOME	1e-10	1.99e-08	2.83531
GO_RIBOSOMAL_SUBUNIT	1e-10	1.22858e-07	-2.15719	GO_STRUCTURAL_CONSTITUENT_OF_RIBOSOME	1e-10	1.99e-08	2.79604
GO_PROTEIN_LOCALIZATION_TO_ENDOPLASMIC_RETICULUM	1e-10	1.22858e-07	-2.1832	GO_RESPIRATORY_CHAIN_COMPLEX	1e-10	1.99e-08	2.78161
GO_ESTABLISHMENT_OF_PROTEIN_LOCALIZATION_TO_ENDOPLASMIC_RETICULUM	1e-10	1.22858e-07	-2.29145	GO_RIBOSOMAL_SUBUNIT	1e-10	1.99e-08	2.73112
GO_CYTOSOLIC_RIBOSOME	1e-10	1.22858e-07	-2.29518	GO_MITOCHONDRIAL_ELECTRON_TRANSPORT_NADH_TO_UBIQUINONE	1e-10	1.99e-08	2.69669
GO_STRUCTURAL_CONSTITUENT_OF_RIBOSOME	1e-10	1.22858e-07	-2.30592	GO_LARGE_RIBOSOMAL_SUBUNIT	1e-10	1.99e-08	2.67942
GO_COTRANSLATIONAL_PROTEIN_TARGETING_TO_MEMBRANE	1e-10	1.22858e-07	-2.32065	GO_NADH_DEHYDROGENASE_ACTIVITY	1e-10	1.99e-08	2.65157
GO_CELLULAR_MACROMOLECULE_LOCALIZATION	1.77323e-10	2.01098e-07	-1.38582	GO_CELLULAR_RESPIRATION	1e-10	1.99e-08	2.65122
GO_PEPTIDE_BIOSYNTHETIC_PROCESS	2.85512e-10	2.87226e-07	-1.62556	GO_OXIDOREDUCTASE_COMPLEX	1e-10	1.99e-08	2.64748
GO_VIRAL_GENE_EXPRESSION	2.92233e-10	2.87226e-07	-2.01061	GO_NADH_DEHYDROGENASE_COMPLEX	1e-10	1.99e-08	2.64663
GO_PROTEIN_TARGETING_TO_MEMBRANE	1.02981e-09	9.48901e-07	-1.96536	GO_RIBOSOME	1e-10	1.99e-08	2.63405
GO_INTRACELLULAR_TRANSPORT	1.28062e-09	1.10102e-06	-1.39099	GO_ESTABLISHMENT_OF_PROTEIN_LOCALIZATION_TO_ENDOPLASMIC_RETICULUM	1e-10	1.99e-08	2.62916
GO_INTRACELLULAR_PROTEIN_TRANSPORT	1.34425e-09	1.10102e-06	-1.45904	GO_OXIDOREDUCTASE_ACTIVITY_ACTING_ON_NAD_P_H_QUINONE_OR_SIMILAR_COMPOUND_AS_ACCEPTOR	1e-10	1.99e-08	2.60223
GO_AMIDE_BIOSYNTHETIC_PROCESS	1.52076e-09	1.18003e-06	-1.55364	GO_COTRANSLATIONAL_PROTEIN_TARGETING_TO_MEMBRANE	1e-10	1.99e-08	2.59667
GO_ESTABLISHMENT_OF_PROTEIN_LOCALIZATION_TO_MEMBRANE	2.75406e-09	2.03015e-06	-1.77772	GO_NADH_DEHYDROGENASE_COMPLEX_ASSEMBLY	1e-10	1.99e-08	2.5944
GO_PROTEIN_TARGETING	3.60263e-09	2.52922e-06	-1.70083	GO_ELECTRON_TRANSPORT_CHAIN	1e-10	1.99e-08	2.58714
GO_NUCLEAR_TRANSCRIBED_MRNA_CATABOLIC_PROCESS_NONSENSE_MEDIATED_DECAY	5.05988e-09	3.39081e-06	-2.11524	GO_MITOCHONDRIAL_RESPIRATORY_CHAIN_COMPLEX_ASSEMBLY	1e-10	1.99e-08	2.57207
GO_LARGE_RIBOSOMAL_SUBUNIT	6.10794e-09	3.91519e-06	-2.08819	GO_NUCLEAR_TRANSCRIBED_MRNA_CATABOLIC_PROCESS_NONSENSE_MEDIATED_DECAY	1e-10	1.99e-08	2.5717
GO_PEPTIDE_METABOLIC_PROCESS	2.35171e-08	1.44464e-05	-1.51436	GO_PROTEIN_LOCALIZATION_TO_ENDOPLASMIC_RETICULUM	1e-10	1.99e-08	2.53427
GO_CYTOSOLIC_LARGE_RIBOSOMAL_SUBUNIT	2.488e-08	1.46723e-05	-2.22835	GO_CYTOSOLIC_LARGE_RIBOSOMAL_SUBUNIT	1e-10	1.99e-08	2.49361
GO_ENVELOPE	3.10449e-08	1.69517e-05	-1.40574	GO_TRANSLATIONAL_TERMINATION	1e-10	1.99e-08	2.4737
GO_PROTEIN_LOCALIZATION_TO_MEMBRANE	3.00615e-08	1.69517e-05	-1.5508	GO_ATP_METABOLIC_PROCESS	1e-10	1.99e-08	2.46776
GO_MRNA_METABOLIC_PROCESS	1.12876e-07	5.94332e-05	-1.46116	GO_CYTOSOLIC_RIBOSOME	1e-10	1.99e-08	2.46453
GO_REGULATION_OF_INTRINSIC_APOPTOTIC_SIGNALING_PATHWAY	1.92107e-07	9.76634e-05	-1.86082	GO_NUCLEAR_TRANSCRIBED_MRNA_CATABOLIC_PROCESS	1e-10	1.99e-08	2.45876
GO_ORGANONITROGEN_COMPOUND_BIOSYNTHETIC_PROCESS	2.52057e-07	0.000123869	-1.33413	GO_MITOCHONDRIAL_TRANSLATIONAL_TERMINATION	1e-10	1.99e-08	2.45479
GO_PROTEIN_CONTAINING_COMPLEX_SUBUNIT_ORGANIZATION	2.8171e-07	0.000133976	-1.31869	GO_ENERGY_DERIVATION_BY_OXIDATION_OF_ORGANIC_COMPOUNDS	1e-10	1.99e-08	2.44725
GO_REGULATION_OF_PROTEIN_CATABOLIC_PROCESS	9.24774e-07	0.000426061	-1.59564	GO_ORGANELLE_INNER_MEMBRANE	1e-10	1.99e-08	2.44717
GO_RIBOSOME_BIOGENESIS	1.2549e-06	0.000560636	-1.62994	GO_OXIDOREDUCTASE_ACTIVITY_ACTING_ON_NAD_P_H	1e-10	1.99e-08	2.4424
GO_CELLULAR_AMIDE_METABOLIC_PROCESS	1.41321e-06	0.000612791	-1.38011	GO_TRANSLATIONAL_ELONGATION	1e-10	1.99e-08	2.42561
GO_MITOCHONDRIAL_PROTEIN_COMPLEX	2.73665e-06	0.00115275	-1.63935	GO_MITOCHONDRIAL_LARGE_RIBOSOMAL_SUBUNIT	1e-10	1.99e-08	2.40752
GO_RIBONUCLEOPROTEIN_COMPLEX_BIOGENESIS	2.86328e-06	0.00117259	-1.54171	GO_ORGANELLAR_RIBOSOME	1e-10	1.99e-08	2.39075
GO_REGULATION_OF_CELLULAR_PROTEIN_CATABOLIC_PROCESS	3.52071e-06	0.00140286	-1.62798	HP_INCREASED_CSF_LACTATE	1e-10	1.99e-08	2.37219
GO_REGULATION_OF_CATABOLIC_PROCESS	3.6329e-06	0.00140947	-1.36615	GO_PROTEIN_TARGETING_TO_MEMBRANE	1e-10	1.99e-08	2.36219
GO_RNA_CATABOLIC_PROCESS	9.78337e-06	0.00369837	-1.55559	HP_ABNORMAL_CSF_METABOLITE_LEVEL	1e-10	1.99e-08	2.35509
GO_STRUCTURAL_MOLECULE_ACTIVITY	1.05215e-05	0.00378337	-1.45996	GO_AEROBIC_RESPIRATION	1e-10	1.99e-08	2.33538
GO_SMALL_RIBOSOMAL_SUBUNIT	1.0495e-05	0.00378337	-1.93179	GO_TRANSLATIONAL_INITIATION	1e-10	1.99e-08	2.30288
GO_REGULATION_OF_CELLULAR_LOCALIZATION	1.17521e-05	0.00398436	-1.35109	GO_VIRAL_GENE_EXPRESSION	1e-10	1.99e-08	2.30083
GO_SYMBIOTIC_PROCESS	1.18912e-05	0.00398436	-1.36816	GO_MITOCHONDRIAL_ENVELOPE	1e-10	1.99e-08	2.28554
GO_REGULATION_OF_CELLULAR_CATABOLIC_PROCESS	1.16247e-05	0.00398436	-1.36949	GO_PROTON_TRANSMEMBRANE_TRANSPORTER_ACTIVITY	1e-10	1.99e-08	2.27557
GO_REGULATION_OF_CELLULAR_PROTEIN_LOCALIZATION	1.2206e-05	0.00399895	-1.45764	GO_PROTON_TRANSMEMBRANE_TRANSPORT	1e-10	1.99e-08	2.25009
GO_MEMBRANE_ORGANIZATION	1.28647e-05	0.00412315	-1.39498	GO_MITOCHONDRIAL_TRANSLATION	1e-10	1.99e-08	2.22901
GO_RIBOSOMAL_LARGE_SUBUNIT_BIOGENESIS	1.64337e-05	0.00515495	-1.88876	GO_GENERATION_OF_PRECURSOR_METABOLITES_AND_ENERGY	1e-10	1.99e-08	2.21855
GO_PROTEIN_LOCALIZATION_TO_NUCLEUS	2.19324e-05	0.00673645	-1.59837	HP_LACTIC_ACIDOSIS	1e-10	1.99e-08	2.17988
GO_POSITIVE_REGULATION_OF_CELLULAR_PROTEIN_LOCALIZATION	2.398e-05	0.00721505	-1.53757	GO_PROTEIN_TARGETING	1e-10	1.99e-08	2.14584
GO_NUCLEAR_ENVELOPE	2.48378e-05	0.00732367	-1.47749	GO_RIBONUCLEOPROTEIN_COMPLEX	1e-10	1.99e-08	2.13823
GO_NUCLEOLUS	2.75337e-05	0.00769374	-1.35135	GO_RNA_CATABOLIC_PROCESS	1e-10	1.99e-08	2.11663
GO_TRANSLATION_REGULATOR_ACTIVITY	2.71432e-05	0.00769374	-1.73985	GO_ESTABLISHMENT_OF_PROTEIN_LOCALIZATION_TO_MEMBRANE	1e-10	1.99e-08	2.11137
GO_RRNA_BINDING	2.76584e-05	0.00769374	-1.92509	GO_MITOCHONDRION_ORGANIZATION	1e-10	1.99e-08	2.08932
GO_POSTTRANSCRIPTIONAL_REGULATION_OF_GENE_EXPRESSION	3.01179e-05	0.00822276	-1.42152	GO_PEPTIDE_BIOSYNTHETIC_PROCESS	1e-10	1.99e-08	1.9871
GO_CYTOPLASMIC_TRANSLATION	3.49175e-05	0.00935979	-1.81187	GO_ESTABLISHMENT_OF_PROTEIN_LOCALIZATION_TO_ORGANELLE	1e-10	1.99e-08	1.94268
GO_RNA_PROCESSING	3.7961e-05	0.00999392	-1.33823	GO_PEPTIDE_METABOLIC_PROCESS	1e-10	1.99e-08	1.93424
GO_TRANSLATION_REGULATOR_ACTIVITY_NUCLEIC_ACID_BINDING	4.35687e-05	0.011269	-1.77075	GO_RIBONUCLEOPROTEIN_COMPLEX_BIOGENESIS	1e-10	1.99e-08	1.92531
GO_PROTEIN_IMPORT	5.68895e-05	0.0144607	-1.6336	GO_MITOCHONDRIAL_MATRIX	1e-10	1.99e-08	1.90014
GO_REGULATION_OF_SMALL_MOLECULE_METABOLIC_PROCESS	5.86229e-05	0.0146488	-1.46949	GO_ORGANIC_CYCLIC_COMPOUND_CATABOLIC_PROCESS	1e-10	1.99e-08	1.8868
GO_POSITIVE_REGULATION_OF_CATALYTIC_ACTIVITY	6.3736e-05	0.015661	-1.27028	GO_AMIDE_BIOSYNTHETIC_PROCESS	1e-10	1.99e-08	1.87383
GO_REGULATION_OF_PROTEIN_SERINE_THREONINE_KINASE_ACTIVITY	6.85908e-05	0.0165776	-1.46489	GO_STRUCTURAL_MOLECULE_ACTIVITY	1e-10	1.99e-08	1.87089
GO_CELLULAR_MACROMOLECULE_CATABOLIC_PROCESS	7.61445e-05	0.0181064	-1.29872	GO_ENVELOPE	1e-10	1.99e-08	1.86194
GO_INTRINSIC_APOPTOTIC_SIGNALING_PATHWAY	8.28076e-05	0.0193783	-1.52347	GO_CELLULAR_NITROGEN_COMPOUND_CATABOLIC_PROCESS	1e-10	1.99e-08	1.85195
GO_MACROMOLECULE_CATABOLIC_PROCESS	9.53214e-05	0.0216204	-1.27379	GO_CELLULAR_PROTEIN_CONTAINING_COMPLEX_ASSEMBLY	1e-10	1.99e-08	1.84466
GO_PROTEIN_LOCALIZATION_TO_LYSOSOME	9.45666e-05	0.0216204	-1.88528	GO_MRNA_METABOLIC_PROCESS	1e-10	1.99e-08	1.8316
GO_REGULATION_OF_INTRACELLULAR_PROTEIN_TRANSPORT	0.000112919	0.0252237	-1.54385	GO_MITOCHONDRION	1e-10	1.99e-08	1.81929
GO_REGULATION_OF_PROTEIN_LOCALIZATION	0.000119271	0.026245	-1.31055	GO_OXIDOREDUCTASE_ACTIVITY	1e-10	1.99e-08	1.80798
GO_PERINUCLEAR_REGION_OF_CYTOPLASM	0.000121421	0.0263252	-1.35093	GO_CELLULAR_AMIDE_METABOLIC_PROCESS	1e-10	1.99e-08	1.77888
GO_NEGATIVE_REGULATION_OF_INTRINSIC_APOPTOTIC_SIGNALING_PATHWAY	0.000123584	0.0264057	-1.72091	GO_OXIDATION_REDUCTION_PROCESS	1e-10	1.99e-08	1.76574
GO_MITOCHONDRIAL_GENE_EXPRESSION	0.00013245	0.0278959	-1.61278	GO_SYMBIOTIC_PROCESS	1e-10	1.99e-08	1.69121
GO_CELL_CELL_ADHESION_VIA_PLASMA_MEMBRANE_ADHESION_MOLECULES	0.00013753	0.0285209	1.50311	GO_RNA_BINDING	1e-10	1.99e-08	1.64149
GO_PROTEIN_MODIFICATION_BY_SMALL_PROTEIN_REMOVAL	0.000143156	0.0285209	-1.52271	GO_PROTEIN_CONTAINING_COMPLEX_SUBUNIT_ORGANIZATION	1e-10	1.99e-08	1.61594
GO_NUCLEAR_TRANSCRIBED_MRNA_CATABOLIC_PROCESS	0.000139317	0.0285209	-1.59513	GO_CATALYTIC_COMPLEX	1e-10	1.99e-08	1.54983
GO_PROTEIN_LOCALIZATION_TO_VACUOLE	0.00014201	0.0285209	-1.77986	GO_ORGANONITROGEN_COMPOUND_BIOSYNTHETIC_PROCESS	1e-10	1.99e-08	1.53377
GO_POSITIVE_REGULATION_OF_INTRACELLULAR_PROTEIN_TRANSPORT	0.000145242	0.0285506	-1.6089	GO_MITOCHONDRIAL_GENE_EXPRESSION	1.78418e-10	3.50318e-08	2.13804
GO_IMPORT_INTO_NUCLEUS	0.000153478	0.0297728	-1.61376	GO_INTRACELLULAR_PROTEIN_TRANSPORT	2.65868e-10	5.15154e-08	1.57513
GO_MITOCHONDRIAL_ENVELOPE	0.000157733	0.0302008	-1.34978	GO_DNA_BINDING_TRANSCRIPTION_FACTOR_ACTIVITY	7.63143e-10	1.45949e-07	-1.48655
GO_RESPONSE_TO_NITROGEN_COMPOUND	0.000166811	0.0314536	-1.29738	GO_MEMBRANE_PROTEIN_COMPLEX	8.479e-10	1.60079e-07	1.54662
GO_REGULATION_OF_MITOCHONDRIAL_MEMBRANE_POTENTIAL	0.000168543	0.0314536	-1.77932	GO_INTRACELLULAR_TRANSPORT	9.81308e-10	1.82921e-07	1.45605
GO_POSITIVE_REGULATION_OF_ESTABLISHMENT_OF_PROTEIN_LOCALIZATION	0.000171308	0.0315699	-1.46292	HP_FETAL_DISTRESS	2.52183e-09	4.58475e-07	2.3668
GO_POSITIVE_REGULATION_OF_PROTEIN_CATABOLIC_PROCESS	0.000181042	0.0325501	-1.5592	GO_INNER_MITOCHONDRIAL_MEMBRANE_ORGANIZATION	2.49246e-09	4.58475e-07	2.32272
GO_TRANSLATION_FACTOR_ACTIVITY_RNA_BINDING	0.000180794	0.0325501	-1.75993	GO_CELLULAR_COMPONENT_DISASSEMBLY	2.76321e-09	4.96232e-07	1.74752
GO_REGULATION_OF_PROTEASOMAL_PROTEIN_CATABOLIC_PROCESS	0.000185775	0.032859	-1.57998	HP_FOCAL_T2_HYPERINTENSE_BRAINSTEM_LESION	3.06335e-09	5.37034e-07	2.38156
GO_REGULATION_OF_TRANSLATIONAL_INITIATION	0.000187218	0.032859	-1.74854	GO_PROTEIN_LOCALIZATION_TO_ORGANELLE	3.04268e-09	5.37034e-07	1.59309
GO_TRANSLATIONAL_ELONGATION	0.000196774	0.0341298	-1.65311	GO_PROTEIN_CONTAINING_COMPLEX_DISASSEMBLY	3.63535e-09	6.29813e-07	1.86255
GO_NUCLEAR_TRANSPORT	0.00020412	0.0348005	-1.47154	GO_RIBOSOME_BIOGENESIS	3.73337e-09	6.39275e-07	1.90204
GO_RRNA_METABOLIC_PROCESS	0.000205361	0.0348005	-1.54175	HP_ABNORMAL_MITOCHONDRIA_IN_MUSCLE_TISSUE	4.13663e-09	6.9594e-07	2.35992
GO_NCRNA_PROCESSING	0.000228793	0.0383306	-1.44123	GO_CELLULAR_PROTEIN_COMPLEX_DISASSEMBLY	4.15881e-09	6.9594e-07	1.98965
GO_ACETYLCHOLINE_BINDING	0.000231393	0.0383306	2.13993	GO_PROTON_TRANSPORTING_TWO_SECTOR_ATPASE_COMPLEX	4.44912e-09	7.36154e-07	2.33082
GO_REGULATION_OF_PROTEIN_KINASE_ACTIVITY	0.000234919	0.0384823	-1.35203	HP_PAROXYSMAL_INVOLUNTARY_EYE_MOVEMENTS	4.78435e-09	7.82826e-07	2.3568
GO_UBIQUITIN_LIKE_PROTEIN_LIGASE_BINDING	0.000248515	0.0402621	-1.48487	HP_PROXIMAL_TUBULOPATHY	6.41405e-09	1.03795e-06	2.29743
GO_TRANSPORT_VESICLE_MEMBRANE	0.000260045	0.0416722	-1.56036	HP_ABNORMALITY_OF_THE_MITOCHONDRION	7.36479e-09	1.17885e-06	2.07016
GO_WHOLE_MEMBRANE	0.000266582	0.0417051	-1.23376	HP_INCREASED_SERUM_LACTATE	1.00691e-08	1.59439e-06	2.02319
GO_NUCLEAR_MEMBRANE	0.000268737	0.0417051	-1.46143	HP_MITOCHONDRIAL_MYOPATHY	1.03695e-08	1.62448e-06	2.27021
GO_CELLULAR_RESPONSE_TO_PEPTIDE_HORMONE_STIMULUS	0.000266823	0.0417051	-1.49225	GO_CYTOCHROME_COMPLEX	1.10967e-08	1.7201e-06	2.32388
GO_PROTEIN_CONTAINING_COMPLEX_DISASSEMBLY	0.000284805	0.0419888	-1.46288	GO_SMALL_RIBOSOMAL_SUBUNIT	1.53442e-08	2.35373e-06	2.24801
GO_ATP_METABOLIC_PROCESS	0.00028103	0.0419888	-1.4823	GO_CELLULAR_MACROMOLECULE_CATABOLIC_PROCESS	1.64551e-08	2.49812e-06	1.51133
GO_CELLULAR_RESPONSE_TO_STEROID_HORMONE_STIMULUS	0.000283309	0.0419888	-1.57292	GO_DNA_BINDING_TRANSCRIPTION_REPRESSOR_ACTIVITY	2.10233e-08	3.15908e-06	-1.86718
GO_PIGMENT_GRANULE	0.000281053	0.0419888	-1.68551	HP_OPTIC_NEUROPATHY	2.62841e-08	3.90969e-06	2.25406
GO_POSITIVE_REGULATION_OF_INTRINSIC_APOPTOTIC_SIGNALING_PATHWAY	0.00027867	0.0419888	-1.82013	GO_ATP_SYNTHESIS_COUPLED_PROTON_TRANSPORT	2.70337e-08	3.98098e-06	2.31389
GO_CELLULAR_RESPONSE_TO_ORGANIC_CYCLIC_COMPOUND	0.000308518	0.0450345	-1.37116	HP_ABNORMALITY_OF_ACID_BASE_HOMEOSTASIS	3.68429e-08	5.37176e-06	1.8171
GO_REGULATION_OF_CELLULAR_KETONE_METABOLIC_PROCESS	0.000314173	0.0454103	-1.57154	GO_RIBONUCLEOPROTEIN_COMPLEX_SUBUNIT_ORGANIZATION	4.81469e-08	6.9511e-06	1.94774
GO_NEGATIVE_REGULATION_OF_MOLECULAR_FUNCTION	0.000321585	0.0460304	-1.28438	HP_ABNORMAL_BRAINSTEM_MRI_SIGNAL_INTENSITY	5.43884e-08	7.77596e-06	2.28528
GO_RIBOSOMAL_SMALL_SUBUNIT_BIOGENESIS	0.000344313	0.0483448	-1.74583	GO_ELECTRON_TRANSFER_ACTIVITY	6.50216e-08	9.20681e-06	2.09598
GO_CELLULAR_RESPONSE_TO_GLUCAGON_STIMULUS	0.000341192	0.0483448	-1.87501	GO_RIBONUCLEOSIDE_TRIPHOSPHATE_BIOSYNTHETIC_PROCESS	8.18065e-08	1.14732e-05	2.17888
GO_MITOCHONDRION	0.000357719	0.0497533	-1.22442	HP_LEUKODYSTROPHY	1.06097e-07	1.47394e-05	2.11252
				GO_ATP_BIOSYNTHETIC_PROCESS	1.15363e-07	1.58769e-05	2.20361
				HP_INCREASED_SERUM_PYRUVATE	1.38484e-07	1.88825e-05	2.24739
				GO_POLYSOMAL_RIBOSOME	1.75252e-07	2.36767e-05	2.24402
				GO_PROTON_CHANNEL_ACTIVITY	1.88864e-07	2.50559e-05	2.25187
				GO_REGULATORY_REGION_NUCLEIC_ACID_BINDING	1.87624e-07	2.50559e-05	-1.3792
				HP_ABNORMAL_ACTIVITY_OF_MITOCHONDRIAL_RESPIRATORY_CHAIN	2.01695e-07	2.65193e-05	2.14159
				GO_MITOCHONDRIAL_MEMBRANE_ORGANIZATION	2.03773e-07	2.65554e-05	2.01916
				GO_CRISTAE_FORMATION	2.28044e-07	2.94577e-05	2.24743
				HP_MUSCLE_ABNORMALITY_RELATED_TO_MITOCHONDRIAL_DYSFUNCTION	2.32977e-07	2.98332e-05	2.15465
				GO_PROTEIN_LOCALIZATION_TO_MEMBRANE	2.49045e-07	3.16158e-05	1.61505
				GO_PROTON_TRANSPORTING_ATP_SYNTHASE_ACTIVITY_ROTATIONAL_MECHANISM	2.81885e-07	3.54789e-05	2.24393
				GO_CYTOPLASMIC_TRANSLATION	3.15289e-07	3.9347e-05	2.07675
				GO_MACROMOLECULE_CATABOLIC_PROCESS	3.38811e-07	4.19271e-05	1.43088
				GO_RNA_PROCESSING	3.99179e-07	4.89859e-05	1.49835
				GO_PROTON_TRANSPORTING_ATP_SYNTHASE_COMPLEX	4.55059e-07	5.49278e-05	2.26066
				HP_DECREASED_ACTIVITY_OF_MITOCHONDRIAL_COMPLEX_I	4.54112e-07	5.49278e-05	2.20762
				HP_IMPAIRED_SOCIAL_INTERACTIONS	4.6521e-07	5.56966e-05	2.033
				GO_MITOCHONDRIAL_TRANSPORT	4.73668e-07	5.62519e-05	1.79673
				GO_RRNA_METABOLIC_PROCESS	4.89863e-07	5.77098e-05	1.84711
				HP_ABNORMAL_CIRCULATING_CARBOHYDRATE_CONCENTRATION	5.81009e-07	6.79043e-05	2.1517
				HP_ABNORMAL_NUMBER_OF_TEETH	6.73757e-07	7.8124e-05	-1.70453
				HP_LETHARGY	7.10237e-07	8.17105e-05	1.94881
				GO_CYTOSOLIC_SMALL_RIBOSOMAL_SUBUNIT	9.69389e-07	0.000110661	2.19298
				HP_RENAL_TUBULAR_DYSFUNCTION	1.24146e-06	0.000140629	2.00071
				GO_POLYSOME	1.38066e-06	0.000155202	2.11185
				GO_RIBOSE_PHOSPHATE_BIOSYNTHETIC_PROCESS	1.84226e-06	0.000205523	1.86318
				HP_HYPERTROPHIC_CARDIOMYOPATHY	1.90219e-06	0.000210614	1.78364
				GO_RIBOSOMAL_LARGE_SUBUNIT_BIOGENESIS	2.09728e-06	0.000230482	2.09392
				GO_REGULATION_OF_TRANSCRIPTION_FROM_RNA_POLYMERASE_II_PROMOTER_IN_RESPONSE_TO_HYPOXIA	2.25454e-06	0.000245929	2.02023
				HP_MACROCYTIC_ANEMIA	2.38755e-06	0.000258523	2.14986
				GO_PROTON_TRANSPORTING_TWO_SECTOR_ATPASE_COMPLEX_PROTON_TRANSPORTING_DOMAIN	2.74905e-06	0.000295493	2.161
				GO_RESPIRATORY_CHAIN_COMPLEX_III	3.14302e-06	0.000335392	2.14911
				GO_RIBONUCLEOSIDE_TRIPHOSPHATE_METABOLIC_PROCESS	3.23219e-06	0.000342426	1.97585
				GO_MITOCHONDRIAL_ELECTRON_TRANSPORT_UBIQUINOL_TO_CYTOCHROME_C	3.31602e-06	0.000348798	2.14699
				GO_PURINE_CONTAINING_COMPOUND_BIOSYNTHETIC_PROCESS	4.3834e-06	0.000457801	1.78446
				GO_REGULATION_OF_CELLULAR_AMINO_ACID_METABOLIC_PROCESS	4.85966e-06	0.000501659	2.05097
				HP_DYSTONIA	4.87146e-06	0.000501659	1.63617
				GO_NCRNA_PROCESSING	6.04601e-06	0.000618288	1.63336
				GO_ANAPHASE_PROMOTING_COMPLEX_DEPENDENT_CATABOLIC_PROCESS	6.30383e-06	0.000640208	1.95057
				HP_POOR_HEAD_CONTROL	6.83824e-06	0.000685034	1.82625
				GO_G_PROTEIN_COUPLED_AMINE_RECEPTOR_ACTIVITY	6.79647e-06	0.000685034	-2.22298
				HP_REDUCED_CONSCIOUSNESS_CONFUSION	6.99974e-06	0.0006918	1.67197
				GO_RNA_SPLICING_VIA_TRANSESTERIFICATION_REACTIONS	6.97429e-06	0.0006918	1.6353
				GO_FICOLIN_1_RICH_GRANULE	8.34198e-06	0.00081896	1.88965
				GO_PEPTIDASE_COMPLEX	9.81179e-06	0.000956877	1.91535
				GO_CELL_JUNCTION_ASSEMBLY	1.02952e-05	0.000997418	-1.49995
				HP_ABNORMALITY_OF_BRAINSTEM_MORPHOLOGY	1.25569e-05	0.00120858	1.76342
				GO_REGULATION_OF_DNA_TEMPLATED_TRANSCRIPTION_IN_RESPONSE_TO_STRESS	1.29052e-05	0.00123404	1.88355
				GO_MITOCHONDRIAL_TRANSMEMBRANE_TRANSPORT	1.30386e-05	0.00123875	1.93307
				HP_ABNORMALITY_OF_THE_DENTITION	1.55591e-05	0.00146874	-1.34297
				GO_SM_LIKE_PROTEIN_FAMILY_COMPLEX	1.71217e-05	0.00159579	1.96141
				GO_DNA_BINDING_TRANSCRIPTION_ACTIVATOR_ACTIVITY	1.70551e-05	0.00159579	-1.50047
				GO_PURINE_NUCLEOSIDE_TRIPHOSPHATE_METABOLIC_PROCESS	1.76283e-05	0.00163267	1.92211
				GO_NUCLEOTIDE_EXCISION_REPAIR_DNA_GAP_FILLING	1.82821e-05	0.00167718	2.06141
				GO_RIBOSOME_ASSEMBLY	1.83367e-05	0.00167718	2.00537
				GO_INTERLEUKIN_1_MEDIATED_SIGNALING_PATHWAY	1.95412e-05	0.00177632	1.87316
				GO_OXIDOREDUCTASE_ACTIVITY_ACTING_ON_DIPHENOLS_AND_RELATED_SUBSTANCES_AS_DONORS	1.98858e-05	0.0017879	1.9904
				GO_ENDOPEPTIDASE_COMPLEX	1.99114e-05	0.0017879	1.98787
				GO_CELL_MORPHOGENESIS	2.07745e-05	0.00185409	-1.29041
				GO_REGULATION_OF_MRNA_METABOLIC_PROCESS	2.20766e-05	0.00195843	1.60082
				GO_NUCLEOSIDE_TRIPHOSPHATE_BIOSYNTHETIC_PROCESS	2.23238e-05	0.0019685	1.97264
				GO_PROTON_TRANSPORTING_ATP_SYNTHASE_COMPLEX_COUPLING_FACTOR_F_O	2.4172e-05	0.00211879	2.06553
				HP_ABNORMAL_CNS_MYELINATION	2.66779e-05	0.00232461	1.71968
				GO_RESPONSE_TO_OXYGEN_LEVELS	2.70766e-05	0.00234547	1.58981
				HP_POOR_EYE_CONTACT	2.74917e-05	0.0023675	1.96135
				GO_NEGATIVE_REGULATION_OF_TRANSCRIPTION_BY_RNA_POLYMERASE_II	2.84726e-05	0.00243772	-1.32372
				GO_ANTIGEN_PROCESSING_AND_PRESENTATION_OF_ENDOGENOUS_PEPTIDE_ANTIGEN	2.86742e-05	0.00244079	-2.16462
				HP_LEUKOENCEPHALOPATHY	2.91479e-05	0.00246685	1.75227
				HP_NAUSEA_AND_VOMITING	2.93181e-05	0.00246707	1.57631
				GO_PROTEIN_TAG	3.03943e-05	0.0025431	2.05817
				GO_OXIDOREDUCTASE_ACTIVITY_ACTING_ON_A_HEME_GROUP_OF_DONORS	3.09836e-05	0.00257777	2.06373
				GO_UBIQUITIN_LIKE_PROTEIN_LIGASE_BINDING	3.63419e-05	0.00300658	1.6329
				GO_MYD88_INDEPENDENT_TOLL_LIKE_RECEPTOR_SIGNALING_PATHWAY	4.02123e-05	0.00330819	2.01861
				GO_HEPARAN_SULFATE_PROTEOGLYCAN_BINDING	4.10937e-05	0.00336192	2.09987
				HP_OPTIC_DISC_PALLOR	4.30757e-05	0.0035046	1.82403
				GO_ORGANELLE_ENVELOPE_LUMEN	4.81455e-05	0.00389555	1.83888
				GO_CELLULAR_MACROMOLECULE_LOCALIZATION	4.98208e-05	0.00400908	1.27783
				HP_HYPOVENTILATION	5.50239e-05	0.00438393	1.98063
				GO_NCRNA_METABOLIC_PROCESS	5.50745e-05	0.00438393	1.51575
				GO_NEGATIVE_REGULATION_OF_RNA_BIOSYNTHETIC_PROCESS	5.72782e-05	0.00453483	-1.23797
				GO_MRNA_PROCESSING	6.25984e-05	0.00492954	1.48079
				GO_ERROR_FREE_TRANSLESION_SYNTHESIS	6.66031e-05	0.00521701	1.99499
				GO_PROTEASOMAL_PROTEIN_CATABOLIC_PROCESS	6.7752e-05	0.00527892	1.50772
				GO_ERROR_PRONE_TRANSLESION_SYNTHESIS	6.93216e-05	0.00537279	2.03567
				GO_MYELOID_LEUKOCYTE_MEDIATED_IMMUNITY	7.0726e-05	0.00545294	1.48778
				HP_INCREASED_NUMBER_OF_TEETH	7.11305e-05	0.00545556	-2.11537
				GO_SUBSTANTIA_NIGRA_DEVELOPMENT	8.00823e-05	0.00609269	1.95238
				GO_PROTEIN_FOLDING	8.0265e-05	0.00609269	1.69291
				GO_CHROMATIN	8.16521e-05	0.0061662	-1.24252
				GO_RRNA_BINDING	8.50547e-05	0.00639038	1.90294
				HP_VOMITING	8.74348e-05	0.00653586	1.67973
				GO_SEROTONIN_RECEPTOR_ACTIVITY	8.85166e-05	0.00658331	-2.10775
				HP_FLUCTUATIONS_IN_CONSCIOUSNESS	8.92142e-05	0.00660185	2.00322
				GO_SEROTONIN_RECEPTOR_SIGNALING_PATHWAY	8.9746e-05	0.00660799	-2.12712
				HP_BLINDNESS	9.1107e-05	0.00667483	1.61222
				GO_CELLULAR_RESPONSE_TO_OXYGEN_LEVELS	9.92772e-05	0.00723741	1.63531
				GO_CELL_CELL_JUNCTION_ORGANIZATION	0.000107688	0.0078119	-1.59422
				GO_INTRINSIC_COMPONENT_OF_ORGANELLE_MEMBRANE	0.000108723	0.00784829	1.5452
				GO_PROTEIN_TARGETING_TO_MITOCHONDRION	0.000116373	0.00835955	1.82237
				GO_NUCLEOSIDE_TRIPHOSPHATE_METABOLIC_PROCESS	0.000125382	0.00896301	1.78915
				GO_AEROBIC_ELECTRON_TRANSPORT_CHAIN	0.000128155	0.00911693	2.00498
				HP_ACUTE_LEUKEMIA	0.00012885	0.00912231	1.79802
				GO_PROTEIN_TRANSMEMBRANE_TRANSPORT	0.00013147	0.0092633	1.90328
				HP_EXERCISE_INTOLERANCE	0.000142328	0.00998061	1.82906
				HP_ABNORMAL_SOCIAL_BEHAVIOR	0.00015769	0.0110054	1.66963
				GO_CELL_ACTIVATION_INVOLVED_IN_IMMUNE_RESPONSE	0.00016709	0.0116065	1.42625
				HP_ENCEPHALOPATHY	0.000175923	0.0121627	1.5919
				GO_SMALL_NUCLEAR_RIBONUCLEOPROTEIN_COMPLEX	0.000179943	0.0123824	1.87891
				GO_RESPIRATORY_CHAIN_COMPLEX_IV	0.000186666	0.0127853	1.96232
				GO_POSITIVE_REGULATION_OF_SYNAPTIC_TRANSMISSION_DOPAMINERGIC	0.000194653	0.0132706	1.87192
				GO_REGULATION_OF_CELLULAR_AMINE_METABOLIC_PROCESS	0.000197558	0.0134066	1.7964
				GO_POSTTRANSCRIPTIONAL_REGULATION_OF_GENE_EXPRESSION	0.000205339	0.0138707	1.4439
				GO_ANTIGEN_PROCESSING_AND_PRESENTATION_OF_ENDOGENOUS_ANTIGEN	0.000206489	0.0138848	-2.05169
				GO_POSITIVE_REGULATION_OF_INTRINSIC_APOPTOTIC_SIGNALING_PATHWAY_BY_P53_CLASS_MEDIATOR	0.00021159	0.0141631	1.73825
				HP_ABNORMALITY_OF_DENTAL_MORPHOLOGY	0.000243247	0.0162084	-1.59818
				GO_VESICLE_LUMEN	0.000279767	0.0185578	1.53141
				GO_NEGATIVE_REGULATION_OF_CELLULAR_RESPONSE_TO_TRANSFORMING_GROWTH_FACTOR_BETA_STIMULUS	0.000282901	0.0186397	1.77307
				GO_EARLY_ENDOSOME_MEMBRANE	0.000283533	0.0186397	-1.58746
				GO_MYD88_DEPENDENT_TOLL_LIKE_RECEPTOR_SIGNALING_PATHWAY	0.00028875	0.0188984	1.94782
				GO_REGULATION_OF_MRNA_CATABOLIC_PROCESS	0.000290984	0.0189603	1.61941
				HP_ABNORMAL_CAUDATE_NUCLEUS_MORPHOLOGY	0.000297553	0.0193029	1.93063
				GO_SPLICEOSOMAL_COMPLEX	0.00031449	0.0203122	1.6386
				GO_SYNAPSE_ASSEMBLY	0.000329562	0.0211927	-1.61942
				HP_MIGRAINE	0.000339113	0.0217121	1.71537
				GO_THREONINE_TYPE_PEPTIDASE_ACTIVITY	0.00034226	0.0218187	1.91624
				GO_STEROID_BINDING	0.000354948	0.02253	-1.74412
				GO_PROTEIN_LOCALIZATION_TO_MITOCHONDRION	0.000360747	0.0227116	1.68223
				HP_ABNORMAL_ERYTHROCYTE_MORPHOLOGY	0.000360893	0.0227116	1.4301
				HP_ABNORMAL_GLOBUS_PALLIDUS_MORPHOLOGY	0.00036351	0.0227789	1.96696
				GO_DNA_DAMAGE_RESPONSE_DETECTION_OF_DNA_DAMAGE	0.000365619	0.022814	1.89747
				GO_SKIN_DEVELOPMENT	0.000377623	0.0234636	-1.47385
				GO_SYNAPTIC_MEMBRANE	0.000381038	0.0235764	-1.39741
				GO_RIBOSOMAL_SMALL_SUBUNIT_ASSEMBLY	0.000385113	0.0237287	1.93868
				GO_BRANCHING_INVOLVED_IN_SALIVARY_GLAND_MORPHOGENESIS	0.000401032	0.0246066	-2.01765
				GO_NEGATIVE_REGULATION_OF_PROTEIN_EXPORT_FROM_NUCLEUS	0.000409295	0.0250095	1.75843
				HP_ABNORMAL_MYOCARDIUM_MORPHOLOGY	0.000413106	0.025138	1.45157
				GO_EUKARYOTIC_48S_PREINITIATION_COMPLEX	0.000429275	0.0258021	1.93847
				GO_REGULATION_OF_RAS_PROTEIN_SIGNAL_TRANSDUCTION	0.000427347	0.0258021	-1.54928
				HP_FUNCTIONAL_ABNORMALITY_OF_MALE_INTERNAL_GENITALIA	0.000428983	0.0258021	-1.60006
				GO_TRANSLATION_PREINITIATION_COMPLEX	0.000438746	0.0262641	1.97281
				GO_EUKARYOTIC_TRANSLATION_INITIATION_FACTOR_3_COMPLEX	0.000442036	0.0263539	1.90968
				GO_ACTIN_MONOMER_BINDING	0.000445115	0.0264078	1.90704
				GO_REGULATION_OF_PROTEIN_STABILITY	0.000449237	0.0264078	1.52717
				GO_RNA_SPLICING	0.000450113	0.0264078	1.46395
				GO_TAP_BINDING	0.000448334	0.0264078	-1.85682
				GO_NEGATIVE_REGULATION_OF_MACROPHAGE_MIGRATION	0.000458544	0.0267957	1.88239
				GO_NEURAL_NUCLEUS_DEVELOPMENT	0.000478274	0.0278382	1.81161
				GO_NEUROTRANSMITTER_RECEPTOR_ACTIVITY	0.000485061	0.0280633	-1.71207
				GO_PROTEIN_O_LINKED_GLYCOSYLATION_VIA_THREONINE	0.000485953	0.0280633	-1.8983
				GO_REGULATION_OF_COLLATERAL_SPROUTING	0.000515526	0.0296548	-2.00062
				GO_RIBOSOMAL_LARGE_SUBUNIT_ASSEMBLY	0.000520365	0.0297077	1.90753
				GO_SECRETORY_GRANULE	0.00052048	0.0297077	1.3529
				GO_PEROXISOME_ORGANIZATION	0.000533858	0.0299683	1.7177
				GO_RESPONSE_TO_INTERLEUKIN_1	0.000534362	0.0299683	1.6049
				GO_NUCLEOSIDE_PHOSPHATE_BIOSYNTHETIC_PROCESS	0.000535221	0.0299683	1.55166
				HP_MICRODONTIA	0.000533748	0.0299683	-1.64152
				GO_STEROL_BINDING	0.000530779	0.0299683	-1.8422
				HP_NEONATAL_RESPIRATORY_DISTRESS	0.000586707	0.0326133	-1.85442
				GO_POSITIVE_REGULATION_OF_MELANOCYTE_DIFFERENTIATION	0.000586889	0.0326133	-1.86022
				GO_CATALYTIC_STEP_2_SPLICEOSOME	0.000613068	0.03394	1.72948
				GO_FOREBRAIN_RADIAL_GLIAL_CELL_DIFFERENTIATION	0.000621647	0.0342861	1.82365
				GO_POSITIVE_REGULATION_OF_SIGNAL_TRANSDUCTION_BY_P53_CLASS_MEDIATOR	0.000629043	0.034452	1.88314
				HP_GENITAL_HERNIA	0.000629336	0.034452	-1.87263
				HP_ABNORMALITY_OF_THE_CEREBROSPINAL_FLUID	0.000637647	0.0347778	1.4357
				GO_STEROL_TRANSPORTER_ACTIVITY	0.00065611	0.0356527	-1.9492
				GO_MITOCHONDRIAL_RESPIRASOME_ASSEMBLY	0.000660215	0.0357439	1.87208
				GO_PROTEIN_IMPORT_INTO_MITOCHONDRIAL_MATRIX	0.000669741	0.0361268	1.90884
				HP_ABNORMAL_METABOLIC_BRAIN_IMAGING_BY_MRS	0.000680543	0.0364425	1.86812
				GO_CHOLESTEROL_BINDING	0.000680155	0.0364425	-1.79404
				HP_RESPIRATORY_INSUFFICIENCY	0.000688842	0.0367532	1.41913
				GO_THREONINE_TYPE_ENDOPEPTIDASE_ACTIVITY	0.000699813	0.0372038	1.94011
				GO_EARLY_ENDOSOME	0.000717191	0.0379905	-1.40177
				GO_POSITIVE_REGULATION_OF_DNA_BINDING	0.000740654	0.0389531	1.82801
				GO_WNT_PROTEIN_BINDING	0.000738586	0.0389531	-2.00917
				GO_CHAPERONE_MEDIATED_PROTEIN_COMPLEX_ASSEMBLY	0.000746758	0.0391344	1.87125
				GO_LEUKOCYTE_MEDIATED_IMMUNITY	0.000764002	0.0398345	1.36013
				GO_ANTIGEN_PROCESSING_AND_PRESENTATION_OF_EXOGENOUS_PEPTIDE_ANTIGEN_VIA_MHC_CLASS_I_TAP_INDEPENDENT	0.000765529	0.0398345	-1.87438
				HP_MALE_INFERTILITY	0.000772059	0.0398924	-1.7902
				GO_ANTIGEN_PROCESSING_AND_PRESENTATION_OF_ENDOGENOUS_PEPTIDE_ANTIGEN_VIA_MHC_CLASS_I_VIA_ER_PATHWAY	0.000771289	0.0398924	-1.86153
				GO_RIBOSE_PHOSPHATE_METABOLIC_PROCESS	0.000781018	0.0400741	1.45126
				GO_MEMORY	0.000779298	0.0400741	-1.64881
				GO_HOMOPHILIC_CELL_ADHESION_VIA_PLASMA_MEMBRANE_ADHESION_MOLECULES	0.000785966	0.040188	-1.59772
				GO_MHC_CLASS_I_PROTEIN_COMPLEX	0.000789097	0.0402085	-1.82368
				GO_AMINE_METABOLIC_PROCESS	0.00081534	0.0414024	1.6404
				GO_REGULATION_OF_CELLULAR_RESPONSE_TO_TRANSFORMING_GROWTH_FACTOR_BETA_STIMULUS	0.000823082	0.0414285	1.66801
				GO_INTRINSIC_COMPONENT_OF_ENDOPLASMIC_RETICULUM_MEMBRANE	0.000824294	0.0414285	1.61137
				GO_RESPONSE_TO_TOXIC_SUBSTANCE	0.000818774	0.0414285	1.57084
				GO_MIDBRAIN_DEVELOPMENT	0.000853887	0.0427699	1.71961
				GO_PROTON_TRANSPORTING_ATP_SYNTHASE_COMPLEX_CATALYTIC_CORE_F_1	0.000864049	0.0431322	1.7701
				HP_POOR_SUCK	0.000868619	0.0431792	1.77071
				GO_PROTEIN_MODIFICATION_BY_SMALL_PROTEIN_REMOVAL	0.000870855	0.0431792	1.50431
				GO_PROTEASOMAL_UBIQUITIN_INDEPENDENT_PROTEIN_CATABOLIC_PROCESS	0.000879839	0.0434782	1.85678
				GO_REGULATION_OF_RHO_PROTEIN_SIGNAL_TRANSDUCTION	0.000913921	0.0450114	-1.7109
				GO_2FE_2S_CLUSTER_ASSEMBLY	0.00091856	0.0450891	1.73941
				HP_PROPTOSIS	0.000933332	0.045662	-1.44199
				HP_LIMITED_EXTRAOCULAR_MOVEMENTS	0.000944449	0.0460528	1.89606
				HP_ABNORMAL_MALE_REPRODUCTIVE_SYSTEM_PHYSIOLOGY	0.0009502	0.0461803	-1.44951
				GO_FORMATION_OF_CYTOPLASMIC_TRANSLATION_INITIATION_COMPLEX	0.00095438	0.0462309	1.86959
				GO_CELLULAR_RESPONSE_TO_ALCOHOL	0.000958234	0.0462654	-1.69892
				GO_REGULATION_OF_ATTACHMENT_OF_SPINDLE_MICROTUBULES_TO_KINETOCHORE	0.000971193	0.0466624	1.90124
				GO_NUCLEAR_TRANSCRIBED_MRNA_CATABOLIC_PROCESS_EXONUCLEOLYTIC	0.000972793	0.0466624	1.82568
				HP_NORMOCHROMIC_ANEMIA	0.000985728	0.0471293	1.84349
				GO_TRANSLATION_FACTOR_ACTIVITY_RNA_BINDING	0.00100235	0.0477691	1.70023
				HP_RESPIRATORY_FAILURE	0.00100872	0.0479175	1.56783
				GO_CELLULAR_RESPONSE_TO_NITROGEN_COMPOUND	0.00105474	0.0499424	-1.27072

### Sheet: Ex_L6CT
Grin2a+/-				Grin2a-/-
GO_pathway	pval	padj	NES	GO_pathway	pval	padj	NES
GO_ANTIGEN_PROCESSING_AND_PRESENTATION_OF_ENDOGENOUS_PEPTIDE_ANTIGEN_VIA_MHC_CLASS_I_VIA_ER_PATHWAY	7.49836e-07	0.0110338	-1.9964	GO_ORGANELLE_INNER_MEMBRANE	4.83627e-09	3.55829e-05	1.76736
GO_TRANSLATIONAL_INITIATION	1.79987e-06	0.0132426	-1.9458	GO_MITOCHONDRIAL_ENVELOPE	3.00111e-09	3.55829e-05	1.65994
GO_CYTOSOLIC_RIBOSOME	3.33971e-06	0.0163813	-2.09163	GO_OXIDATIVE_PHOSPHORYLATION	1.03776e-08	4.25522e-05	2.16258
GO_VIRAL_GENE_EXPRESSION	6.00186e-06	0.0176635	-1.8698	GO_MITOCHONDRIAL_PROTEIN_COMPLEX	1.1567e-08	4.25522e-05	1.94911
GO_MHC_PROTEIN_BINDING	4.88911e-06	0.0176635	-2.15771	GO_INNER_MITOCHONDRIAL_MEMBRANE_PROTEIN_COMPLEX	3.05607e-07	0.000899401	2.03222
GO_TAP_BINDING	1.65974e-05	0.0407051	-1.93055	GO_ATP_SYNTHESIS_COUPLED_ELECTRON_TRANSPORT	4.41537e-07	0.00108287	2.16392
				GO_RESPIRASOME	8.89268e-07	0.00186937	2.11595
				GO_ANTIGEN_PROCESSING_AND_PRESENTATION_OF_ENDOGENOUS_PEPTIDE_ANTIGEN_VIA_MHC_CLASS_I_VIA_ER_PATHWAY	4.58352e-06	0.00843081	2.03781
				GO_DNA_BINDING_TRANSCRIPTION_ACTIVATOR_ACTIVITY	7.47289e-06	0.0122182	-1.6781
				GO_RESPIRATORY_CHAIN_COMPLEX	9.91687e-06	0.0145927	2.04609
				GO_PROTON_TRANSPORTING_TWO_SECTOR_ATPASE_COMPLEX	1.99741e-05	0.0198006	2.13837
				GO_MHC_PROTEIN_COMPLEX	2.01841e-05	0.0198006	2.0761
				GO_RESPIRATORY_ELECTRON_TRANSPORT_CHAIN	1.79409e-05	0.0198006	1.88228
				GO_ELECTRON_TRANSPORT_CHAIN	1.51429e-05	0.0198006	1.77983
				GO_NUCLEAR_CHROMOSOME	1.80247e-05	0.0198006	-1.43066
				GO_MHC_CLASS_I_PROTEIN_COMPLEX	2.15914e-05	0.0198574	2.08715
				GO_SEQUENCE_SPECIFIC_DNA_BINDING	2.94358e-05	0.0254793	-1.39729
				GO_ANTIGEN_PROCESSING_AND_PRESENTATION_OF_EXOGENOUS_PEPTIDE_ANTIGEN_VIA_MHC_CLASS_I_TAP_INDEPENDENT	3.70143e-05	0.0302347	2.0524
				HP_ABNORMAL_ACTIVITY_OF_MITOCHONDRIAL_RESPIRATORY_CHAIN	3.9039e-05	0.0302347	1.94709
				HP_SPARSE_SCALP_HAIR	4.42145e-05	0.032179	1.92966
				GO_ENVELOPE	4.59232e-05	0.032179	1.35143
				HP_ABNORMALITY_OF_ACID_BASE_HOMEOSTASIS	7.03928e-05	0.0470832	1.56635
				HP_LIMITED_HIP_MOVEMENT	7.4252e-05	0.0475051	-2.06747

### Sheet: Ex_L6IT
Grin2a+/-				Grin2a-/-
GO_pathway	pval	padj	NES	GO_pathway	pval	padj	NES
GO_ANTIGEN_PROCESSING_AND_PRESENTATION_OF_ENDOGENOUS_PEPTIDE_ANTIGEN_VIA_MHC_CLASS_I_VIA_ER_PATHWAY	5.20249e-10	7.65546e-06	2.14532	GO_INNER_MITOCHONDRIAL_MEMBRANE_PROTEIN_COMPLEX	1e-10	1.635e-07	2.58986
GO_MHC_CLASS_I_PROTEIN_COMPLEX	1.32773e-08	9.76878e-05	2.19333	GO_OXIDATIVE_PHOSPHORYLATION	1e-10	1.635e-07	2.58466
GO_ANTIGEN_PROCESSING_AND_PRESENTATION_OF_EXOGENOUS_PEPTIDE_ANTIGEN_VIA_MHC_CLASS_I_TAP_INDEPENDENT	3.0317e-08	0.000148705	2.26852	GO_RESPIRASOME	1e-10	1.635e-07	2.57986
GO_MHC_PROTEIN_COMPLEX	7.96264e-07	0.00292926	2.20943	GO_STRUCTURAL_CONSTITUENT_OF_RIBOSOME	1e-10	1.635e-07	2.54588
GO_OXIDOREDUCTASE_ACTIVITY_ACTING_ON_NAD_P_H	2.17011e-06	0.00638664	-2.03698	GO_RIBOSOMAL_SUBUNIT	1e-10	1.635e-07	2.28765
GO_MITOCHONDRIAL_ELECTRON_TRANSPORT_NADH_TO_UBIQUINONE	3.7057e-06	0.00908822	-2.12271	GO_MITOCHONDRIAL_PROTEIN_COMPLEX	1e-10	1.635e-07	2.19082
GO_OXIDOREDUCTASE_ACTIVITY_ACTING_ON_NAD_P_H_QUINONE_OR_SIMILAR_COMPOUND_AS_ACCEPTOR	8.12547e-06	0.0170809	-2.08784	GO_ORGANELLE_INNER_MEMBRANE	1e-10	1.635e-07	2.0174
GO_BETA_2_MICROGLOBULIN_BINDING	1.71648e-05	0.0289779	1.70071	GO_MITOCHONDRIAL_ENVELOPE	1e-10	1.635e-07	1.82176
GO_NADH_DEHYDROGENASE_ACTIVITY	1.77235e-05	0.0289779	-2.07358	GO_RIBONUCLEOPROTEIN_COMPLEX	1e-10	1.635e-07	1.76428
				GO_RIBOSOME	1.94826e-10	2.86686e-07	2.16287
				GO_ATP_METABOLIC_PROCESS	3.47961e-10	4.65476e-07	2.00844
				GO_RESPIRATORY_CHAIN_COMPLEX	1.01319e-09	1.24242e-06	2.44938
				GO_ATP_SYNTHESIS_COUPLED_ELECTRON_TRANSPORT	1.5361e-09	1.73874e-06	2.36848
				GO_ESTABLISHMENT_OF_PROTEIN_LOCALIZATION_TO_ENDOPLASMIC_RETICULUM	2.29722e-09	2.41454e-06	2.37028
				GO_RESPIRATORY_ELECTRON_TRANSPORT_CHAIN	4.60964e-09	4.52206e-06	2.25185
				GO_MITOCHONDRION	4.97211e-09	4.57278e-06	1.43707
				GO_ENVELOPE	7.45551e-09	6.4534e-06	1.50246
				GO_CELLULAR_RESPIRATION	1.23797e-08	1.01204e-05	2.0525
				GO_COTRANSLATIONAL_PROTEIN_TARGETING_TO_MEMBRANE	2.76786e-08	2.03645e-05	2.3551
				GO_CYTOSOLIC_RIBOSOME	2.70566e-08	2.03645e-05	2.31739
				GO_PROTEIN_TARGETING_TO_MEMBRANE	3.58663e-08	2.5132e-05	2.07462
				GO_INNER_MITOCHONDRIAL_MEMBRANE_ORGANIZATION	3.89146e-08	2.60285e-05	2.41925
				GO_ELECTRON_TRANSPORT_CHAIN	6.00005e-08	3.83873e-05	2.0708
				GO_PEPTIDE_METABOLIC_PROCESS	8.68907e-08	5.32749e-05	1.54853
				GO_LARGE_RIBOSOMAL_SUBUNIT	1.03677e-07	6.10244e-05	2.16893
				GO_NUCLEAR_TRANSCRIBED_MRNA_CATABOLIC_PROCESS_NONSENSE_MEDIATED_DECAY	1.16486e-07	6.59265e-05	2.18205
				GO_MITOCHONDRION_ORGANIZATION	2.42392e-07	0.000132104	1.63377
				GO_PROTEIN_TARGETING	3.55327e-07	0.000184103	1.68451
				GO_MRNA_METABOLIC_PROCESS	3.62827e-07	0.000184103	1.49712
				GO_MITOCHONDRIAL_RESPIRATORY_CHAIN_COMPLEX_ASSEMBLY	3.75852e-07	0.000184355	2.11585
				GO_PROTON_TRANSPORTING_ATP_SYNTHASE_ACTIVITY_ROTATIONAL_MECHANISM	4.36092e-07	0.000196142	2.40218
				GO_POLYSOMAL_RIBOSOME	4.532e-07	0.000196142	2.38588
				GO_PROTEIN_LOCALIZATION_TO_ENDOPLASMIC_RETICULUM	4.40906e-07	0.000196142	2.0683
				GO_GENERATION_OF_PRECURSOR_METABOLITES_AND_ENERGY	4.1739e-07	0.000196142	1.64972
				GO_PEPTIDE_BIOSYNTHETIC_PROCESS	4.97713e-07	0.000209253	1.5954
				GO_CYTOSOLIC_LARGE_RIBOSOMAL_SUBUNIT	5.30116e-07	0.000216685	2.32107
				GO_PROTON_CHANNEL_ACTIVITY	8.41205e-07	0.000334549	2.36815
				GO_ATP_SYNTHESIS_COUPLED_PROTON_TRANSPORT	1.27435e-06	0.000468801	2.34978
				GO_PROTON_TRANSPORTING_ATP_SYNTHASE_COMPLEX	1.2302e-06	0.000468801	2.34949
				GO_AMIDE_BIOSYNTHETIC_PROCESS	1.27269e-06	0.000468801	1.47893
				GO_ESTABLISHMENT_OF_PROTEIN_LOCALIZATION_TO_MEMBRANE	1.37774e-06	0.000494473	1.75881
				GO_ENERGY_DERIVATION_BY_OXIDATION_OF_ORGANIC_COMPOUNDS	1.74106e-06	0.000609991	1.78425
				GO_VIRAL_GENE_EXPRESSION	2.33598e-06	0.000799395	1.89972
				GO_NUCLEAR_TRANSCRIBED_MRNA_CATABOLIC_PROCESS	2.88579e-06	0.000965099	1.85189
				GO_PROTEIN_CONTAINING_COMPLEX_SUBUNIT_ORGANIZATION	3.36412e-06	0.00110007	1.30556
				GO_NADH_DEHYDROGENASE_COMPLEX	5.26114e-06	0.00168299	2.15873
				GO_TRANSLATIONAL_ELONGATION	6.62495e-06	0.00207417	1.91887
				GO_NEGATIVE_REGULATION_OF_CELL_DEATH	6.95542e-06	0.00213227	1.44065
				GO_ERROR_FREE_TRANSLESION_SYNTHESIS	7.45406e-06	0.00221646	2.26927
				GO_CRISTAE_FORMATION	7.53128e-06	0.00221646	2.24176
				HP_INCREASED_CSF_LACTATE	9.70697e-06	0.00274689	2.00249
				GO_OXIDOREDUCTASE_COMPLEX	9.63005e-06	0.00274689	1.91964
				GO_RNA_BINDING	1.18369e-05	0.00328642	1.29097
				GO_TRANSLATIONAL_TERMINATION	1.2193e-05	0.00332259	1.88346
				GO_MITOCHONDRIAL_GENE_EXPRESSION	1.31751e-05	0.00352494	1.80457
				GO_ESTABLISHMENT_OF_PROTEIN_LOCALIZATION_TO_ORGANELLE	1.40845e-05	0.00370095	1.53507
				GO_MITOCHONDRIAL_MEMBRANE_ORGANIZATION	1.6829e-05	0.00434454	1.86761
				GO_TRANSLATIONAL_INITIATION	1.90462e-05	0.00483216	1.8006
				GO_CYTOCHROME_COMPLEX	1.96525e-05	0.00490147	2.21793
				GO_PROTON_TRANSPORTING_ATP_SYNTHASE_COMPLEX_CATALYTIC_CORE_F_1	2.08775e-05	0.00512021	2.02034
				GO_NUCLEOTIDE_EXCISION_REPAIR_DNA_GAP_FILLING	2.40778e-05	0.00571459	2.19726
				GO_MITOCHONDRIAL_ELECTRON_TRANSPORT_NADH_TO_UBIQUINONE	2.37231e-05	0.00571459	2.01772
				GO_MHC_CLASS_I_PROTEIN_COMPLEX	2.80889e-05	0.00656078	2.09238
				GO_STRUCTURAL_MOLECULE_ACTIVITY	3.69824e-05	0.00850307	1.5295
				HP_INCREASED_SERUM_LACTATE	3.98995e-05	0.00903264	1.7554
				GO_ANTIGEN_PROCESSING_AND_PRESENTATION_OF_ENDOGENOUS_PEPTIDE_ANTIGEN_VIA_MHC_CLASS_I_VIA_ER_PATHWAY	4.25922e-05	0.00932628	2.005
				GO_TRANSCRIPTION_COUPLED_NUCLEOTIDE_EXCISION_REPAIR	4.3098e-05	0.00932628	1.96833
				GO_PROTON_TRANSMEMBRANE_TRANSPORTER_ACTIVITY	4.21386e-05	0.00932628	1.87544
				GO_PROTON_TRANSPORTING_ATP_SYNTHASE_COMPLEX_COUPLING_FACTOR_F_O	4.57238e-05	0.00975109	2.16409
				GO_MITOCHONDRIAL_TRANSMEMBRANE_TRANSPORT	4.90194e-05	0.0103046	1.93105
				GO_MITOCHONDRIAL_ELECTRON_TRANSPORT_UBIQUINOL_TO_CYTOCHROME_C	5.05603e-05	0.0104788	2.16298
				GO_ANTIGEN_PROCESSING_AND_PRESENTATION_OF_EXOGENOUS_PEPTIDE_ANTIGEN_VIA_MHC_CLASS_I_TAP_INDEPENDENT	5.65939e-05	0.0115664	2.10714
				GO_NADH_DEHYDROGENASE_ACTIVITY	6.55474e-05	0.0132127	2.01813
				GO_ELECTRON_TRANSFER_ACTIVITY	6.88639e-05	0.0133333	1.8327
				GO_NUCLEOTIDE_EXCISION_REPAIR	6.84647e-05	0.0133333	1.7953
				GO_PROTEIN_LOCALIZATION_TO_ORGANELLE	6.80493e-05	0.0133333	1.33702
				GO_AEROBIC_RESPIRATION	0.00010407	0.0198882	1.87011
				HP_ABNORMAL_CSF_METABOLITE_LEVEL	0.000106729	0.0201349	1.78645
				GO_RNA_PROCESSING	0.000116294	0.0216616	1.32321
				GO_MHC_PROTEIN_COMPLEX	0.000127572	0.022893	2.0703
				GO_PROTON_TRANSPORTING_TWO_SECTOR_ATPASE_COMPLEX	0.000126339	0.022893	2.02591
				GO_MITOCHONDRIAL_TRANSLATION	0.000124555	0.022893	1.77498
				GO_PROTEIN_CONTAINING_COMPLEX_DISASSEMBLY	0.000132893	0.0235605	1.55235
				GO_MEMBRANE_ORGANIZATION	0.000140661	0.0246408	1.34021
				GO_POLYSOME	0.000143366	0.0248192	1.89804
				GO_CELLULAR_PROTEIN_CONTAINING_COMPLEX_ASSEMBLY	0.000150771	0.0257976	1.31007
				GO_MITOCHONDRIAL_TRANSPORT	0.000162186	0.0274319	1.58039
				GO_BIOTIN_METABOLIC_PROCESS	0.000166652	0.0278668	-1.94572
				GO_MITOCHONDRIAL_TRANSLATIONAL_TERMINATION	0.000189278	0.0312947	1.82687
				HP_LACTIC_ACIDOSIS	0.000196783	0.0318803	1.66868
				GO_NCRNA_METABOLIC_PROCESS	0.000197153	0.0318803	1.43058
				GO_SMALL_RIBOSOMAL_SUBUNIT	0.000220295	0.0352352	1.95167
				HP_WEAKNESS_OF_MUSCLES_OF_RESPIRATION	0.000251459	0.0397873	1.76169
				GO_SYMBIOTIC_PROCESS	0.000274892	0.0430323	1.32616
				GO_OXIDATION_REDUCTION_PROCESS	0.000288769	0.0447288	1.32952

### Sheet: Fibroblasts
Grin2a+/-				Grin2a-/-
GO_pathway	pval	padj	NES	GO_pathway	pval	padj	NES
GO_ANION_TRANSPORT	2.42306e-10	8.90535e-07	-1.83255	GO_RESPIRASOME	1e-10	4.73968e-08	2.97195
GO_ANION_TRANSMEMBRANE_TRANSPORTER_ACTIVITY	1e-10	8.90535e-07	-2.12787	GO_OXIDATIVE_PHOSPHORYLATION	1e-10	4.73968e-08	2.95199
GO_ORGANIC_ANION_TRANSMEMBRANE_TRANSPORTER_ACTIVITY	2.15591e-10	8.90535e-07	-2.17789	GO_INNER_MITOCHONDRIAL_MEMBRANE_PROTEIN_COMPLEX	1e-10	4.73968e-08	2.93274
GO_ORGANIC_ACID_TRANSMEMBRANE_TRANSPORTER_ACTIVITY	1.33513e-10	8.90535e-07	-2.29273	GO_ATP_SYNTHESIS_COUPLED_ELECTRON_TRANSPORT	1e-10	4.73968e-08	2.90156
GO_ORGANIC_ANION_TRANSPORT	1.40313e-09	4.12547e-06	-1.86976	GO_RESPIRATORY_CHAIN_COMPLEX	1e-10	4.73968e-08	2.88324
GO_ORGANIC_ACID_TRANSPORT	4.29085e-09	1.05133e-05	-1.92017	GO_STRUCTURAL_CONSTITUENT_OF_RIBOSOME	1e-10	4.73968e-08	2.8072
GO_ACTIVE_TRANSMEMBRANE_TRANSPORTER_ACTIVITY	7.50228e-09	1.27958e-05	-1.90202	GO_MITOCHONDRIAL_PROTEIN_COMPLEX	1e-10	4.73968e-08	2.7994
GO_ANION_TRANSMEMBRANE_TRANSPORT	6.4818e-09	1.27958e-05	-1.96386	GO_MITOCHONDRIAL_ELECTRON_TRANSPORT_NADH_TO_UBIQUINONE	1e-10	4.73968e-08	2.71839
GO_SECONDARY_ACTIVE_TRANSMEMBRANE_TRANSPORTER_ACTIVITY	7.83363e-09	1.27958e-05	-2.07574	GO_NADH_DEHYDROGENASE_COMPLEX	1e-10	4.73968e-08	2.6695
GO_ION_TRANSMEMBRANE_TRANSPORTER_ACTIVITY	1.89397e-08	2.53121e-05	-1.66259	GO_ESTABLISHMENT_OF_PROTEIN_LOCALIZATION_TO_ENDOPLASMIC_RETICULUM	1e-10	4.73968e-08	2.64341
GO_EXTRACELLULAR_MATRIX	1.77299e-08	2.53121e-05	-1.78202	GO_OXIDOREDUCTASE_ACTIVITY_ACTING_ON_NAD_P_H_QUINONE_OR_SIMILAR_COMPOUND_AS_ACCEPTOR	1e-10	4.73968e-08	2.62732
GO_COLLAGEN_CONTAINING_EXTRACELLULAR_MATRIX	3.38467e-08	4.1465e-05	-1.8497	GO_RIBOSOMAL_SUBUNIT	1e-10	4.73968e-08	2.54623
GO_ACTIVE_ION_TRANSMEMBRANE_TRANSPORTER_ACTIVITY	4.44559e-08	5.02727e-05	-2.03857	GO_OXIDOREDUCTASE_COMPLEX	1e-10	4.73968e-08	2.53695
GO_NEUROGENESIS	8.97512e-08	9.42452e-05	-1.43582	GO_RESPIRATORY_ELECTRON_TRANSPORT_CHAIN	1e-10	4.73968e-08	2.50928
GO_SOLUTE_CATION_SYMPORTER_ACTIVITY	1.56738e-07	0.000153613	-2.20774	GO_RIBOSOME	1e-10	4.73968e-08	2.45807
GO_SYMPORTER_ACTIVITY	2.02114e-07	0.000185705	-2.08445	GO_ATP_METABOLIC_PROCESS	1e-10	4.73968e-08	2.32525
GO_TRANSPORTER_ACTIVITY	2.35819e-07	0.000192599	-1.53001	GO_ORGANELLE_INNER_MEMBRANE	1e-10	4.73968e-08	2.27534
GO_SOLUTE_SODIUM_SYMPORTER_ACTIVITY	2.26356e-07	0.000192599	-2.26811	GO_MITOCHONDRIAL_ENVELOPE	1e-10	4.73968e-08	2.07041
GO_SODIUM_ION_TRANSMEMBRANE_TRANSPORTER_ACTIVITY	4.87863e-07	0.000377478	-2.03755	GO_MITOCHONDRION_ORGANIZATION	1e-10	4.73968e-08	1.8683
GO_ORGANIC_ACID_SODIUM_SYMPORTER_ACTIVITY	6.62034e-07	0.000486628	-2.24001	GO_INTRINSIC_COMPONENT_OF_PLASMA_MEMBRANE	1e-10	4.73968e-08	-1.62418
GO_TRANSMEMBRANE_TRANSPORT	1.14027e-06	0.000728834	-1.41702	GO_CELL_MORPHOGENESIS	1e-10	4.73968e-08	-1.70073
GO_VASCULAR_TRANSPORT	1.13403e-06	0.000728834	-2.05963	GO_NEURON_DIFFERENTIATION	1e-10	4.73968e-08	-1.72417
GO_XENOBIOTIC_TRANSMEMBRANE_TRANSPORTER_ACTIVITY	1.13419e-06	0.000728834	-2.18449	GO_NEURON_DEVELOPMENT	1e-10	4.73968e-08	-1.72755
GO_ORGANIC_ACID_TRANSMEMBRANE_TRANSPORT	1.65608e-06	0.00101442	-1.99708	GO_NEUROGENESIS	1e-10	4.73968e-08	-1.72828
GO_ION_TRANSPORT	1.94718e-06	0.00110275	-1.40334	GO_CELL_MORPHOGENESIS_INVOLVED_IN_DIFFERENTIATION	1e-10	4.73968e-08	-1.78347
GO_IMPORT_ACROSS_PLASMA_MEMBRANE	1.95032e-06	0.00110275	-1.97188	GO_BIOLOGICAL_ADHESION	1e-10	4.73968e-08	-1.85351
GO_SULFUR_COMPOUND_TRANSPORT	2.08646e-06	0.00113604	-2.16885	GO_CELL_MORPHOGENESIS_INVOLVED_IN_NEURON_DIFFERENTIATION	1e-10	4.73968e-08	-1.85735
GO_ARYL_SULFOTRANSFERASE_ACTIVITY	2.47828e-06	0.00130118	1.88042	GO_CELL_CELL_ADHESION	1e-10	4.73968e-08	-1.86083
GO_INTRINSIC_COMPONENT_OF_PLASMA_MEMBRANE	3.05305e-06	0.00154768	-1.44673	GO_EXTRACELLULAR_MATRIX	1e-10	4.73968e-08	-1.95231
GO_SULFUR_COMPOUND_TRANSMEMBRANE_TRANSPORTER_ACTIVITY	3.26397e-06	0.00159945	-2.19748	GO_HOMOPHILIC_CELL_ADHESION_VIA_PLASMA_MEMBRANE_ADHESION_MOLECULES	1e-10	4.73968e-08	-2.47283
GO_BASOLATERAL_PLASMA_MEMBRANE	1.46521e-05	0.00692878	-1.7735	GO_CELL_CELL_ADHESION_VIA_PLASMA_MEMBRANE_ADHESION_MOLECULES	1e-10	4.73968e-08	-2.47587
GO_XENOBIOTIC_TRANSPORT	1.5082e-05	0.00692878	-2.15314	GO_GENERATION_OF_PRECURSOR_METABOLITES_AND_ENERGY	1.31195e-10	6.0239e-08	1.82017
GO_CELL_SURFACE	1.57057e-05	0.00699665	-1.54743	GO_CELL_PART_MORPHOGENESIS	1.82473e-10	8.12446e-08	-1.76888
GO_IMPORT_INTO_CELL	1.90662e-05	0.00824387	-1.82455	GO_COTRANSLATIONAL_PROTEIN_TARGETING_TO_MEMBRANE	2.34004e-10	1.01124e-07	2.56286
GO_BIOLOGICAL_ADHESION	2.28274e-05	0.00958815	-1.39864	GO_NADH_DEHYDROGENASE_ACTIVITY	2.57349e-10	1.08035e-07	2.64496
GO_NEURON_DIFFERENTIATION	2.39238e-05	0.00976953	-1.37139	GO_ELECTRON_TRANSPORT_CHAIN	2.8483e-10	1.1625e-07	2.25536
GO_DIPHOSPHOINOSITOL_POLYPHOSPHATE_METABOLIC_PROCESS	2.57465e-05	0.00996049	-1.76194	GO_LARGE_RIBOSOMAL_SUBUNIT	3.68648e-10	1.46393e-07	2.43889
GO_ENDOPOLYPHOSPHATASE_ACTIVITY	2.57465e-05	0.00996049	-1.76194	GO_OXIDOREDUCTASE_ACTIVITY	6.58929e-10	2.49492e-07	1.65102
GO_MUSCLE_CONTRACTION	2.71255e-05	0.0102249	-1.72226	GO_CELL_PROJECTION_ORGANIZATION	6.62232e-10	2.49492e-07	-1.53265
GO_REGULATION_OF_SMOOTH_MUSCLE_CONTRACTION	4.81674e-05	0.0177027	-2.02484	GO_ANTIGEN_PROCESSING_AND_PRESENTATION_OF_ENDOGENOUS_PEPTIDE_ANTIGEN_VIA_MHC_CLASS_I_VIA_ER_PATHWAY	7.73868e-10	2.83351e-07	2.15821
GO_ION_TRANSMEMBRANE_TRANSPORT	5.15613e-05	0.0180477	-1.42429	GO_POSITIVE_REGULATION_OF_CELL_DIFFERENTIATION	7.90676e-10	2.83351e-07	-1.64909
GO_MODIFIED_AMINO_ACID_TRANSPORT	5.04202e-05	0.0180477	-2.07319	GO_COLLAGEN_CONTAINING_EXTRACELLULAR_MATRIX	9.53284e-10	3.3349e-07	-1.96664
GO_AMINO_ACID_CATION_SYMPORTER_ACTIVITY	5.71131e-05	0.0190823	-2.04034	GO_CELLULAR_COMPONENT_MORPHOGENESIS	1.14097e-09	3.89865e-07	-1.70497
GO_MODIFIED_AMINO_ACID_TRANSMEMBRANE_TRANSPORTER_ACTIVITY	5.6267e-05	0.0190823	-2.04101	GO_OXIDATION_REDUCTION_PROCESS	1.3063e-09	4.36216e-07	1.53213
GO_GAMMA_CATENIN_BINDING	6.60696e-05	0.0211449	-1.96676	GO_CELLULAR_RESPIRATION	1.39191e-09	4.54473e-07	2.16441
GO_AMINO_ACID_IMPORT	6.61633e-05	0.0211449	-2.02391	GO_ENERGY_DERIVATION_BY_OXIDATION_OF_ORGANIC_COMPOUNDS	1.53134e-09	4.89131e-07	1.99869
GO_AMINO_ACID_TRANSMEMBRANE_TRANSPORTER_ACTIVITY	6.87721e-05	0.021511	-1.88543	GO_NEURON_PROJECTION_GUIDANCE	1.87507e-09	5.86177e-07	-2.02571
GO_PANCREAS_DEVELOPMENT	8.55225e-05	0.026193	-1.94518	GO_POSITIVE_REGULATION_OF_DEVELOPMENTAL_PROCESS	1.98624e-09	6.07996e-07	-1.58852
GO_PLASMA_MEMBRANE_REGION	8.76878e-05	0.0263081	-1.38979	GO_PROTEIN_LOCALIZATION_TO_ENDOPLASMIC_RETICULUM	2.11392e-09	6.33873e-07	2.3149
GO_MONOCARBOXYLIC_ACID_TRANSMEMBRANE_TRANSPORTER_ACTIVITY	8.9875e-05	0.026425	-1.94699	GO_REGULATION_OF_CELL_DEVELOPMENT	2.17182e-09	6.38212e-07	-1.65482
GO_GLIAL_CELL_DIFFERENTIATION	0.00010016	0.0283164	-1.67735	GO_MITOCHONDRIAL_RESPIRATORY_CHAIN_COMPLEX_ASSEMBLY	2.94496e-09	8.48436e-07	2.36407
GO_OLIGODENDROCYTE_DIFFERENTIATION	9.8525e-05	0.0283164	-1.89537	GO_NADH_DEHYDROGENASE_COMPLEX_ASSEMBLY	4.0076e-09	1.11101e-06	2.46942
GO_SOLUTE_ANION_ANTIPORTER_ACTIVITY	0.000105102	0.029153	-1.97902	GO_REGULATION_OF_NERVOUS_SYSTEM_DEVELOPMENT	3.97126e-09	1.11101e-06	-1.63259
GO_MONOVALENT_INORGANIC_CATION_TRANSMEMBRANE_TRANSPORTER_ACTIVITY	0.000112797	0.030708	-1.60727	GO_PLASMA_MEMBRANE_REGION	4.39486e-09	1.19581e-06	-1.58826
GO_RESPONSE_TO_DRUG	0.000120599	0.0316594	-1.57088	GO_AXON_DEVELOPMENT	5.51082e-09	1.4459e-06	-1.78539
GO_HOMOPHILIC_CELL_ADHESION_VIA_PLASMA_MEMBRANE_ADHESION_MOLECULES	0.000118677	0.0316594	-1.79002	GO_TAXIS	5.45915e-09	1.4459e-06	-1.80999
GO_AMINO_ACID_SODIUM_SYMPORTER_ACTIVITY	0.000132897	0.0340922	-2.0256	GO_OXIDOREDUCTASE_ACTIVITY_ACTING_ON_NAD_P_H	7.74335e-09	1.99602e-06	2.34227
GO_DICARBOXYLIC_ACID_TRANSMEMBRANE_TRANSPORTER_ACTIVITY	0.000134504	0.0340922	-2.052	GO_PROTON_TRANSPORTING_TWO_SECTOR_ATPASE_COMPLEX	1.30394e-08	3.30324e-06	2.51907
GO_SODIUM_ION_TRANSPORT	0.00013689	0.0341087	-1.70453	GO_RIBONUCLEOPROTEIN_COMPLEX	1.47264e-08	3.66738e-06	1.56141
GO_XENOBIOTIC_TRANSPORT_ACROSS_BLOOD_BRAIN_BARRIER	0.000144592	0.0348872	-1.66137	GO_GROWTH	2.40707e-08	5.89452e-06	-1.61933
GO_EFFLUX_TRANSMEMBRANE_TRANSPORTER_ACTIVITY	0.000149507	0.0348872	-1.92861	GO_MRNA_METABOLIC_PROCESS	3.39129e-08	8.16857e-06	1.47406
GO_CARBONATE_DEHYDRATASE_ACTIVITY	0.000145792	0.0348872	-1.93197	GO_VIRAL_GENE_EXPRESSION	3.46207e-08	8.20454e-06	2.02288
GO_AMIDE_TRANSMEMBRANE_TRANSPORTER_ACTIVITY	0.000148578	0.0348872	-1.96434	GO_RNA_CATABOLIC_PROCESS	4.55389e-08	1.06207e-05	1.78061
GO_RNA_POLYMERASE_II_TRANSCRIPTION_COACTIVATOR_BINDING	0.000172406	0.0377046	2.01855	GO_POSITIVE_REGULATION_OF_NERVOUS_SYSTEM_DEVELOPMENT	4.74546e-08	1.08945e-05	-1.73696
GO_CELL_CELL_ADHESION	0.000168588	0.0377046	-1.47394	GO_POSITIVE_REGULATION_OF_CELL_DEVELOPMENT	6.15165e-08	1.39056e-05	-1.72944
GO_NEGATIVE_REGULATION_OF_TRIGLYCERIDE_METABOLIC_PROCESS	0.000174404	0.0377046	-1.82318	GO_REGULATION_OF_CELL_PROJECTION_ORGANIZATION	6.92907e-08	1.54256e-05	-1.65269
GO_MHC_CLASS_I_PROTEIN_COMPLEX	0.000168157	0.0377046	-1.86711	GO_PROTON_TRANSPORTING_ATP_SYNTHASE_COMPLEX	1.1509e-07	2.52392e-05	2.49285
GO_AMINO_ACID_TRANSMEMBRANE_TRANSPORT	0.000171586	0.0377046	-1.90687	GO_INTERSTITIAL_MATRIX	1.43712e-07	3.10524e-05	-2.21838
GO_DICARBOXYLIC_ACID_TRANSPORT	0.000198514	0.0422951	-1.85123	GO_CYTOSOLIC_RIBOSOME	1.6366e-07	3.48501e-05	2.28259
GO_APICAL_PLASMA_MEMBRANE	0.00020463	0.04237	-1.63245	GO_REGULATION_OF_CELL_DIFFERENTIATION	1.87092e-07	3.92707e-05	-1.43323
GO_AMINO_ACID_TRANSPORT	0.000203746	0.04237	-1.75904	GO_PROTON_CHANNEL_ACTIVITY	1.94344e-07	3.96838e-05	2.46474
GO_POSITIVE_REGULATION_OF_MULTICELLULAR_ORGANISMAL_PROCESS	0.000214686	0.0438346	-1.29853	GO_ATP_SYNTHESIS_COUPLED_PROTON_TRANSPORT	1.95782e-07	3.96838e-05	2.40801
GO_ANTIGEN_PROCESSING_AND_PRESENTATION_OF_ENDOGENOUS_PEPTIDE_ANTIGEN_VIA_MHC_CLASS_I_VIA_ER_PATHWAY	0.00024359	0.049055	-1.81245	GO_PROTON_TRANSPORTING_ATP_SYNTHASE_ACTIVITY_ROTATIONAL_MECHANISM	1.97163e-07	3.96838e-05	2.39085
				GO_CELL_MOTILITY	2.2397e-07	4.44702e-05	-1.48351
				GO_ESTABLISHMENT_OF_PROTEIN_LOCALIZATION_TO_ORGANELLE	2.45423e-07	4.80799e-05	1.60624
				HP_INCREASED_CSF_LACTATE	3.10402e-07	6.00096e-05	2.12263
				GO_DEVELOPMENTAL_GROWTH	3.33595e-07	6.36561e-05	-1.66509
				GO_NUCLEAR_TRANSCRIBED_MRNA_CATABOLIC_PROCESS_NONSENSE_MEDIATED_DECAY	3.44139e-07	6.48262e-05	2.14407
				GO_POLYSOMAL_RIBOSOME	5.2042e-07	9.67514e-05	2.39438
				GO_POSITIVE_REGULATION_OF_MULTICELLULAR_ORGANISMAL_PROCESS	5.26789e-07	9.67514e-05	-1.45211
				GO_CELL_JUNCTION_ASSEMBLY	5.50317e-07	9.98247e-05	-1.76025
				GO_DENDRITE_DEVELOPMENT	5.93111e-07	0.000106275	-1.86294
				GO_MITOCHONDRIAL_MEMBRANE_ORGANIZATION	6.22942e-07	0.000109693	2.03974
				GO_POSTSYNAPTIC_MEMBRANE	6.27115e-07	0.000109693	-1.85684
				GO_REGULATION_OF_NEURON_PROJECTION_DEVELOPMENT	6.51049e-07	0.00011254	-1.67728
				GO_TRANSLATIONAL_INITIATION	6.77792e-07	0.000114469	1.94602
				GO_PROTEIN_TARGETING_TO_MEMBRANE	6.77792e-07	0.000114469	1.94596
				GO_PROTEIN_CONTAINING_COMPLEX_DISASSEMBLY	7.19422e-07	0.000120119	1.7213
				GO_POSITIVE_REGULATION_OF_CELL_PROJECTION_ORGANIZATION	7.52012e-07	0.00012415	-1.7313
				GO_SYNAPTIC_MEMBRANE_ADHESION	8.06936e-07	0.000131737	-2.28469
				GO_ELECTRON_TRANSFER_ACTIVITY	8.40659e-07	0.000135734	2.14238
				GO_CALCIUM_ION_BINDING	9.26191e-07	0.000147919	-1.65786
				GO_CYTOSOLIC_LARGE_RIBOSOMAL_SUBUNIT	9.64286e-07	0.000149383	2.35321
				HP_HYPERTROPHIC_CARDIOMYOPATHY	9.65858e-07	0.000149383	1.84218
				GO_NEURON_PROJECTION	9.55487e-07	0.000149383	-1.45744
				GO_REGULATION_OF_GROWTH	1.09667e-06	0.000167164	-1.66085
				GO_EXTRACELLULAR_STRUCTURE_ORGANIZATION	1.10358e-06	0.000167164	-1.76559
				HP_ABNORMAL_MYOCARDIUM_MORPHOLOGY	1.15988e-06	0.000173899	1.65886
				HP_LACTIC_ACIDOSIS	1.45583e-06	0.000216066	1.93586
				GO_SYNAPTIC_MEMBRANE	1.49743e-06	0.000220017	-1.72497
				GO_FICOLIN_1_RICH_GRANULE	1.52623e-06	0.000222029	1.99642
				GO_PROTON_TRANSMEMBRANE_TRANSPORT	1.74227e-06	0.000250973	1.9557
				GO_REGULATION_OF_NEURON_DIFFERENTIATION	1.88874e-06	0.000267423	-1.59703
				GO_IONOTROPIC_GLUTAMATE_RECEPTOR_SIGNALING_PATHWAY	1.89287e-06	0.000267423	-2.24987
				GO_PEPTIDE_BIOSYNTHETIC_PROCESS	2.04696e-06	0.000286437	1.4674
				GO_TRANSLATIONAL_TERMINATION	2.14762e-06	0.000297688	1.97343
				GO_MITOCHONDRIAL_MATRIX	2.2834e-06	0.000313552	1.57607
				GO_NEUROTRANSMITTER_RECEPTOR_ACTIVITY	2.45592e-06	0.000334119	-2.14634
				GO_CYTOPLASMIC_TRANSLATION	2.80592e-06	0.000378233	2.06399
				GO_MOLECULAR_TRANSDUCER_ACTIVITY	2.88418e-06	0.000385248	-1.58755
				GO_EXTRACELLULAR_MATRIX_STRUCTURAL_CONSTITUENT	2.94661e-06	0.000390041	-2.00456
				GO_SYMBIOTIC_PROCESS	2.98218e-06	0.000391225	1.38688
				GO_SYNAPSE_ASSEMBLY	3.08866e-06	0.000401607	-1.89986
				GO_INNER_MITOCHONDRIAL_MEMBRANE_ORGANIZATION	3.15963e-06	0.000405226	2.23158
				GO_POSITIVE_REGULATION_OF_DEVELOPMENTAL_GROWTH	3.17165e-06	0.000405226	-1.93997
				GO_PROTEIN_FOLDING	3.20208e-06	0.000405588	1.80406
				GO_MITOCHONDRIAL_TRANSLATIONAL_TERMINATION	3.44427e-06	0.000432535	2.00748
				GO_NUCLEAR_TRANSCRIBED_MRNA_CATABOLIC_PROCESS	3.53218e-06	0.00043612	1.80413
				GO_PEPTIDE_METABOLIC_PROCESS	3.52923e-06	0.00043612	1.39101
				GO_MEMBRANE_PROTEIN_COMPLEX	3.74404e-06	0.000458427	1.35016
				GO_CELL_JUNCTION_ORGANIZATION	3.8644e-06	0.000469253	-1.57639
				GO_REGULATION_OF_APOPTOTIC_SIGNALING_PATHWAY	4.50494e-06	0.00054255	1.64357
				GO_REGULATION_OF_CELLULAR_COMPONENT_MOVEMENT	4.99328e-06	0.000596474	-1.47992
				HP_MUSCLE_ABNORMALITY_RELATED_TO_MITOCHONDRIAL_DYSFUNCTION	5.10432e-06	0.000599983	2.11578
				GO_ORGANELLAR_RIBOSOME	5.06526e-06	0.000599983	2.00106
				GO_ANIMAL_ORGAN_MORPHOGENESIS	5.70154e-06	0.000664862	-1.47484
				GO_POSITIVE_REGULATION_OF_GROWTH	6.12037e-06	0.000708083	-1.79798
				GO_ORGANIC_CYCLIC_COMPOUND_CATABOLIC_PROCESS	6.90038e-06	0.000785948	1.47879
				GO_SKELETAL_SYSTEM_DEVELOPMENT	6.86663e-06	0.000785948	-1.65195
				GO_REGULATION_OF_CELL_MORPHOGENESIS	7.88519e-06	0.000891208	-1.61633
				GO_REGULATION_OF_CELLULAR_AMINO_ACID_METABOLIC_PROCESS	8.06389e-06	0.000904449	2.10118
				GO_DENDRITE_MORPHOGENESIS	8.95859e-06	0.000997186	-1.91486
				GO_SYNAPSE_ORGANIZATION	9.90132e-06	0.00109383	-1.64188
				GO_REGULATION_OF_DEVELOPMENTAL_GROWTH	1.08507e-05	0.00118977	-1.70025
				GO_PROTON_TRANSMEMBRANE_TRANSPORTER_ACTIVITY	1.10534e-05	0.00120302	2.00832
				GO_TRANSLATIONAL_ELONGATION	1.14488e-05	0.00123689	1.86712
				HP_ABNORMALITY_OF_ACID_BASE_HOMEOSTASIS	1.17168e-05	0.0012566	1.63048
				GO_BASEMENT_MEMBRANE	1.24765e-05	0.00132838	-1.98884
				GO_CELLULAR_PROTEIN_COMPLEX_DISASSEMBLY	1.31514e-05	0.00139017	1.72406
				HP_ABNORMAL_CSF_METABOLITE_LEVEL	1.40231e-05	0.00147172	1.93049
				GO_GLUTAMATE_RECEPTOR_SIGNALING_PATHWAY	1.44108e-05	0.00150169	-1.96587
				GO_PROTEIN_TARGETING	1.51958e-05	0.00156134	1.56143
				GO_CELL_GROWTH	1.51238e-05	0.00156134	-1.61324
				GO_CELLULAR_MACROMOLECULE_CATABOLIC_PROCESS	1.57357e-05	0.00160558	1.28861
				GO_ANTIGEN_PROCESSING_AND_PRESENTATION_OF_EXOGENOUS_PEPTIDE_ANTIGEN_VIA_MHC_CLASS_I	1.59062e-05	0.00161179	2.02433
				GO_MITOCHONDRIAL_TRANSPORT	1.66967e-05	0.00167329	1.65613
				GO_METALLOENDOPEPTIDASE_ACTIVITY	1.67409e-05	0.00167329	-2.0133
				GO_SYNAPSE	1.78934e-05	0.0017764	-1.39514
				GO_ANCHORED_COMPONENT_OF_MEMBRANE	1.80534e-05	0.00178026	-1.95478
				GO_ENDOPEPTIDASE_COMPLEX	1.81911e-05	0.00178188	2.07667
				HP_ABNORMAL_MITOCHONDRIA_IN_MUSCLE_TISSUE	1.91546e-05	0.00183947	2.193
				GO_NUCLEOSIDE_TRIPHOSPHATE_METABOLIC_PROCESS	1.90847e-05	0.00183947	1.91204
				GO_REGULATION_OF_MRNA_METABOLIC_PROCESS	1.89216e-05	0.00183947	1.59398
				GO_CELLULAR_NITROGEN_COMPOUND_CATABOLIC_PROCESS	2.03741e-05	0.00194387	1.45276
				GO_ANTIGEN_PROCESSING_AND_PRESENTATION_OF_EXOGENOUS_PEPTIDE_ANTIGEN_VIA_MHC_CLASS_I_TAP_INDEPENDENT	2.15541e-05	0.00203009	2.08943
				GO_LAMELLIPODIUM_ASSEMBLY	2.14255e-05	0.00203009	-2.01763
				GO_GUANYL_NUCLEOTIDE_EXCHANGE_FACTOR_ACTIVITY	2.17751e-05	0.00203784	-1.75629
				GO_UNFOLDED_PROTEIN_BINDING	2.26938e-05	0.00209727	1.8955
				GO_REGULATION_OF_INTRINSIC_APOPTOTIC_SIGNALING_PATHWAY	2.26956e-05	0.00209727	1.77326
				GO_REGULATION_OF_CELL_MORPHOGENESIS_INVOLVED_IN_DIFFERENTIATION	2.32142e-05	0.00211855	-1.67722
				GO_POSTSYNAPTIC_NEUROTRANSMITTER_RECEPTOR_ACTIVITY	2.31144e-05	0.00211855	-2.05603
				HP_REDUCED_CONSCIOUSNESS_CONFUSION	2.36356e-05	0.00214369	1.64383
				GO_SMALL_RIBOSOMAL_SUBUNIT	2.45848e-05	0.00220259	2.08397
				HP_APLASIA_HYPOPLASIA_OF_THE_EXTREMITIES	2.45333e-05	0.00220259	-1.54809
				GO_CYTOCHROME_COMPLEX	2.52698e-05	0.00225024	2.20428
				HP_INCREASED_SERUM_PYRUVATE	2.57631e-05	0.00228035	2.14603
				GO_BASOLATERAL_PLASMA_MEMBRANE	2.60464e-05	0.00229162	-1.78513
				GO_APOPTOTIC_SIGNALING_PATHWAY	2.88674e-05	0.00252469	1.45325
				GO_IONOTROPIC_GLUTAMATE_RECEPTOR_ACTIVITY	2.92909e-05	0.00254657	-2.11123
				HP_ABNORMALITY_OF_FINGER	2.94644e-05	0.00254659	-1.43816
				GO_POSITIVE_REGULATION_OF_NEURON_PROJECTION_DEVELOPMENT	3.05786e-05	0.00262743	-1.6982
				GO_CELLULAR_COMPONENT_DISASSEMBLY	3.30179e-05	0.00282054	1.43082
				GO_COPPER_ION_BINDING	3.40387e-05	0.00288749	2.12611
				GO_SMALL_GTPASE_MEDIATED_SIGNAL_TRANSDUCTION	3.43913e-05	0.00288749	-1.58259
				GO_POSITIVE_REGULATION_OF_SYNAPSE_ASSEMBLY	3.43818e-05	0.00288749	-1.97667
				GO_MHC_PROTEIN_COMPLEX	3.54291e-05	0.00295773	2.15406
				GO_DEVELOPMENTAL_CELL_GROWTH	3.60404e-05	0.00299176	-1.73989
				GO_GLUTAMATE_RECEPTOR_ACTIVITY	3.7076e-05	0.00306043	-2.1166
				GO_ANION_TRANSMEMBRANE_TRANSPORT	3.75203e-05	0.00307981	-1.71505
				HP_ABNORMAL_URINE_PH	3.82634e-05	0.00312336	1.74934
				GO_PROTEIN_TAG	3.86794e-05	0.00313987	2.14777
				GO_ESTABLISHMENT_OF_PROTEIN_LOCALIZATION_TO_MEMBRANE	3.95789e-05	0.00319524	1.57353
				HP_FOCAL_T2_HYPERINTENSE_BRAINSTEM_LESION	4.02068e-05	0.00322819	2.13743
				HP_OPTIC_NEUROPATHY	4.21122e-05	0.00334462	2.02551
				GO_APICAL_PLASMA_MEMBRANE	4.2039e-05	0.00334462	-1.70276
				HP_FETAL_DISTRESS	4.3825e-05	0.00346194	2.10873
				GO_RIBONUCLEOSIDE_TRIPHOSPHATE_METABOLIC_PROCESS	4.47529e-05	0.00349763	2.01129
				GO_APICAL_PART_OF_CELL	4.45739e-05	0.00349763	-1.65572
				GO_REGULATION_OF_CELL_SIZE	4.55819e-05	0.00354357	-1.78694
				GO_PEPTIDE_ANTIGEN_BINDING	4.62509e-05	0.00357666	2.13416
				HP_ABNORMALITY_OF_THE_MITOCHONDRION	4.7353e-05	0.00363171	1.73371
				GO_POSTSYNAPSE	4.74571e-05	0.00363171	-1.47062
				GO_CELLULAR_AMIDE_METABOLIC_PROCESS	4.99623e-05	0.00380361	1.30948
				GO_NUCLEOSIDE_TRIPHOSPHATE_BIOSYNTHETIC_PROCESS	5.08674e-05	0.00385255	1.96986
				HP_ABNORMAL_VERTEBRAL_MORPHOLOGY	5.36428e-05	0.00400696	-1.63559
				GO_CENTRAL_NERVOUS_SYSTEM_NEURON_DIFFERENTIATION	5.37242e-05	0.00400696	-1.8392
				GO_POSITIVE_REGULATION_OF_CELL_JUNCTION_ASSEMBLY	5.32294e-05	0.00400696	-1.86769
				GO_POSITIVE_REGULATION_OF_NEURON_DIFFERENTIATION	5.48042e-05	0.00406686	-1.63496
				GO_RAC_GUANYL_NUCLEOTIDE_EXCHANGE_FACTOR_ACTIVITY	5.53589e-05	0.00408738	-2.0917
				GO_REGULATION_OF_ANATOMICAL_STRUCTURE_MORPHOGENESIS	5.74394e-05	0.00421979	-1.41014
				GO_LACTATE_TRANSMEMBRANE_TRANSPORT	5.86581e-05	0.00428788	-1.76059
				GO_TRANSMITTER_GATED_CHANNEL_ACTIVITY	6.02572e-05	0.00438297	-2.0343
				GO_ANTIGEN_PROCESSING_AND_PRESENTATION_OF_ENDOGENOUS_ANTIGEN	6.09052e-05	0.00440828	2.18486
				GO_REGULATION_OF_CELL_JUNCTION_ASSEMBLY	6.15459e-05	0.00443281	-1.75662
				HP_PAROXYSMAL_INVOLUNTARY_EYE_MOVEMENTS	6.51977e-05	0.00461628	2.05618
				GO_REGULATION_OF_DNA_TEMPLATED_TRANSCRIPTION_IN_RESPONSE_TO_STRESS	6.48914e-05	0.00461628	1.78627
				GO_SYNAPTIC_SIGNALING	6.535e-05	0.00461628	-1.47804
				GO_NEUROTRANSMITTER_RECEPTOR_COMPLEX	6.44101e-05	0.00461628	-2.02362
				HP_LARYNGEAL_STENOSIS	6.57769e-05	0.00462421	-1.9778
				GO_REGULATION_OF_TRANSCRIPTION_FROM_RNA_POLYMERASE_II_PROMOTER_IN_RESPONSE_TO_HYPOXIA	6.84468e-05	0.00478899	1.89948
				GO_ANAPHASE_PROMOTING_COMPLEX_DEPENDENT_CATABOLIC_PROCESS	7.30262e-05	0.00508518	1.92374
				GO_REGULATION_OF_CELL_SUBSTRATE_ADHESION	7.53261e-05	0.00519609	-1.74237
				GO_NEGATIVE_CHEMOTAXIS	7.50492e-05	0.00519609	-2.02231
				GO_ANTIOXIDANT_ACTIVITY	7.67599e-05	0.00527025	2.04257
				HP_ABNORMAL_ERYTHROCYTE_MORPHOLOGY	7.9016e-05	0.00539992	1.42784
				GO_SCF_DEPENDENT_PROTEASOMAL_UBIQUITIN_DEPENDENT_PROTEIN_CATABOLIC_PROCESS	7.96512e-05	0.00541812	1.80339
				HP_PROXIMAL_TUBULOPATHY	8.10049e-05	0.00547676	2.06597
				GO_GTPASE_BINDING	8.12587e-05	0.00547676	-1.51574
				GO_POSITIVE_REGULATION_OF_CELL_ADHESION_MOLECULE_PRODUCTION	8.2621e-05	0.00554315	1.72713
				GO_ENZYME_LINKED_RECEPTOR_PROTEIN_SIGNALING_PATHWAY	8.34521e-05	0.00557347	-1.4101
				GO_ANTIGEN_PROCESSING_AND_PRESENTATION_OF_PEPTIDE_ANTIGEN_VIA_MHC_CLASS_I	8.66644e-05	0.00576181	1.79854
				GO_ANION_TRANSMEMBRANE_TRANSPORTER_ACTIVITY	9.1609e-05	0.00606311	-1.65443
				HP_INCREASED_SERUM_LACTATE	9.21035e-05	0.00606851	1.71461
				GO_SPANNING_COMPONENT_OF_MEMBRANE	9.2705e-05	0.00608087	-2.04954
				GO_ATP_BIOSYNTHETIC_PROCESS	9.53247e-05	0.00622492	2.05287
				GO_CENTRAL_NERVOUS_SYSTEM_NEURON_DEVELOPMENT	9.64922e-05	0.00627327	-1.90657
				GO_GLUTAMATERGIC_SYNAPSE	9.7236e-05	0.00629378	-1.59547
				GO_PROTON_TRANSPORTING_TWO_SECTOR_ATPASE_COMPLEX_PROTON_TRANSPORTING_DOMAIN	9.77399e-05	0.00629865	2.16208
				GO_PURINE_NUCLEOSIDE_TRIPHOSPHATE_METABOLIC_PROCESS	9.8174e-05	0.006299	1.90482
				GO_RIBONUCLEOSIDE_TRIPHOSPHATE_BIOSYNTHETIC_PROCESS	0.000104418	0.00667051	1.9397
				GO_LAMELLIPODIUM_ORGANIZATION	0.000105763	0.00672715	-1.89277
				GO_MHC_CLASS_I_PROTEIN_COMPLEX	0.000107407	0.00680229	2.0256
				GO_ORGANELLE_ENVELOPE_LUMEN	0.00010858	0.00684705	1.80876
				GO_ATRIOVENTRICULAR_VALVE_DEVELOPMENT	0.000110188	0.00691876	-2.0198
				HP_ABNORMALITY_OF_THE_MUSCULATURE_OF_THE_THIGH	0.000112344	0.00702411	-2.01743
				GO_NEUROTRANSMITTER_RECEPTOR_ACTIVITY_INVOLVED_IN_REGULATION_OF_POSTSYNAPTIC_MEMBRANE_POTENTIAL	0.000115206	0.00717256	-2.02854
				GO_PROTON_TRANSPORTING_ATP_SYNTHASE_COMPLEX_COUPLING_FACTOR_F_O	0.000115859	0.00718279	2.07402
				GO_REGULATION_OF_SMALL_GTPASE_MEDIATED_SIGNAL_TRANSDUCTION	0.000118623	0.00732325	-1.61954
				GO_CRISTAE_FORMATION	0.000121162	0.00744793	2.06726
				GO_DEVELOPMENTAL_GROWTH_INVOLVED_IN_MORPHOGENESIS	0.000121657	0.00744793	-1.6941
				GO_PHOSPHORIC_ESTER_HYDROLASE_ACTIVITY	0.000125395	0.00764108	-1.61667
				GO_ACTIN_BASED_CELL_PROJECTION	0.000125852	0.00764108	-1.72842
				GO_EXTRACELLULAR_LIGAND_GATED_ION_CHANNEL_ACTIVITY	0.000127435	0.00767379	-1.99307
				GO_BASAL_PLASMA_MEMBRANE	0.000127245	0.00767379	-1.99509
				HP_BELL_SHAPED_THORAX	0.0001284	0.00770035	-2.0086
				GO_NEURON_RECOGNITION	0.000132499	0.00791383	-1.98976
				GO_BASAL_PART_OF_CELL	0.000135208	0.00804296	-1.95858
				HP_ABNORMAL_ACTIVITY_OF_MITOCHONDRIAL_RESPIRATORY_CHAIN	0.000138042	0.00817845	1.92747
				GO_PHOSPHORIC_DIESTER_HYDROLASE_ACTIVITY	0.000139554	0.00823481	-1.90508
				GO_NUCLEOTIDE_EXCISION_REPAIR_DNA_DAMAGE_RECOGNITION	0.000141194	0.00826522	2.10791
				GO_G_PROTEIN_COUPLED_RECEPTOR_SIGNALING_PATHWAY	0.000140794	0.00826522	-1.51798
				GO_OXIDOREDUCTASE_ACTIVITY_ACTING_ON_DIPHENOLS_AND_RELATED_SUBSTANCES_AS_DONORS	0.000146898	0.00856497	2.00933
				GO_REGULATION_OF_CELLULAR_COMPONENT_BIOGENESIS	0.000149221	0.00866601	-1.39842
				HP_LETHARGY	0.000158559	0.00913612	1.77632
				GO_PROTEIN_KINASE_ACTIVITY	0.000158312	0.00913612	-1.49391
				GO_ANTIGEN_PROCESSING_AND_PRESENTATION_OF_ENDOGENOUS_PEPTIDE_ANTIGEN	0.000160301	0.0092004	2.09542
				GO_TRANSMEMBRANE_RECEPTOR_PROTEIN_TYROSINE_KINASE_SIGNALING_PATHWAY	0.000164648	0.00941315	-1.44746
				HP_MITOCHONDRIAL_MYOPATHY	0.00017033	0.00970021	1.97597
				GO_AMIDE_BIOSYNTHETIC_PROCESS	0.000172994	0.00981391	1.29366
				GO_NEGATIVE_REGULATION_OF_GROWTH	0.000175324	0.00990782	-1.68946
				HP_ABNORMAL_BRAINSTEM_MRI_SIGNAL_INTENSITY	0.000179718	0.0101172	2.00749
				GO_RIBOSOMAL_LARGE_SUBUNIT_BIOGENESIS	0.000192003	0.0106056	1.95748
				GO_NEGATIVE_REGULATION_OF_INTRINSIC_APOPTOTIC_SIGNALING_PATHWAY	0.000191575	0.0106056	1.81733
				GO_LIPID_TRANSLOCATION	0.000190614	0.0106056	-1.98773
				GO_CATENIN_COMPLEX	0.000190018	0.0106056	-1.98901
				GO_VASCULAR_ASSOCIATED_SMOOTH_MUSCLE_CELL_MIGRATION	0.00018913	0.0106056	-2.00736
				GO_REGULATION_OF_CELL_ADHESION	0.000199901	0.0110005	-1.49533
				GO_MACROAUTOPHAGY	0.000206033	0.0112957	1.48231
				HP_IMPAIRED_SOCIAL_INTERACTIONS	0.000208828	0.0114063	1.73782
				GO_ACTIN_FILAMENT_BASED_PROCESS	0.000217546	0.0118385	-1.43892
				HP_ABNORMALLY_OSSIFIED_VERTEBRAE	0.000223204	0.0121016	-2.02315
				HP_DIFFICULTY_IN_TONGUE_MOVEMENTS	0.000224892	0.0121483	-1.89523
				GO_POSITIVE_REGULATION_OF_GTPASE_ACTIVITY	0.000227717	0.0122558	-1.54448
				HP_LEUKOENCEPHALOPATHY	0.000235645	0.0125903	1.62121
				GO_REGULATION_OF_GTPASE_ACTIVITY	0.000234996	0.0125903	-1.54059
				GO_NEGATIVE_REGULATION_OF_APOPTOTIC_SIGNALING_PATHWAY	0.000237455	0.012641	1.53504
				GO_ROUGH_ENDOPLASMIC_RETICULUM	0.000241428	0.0128061	1.88352
				GO_CELL_CELL_SIGNALING	0.000254181	0.0134341	-1.3105
				HP_ESOPHAGEAL_ULCERATION	0.000258694	0.0136236	-1.7334
				GO_REGULATION_OF_AXONOGENESIS	0.000266922	0.0140067	-1.68794
				GO_NEGATIVE_REGULATION_OF_HOMOTYPIC_CELL_CELL_ADHESION	0.000269108	0.0140712	-1.99824
				HP_LIMITED_EXTRAOCULAR_MOVEMENTS	0.000271387	0.0140901	2.00658
				GO_POSTSYNAPSE_ORGANIZATION	0.000270796	0.0140901	-1.70491
				GO_ER_OVERLOAD_RESPONSE	0.000274115	0.0141713	2.00392
				HP_INTELLECTUAL_DISABILITY_MODERATE	0.000274881	0.0141713	-1.70312
				GO_REGULATION_OF_SYNAPSE_ASSEMBLY	0.000280945	0.0144333	-1.78693
				GO_RECEPTOR_COMPLEX	0.000288671	0.0147785	-1.56394
				HP_ABNORMALITY_OF_THE_STERNUM	0.000296169	0.0151098	-1.52613
				GO_ORGANIC_ANION_TRANSPORT	0.000300898	0.0152979	-1.52629
				GO_INTRINSIC_APOPTOTIC_SIGNALING_PATHWAY	0.000310481	0.0157307	1.50327
				HP_DECREASED_ACTIVITY_OF_THE_PYRUVATE_DEHYDROGENASE_COMPLEX	0.000312095	0.0157581	2.00897
				HP_APLASIA_HYPOPLASIA_INVOLVING_BONES_OF_THE_LOWER_LIMBS	0.000315396	0.0158702	-1.59782
				GO_FILOPODIUM_ASSEMBLY	0.000324454	0.0162703	-1.87211
				GO_CARDIAC_RIGHT_VENTRICLE_MORPHOGENESIS	0.000325646	0.0162746	-1.91484
				GO_CHAPERONE_MEDIATED_PROTEIN_FOLDING	0.000346496	0.0171995	1.94017
				HP_VERTEBRAL_CLEFTING	0.000345605	0.0171995	-1.98405
				GO_SENSORY_ORGAN_DEVELOPMENT	0.000354893	0.0175571	-1.48929
				GO_INORGANIC_PHOSPHATE_TRANSMEMBRANE_TRANSPORTER_ACTIVITY	0.000370191	0.0182338	1.86141
				HP_ORGANIC_ACIDURIA	0.000371055	0.0182338	1.8105
				GO_ANTIGEN_PROCESSING_AND_PRESENTATION_OF_PEPTIDE_ANTIGEN	0.000377265	0.0183696	1.59918
				GO_PROTEASOMAL_PROTEIN_CATABOLIC_PROCESS	0.000378297	0.0183696	1.37503
				GO_CELLULAR_PROTEIN_CONTAINING_COMPLEX_ASSEMBLY	0.000376979	0.0183696	1.24599
				GO_CELL_SUBSTRATE_ADHESION	0.000378818	0.0183696	-1.5678
				GO_AXON	0.000380124	0.0183722	-1.42062
				GO_NEGATIVE_REGULATION_OF_CELL_MORPHOGENESIS_INVOLVED_IN_DIFFERENTIATION	0.000383827	0.0184904	-1.78172
				GO_SOMATODENDRITIC_COMPARTMENT	0.000391453	0.0187962	-1.3821
				GO_BICARBONATE_TRANSMEMBRANE_TRANSPORTER_ACTIVITY	0.000399522	0.0191211	-1.95482
				GO_RESPONSE_TO_TOXIC_SUBSTANCE	0.000401161	0.0191372	1.60187
				HP_POOR_EYE_CONTACT	0.000404437	0.019231	1.81339
				GO_NEGATIVE_REGULATION_OF_CELLULAR_COMPONENT_MOVEMENT	0.000418268	0.0196975	-1.57578
				GO_SECONDARY_ACTIVE_TRANSMEMBRANE_TRANSPORTER_ACTIVITY	0.000415967	0.0196975	-1.64984
				GO_METALLOPEPTIDASE_ACTIVITY	0.000417602	0.0196975	-1.72783
				HP_BIMANUAL_SYNKINESIA	0.000423044	0.0198587	-1.93255
				GO_REGULATION_OF_CELLULAR_AMINE_METABOLIC_PROCESS	0.000427432	0.0200008	1.85434
				HP_ABNORMALITY_OF_PELVIC_GIRDLE_BONE_MORPHOLOGY	0.000431959	0.0201485	-1.50411
				HP_ABNORMALITY_OF_THE_METAPHYSIS	0.000441894	0.0205428	-1.68092
				GO_CHLORIDE_TRANSPORT	0.000443209	0.0205428	-1.83632
				GO_SMALL_GTPASE_BINDING	0.000463158	0.0213999	-1.50557
				GO_ANION_TRANSPORT	0.000477706	0.0219625	-1.45728
				HP_ROUND_FACE	0.000478323	0.0219625	-1.74906
				GO_NEGATIVE_REGULATION_OF_MULTICELLULAR_ORGANISMAL_PROCESS	0.000480323	0.0219856	-1.34123
				GO_OXIDOREDUCTASE_ACTIVITY_ACTING_ON_A_SULFUR_GROUP_OF_DONORS	0.000482187	0.0220024	1.86391
				GO_POSTSYNAPTIC_SPECIALIZATION_MEMBRANE	0.000513243	0.023347	-1.74758
				GO_DETOXIFICATION	0.000517264	0.0234573	1.74015
				GO_ORGANIC_ANION_TRANSMEMBRANE_TRANSPORTER_ACTIVITY	0.000520418	0.0235277	-1.65753
				GO_CHEMOREPELLENT_ACTIVITY	0.000525501	0.0236846	-1.96949
				HP_BREAST_HYPOPLASIA	0.000529332	0.0237843	-1.92927
				GO_MITOCHONDRIAL_LARGE_RIBOSOMAL_SUBUNIT	0.00053157	0.0238121	1.82059
				GO_PEPTIDASE_COMPLEX	0.000533303	0.0238171	1.71877
				GO_NEGATIVE_REGULATION_OF_DEVELOPMENTAL_PROCESS	0.000542351	0.0241477	-1.35796
				GO_OXIDOREDUCTASE_ACTIVITY_ACTING_ON_A_HEME_GROUP_OF_DONORS	0.00054956	0.0243695	2.02514
				GO_EXTRACELLULAR_MATRIX_STRUCTURAL_CONSTITUENT_CONFERRING_TENSILE_STRENGTH	0.000550647	0.0243695	-1.9245
				GO_CYTOCHROME_COMPLEX_ASSEMBLY	0.000560972	0.0244581	1.97392
				GO_ISOMERASE_ACTIVITY	0.000559245	0.0244581	1.61196
				HP_APLASIA_HYPOPLASIA_OF_THE_PHALANGES_OF_THE_HAND	0.000560757	0.0244581	-1.6343
				GO_ASCENDING_AORTA_DEVELOPMENT	0.00056056	0.0244581	-1.79084
				HP_ABNORMALITY_OF_THE_UPPER_ARM	0.000558342	0.0244581	-1.84511
				GO_PROTEASOME_CORE_COMPLEX	0.000570248	0.0247889	1.96182
				HP_SHORT_LOWER_LIMBS	0.000572372	0.0248079	-1.71219
				GO_LUMENAL_SIDE_OF_ENDOPLASMIC_RETICULUM_MEMBRANE	0.000580245	0.0250751	2.0203
				GO_MITOCHONDRIAL_TRANSMEMBRANE_TRANSPORT	0.000589439	0.0251303	1.73479
				GO_TUBE_DEVELOPMENT	0.000585295	0.0251303	-1.37385
				GO_POSITIVE_REGULATION_OF_CELLULAR_COMPONENT_BIOGENESIS	0.00058593	0.0251303	-1.44916
				HP_ABNORMAL_FINGER_PHALANX_MORPHOLOGY	0.000590073	0.0251303	-1.45013
				GO_GLYCOSAMINOGLYCAN_BINDING	0.000586976	0.0251303	-1.69214
				GO_OSSIFICATION	0.000598371	0.02541	-1.53298
				GO_CELL_ADHESION_MOLECULE_BINDING	0.000607582	0.0257268	-1.47557
				GO_FILOPODIUM	0.000613923	0.0259127	-1.70865
				GO_POSITIVE_REGULATION_OF_VASCULAR_ASSOCIATED_SMOOTH_MUSCLE_CELL_MIGRATION	0.000615499	0.0259127	-1.97635
				GO_BLOOD_MICROPARTICLE	0.000623769	0.0261858	1.79868
				GO_LAMELLIPODIUM	0.000630934	0.0264112	-1.63609
				GO_SENSORY_PERCEPTION_OF_SMELL	0.00063519	0.0265138	-1.9593
				HP_AMINOACIDURIA	0.000641392	0.0266968	1.66813
				GO_REGULATION_OF_MRNA_CATABOLIC_PROCESS	0.000658297	0.027323	1.5725
				GO_TAP_BINDING	0.000665649	0.027473	1.93032
				HP_APLASIA_HYPOPLASIA_INVOLVING_BONES_OF_THE_THORAX	0.000663935	0.027473	-1.69076
				HP_ABSENT_OR_MINIMALLY_OSSIFIED_VERTEBRAL_BODIES	0.000678792	0.027937	-1.91624
				GO_ORGANELLE_SUBCOMPARTMENT	0.000692219	0.02841	-1.51395
				GO_VIRION_ASSEMBLY	0.000694422	0.028421	1.87557
				GO_LUMENAL_SIDE_OF_MEMBRANE	0.000705949	0.0288036	1.96757
				GO_POSTSYNAPTIC_DENSITY_MEMBRANE	0.00070769	0.0288036	-1.71159
				GO_NEGATIVE_REGULATION_OF_CELL_GROWTH	0.000721018	0.029265	-1.66022
				GO_POSITIVE_REGULATION_OF_CELLULAR_COMPONENT_ORGANIZATION	0.00072696	0.0293848	-1.32442
				GO_AUTONOMIC_NERVOUS_SYSTEM_DEVELOPMENT	0.000727972	0.0293848	-1.91802
				HP_MACROCYTIC_ANEMIA	0.000732646	0.0294646	1.87149
				HP_PIGMENTARY_RETINOPATHY	0.000733957	0.0294646	1.57114
				GO_DETECTION_OF_STIMULUS_INVOLVED_IN_SENSORY_PERCEPTION	0.000752706	0.0301349	-1.85625
				GO_RESPIRATORY_CHAIN_COMPLEX_IV	0.00076216	0.0304305	1.96384
				GO_DENDRITIC_TREE	0.000765607	0.0304373	-1.42456
				GO_BLOOD_VESSEL_MORPHOGENESIS	0.000766475	0.0304373	-1.43493
				GO_RESPONSE_TO_TYPE_I_INTERFERON	0.000775614	0.0307101	1.82803
				GO_NEGATIVE_REGULATION_OF_PLATELET_AGGREGATION	0.000777525	0.0307101	-1.88548
				GO_CELL_AGGREGATION	0.00077964	0.0307111	-1.90811
				HP_ABNORMALITY_OF_THE_MUSCULATURE_OF_THE_UPPER_ARM	0.000791031	0.0310765	-1.86312
				GO_DE_NOVO_PROTEIN_FOLDING	0.000795757	0.0310964	1.9216
				HP_ABNORMALITY_OF_THE_DENTITION	0.000795769	0.0310964	-1.37697
				GO_HETEROPHILIC_CELL_CELL_ADHESION_VIA_PLASMA_MEMBRANE_CELL_ADHESION_MOLECULES	0.000806062	0.031415	-1.8799
				HP_NORMOCHROMIC_ANEMIA	0.000819398	0.0318503	1.94441
				GO_BONE_MATURATION	0.000840904	0.0326	-1.92281
				GO_CELL_SURFACE	0.000852499	0.0329625	-1.43808
				GO_POSITIVE_REGULATION_OF_AXONOGENESIS	0.000856286	0.0330221	-1.70256
				HP_ABNORMAL_TISSUE_METABOLITE_CONCENTRATION	0.000896229	0.034472	1.99476
				GO_NEUROTRANSMITTER_LOADING_INTO_SYNAPTIC_VESICLE	0.00091137	0.0348718	1.69605
				GO_AEROBIC_RESPIRATION	0.000910692	0.0348718	1.68469
				HP_ABNORMALITY_OF_CEREBRAL_VEINS	0.00092208	0.0351899	-1.69864
				GO_LEUKOCYTE_MEDIATED_IMMUNITY	0.00093804	0.0355719	1.29974
				GO_CELL_LEADING_EDGE	0.000943024	0.0355719	-1.44969
				GO_REGULATION_OF_CELL_PROJECTION_ASSEMBLY	0.000937508	0.0355719	-1.6545
				GO_ENSHEATHMENT_OF_NEURONS	0.000939543	0.0355719	-1.70305
				GO_XENOBIOTIC_TRANSPORT	0.000944194	0.0355719	-1.89023
				HP_CENTRAL_HYPOVENTILATION	0.000953064	0.0358142	1.91875
				GO_INTRINSIC_COMPONENT_OF_ORGANELLE_MEMBRANE	0.000971755	0.0364235	1.42376
				GO_ORGANIC_ACID_TRANSMEMBRANE_TRANSPORTER_ACTIVITY	0.000979284	0.0366123	-1.69142
				GO_ION_TRANSMEMBRANE_TRANSPORT	0.000983135	0.0366629	-1.32617
				GO_POSITIVE_REGULATION_OF_CATALYTIC_ACTIVITY	0.000990785	0.0368547	-1.30579
				HP_ABNORMAL_METABOLISM	0.000996833	0.036986	1.67296
				GO_POSITIVE_REGULATION_OF_INTRINSIC_APOPTOTIC_SIGNALING_PATHWAY_BY_P53_CLASS_MEDIATOR	0.00100673	0.0372593	1.82214
				GO_MITOCHONDRIAL_GENE_EXPRESSION	0.00101441	0.0374492	1.54105
				GO_PROTEIN_SERINE_THREONINE_KINASE_ACTIVITY	0.00102597	0.0377808	-1.42909
				GO_ANCHORING_JUNCTION	0.00103532	0.0380298	-1.35274
				GO_GTPASE_REGULATOR_ACTIVITY	0.00104373	0.0382431	-1.53134
				GO_LATE_ENDOSOME_TO_VACUOLE_TRANSPORT	0.0010559	0.0385928	1.9361
				GO_NEGATIVE_REGULATION_OF_CELL_DEVELOPMENT	0.00106349	0.0387738	-1.53333
				GO_CELL_PROJECTION_ASSEMBLY	0.0010868	0.0395258	-1.43498
				GO_CELLULAR_TRANSITION_METAL_ION_HOMEOSTASIS	0.00110359	0.0400371	1.7056
				HP_EMOTIONAL_LABILITY	0.00111446	0.0403319	1.67146
				GO_CYTOSOLIC_SMALL_RIBOSOMAL_SUBUNIT	0.00112071	0.0404584	1.9402
				GO_ANTIGEN_PROCESSING_AND_PRESENTATION	0.00113477	0.0408655	1.51083
				HP_SHORT_LONG_BONE	0.0011431	0.0410649	-1.59958
				GO_NEGATIVE_REGULATION_OF_CELL_DIFFERENTIATION	0.00115167	0.0411714	-1.40897
				GO_HEPARIN_BINDING	0.00114911	0.0411714	-1.73434
				HP_MIGRAINE	0.00116256	0.04146	1.60041
				GO_PROTEIN_TRIMERIZATION	0.00120464	0.0428567	1.93485
				HP_INCREASED_MUSCLE_LIPID_CONTENT	0.00122999	0.0435476	1.96395
				GO_POSITIVE_REGULATION_OF_CELL_MORPHOGENESIS_INVOLVED_IN_DIFFERENTIATION	0.00122923	0.0435476	-1.65687
				GO_CELLULAR_OXIDANT_DETOXIFICATION	0.00123636	0.043668	1.77109
				GO_REGULATION_OF_INFLAMMATORY_RESPONSE_TO_ANTIGENIC_STIMULUS	0.0012512	0.0439181	1.89307
				GO_WOUND_HEALING	0.00124944	0.0439181	-1.46506
				GO_PHOSPHOLIPID_TRANSPORT	0.00125491	0.0439181	-1.76561
				GO_BICARBONATE_TRANSPORT	0.0012554	0.0439181	-1.8443
				GO_INNERVATION	0.00127089	0.0443543	-1.914
				GO_REGULATION_OF_SYNAPTIC_TRANSMISSION_GLUTAMATERGIC	0.00129377	0.0450457	-1.75124
				GO_TUBE_MORPHOGENESIS	0.00130936	0.0452701	-1.36469
				HP_JOINT_STIFFNESS	0.00130945	0.0452701	-1.64066
				GO_POSTSYNAPTIC_SPECIALIZATION_ORGANIZATION	0.00130666	0.0452701	-1.83705
				GO_REGULATION_OF_ATPASE_ACTIVITY	0.00131523	0.045363	1.73828
				HP_APLASIA_HYPOPLASIA_INVOLVING_BONES_OF_THE_UPPER_LIMBS	0.0013392	0.0460818	-1.44127
				GO_PROTEIN_O_LINKED_GLYCOSYLATION_VIA_SERINE	0.00134724	0.0462501	-1.8087
				HP_OPHTHALMOPARESIS	0.00135191	0.0463022	1.49796
				HP_ABNORMAL_BASAL_GANGLIA_MRI_SIGNAL_INTENSITY	0.00137666	0.0468947	1.8322
				HP_ABNORMAL_FACIAL_EXPRESSION	0.00138198	0.0468947	1.58462
				GO_COATED_VESICLE_MEMBRANE	0.00137882	0.0468947	1.55251
				GO_LACTATE_TRANSMEMBRANE_TRANSPORTER_ACTIVITY	0.00137791	0.0468947	-1.63798
				HP_DISPROPORTIONATE_SHORT_LIMB_SHORT_STATURE	0.00138901	0.0470248	-1.73452
				HP_ABNORMAL_BRAIN_LACTATE_LEVEL_BY_MRS	0.00139364	0.047073	1.90225
				GO_PROTEIN_MODIFICATION_BY_SMALL_PROTEIN_CONJUGATION	0.00140464	0.0473356	1.21561
				HP_APLASIA_HYPOPLASIA_OF_THE_FEMUR	0.00141637	0.0476217	-1.79155
				GO_POSITIVE_REGULATION_OF_VASCULAR_ASSOCIATED_SMOOTH_MUSCLE_CELL_PROLIFERATION	0.00141989	0.0476311	-1.89028
				GO_KINASE_ACTIVITY	0.00143869	0.0481517	-1.35383
				HP_ABNORMALITY_OF_BRAINSTEM_MORPHOLOGY	0.00144605	0.0481786	1.49489
				GO_VASCULATURE_DEVELOPMENT	0.00144352	0.0481786	-1.38333
				GO_REGULATION_OF_POSTSYNAPTIC_MEMBRANE_POTENTIAL	0.00146109	0.0485698	-1.66784
				GO_SEROTONIN_RECEPTOR_ACTIVITY	0.00148473	0.0490228	-1.82412
				GO_SEROTONIN_RECEPTOR_SIGNALING_PATHWAY	0.00148473	0.0490228	-1.82412
				GO_PROTEIN_TYROSINE_KINASE_ACTIVATOR_ACTIVITY	0.00147993	0.0490228	-1.91052
				GO_POSITIVE_REGULATION_OF_SMOOTH_MUSCLE_CELL_MIGRATION	0.00150686	0.0496419	-1.82568
				GO_INTRACELLULAR_PROTEIN_TRANSPORT	0.00151592	0.0498286	1.18721

### Sheet: Inhibitory_Neurons_Pooled
Grin2a+/-				Grin2a-/-
GO_pathway	pval	padj	NES	GO_pathway	pval	padj	NES
GO_NEURON_PROJECTION	1e-10	1.8405e-07	-1.4031	GO_RESPIRATORY_CHAIN_COMPLEX	1e-10	2.41607e-08	2.89744
GO_SOMATODENDRITIC_COMPARTMENT	1e-10	1.8405e-07	-1.4826	GO_STRUCTURAL_CONSTITUENT_OF_RIBOSOME	1e-10	2.41607e-08	2.88074
GO_SYNAPSE	1e-10	1.8405e-07	-1.48629	GO_RESPIRASOME	1e-10	2.41607e-08	2.84266
GO_BEHAVIOR	1e-10	1.8405e-07	-1.54406	GO_OXIDATIVE_PHOSPHORYLATION	1e-10	2.41607e-08	2.82859
GO_SYNAPTIC_MEMBRANE	1e-10	1.8405e-07	-1.64419	GO_ATP_SYNTHESIS_COUPLED_ELECTRON_TRANSPORT	1e-10	2.41607e-08	2.82064
GO_REGULATION_OF_TRANS_SYNAPTIC_SIGNALING	1e-10	1.8405e-07	-1.64785	GO_ESTABLISHMENT_OF_PROTEIN_LOCALIZATION_TO_ENDOPLASMIC_RETICULUM	1e-10	2.41607e-08	2.77358
GO_SYNAPTIC_SIGNALING	1e-10	1.8405e-07	-1.6504	GO_INNER_MITOCHONDRIAL_MEMBRANE_PROTEIN_COMPLEX	1e-10	2.41607e-08	2.75917
GO_POSTSYNAPTIC_MEMBRANE	1e-10	1.8405e-07	-1.73647	GO_COTRANSLATIONAL_PROTEIN_TARGETING_TO_MEMBRANE	1e-10	2.41607e-08	2.74402
GO_NERVOUS_SYSTEM_PROCESS	1.16583e-10	1.9073e-07	-1.43611	GO_RIBOSOMAL_SUBUNIT	1e-10	2.41607e-08	2.72971
GO_REGULATION_OF_SYSTEM_PROCESS	1.49892e-10	2.20701e-07	-1.54318	GO_NADH_DEHYDROGENASE_COMPLEX	1e-10	2.41607e-08	2.71577
GO_CELL_CELL_SIGNALING	7.24229e-10	9.69413e-07	-1.32504	GO_MITOCHONDRIAL_PROTEIN_COMPLEX	1e-10	2.41607e-08	2.68834
GO_CATION_CHANNEL_COMPLEX	8.3603e-10	1.02581e-06	-1.74164	GO_MITOCHONDRIAL_ELECTRON_TRANSPORT_NADH_TO_UBIQUINONE	1e-10	2.41607e-08	2.65351
GO_NEUROTRANSMITTER_RECEPTOR_ACTIVITY	1.56671e-09	1.77448e-06	-1.97384	GO_LARGE_RIBOSOMAL_SUBUNIT	1e-10	2.41607e-08	2.60021
GO_INTRINSIC_COMPONENT_OF_POSTSYNAPTIC_MEMBRANE	2.42858e-09	2.55417e-06	-1.8789	GO_RESPIRATORY_ELECTRON_TRANSPORT_CHAIN	1e-10	2.41607e-08	2.5696
GO_NEURON_DIFFERENTIATION	2.82968e-09	2.77761e-06	-1.33337	GO_CYTOSOLIC_RIBOSOME	1e-10	2.41607e-08	2.55764
GO_PRESYNAPSE	4.33779e-09	3.99185e-06	-1.49058	GO_NUCLEAR_TRANSCRIBED_MRNA_CATABOLIC_PROCESS_NONSENSE_MEDIATED_DECAY	1e-10	2.41607e-08	2.547
GO_CELL_BODY	5.23746e-09	4.53626e-06	-1.45451	GO_PROTEIN_LOCALIZATION_TO_ENDOPLASMIC_RETICULUM	1e-10	2.41607e-08	2.54682
GO_NEUROGENESIS	5.81582e-09	4.55676e-06	-1.30937	GO_RIBOSOME	1e-10	2.41607e-08	2.52273
GO_POSTSYNAPSE	5.88009e-09	4.55676e-06	-1.44128	GO_TRANSLATIONAL_ELONGATION	1e-10	2.41607e-08	2.38933
GO_SYNAPTIC_TRANSMISSION_GLUTAMATERGIC	7.09606e-09	5.22412e-06	-1.96176	GO_ORGANELLE_INNER_MEMBRANE	1e-10	2.41607e-08	2.36929
GO_GLUTAMATE_RECEPTOR_SIGNALING_PATHWAY	1.02415e-08	7.18074e-06	-1.88998	GO_MITOCHONDRIAL_ENVELOPE	1e-10	2.41607e-08	2.29402
GO_DENDRITIC_TREE	1.25932e-08	8.06184e-06	-1.44737	GO_TRANSLATIONAL_INITIATION	1e-10	2.41607e-08	2.26936
GO_RECEPTOR_COMPLEX	1.2464e-08	8.06184e-06	-1.57621	GO_NUCLEAR_TRANSCRIBED_MRNA_CATABOLIC_PROCESS	1e-10	2.41607e-08	2.26333
GO_AXON	2.50512e-08	1.53689e-05	-1.42217	GO_ATP_METABOLIC_PROCESS	1e-10	2.41607e-08	2.17433
GO_INTRINSIC_COMPONENT_OF_PLASMA_MEMBRANE	2.79144e-08	1.58081e-05	-1.31441	GO_MITOCHONDRION_ORGANIZATION	1e-10	2.41607e-08	1.94335
GO_PASSIVE_TRANSMEMBRANE_TRANSPORTER_ACTIVITY	2.73927e-08	1.58081e-05	-1.52524	GO_ENVELOPE	1e-10	2.41607e-08	1.81808
GO_INTRINSIC_COMPONENT_OF_SYNAPTIC_MEMBRANE	3.16299e-08	1.72488e-05	-1.74366	GO_MITOCHONDRION	1e-10	2.41607e-08	1.66463
GO_TRANSPORTER_COMPLEX	3.73059e-08	1.96176e-05	-1.59189	GO_CELL_CELL_SIGNALING	1e-10	2.41607e-08	-1.60929
GO_MOLECULAR_TRANSDUCER_ACTIVITY	4.148e-08	2.06764e-05	-1.38831	GO_POSITIVE_REGULATION_OF_MULTICELLULAR_ORGANISMAL_PROCESS	1e-10	2.41607e-08	-1.62644
GO_POSITIVE_REGULATION_OF_SYNAPTIC_TRANSMISSION	4.2128e-08	2.06764e-05	-1.73379	GO_TRANSCRIPTION_REGULATOR_ACTIVITY	1e-10	2.41607e-08	-1.6362
GO_NEURON_DEVELOPMENT	4.7741e-08	2.2447e-05	-1.33703	GO_CELL_MOTILITY	1e-10	2.41607e-08	-1.65378
GO_GATED_CHANNEL_ACTIVITY	4.87845e-08	2.2447e-05	-1.58932	GO_POSITIVE_REGULATION_OF_DEVELOPMENTAL_PROCESS	1e-10	2.41607e-08	-1.65806
GO_CATION_CHANNEL_ACTIVITY	8.54669e-08	3.81338e-05	-1.57536	GO_REGULATION_OF_CELL_DIFFERENTIATION	1e-10	2.41607e-08	-1.6693
GO_GLUTAMATERGIC_SYNAPSE	8.86129e-08	3.83746e-05	-1.53014	GO_BIOLOGICAL_ADHESION	1e-10	2.41607e-08	-1.68957
GO_INOSITOL_1_4_5_TRISPHOSPHATE_BINDING	1.27601e-07	5.36798e-05	-2.09286	GO_NEURON_DEVELOPMENT	1e-10	2.41607e-08	-1.69049
GO_PRESYNAPTIC_MEMBRANE	1.61886e-07	6.62116e-05	-1.72961	GO_NEGATIVE_REGULATION_OF_RNA_BIOSYNTHETIC_PROCESS	1e-10	2.41607e-08	-1.6913
GO_POSTSYNAPTIC_DENSITY_MEMBRANE	2.45794e-07	9.78129e-05	-1.85799	GO_NEURON_DIFFERENTIATION	1e-10	2.41607e-08	-1.70442
GO_PLASMA_MEMBRANE_PROTEIN_COMPLEX	2.56293e-07	9.93068e-05	-1.45086	GO_NEUROGENESIS	1e-10	2.41607e-08	-1.7075
GO_COGNITION	3.70669e-07	0.000139942	-1.56683	GO_PLASMA_MEMBRANE_REGION	1e-10	2.41607e-08	-1.71892
GO_REGULATION_OF_NERVOUS_SYSTEM_DEVELOPMENT	3.9185e-07	0.00014424	-1.3467	GO_SYNAPSE	1e-10	2.41607e-08	-1.71981
GO_REGULATION_OF_SYNAPTIC_PLASTICITY	4.2702e-07	0.000153352	-1.65194	GO_ANIMAL_ORGAN_MORPHOGENESIS	1e-10	2.41607e-08	-1.73101
GO_REGULATION_OF_ION_TRANSPORT	4.3849e-07	0.000153722	-1.39741	GO_REGULATION_OF_CELLULAR_COMPONENT_MOVEMENT	1e-10	2.41607e-08	-1.73283
GO_EXCITATORY_SYNAPSE	4.53439e-07	0.000155266	-1.98126	GO_NERVOUS_SYSTEM_PROCESS	1e-10	2.41607e-08	-1.74192
GO_POSTSYNAPTIC_SPECIALIZATION_MEMBRANE	7.06665e-07	0.000236476	-1.7595	GO_REGULATION_OF_NERVOUS_SYSTEM_DEVELOPMENT	1e-10	2.41607e-08	-1.74243
GO_ION_TRANSPORT	8.38656e-07	0.000265093	-1.26882	GO_CIRCULATORY_SYSTEM_DEVELOPMENT	1e-10	2.41607e-08	-1.7542
GO_SENSORY_PERCEPTION	8.64198e-07	0.000265093	-1.43643	GO_CELL_MORPHOGENESIS	1e-10	2.41607e-08	-1.7817
GO_REGULATION_OF_NEUROTRANSMITTER_RECEPTOR_ACTIVITY	8.43626e-07	0.000265093	-1.84144	GO_TUBE_MORPHOGENESIS	1e-10	2.41607e-08	-1.78785
GO_GLUTAMATE_RECEPTOR_ACTIVITY	8.56911e-07	0.000265093	-2.04511	GO_SYNAPTIC_SIGNALING	1e-10	2.41607e-08	-1.83071
GO_CELL_MORPHOGENESIS	1.15511e-06	0.000340156	-1.31012	GO_INTRINSIC_COMPONENT_OF_PLASMA_MEMBRANE	1e-10	2.41607e-08	-1.83423
GO_POSTSYNAPTIC_NEUROTRANSMITTER_RECEPTOR_ACTIVITY	1.14607e-06	0.000340156	-1.93278	GO_TAXIS	1e-10	2.41607e-08	-1.87076
GO_REGULATION_OF_SYNAPTIC_TRANSMISSION_GLUTAMATERGIC	1.43911e-06	0.00041548	-1.91345	GO_REGULATION_OF_ION_TRANSPORT	1e-10	2.41607e-08	-1.87821
GO_MULTICELLULAR_ORGANISMAL_RESPONSE_TO_STRESS	1.55804e-06	0.000441166	-1.89278	GO_POSTSYNAPSE	1e-10	2.41607e-08	-1.89228
GO_TRANSPORT_VESICLE	1.70271e-06	0.000473031	-1.47253	GO_SENSORY_ORGAN_DEVELOPMENT	1e-10	2.41607e-08	-1.89414
GO_POSITIVE_REGULATION_OF_TRANSMEMBRANE_TRANSPORT	1.77665e-06	0.000484433	-1.61886	GO_BEHAVIOR	1e-10	2.41607e-08	-1.91882
GO_NEUROPEPTIDE_SIGNALING_PATHWAY	1.90883e-06	0.000511011	-1.8525	GO_VASCULATURE_DEVELOPMENT	1e-10	2.41607e-08	-1.95062
GO_NEUROTRANSMITTER_RECEPTOR_COMPLEX	1.9598e-06	0.000515288	-1.95011	GO_REGULATION_OF_SYSTEM_PROCESS	1e-10	2.41607e-08	-2.02745
GO_POSITIVE_REGULATION_OF_NERVOUS_SYSTEM_DEVELOPMENT	2.4592e-06	0.00063525	-1.40135	GO_NEURON_PROJECTION_GUIDANCE	1e-10	2.41607e-08	-2.11378
GO_REGULATION_OF_NEURON_DIFFERENTIATION	2.52799e-06	0.00064176	-1.35332	GO_SYNAPTIC_MEMBRANE	1e-10	2.41607e-08	-2.1356
GO_DISTAL_AXON	2.73435e-06	0.000682383	-1.51008	GO_GATED_CHANNEL_ACTIVITY	1e-10	2.41607e-08	-2.25208
GO_BIOLOGICAL_ADHESION	2.97511e-06	0.000729531	-1.27966	GO_POSTSYNAPTIC_MEMBRANE	1e-10	2.41607e-08	-2.2536
GO_STARTLE_RESPONSE	3.02237e-06	0.000729531	-2.01724	GO_INTRINSIC_COMPONENT_OF_SYNAPTIC_MEMBRANE	1e-10	2.41607e-08	-2.27583
GO_SENSORY_PERCEPTION_OF_PAIN	3.18526e-06	0.000756449	-1.80547	GO_CELL_CELL_ADHESION	1.21376e-10	2.88521e-08	-1.77767
GO_G_PROTEIN_COUPLED_RECEPTOR_SIGNALING_PATHWAY	3.38784e-06	0.000791786	-1.35852	GO_NEURON_PROJECTION	1.34463e-10	3.14557e-08	-1.57859
GO_CELL_SURFACE	3.6984e-06	0.00084472	-1.36052	GO_REGULATION_OF_CELL_DEVELOPMENT	1.37583e-10	3.16828e-08	-1.71359
GO_NEURON_PROJECTION_GUIDANCE	3.76753e-06	0.00084472	-1.52289	GO_TRANSLATIONAL_TERMINATION	1.39798e-10	3.16975e-08	2.42811
GO_CALCIUM_ION_TRANSMEMBRANE_TRANSPORTER_ACTIVITY	3.78644e-06	0.00084472	-1.68481	GO_CYTOSOLIC_LARGE_RIBOSOMAL_SUBUNIT	1.62642e-10	3.63184e-08	2.68847
GO_REGULATION_OF_MEMBRANE_POTENTIAL	3.90578e-06	0.000858339	-1.43836	GO_DNA_BINDING_TRANSCRIPTION_FACTOR_ACTIVITY	1.85864e-10	4.08845e-08	-1.68794
GO_REGULATION_OF_POSTSYNAPTIC_MEMBRANE_POTENTIAL	4.96252e-06	0.00107453	-1.65883	GO_PASSIVE_TRANSMEMBRANE_TRANSPORTER_ACTIVITY	2.26484e-10	4.9087e-08	-1.95298
GO_REGULATION_OF_CELL_DEVELOPMENT	5.49571e-06	0.00117274	-1.29977	GO_METAL_ION_TRANSMEMBRANE_TRANSPORTER_ACTIVITY	2.35313e-10	5.02614e-08	-1.95108
GO_VESICLE_MEMBRANE	5.63396e-06	0.00118506	-1.33319	GO_CIRCULATORY_SYSTEM_PROCESS	2.54254e-10	5.27773e-08	-1.87671
GO_LIGAND_GATED_ION_CHANNEL_ACTIVITY	6.01566e-06	0.00124753	-1.69288	GO_GLUTAMATERGIC_SYNAPSE	2.51371e-10	5.27773e-08	-1.97703
GO_EXTRACELLULAR_LIGAND_GATED_ION_CHANNEL_ACTIVITY	6.17834e-06	0.00126347	-1.8437	GO_REGULATION_OF_ION_TRANSMEMBRANE_TRANSPORT	2.70035e-10	5.52747e-08	-1.90138
GO_POSITIVE_REGULATION_OF_ION_TRANSMEMBRANE_TRANSPORT	6.35062e-06	0.00128091	-1.67505	GO_TUBE_DEVELOPMENT	3.47949e-10	7.02173e-08	-1.70082
GO_TRANSMITTER_GATED_CHANNEL_ACTIVITY	6.70682e-06	0.00133448	-1.90684	GO_GLUTAMATE_RECEPTOR_SIGNALING_PATHWAY	3.52563e-10	7.02173e-08	-2.32958
GO_NEURON_TO_NEURON_SYNAPSE	6.94739e-06	0.00136391	-1.45203	GO_CATION_CHANNEL_ACTIVITY	3.61677e-10	7.10719e-08	-2.00042
GO_CELL_PART_MORPHOGENESIS	7.15545e-06	0.00138627	-1.33579	GO_VOLTAGE_GATED_ION_CHANNEL_ACTIVITY	3.99356e-10	7.74436e-08	-2.16887
GO_SENSORY_PERCEPTION_OF_MECHANICAL_STIMULUS	8.01309e-06	0.00153227	-1.62271	GO_RIBONUCLEOPROTEIN_COMPLEX	4.25487e-10	8.14394e-08	1.70602
GO_PLASMA_MEMBRANE_REGION	8.40588e-06	0.0015722	-1.26227	GO_SEQUENCE_SPECIFIC_DNA_BINDING	4.92645e-10	9.19063e-08	-1.62039
GO_POSITIVE_REGULATION_OF_CATION_CHANNEL_ACTIVITY	8.43549e-06	0.0015722	-1.84766	GO_CELL_MORPHOGENESIS_INVOLVED_IN_DIFFERENTIATION	4.89866e-10	9.19063e-08	-1.74193
GO_REGULATION_OF_PHOSPHATIDYLINOSITOL_3_KINASE_SIGNALING	1.00243e-05	0.00184498	-1.69573	GO_REGULATION_OF_TRANSMEMBRANE_TRANSPORT	5.23726e-10	9.64835e-08	-1.8373
GO_NEURON_PROJECTION_TERMINUS	1.03717e-05	0.00188535	-1.65319	GO_POSITIVE_REGULATION_OF_CELL_DIFFERENTIATION	5.64139e-10	1.02645e-07	-1.68614
GO_COPULATION	1.10104e-05	0.00197704	-1.99313	GO_PROTEIN_TARGETING_TO_MEMBRANE	6.38669e-10	1.13406e-07	2.18704
GO_TRANSMEMBRANE_TRANSPORT	1.14625e-05	0.00203342	-1.24772	GO_VIRAL_GENE_EXPRESSION	6.38669e-10	1.13406e-07	2.18681
GO_REGULATION_OF_BLOOD_CIRCULATION	1.18793e-05	0.00208228	-1.49859	GO_CATION_CHANNEL_COMPLEX	6.69623e-10	1.17487e-07	-2.10004
GO_INTRINSIC_COMPONENT_OF_POSTSYNAPTIC_DENSITY_MEMBRANE	1.22883e-05	0.00212863	-1.8415	GO_OXIDOREDUCTASE_COMPLEX	7.27243e-10	1.26095e-07	2.3716
GO_POSITIVE_REGULATION_OF_NEURON_DIFFERENTIATION	1.24351e-05	0.002129	-1.4404	GO_NEGATIVE_REGULATION_OF_NUCLEOBASE_CONTAINING_COMPOUND_METABOLIC_PROCESS	7.50469e-10	1.28609e-07	-1.58273
GO_G_PROTEIN_COUPLED_RECEPTOR_SIGNALING_PATHWAY_COUPLED_TO_CYCLIC_NUCLEOTIDE_SECOND_MESSENGER	1.30299e-05	0.00220519	-1.55251	GO_NEGATIVE_REGULATION_OF_DEVELOPMENTAL_PROCESS	8.49796e-10	1.43957e-07	-1.68127
GO_RESPONSE_TO_PAIN	1.57374e-05	0.00263315	-2.00628	GO_PLASMA_MEMBRANE_PROTEIN_COMPLEX	8.73858e-10	1.46351e-07	-1.81908
GO_REGULATION_OF_ION_TRANSMEMBRANE_TRANSPORT	1.63363e-05	0.00270265	-1.38857	GO_CALCIUM_ION_TRANSMEMBRANE_TRANSPORTER_ACTIVITY	9.23438e-10	1.52917e-07	-2.23348
HP_GRANULAR_MACULAR_APPEARANCE	1.66978e-05	0.00273176	2.36941	GO_REGULATORY_REGION_NUCLEIC_ACID_BINDING	9.83902e-10	1.61119e-07	-1.64957
GO_POSITIVE_REGULATION_OF_MULTICELLULAR_ORGANISMAL_PROCESS	1.74533e-05	0.00282398	-1.23553	GO_PROTEIN_TARGETING	1.17268e-09	1.89923e-07	1.87098
GO_ION_TRANSMEMBRANE_TRANSPORT	1.77325e-05	0.00283797	-1.26027	GO_GENERATION_OF_PRECURSOR_METABOLITES_AND_ENERGY	1.44215e-09	2.31027e-07	1.72901
GO_POSITIVE_REGULATION_OF_CATALYTIC_ACTIVITY	1.88495e-05	0.00295256	-1.24258	GO_MOLECULAR_TRANSDUCER_ACTIVITY	1.51374e-09	2.39887e-07	-1.6894
GO_POSITIVE_REGULATION_OF_CELL_DEVELOPMENT	1.88495e-05	0.00295256	-1.36761	GO_MITOCHONDRIAL_TRANSLATIONAL_TERMINATION	2.0284e-09	3.1764e-07	2.3779
GO_CIRCULATORY_SYSTEM_PROCESS	1.96873e-05	0.00305132	-1.3773	GO_BLOOD_VESSEL_MORPHOGENESIS	2.06904e-09	3.1764e-07	-1.81069
GO_TRANSMEMBRANE_RECEPTOR_PROTEIN_TYROSINE_KINASE_ACTIVITY	2.04989e-05	0.00314402	-1.8593	GO_INTRINSIC_COMPONENT_OF_POSTSYNAPTIC_MEMBRANE	2.04866e-09	3.1764e-07	-2.24741
GO_REGULATION_OF_NERVOUS_SYSTEM_PROCESS	2.39958e-05	0.00364242	-1.62352	GO_PRESYNAPTIC_MEMBRANE	2.17169e-09	3.29962e-07	-2.16384
GO_MEMORY	2.57314e-05	0.00382048	-1.6719	GO_NEGATIVE_REGULATION_OF_BIOSYNTHETIC_PROCESS	2.26956e-09	3.41315e-07	-1.55167
GO_TRANSMEMBRANE_RECEPTOR_PROTEIN_KINASE_ACTIVITY	2.5735e-05	0.00382048	-1.75264	HP_HYPERTROPHIC_CARDIOMYOPATHY	2.62214e-09	3.90354e-07	1.98349
HP_EPITHELIAL_NEOPLASM	2.59473e-05	0.00382048	-1.97074	GO_NADH_DEHYDROGENASE_ACTIVITY	3.02513e-09	4.45844e-07	2.52347
GO_DETECTION_OF_MECHANICAL_STIMULUS	2.6962e-05	0.00393057	-1.84011	GO_NADH_DEHYDROGENASE_COMPLEX_ASSEMBLY	3.17977e-09	4.63995e-07	2.4598
GO_CYTOSOLIC_LARGE_RIBOSOMAL_SUBUNIT	2.73104e-05	0.00394234	-1.90702	GO_TRANSPORTER_COMPLEX	3.64498e-09	5.26665e-07	-1.95486
GO_CELLULAR_COMPONENT_MORPHOGENESIS	2.80647e-05	0.00397331	-1.30012	GO_REGULATION_OF_TRANS_SYNAPTIC_SIGNALING	4.11314e-09	5.88539e-07	-1.82808
GO_CELL_CELL_ADHESION_VIA_PLASMA_MEMBRANE_ADHESION_MOLECULES	2.78411e-05	0.00397331	-1.53032	GO_NEGATIVE_REGULATION_OF_CELL_DIFFERENTIATION	4.30037e-09	6.09413e-07	-1.7355
GO_SIGNAL_RELEASE	2.83439e-05	0.00397463	-1.37587	GO_ESTABLISHMENT_OF_PROTEIN_LOCALIZATION_TO_MEMBRANE	4.81137e-09	6.75332e-07	1.88553
GO_CENTRAL_NERVOUS_SYSTEM_PROJECTION_NEURON_AXONOGENESIS	3.1553e-05	0.00438289	-1.92614	GO_CELL_PART_MORPHOGENESIS	5.14481e-09	7.15323e-07	-1.70415
GO_DETECTION_OF_MECHANICAL_STIMULUS_INVOLVED_IN_SENSORY_PERCEPTION	3.53786e-05	0.00486837	-1.90521	GO_ELECTRON_TRANSPORT_CHAIN	5.49926e-09	7.57459e-07	2.07146
GO_METAL_ION_TRANSPORT	3.67627e-05	0.00498093	-1.2911	GO_SMALL_RIBOSOMAL_SUBUNIT	5.57759e-09	7.61135e-07	2.43887
GO_REGULATION_OF_CATION_CHANNEL_ACTIVITY	3.68732e-05	0.00498093	-1.59319	GO_MITOCHONDRIAL_RESPIRATORY_CHAIN_COMPLEX_ASSEMBLY	6.74097e-09	9.11453e-07	2.36403
GO_CATION_TRANSPORT	3.84464e-05	0.00505433	-1.2605	GO_VOLTAGE_GATED_CATION_CHANNEL_ACTIVITY	7.43954e-09	9.96764e-07	-2.18435
GO_AXON_DEVELOPMENT	3.78852e-05	0.00505433	-1.3551	GO_CELL_PROJECTION_ORGANIZATION	8.2372e-09	1.09369e-06	-1.5032
GO_REGULATION_OF_TRANSMEMBRANE_TRANSPORT	3.84464e-05	0.00505433	-1.3661	GO_PEPTIDASE_COMPLEX	9.04737e-09	1.19054e-06	2.33871
GO_POSITIVE_REGULATION_OF_MOLECULAR_FUNCTION	3.95689e-05	0.0050662	-1.21329	GO_CELL_MORPHOGENESIS_INVOLVED_IN_NEURON_DIFFERENTIATION	1.0173e-08	1.32681e-06	-1.73752
GO_CELL_MORPHOGENESIS_INVOLVED_IN_NEURON_DIFFERENTIATION	3.95689e-05	0.0050662	-1.32995	GO_CALCIUM_ION_TRANSMEMBRANE_TRANSPORT	1.03722e-08	1.34093e-06	-1.96258
GO_CALCIUM_ION_TRANSMEMBRANE_TRANSPORT	3.95689e-05	0.0050662	-1.46791	GO_NEGATIVE_REGULATION_OF_MULTICELLULAR_ORGANISMAL_PROCESS	1.11457e-08	1.4284e-06	-1.60038
GO_PLASMA_MEMBRANE_SIGNALING_RECEPTOR_COMPLEX	4.07729e-05	0.00517535	-1.57619	GO_CELLULAR_RESPIRATION	1.16944e-08	1.47359e-06	2.02137
GO_NEUROTRANSMITTER_RECEPTOR_ACTIVITY_INVOLVED_IN_REGULATION_OF_POSTSYNAPTIC_MEMBRANE_POTENTIAL	4.18441e-05	0.00526592	-1.80794	GO_ANATOMICAL_STRUCTURE_FORMATION_INVOLVED_IN_MORPHOGENESIS	1.16983e-08	1.47359e-06	-1.63626
GO_CELLULAR_RESPONSE_TO_NITROGEN_COMPOUND	4.29365e-05	0.0052683	-1.31939	GO_METAL_ION_TRANSPORT	1.26932e-08	1.58536e-06	-1.64391
GO_EXTERNAL_SIDE_OF_PLASMA_MEMBRANE	4.29365e-05	0.0052683	-1.48978	GO_POSITIVE_REGULATION_OF_CELLULAR_COMPONENT_MOVEMENT	1.33266e-08	1.65049e-06	-1.80716
GO_INTRINSIC_COMPONENT_OF_POSTSYNAPTIC_SPECIALIZATION_MEMBRANE	4.2846e-05	0.0052683	-1.72416	GO_AXON_DEVELOPMENT	1.44225e-08	1.77133e-06	-1.75378
GO_ORGANIC_HYDROXY_COMPOUND_TRANSPORT	4.35412e-05	0.00529835	-1.50128	GO_CELLULAR_COMPONENT_MORPHOGENESIS	1.51794e-08	1.84887e-06	-1.66072
GO_REGULATION_OF_ANATOMICAL_STRUCTURE_SIZE	4.46202e-05	0.00534137	-1.36091	HP_ABNORMAL_CSF_METABOLITE_LEVEL	1.58601e-08	1.89765e-06	2.26307
GO_REGULATION_OF_TRANSPORTER_ACTIVITY	4.46202e-05	0.00534137	-1.47053	GO_INTRACELLULAR_PROTEIN_TRANSPORT	1.59661e-08	1.89765e-06	1.47464
GO_POSITIVE_REGULATION_OF_TRANSPORTER_ACTIVITY	4.79534e-05	0.00569408	-1.68406	GO_CELL_JUNCTION_ORGANIZATION	1.57448e-08	1.89765e-06	-1.69271
GO_POSITIVE_REGULATION_OF_PHOSPHORUS_METABOLIC_PROCESS	4.91102e-05	0.00578479	-1.26367	GO_ORGANELLAR_RIBOSOME	1.64635e-08	1.92571e-06	2.27061
GO_REGULATION_OF_CYTOSOLIC_CALCIUM_ION_CONCENTRATION	5.13553e-05	0.00600123	-1.45201	GO_NEGATIVE_REGULATION_OF_TRANSCRIPTION_BY_RNA_POLYMERASE_II	1.63636e-08	1.92571e-06	-1.64129
GO_NEGATIVE_CHEMOTAXIS	5.17929e-05	0.00600471	-1.81929	GO_ION_TRANSPORT	1.66065e-08	1.92714e-06	-1.48903
GO_POSITIVE_REGULATION_OF_LONG_TERM_SYNAPTIC_POTENTIATION	5.34341e-05	0.00614659	-1.93525	GO_CHROMATIN	1.84055e-08	2.11922e-06	-1.58464
GO_NEGATIVE_REGULATION_OF_CELL_GROWTH	5.427e-05	0.00619435	-1.53867	GO_MUSCLE_SYSTEM_PROCESS	1.9175e-08	2.1907e-06	-1.84323
GO_METAL_ION_TRANSMEMBRANE_TRANSPORTER_ACTIVITY	6.148e-05	0.00693788	-1.39232	GO_POSITIVE_REGULATION_OF_CELL_DEVELOPMENT	2.10656e-08	2.38819e-06	-1.73019
GO_STRUCTURAL_CONSTITUENT_OF_RIBOSOME	6.17266e-05	0.00693788	-1.57971	GO_ORGANIC_CYCLIC_COMPOUND_CATABOLIC_PROCESS	2.32634e-08	2.61723e-06	1.63319
GO_CYTOSOLIC_RIBOSOME	6.44442e-05	0.00718846	-1.70648	GO_REGULATION_OF_MEMBRANE_POTENTIAL	2.34447e-08	2.61764e-06	-1.83452
GO_REGULATION_OF_GLUTAMATE_RECEPTOR_SIGNALING_PATHWAY	6.49692e-05	0.00719253	-1.7672	GO_NUCLEAR_CHROMOSOME	2.64148e-08	2.92708e-06	-1.56023
GO_MONOAMINE_TRANSPORT	6.59847e-05	0.00725044	-1.71561	GO_RECEPTOR_COMPLEX	2.76411e-08	3.04011e-06	-1.85759
GO_POSITIVE_REGULATION_OF_SYNAPTIC_TRANSMISSION_GLUTAMATERGIC	6.7533e-05	0.00731144	-1.88915	GO_INNER_MITOCHONDRIAL_MEMBRANE_ORGANIZATION	2.85317e-08	3.11482e-06	2.45126
HP_HETEROCHROMIA_IRIDIS	6.73078e-05	0.00731144	-1.93623	GO_SOMATODENDRITIC_COMPARTMENT	2.97575e-08	3.22475e-06	-1.59203
GO_TRANSLATIONAL_INITIATION	6.83848e-05	0.00734962	-1.54431	GO_SULFOTRANSFERASE_ACTIVITY	3.20932e-08	3.45248e-06	-2.32071
GO_REGULATION_OF_CELL_DIFFERENTIATION	7.05043e-05	0.0075225	-1.21463	GO_PEPTIDE_BIOSYNTHETIC_PROCESS	3.37407e-08	3.60341e-06	1.60324
GO_NUCLEOSIDE_TRIPHOSPHATASE_REGULATOR_ACTIVITY	7.38884e-05	0.00776307	-1.41068	GO_PROTON_TRANSPORTING_TWO_SECTOR_ATPASE_COMPLEX	3.63506e-08	3.85421e-06	2.42712
GO_GTPASE_REGULATOR_ACTIVITY	7.38884e-05	0.00776307	-1.4357	GO_CELLULAR_MACROMOLECULE_CATABOLIC_PROCESS	3.87124e-08	4.07531e-06	1.43707
GO_CENTRAL_NERVOUS_SYSTEM_NEURON_DEVELOPMENT	7.47094e-05	0.00776307	-1.70339	GO_POSITIVE_REGULATION_OF_RNA_BIOSYNTHETIC_PROCESS	3.90366e-08	4.0803e-06	-1.50248
GO_DOPAMINERGIC_SYNAPSE	7.48679e-05	0.00776307	-1.91443	GO_REGULATION_OF_SYNAPTIC_TRANSMISSION_GLUTAMATERGIC	4.11338e-08	4.26923e-06	-2.28367
GO_POST_EMBRYONIC_DEVELOPMENT	7.71464e-05	0.00794339	-1.69735	GO_POSTSYNAPTIC_SPECIALIZATION_MEMBRANE	4.25374e-08	4.38403e-06	-2.13908
GO_FOREBRAIN_DEVELOPMENT	7.84006e-05	0.00801646	-1.39314	GO_INTRACELLULAR_TRANSPORT	4.32935e-08	4.40041e-06	1.35475
GO_ANTIGEN_PROCESSING_AND_PRESENTATION_OF_ENDOGENOUS_PEPTIDE_ANTIGEN_VIA_MHC_CLASS_I_VIA_ER_PATHWAY	7.99917e-05	0.00812274	-1.81267	GO_REGULATION_OF_TRANSPORT	4.3083e-08	4.40041e-06	-1.46806
GO_COTRANSLATIONAL_PROTEIN_TARGETING_TO_MEMBRANE	8.5406e-05	0.00861314	-1.69204	GO_FICOLIN_1_RICH_GRANULE	4.42309e-08	4.46489e-06	2.1989
GO_HOMOPHILIC_CELL_ADHESION_VIA_PLASMA_MEMBRANE_ADHESION_MOLECULES	8.68173e-05	0.00869591	-1.61845	GO_POSITIVE_REGULATION_OF_NERVOUS_SYSTEM_DEVELOPMENT	4.60488e-08	4.58559e-06	-1.73815
GO_REGULATION_OF_NEURON_PROJECTION_DEVELOPMENT	9.08092e-05	0.00903428	-1.32742	GO_NEURON_TO_NEURON_SYNAPSE	4.60474e-08	4.58559e-06	-1.83225
GO_POSITIVE_REGULATION_OF_TRANSFERASE_ACTIVITY	9.75775e-05	0.00953793	-1.30236	GO_OXIDOREDUCTASE_ACTIVITY	5.37282e-08	5.31441e-06	1.57863
GO_RESPONSE_TO_ALCOHOL	9.78708e-05	0.00953793	-1.49121	GO_POSITIVE_REGULATION_OF_MOLECULAR_FUNCTION	5.47733e-08	5.38166e-06	-1.46326
GO_LIGAND_GATED_CATION_CHANNEL_ACTIVITY	9.84627e-05	0.00953793	-1.64489	GO_PROTON_TRANSPORTING_ATP_SYNTHASE_COMPLEX	5.74935e-08	5.61152e-06	2.48576
GO_REGULATION_OF_VASOCONSTRICTION	9.70399e-05	0.00953793	-1.83498	HP_INCREASED_CSF_LACTATE	6.19728e-08	6.00891e-06	2.25395
GO_ALCOHOL_BINDING	0.000101765	0.00972981	-1.72152	GO_G_PROTEIN_COUPLED_RECEPTOR_SIGNALING_PATHWAY	6.37739e-08	6.14314e-06	-1.65709
GO_REGULATION_OF_PROTEIN_KINASE_C_ACTIVITY	0.000101134	0.00972981	-1.79091	GO_PROTON_TRANSPORTING_ATP_SYNTHASE_ACTIVITY_ROTATIONAL_MECHANISM	6.49643e-08	6.21717e-06	2.48325
GO_EXTRACELLULAR_MATRIX	0.000103218	0.00974216	-1.36106	GO_PROTON_TRANSMEMBRANE_TRANSPORTER_ACTIVITY	8.25589e-08	7.85002e-06	2.20068
GO_NEUROPEPTIDE_HORMONE_ACTIVITY	0.000102712	0.00974216	-1.91152	GO_EPITHELIAL_CELL_PROLIFERATION	8.73693e-08	8.25416e-06	-1.84108
GO_CELL_CELL_ADHESION	0.000104346	0.00976298	-1.29152	GO_EMBRYONIC_ORGAN_DEVELOPMENT	8.80125e-08	8.26196e-06	-1.8309
GO_PHOSPHATIDYLINOSITOL_3_KINASE_SIGNALING	0.000104764	0.00976298	-1.58592	GO_DIVALENT_INORGANIC_CATION_TRANSPORT	9.28034e-08	8.65656e-06	-1.79044
GO_IONOTROPIC_GLUTAMATE_RECEPTOR_ACTIVITY	0.000111408	0.0103168	-1.91845	GO_ATP_SYNTHESIS_COUPLED_PROTON_TRANSPORT	9.98287e-08	9.15511e-06	2.51153
GO_POSITIVE_REGULATION_OF_PROTEIN_KINASE_ACTIVITY	0.000114498	0.0104922	-1.34489	GO_RNA_CATABOLIC_PROCESS	1.00012e-07	9.15511e-06	1.74139
GO_VOLTAGE_GATED_ION_CHANNEL_ACTIVITY	0.000114727	0.0104922	-1.51789	GO_NEGATIVE_REGULATION_OF_GROWTH	9.92982e-08	9.15511e-06	-1.96757
GO_OXIDOREDUCTASE_ACTIVITY_ACTING_ON_OTHER_NITROGENOUS_COMPOUNDS_AS_DONORS	0.000119555	0.0108662	1.84642	GO_ION_TRANSMEMBRANE_TRANSPORT	1.02452e-07	9.26341e-06	-1.53557
GO_NUCLEAR_TRANSCRIBED_MRNA_CATABOLIC_PROCESS_NONSENSE_MEDIATED_DECAY	0.00012494	0.011286	-1.6436	GO_REGULATION_OF_NEURON_DIFFERENTIATION	1.02201e-07	9.26341e-06	-1.66462
GO_CYCLIC_NUCLEOTIDE_MEDIATED_SIGNALING	0.000128487	0.0115356	-1.48993	GO_SYNAPTIC_TRANSMISSION_GLUTAMATERGIC	1.06025e-07	9.52805e-06	-2.19968
GO_GLYCOPROTEIN_METABOLIC_PROCESS	0.000132636	0.0117882	-1.36932	GO_ENERGY_DERIVATION_BY_OXIDATION_OF_ORGANIC_COMPOUNDS	1.08607e-07	9.70093e-06	1.84212
GO_DIVALENT_INORGANIC_CATION_TRANSMEMBRANE_TRANSPORTER_ACTIVITY	0.000132902	0.0117882	-1.53917	GO_ESTABLISHMENT_OF_PROTEIN_LOCALIZATION_TO_ORGANELLE	1.15141e-07	1.02226e-05	1.62321
GO_RESPONSE_TO_FORSKOLIN	0.000142192	0.0125368	-1.88296	GO_RIBONUCLEOSIDE_TRIPHOSPHATE_BIOSYNTHETIC_PROCESS	1.31847e-07	1.16357e-05	2.31527
GO_HORMONE_ACTIVITY	0.000144594	0.0126726	-1.72845	HP_ABNORMALITY_OF_THE_MITOCHONDRION	1.36482e-07	1.1973e-05	2.00834
GO_SECOND_MESSENGER_MEDIATED_SIGNALING	0.000146239	0.0126865	-1.37074	GO_AMIDE_BIOSYNTHETIC_PROCESS	1.39904e-07	1.22006e-05	1.53433
GO_NEGATIVE_REGULATION_OF_BLOOD_VESSEL_DIAMETER	0.000146758	0.0126865	-1.72358	GO_HEPARAN_SULFATE_SULFOTRANSFERASE_ACTIVITY	1.42587e-07	1.23615e-05	-2.24057
GO_STORE_OPERATED_CALCIUM_CHANNEL_ACTIVITY	0.000148199	0.0126865	-1.87804	GO_CARDIAC_SEPTUM_DEVELOPMENT	1.43545e-07	1.23718e-05	-2.16015
HP_SHORT_TIBIA	0.000147457	0.0126865	-1.88779	HP_LACTIC_ACIDOSIS	1.56904e-07	1.34445e-05	1.97956
GO_LONG_TERM_SYNAPTIC_POTENTIATION	0.000154585	0.0130811	-1.64103	GO_OXIDATION_REDUCTION_PROCESS	1.57856e-07	1.34479e-05	1.4776
GO_NITRIC_OXIDE_MEDIATED_SIGNAL_TRANSDUCTION	0.000154181	0.0130811	-1.88806	GO_HEPARAN_SULFATE_GLUCOSAMINE_3_SULFOTRANSFERASE_1_ACTIVITY	1.68843e-07	1.43012e-05	-1.93603
HP_BLUE_CONE_MONOCHROMACY	0.000158496	0.0133354	2.27811	GO_CATION_TRANSPORT	1.73243e-07	1.459e-05	-1.54175
GO_REGULATION_OF_SECRETION	0.000164377	0.013674	-1.30049	GO_CELLULAR_RESPONSE_TO_NITROGEN_COMPOUND	2.01433e-07	1.67618e-05	-1.63445
GO_ESTABLISHMENT_OF_PROTEIN_LOCALIZATION_TO_ENDOPLASMIC_RETICULUM	0.000163746	0.013674	-1.63602	GO_CALMODULIN_BINDING	2.02443e-07	1.67618e-05	-1.9694
GO_AMINE_TRANSPORT	0.000166204	0.0137482	-1.67138	GO_DIVALENT_INORGANIC_CATION_TRANSMEMBRANE_TRANSPORTER_ACTIVITY	2.01674e-07	1.67618e-05	-2.00431
GO_TRANSPORTER_ACTIVITY	0.000168912	0.0138269	-1.22632	GO_NEUROTRANSMITTER_RECEPTOR_ACTIVITY	2.1371e-07	1.75958e-05	-2.15611
GO_FOREBRAIN_NEURON_DIFFERENTIATION	0.000169033	0.0138269	-1.78322	GO_DNA_BINDING_TRANSCRIPTION_ACTIVATOR_ACTIVITY	2.20034e-07	1.80159e-05	-1.82098
GO_INTRINSIC_COMPONENT_OF_PRESYNAPTIC_MEMBRANE	0.000172906	0.0139453	-1.67539	GO_GROWTH	2.41091e-07	1.96309e-05	-1.55102
GO_CATECHOLAMINE_SECRETION	0.000173773	0.0139453	-1.74609	GO_MITOCHONDRIAL_TRANSPORT	2.46485e-07	1.99599e-05	1.8367
GO_REGULATION_OF_POSTSYNAPTIC_CYTOSOLIC_CALCIUM_ION_CONCENTRATION	0.000174269	0.0139453	-1.87132	GO_NEGATIVE_REGULATION_OF_CELL_GROWTH	2.5268e-07	2.03497e-05	-2.00897
GO_POSITIVE_REGULATION_OF_GLUTAMATE_RECEPTOR_SIGNALING_PATHWAY	0.000171567	0.0139453	-1.87159	GO_DNA_BINDING_TRANSCRIPTION_REPRESSOR_ACTIVITY	2.58044e-07	2.06687e-05	-1.87326
GO_AMEBOIDAL_TYPE_CELL_MIGRATION	0.000180248	0.0140422	-1.35499	GO_FOREBRAIN_DEVELOPMENT	2.66299e-07	2.12147e-05	-1.79087
GO_DENDRITE_MEMBRANE	0.00017849	0.0140422	-1.78067	GO_POSITIVE_REGULATION_OF_NUCLEOBASE_CONTAINING_COMPOUND_METABOLIC_PROCESS	2.90591e-07	2.30254e-05	-1.44182
GO_CELL_AGGREGATION	0.00017965	0.0140422	-1.86741	GO_SALIVARY_GLAND_DEVELOPMENT	3.28229e-07	2.58686e-05	-2.23754
HP_FOCAL_AWARE_SEIZURE	0.00017965	0.0140422	-1.86803	GO_ENDOPEPTIDASE_COMPLEX	3.43849e-07	2.69556e-05	2.25532
GO_G_PROTEIN_COUPLED_GLUTAMATE_RECEPTOR_SIGNALING_PATHWAY	0.000179033	0.0140422	-1.88904	GO_ARTERY_DEVELOPMENT	3.61993e-07	2.82278e-05	-2.17544
GO_POSITIVE_REGULATION_OF_CELLULAR_COMPONENT_MOVEMENT	0.000182515	0.014144	-1.32071	GO_MACROMOLECULE_CATABOLIC_PROCESS	3.66322e-07	2.84151e-05	1.3574
GO_ESTABLISHMENT_OF_PROTEIN_LOCALIZATION_TO_MEMBRANE	0.00018705	0.0144195	-1.40398	HP_THORACIC_AORTIC_ANEURYSM	3.74698e-07	2.89125e-05	-2.17223
GO_REGULATION_OF_ACTIN_FILAMENT_ORGANIZATION	0.000196119	0.0150398	-1.42635	HP_ABNORMALITY_OF_ACID_BASE_HOMEOSTASIS	3.89811e-07	2.9922e-05	1.71184
GO_CENTRAL_NERVOUS_SYSTEM_NEURON_AXONOGENESIS	0.000200324	0.0152827	-1.77866	GO_POSITIVE_REGULATION_OF_TRANSCRIPTION_BY_RNA_POLYMERASE_II	4.2581e-07	3.23484e-05	-1.52355
GO_POSITIVE_REGULATION_OF_NEURON_PROJECTION_DEVELOPMENT	0.000205188	0.0155731	-1.42304	GO_EMBRYO_DEVELOPMENT	4.24046e-07	3.23484e-05	-1.55031
GO_RESPONSE_TO_NITROGEN_COMPOUND	0.000211989	0.0160068	-1.23345	GO_COGNITION	4.4567e-07	3.36835e-05	-1.8087
HP_GASTROESOPHAGEAL_REFLUX	0.000216524	0.0162658	-1.41408	GO_HEART_DEVELOPMENT	4.48277e-07	3.37077e-05	-1.68353
HP_APLASIA_HYPOPLASIA_OF_THE_TIBIA	0.000221387	0.0165467	-1.88087	GO_SCF_DEPENDENT_PROTEASOMAL_UBIQUITIN_DEPENDENT_PROTEIN_CATABOLIC_PROCESS	4.62379e-07	3.45916e-05	2.18192
GO_TRANSPORT_VESICLE_MEMBRANE	0.000228545	0.0169954	-1.49159	GO_CELLULAR_NITROGEN_COMPOUND_CATABOLIC_PROCESS	4.87707e-07	3.63022e-05	1.59154
GO_POSITIVE_REGULATION_OF_PROTEIN_SERINE_THREONINE_KINASE_ACTIVITY	0.000230127	0.0170271	-1.39129	GO_REGULATION_OF_MUSCLE_SYSTEM_PROCESS	5.14079e-07	3.80728e-05	-1.92474
GO_REGULATION_OF_TRANSPORT	0.000234684	0.0171915	-1.18637	GO_MITOCHONDRIAL_TRANSLATION	5.35269e-07	3.94439e-05	2.01987
GO_PEPTIDE_METABOLIC_PROCESS	0.000234684	0.0171915	-1.26595	GO_POTASSIUM_ION_TRANSPORT	5.38948e-07	3.95175e-05	-1.88252
GO_REGULATION_OF_NEUROTRANSMITTER_LEVELS	0.000239241	0.0174385	-1.44356	GO_CENTRAL_NERVOUS_SYSTEM_DEVELOPMENT	5.53719e-07	4.03996e-05	-1.53132
GO_FOREBRAIN_GENERATION_OF_NEURONS	0.000241438	0.0174441	-1.73039	GO_CARDIAC_SEPTUM_MORPHOGENESIS	5.81009e-07	4.21818e-05	-2.17299
GO_INTRINSIC_COMPONENT_OF_EXTERNAL_SIDE_OF_PLASMA_MEMBRANE	0.000241687	0.0174441	-1.85297	GO_PEPTIDE_METABOLIC_PROCESS	6.05702e-07	4.3759e-05	1.48258
GO_CELL_MORPHOGENESIS_INVOLVED_IN_DIFFERENTIATION	0.000243798	0.0175106	-1.28311	GO_POSTSYNAPTIC_DENSITY_MEMBRANE	6.41313e-07	4.61057e-05	-2.10005
GO_ORGANONITROGEN_COMPOUND_BIOSYNTHETIC_PROCESS	0.000257468	0.0181749	-1.19157	GO_EXTRACELLULAR_STRUCTURE_ORGANIZATION	6.44888e-07	4.61377e-05	-1.77078
GO_MEMBRANE_PROTEIN_COMPLEX	0.000257468	0.0181749	-1.22475	GO_INTRINSIC_COMPONENT_OF_PRESYNAPTIC_MEMBRANE	6.52323e-07	4.64441e-05	-2.14209
GO_VASCULAR_PROCESS_IN_CIRCULATORY_SYSTEM	0.000257984	0.0181749	-1.51061	GO_HOMOPHILIC_CELL_ADHESION_VIA_PLASMA_MEMBRANE_ADHESION_MOLECULES	6.83493e-07	4.84294e-05	-2.05374
GO_NEURON_PROJECTION_EXTENSION_INVOLVED_IN_NEURON_PROJECTION_GUIDANCE	0.000255809	0.0181749	-1.82066	GO_ACTIN_FILAMENT_BASED_PROCESS	7.47695e-07	5.2725e-05	-1.5724
GO_NEGATIVE_REGULATION_OF_GROWTH	0.00026255	0.0183212	-1.46012	GO_CIS_REGULATORY_REGION_SEQUENCE_SPECIFIC_DNA_BINDING	7.76052e-07	5.44641e-05	-1.56733
GO_INOSITOL_LIPID_MEDIATED_SIGNALING	0.00026255	0.0183212	-1.48663	GO_CELL_CELL_ADHESION_VIA_PLASMA_MEMBRANE_ADHESION_MOLECULES	8.36765e-07	5.84467e-05	-1.86569
GO_NEUROTRANSMITTER_SECRETION	0.000276524	0.0192054	-1.4645	GO_HEAD_DEVELOPMENT	9.30175e-07	6.46647e-05	-1.5614
HP_SHALLOW_ORBITS	0.000280907	0.0194182	-1.85007	GO_SENSORY_SYSTEM_DEVELOPMENT	1.05226e-06	7.28085e-05	-1.76811
GO_CALCIUM_ION_BINDING	0.000284809	0.0195048	-1.29491	HP_MUSCLE_ABNORMALITY_RELATED_TO_MITOCHONDRIAL_DYSFUNCTION	1.08024e-06	7.43955e-05	2.20087
GO_SYNAPSE_ORGANIZATION	0.000284809	0.0195048	-1.33783	GO_INORGANIC_ION_TRANSMEMBRANE_TRANSPORT	1.12914e-06	7.74012e-05	-1.56638
GO_PEPTIDE_BINDING	0.000289366	0.0197251	-1.40513	GO_POSTSYNAPTIC_NEUROTRANSMITTER_RECEPTOR_ACTIVITY	1.13595e-06	7.75078e-05	-2.18413
GO_CELL_ADHESION_MOLECULE_BINDING	0.000307594	0.0207753	-1.29701	GO_SKELETAL_SYSTEM_DEVELOPMENT	1.19487e-06	8.11523e-05	-1.72601
GO_PROTECTION_FROM_NATURAL_KILLER_CELL_MEDIATED_CYTOTOXICITY	0.000307495	0.0207753	-1.76749	GO_REGULATION_OF_CATION_CHANNEL_ACTIVITY	1.23981e-06	8.38183e-05	-1.94428
GO_POSITIVE_REGULATION_OF_DEVELOPMENTAL_PROCESS	0.000325821	0.0218281	-1.20632	GO_SMALL_GTPASE_MEDIATED_SIGNAL_TRANSDUCTION	1.26561e-06	8.51713e-05	-1.66232
GO_PEPTIDE_HORMONE_SECRETION	0.000326147	0.0218281	-1.44918	GO_OXIDOREDUCTASE_ACTIVITY_ACTING_ON_NAD_P_H_QUINONE_OR_SIMILAR_COMPOUND_AS_ACCEPTOR	1.31623e-06	8.81752e-05	2.23788
GO_PROLACTIN_SECRETION	0.000329409	0.0218478	-1.7649	GO_MITOCHONDRIAL_GENE_EXPRESSION	1.36932e-06	9.13167e-05	1.88074
GO_ROUNDABOUT_BINDING	0.000327933	0.0218478	-1.80028	GO_CALCIUM_ION_BINDING	1.38237e-06	9.17721e-05	-1.62046
GO_POSITIVE_REGULATION_OF_CELL_PROJECTION_ORGANIZATION	0.000344049	0.0227165	-1.34077	GO_LIGAND_GATED_ION_CHANNEL_ACTIVITY	1.46793e-06	9.70149e-05	-2.00423
GO_ADENYLATE_CYCLASE_INHIBITING_G_PROTEIN_COUPLED_RECEPTOR_SIGNALING_PATHWAY	0.000350705	0.0230526	-1.69382	GO_SECOND_MESSENGER_MEDIATED_SIGNALING	1.49175e-06	9.81495e-05	-1.75501
GO_REGULATION_OF_SMALL_MOLECULE_METABOLIC_PROCESS	0.000353162	0.0230778	-1.32913	GO_CELLULAR_AMIDE_METABOLIC_PROCESS	1.51211e-06	9.90464e-05	1.38829
GO_CENTRAL_NERVOUS_SYSTEM_NEURON_DIFFERENTIATION	0.000354224	0.0230778	-1.51658	HP_NORMOCHROMIC_ANEMIA	1.57421e-06	0.000102658	2.19396
GO_NEUROTRANSMITTER_TRANSPORT	0.000376323	0.0243025	-1.45014	GO_NUCLEOSIDE_TRIPHOSPHATE_BIOSYNTHETIC_PROCESS	1.6455e-06	0.000106834	2.1424
GO_ANTIGEN_PROCESSING_AND_PRESENTATION_OF_EXOGENOUS_PEPTIDE_ANTIGEN_VIA_MHC_CLASS_I_TAP_INDEPENDENT	0.000375202	0.0243025	-1.79506	GO_POSITIVE_REGULATION_OF_CATALYTIC_ACTIVITY	1.68649e-06	0.000109015	-1.45156
GO_NEURON_PROJECTION_MEMBRANE	0.000378576	0.0243412	-1.68961	GO_DENDRITIC_TREE	1.78474e-06	0.000114503	-1.59999
GO_STRIATUM_DEVELOPMENT	0.000381856	0.0244454	-1.82437	GO_EXTRACELLULAR_LIGAND_GATED_ION_CHANNEL_ACTIVITY	1.78692e-06	0.000114503	-2.14597
GO_DOUBLE_STRANDED_RNA_ADENOSINE_DEAMINASE_ACTIVITY	0.000401121	0.0255676	-1.70463	GO_REGULATION_OF_GROWTH	1.88523e-06	0.000120279	-1.61863
GO_POSITIVE_REGULATION_OF_RENAL_SODIUM_EXCRETION	0.000404367	0.0256634	-1.78072	GO_EXTRACELLULAR_MATRIX	2.04746e-06	0.000130066	-1.67991
GO_POSITIVE_REGULATION_OF_BLOOD_VESSEL_DIAMETER	0.000410627	0.0259488	-1.70422	GO_PROTEIN_TARGETING_TO_MITOCHONDRION	2.08569e-06	0.000131927	2.09119
HP_ATYPICAL_ABSENCE_SEIZURE	0.000416306	0.0261952	-1.83518	GO_PROTON_TRANSMEMBRANE_TRANSPORT	2.0996e-06	0.000132239	2.02175
GO_IONOTROPIC_GLUTAMATE_RECEPTOR_SIGNALING_PATHWAY	0.000418962	0.0262502	-1.77871	GO_CELLULAR_RESPONSE_TO_ENDOGENOUS_STIMULUS	2.15181e-06	0.00013495	-1.45845
GO_EPITHELIAL_CELL_PROLIFERATION	0.000421515	0.0262983	-1.37715	GO_CARDIAC_CHAMBER_DEVELOPMENT	2.17613e-06	0.000135898	-1.92482
GO_NEUROPEPTIDE_RECEPTOR_ACTIVITY	0.000427639	0.0265677	-1.74591	GO_REGULATION_OF_BLOOD_CIRCULATION	2.46545e-06	0.000153315	-1.78368
GO_CATION_TRANSMEMBRANE_TRANSPORT	0.000430629	0.0266411	-1.24337	GO_MITOCHONDRIAL_MEMBRANE_ORGANIZATION	2.58404e-06	0.000157818	2.00391
GO_SALIVARY_GLAND_DEVELOPMENT	0.000450844	0.027775	-1.73485	GO_RIBONUCLEOPROTEIN_COMPLEX_BIOGENESIS	2.59139e-06	0.000157818	1.61165
HP_ABNORMALITY_OF_TIBIA_MORPHOLOGY	0.000466831	0.0286401	-1.64598	GO_CATION_TRANSMEMBRANE_TRANSPORT	2.57291e-06	0.000157818	-1.51702
GO_RETINAL_GANGLION_CELL_AXON_GUIDANCE	0.000470175	0.0287256	-1.8139	GO_PRESYNAPSE	2.58019e-06	0.000157818	-1.61663
GO_CELL_GROWTH	0.000480845	0.0289847	-1.30206	GO_EAR_DEVELOPMENT	2.5528e-06	0.000157818	-1.86705
GO_PERIKARYON	0.00048229	0.0289847	-1.48348	GO_NUCLEOSIDE_TRIPHOSPHATE_METABOLIC_PROCESS	2.797e-06	0.000168943	2.07729
GO_CYCLIC_NUCLEOTIDE_METABOLIC_PROCESS	0.000480533	0.0289847	-1.77683	GO_AMINOGLYCAN_BIOSYNTHETIC_PROCESS	2.78826e-06	0.000168943	-2.01608
GO_SYNAPTIC_TRANSMISSION_CHOLINERGIC	0.000480025	0.0289847	-1.78105	GO_MUSCLE_CONTRACTION	3.07779e-06	0.000185145	-1.75096
GO_REGULATION_OF_METAL_ION_TRANSPORT	0.000490003	0.0292666	-1.35737	GO_AMEBOIDAL_TYPE_CELL_MIGRATION	3.2507e-06	0.000193963	-1.71868
GO_MITOGEN_ACTIVATED_PROTEIN_KINASE_KINASE_KINASE_BINDING	0.000490957	0.0292666	-1.80963	GO_REGULATION_OF_POSTSYNAPTIC_MEMBRANE_POTENTIAL	3.24845e-06	0.000193963	-1.9342
HP_ABNORMALITY_OF_ESOPHAGUS_PHYSIOLOGY	0.000499162	0.0296357	-1.28269	HP_MITOCHONDRIAL_MYOPATHY	3.36763e-06	0.00020013	2.25128
GO_VOLTAGE_GATED_CATION_CHANNEL_ACTIVITY	0.000520077	0.0307535	-1.54559	GO_PROTEASOMAL_PROTEIN_CATABOLIC_PROCESS	3.40255e-06	0.000201393	1.56438
GO_EPINEPHRINE_TRANSPORT	0.000522916	0.0307977	-1.78153	GO_TELENCEPHALON_DEVELOPMENT	3.59996e-06	0.000212225	-1.77106
GO_NEUROTRANSMITTER_GATED_ION_CHANNEL_CLUSTERING	0.000532628	0.0311207	-1.79211	GO_REGULATION_OF_ANATOMICAL_STRUCTURE_SIZE	3.62929e-06	0.000213102	-1.63811
GO_PARALLEL_FIBER_TO_PURKINJE_CELL_SYNAPSE	0.000530588	0.0311207	-1.82907	GO_CELL_GROWTH	3.66896e-06	0.000214576	-1.63322
GO_ASTROCYTE_DIFFERENTIATION	0.000536828	0.0312421	-1.63929	GO_REGULATION_OF_GLUTAMATE_RECEPTOR_SIGNALING_PATHWAY	3.70809e-06	0.000216007	-2.13223
GO_REGULATION_OF_TUBE_SIZE	0.000540113	0.0313096	-1.54352	GO_APPENDAGE_DEVELOPMENT	3.73919e-06	0.000216961	-1.91604
GO_NEURAL_CREST_CELL_MIGRATION	0.00054913	0.0315836	-1.68337	GO_EXOCRINE_SYSTEM_DEVELOPMENT	3.79957e-06	0.0002196	-2.11846
GO_REGULATION_OF_AXON_GUIDANCE	0.00054913	0.0315836	-1.71669	GO_NEGATIVE_CHEMOTAXIS	3.91352e-06	0.000225303	-2.12583
GO_RECEPTOR_REGULATOR_ACTIVITY	0.000554114	0.0317462	-1.38779	GO_PROTON_TRANSPORTING_TWO_SECTOR_ATPASE_COMPLEX_PROTON_TRANSPORTING_DOMAIN	4.1415e-06	0.0002375	2.34861
GO_REGULATION_OF_PHOSPHORYLATION	0.000563273	0.0321459	-1.18068	GO_PROTON_CHANNEL_ACTIVITY	4.39168e-06	0.000248941	2.31107
GO_PROTEIN_TARGETING_TO_MEMBRANE	0.000573578	0.0324821	-1.475	GO_AXON	4.37721e-06	0.000248941	-1.56182
GO_NEGATIVE_REGULATION_OF_AXON_GUIDANCE	0.000573005	0.0324821	-1.7564	GO_TRANSMITTER_GATED_CHANNEL_ACTIVITY	4.36669e-06	0.000248941	-2.13236
GO_CARBOHYDRATE_DERIVATIVE_BIOSYNTHETIC_PROCESS	0.000590749	0.0333264	-1.26046	HP_ABNORMAL_MITOCHONDRIA_IN_MUSCLE_TISSUE	4.44381e-06	0.0002509	2.24998
GO_REGULATION_OF_PEPTIDE_HORMONE_SECRETION	0.000601711	0.0338152	-1.43713	GO_CARDIAC_VENTRICLE_DEVELOPMENT	4.4603e-06	0.0002509	-1.95065
GO_REGULATION_OF_ACTIN_FILAMENT_LENGTH	0.000610897	0.034201	-1.47264	GO_REGULATION_OF_NEUROTRANSMITTER_RECEPTOR_ACTIVITY	4.80228e-06	0.00026911	-2.05832
GO_POSITIVE_REGULATION_OF_PHOSPHOLIPID_METABOLIC_PROCESS	0.000614698	0.0342834	-1.73461	GO_PROTEIN_HORMONE_RECEPTOR_ACTIVITY	4.8326e-06	0.000269784	-2.10489
GO_RECEPTOR_DIFFUSION_TRAPPING	0.000625629	0.0347614	-1.75523	GO_RIBOSOME_BIOGENESIS	5.10346e-06	0.00028383	1.66522
GO_BEHAVIORAL_RESPONSE_TO_COCAINE	0.000630167	0.0348818	-1.80095	GO_RESPONSE_TO_MECHANICAL_STIMULUS	5.18084e-06	0.000287049	-1.82307
GO_NEGATIVE_REGULATION_OF_CELL_DIFFERENTIATION	0.000636543	0.0349718	-1.26721	GO_REGULATION_OF_CELL_POPULATION_PROLIFERATION	5.76646e-06	0.0003183	-1.40556
GO_EXOCRINE_SYSTEM_DEVELOPMENT	0.000635079	0.0349718	-1.67588	GO_POSITIVE_REGULATION_OF_CELL_PROJECTION_ORGANIZATION	5.93707e-06	0.000326495	-1.67462
GO_REGULATION_OF_CELL_PROJECTION_ORGANIZATION	0.00065486	0.0353193	-1.24667	GO_RIBONUCLEOSIDE_TRIPHOSPHATE_METABOLIC_PROCESS	6.06552e-06	0.000332318	2.07432
GO_SENSORY_ORGAN_DEVELOPMENT	0.00065486	0.0353193	-1.29147	GO_G_PROTEIN_COUPLED_RECEPTOR_SIGNALING_PATHWAY_COUPLED_TO_CYCLIC_NUCLEOTIDE_SECOND_MESSENGER	6.21237e-06	0.00033661	-1.83501
GO_ANCHORED_COMPONENT_OF_MEMBRANE	0.000650249	0.0353193	-1.5215	GO_CELL_FATE_COMMITMENT	6.21237e-06	0.00033661	-1.83909
GO_DOPAMINE_TRANSPORT	0.000645301	0.0353193	-1.69736	GO_MESENCHYMAL_CELL_DIFFERENTIATION	6.18804e-06	0.00033661	-1.84191
HP_PHOTOSENSITIVE_MYOCLONIC_SEIZURE	0.000649017	0.0353193	-1.75308	GO_MITOCHONDRIAL_MATRIX	6.35773e-06	0.000343224	1.56153
GO_SIDE_OF_MEMBRANE	0.000673178	0.0361747	-1.30213	GO_G_PROTEIN_COUPLED_GLUTAMATE_RECEPTOR_SIGNALING_PATHWAY	6.51614e-06	0.000350492	-2.11714
GO_POSITIVE_REGULATION_OF_HYDROLASE_ACTIVITY	0.000691495	0.0368898	-1.25791	GO_MESENCHYME_DEVELOPMENT	6.67231e-06	0.000357587	-1.77419
GO_DIVALENT_INORGANIC_CATION_TRANSPORT	0.000691495	0.0368898	-1.31827	HP_HERNIA	6.84767e-06	0.000365655	-1.6267
GO_NADPLUS_NUCLEOSIDASE_ACTIVITY	0.000712513	0.0378738	-1.72346	GO_POSITIVE_REGULATION_OF_PHOSPHORUS_METABOLIC_PROCESS	6.9125e-06	0.000367785	-1.45621
GO_COATED_VESICLE_MEMBRANE	0.000721133	0.0381941	-1.47303	HP_ABNORMALITY_OF_GLOBE_LOCATION	6.94201e-06	0.000368027	-1.49164
HP_PHIMOSIS	0.000730602	0.0385569	-1.72358	GO_EXCITATORY_SYNAPSE	6.98092e-06	0.000368762	-2.12372
GO_RIBOSOME	0.000738765	0.038749	-1.41766	GO_REGULATION_OF_PHOSPHORYLATION	7.21102e-06	0.000379557	-1.40227
GO_IMPORT_INTO_CELL	0.000739505	0.038749	-1.42654	GO_POSITIVE_REGULATION_OF_CELL_POPULATION_PROLIFERATION	7.37957e-06	0.000387047	-1.52389
GO_MATING	0.000765649	0.0399767	-1.73644	HP_ABNORMALITY_OF_THE_ABDOMINAL_WALL	7.4227e-06	0.000387928	-1.66791
GO_REGULATION_OF_CARBOHYDRATE_METABOLIC_PROCESS	0.00077625	0.040387	-1.42088	GO_DEVELOPMENTAL_GROWTH	7.53826e-06	0.000392576	-1.5716
GO_SULFUR_AMINO_ACID_TRANSMEMBRANE_TRANSPORTER_ACTIVITY	0.000788176	0.040863	-1.71473	GO_REGULATION_OF_PHOSPHORUS_METABOLIC_PROCESS	7.8524e-06	0.000407495	-1.37601
GO_REGULATION_OF_PROTEIN_KINASE_ACTIVITY	0.000792241	0.0409297	-1.257	GO_POSITIVE_REGULATION_OF_NEURON_DIFFERENTIATION	8.46644e-06	0.000437819	-1.67127
GO_REGULATION_OF_SENSORY_PERCEPTION	0.000795287	0.0409434	-1.73378	HP_ABNORMAL_EYELID_MORPHOLOGY	8.87278e-06	0.000457228	-1.46442
GO_HORMONE_TRANSPORT	0.0008014	0.0411143	-1.3868	HP_ABNORMAL_ACTIVITY_OF_MITOCHONDRIAL_RESPIRATORY_CHAIN	9.08693e-06	0.000465201	2.08106
GO_DNA_BINDING_TRANSCRIPTION_REPRESSOR_ACTIVITY	0.000810559	0.0414398	-1.37475	GO_MUSCLE_CELL_PROLIFERATION	9.09063e-06	0.000465201	-1.85411
GO_REGULATION_OF_CATION_TRANSMEMBRANE_TRANSPORT	0.000819718	0.041763	-1.36564	GO_CYCLIC_NUCLEOTIDE_MEDIATED_SIGNALING	9.30269e-06	0.000474405	-1.81793
GO_REGULATION_OF_TRANSFERASE_ACTIVITY	0.000847194	0.042285	-1.22272	GO_AMINOGLYCAN_METABOLIC_PROCESS	9.80092e-06	0.000498089	-1.85906
GO_TAXIS	0.000847194	0.042285	-1.30101	GO_APPENDAGE_MORPHOGENESIS	9.85033e-06	0.00049888	-1.92936
GO_DIVALENT_INORGANIC_CATION_HOMEOSTASIS	0.000847194	0.042285	-1.30522	GO_CELLULAR_PROTEIN_COMPLEX_DISASSEMBLY	1.01125e-05	0.000508663	1.74787
GO_PHOSPHOLIPASE_C_ACTIVATING_G_PROTEIN_COUPLED_RECEPTOR_SIGNALING_PATHWAY	0.00083724	0.042285	-1.59609	GO_REGULATION_OF_CATION_TRANSMEMBRANE_TRANSPORT	1.0104e-05	0.000508663	-1.71879
GO_MYELOID_PROGENITOR_CELL_DIFFERENTIATION	0.000846978	0.042285	-1.71523	GO_CELL_JUNCTION_ASSEMBLY	1.04919e-05	0.000525952	-1.67074
HP_CYANOTIC_EPISODE	0.000836116	0.042285	-1.73858	GO_SKELETAL_SYSTEM_MORPHOGENESIS	1.09028e-05	0.000544696	-1.84973
GO_RESPONSE_TO_WOUNDING	0.000856353	0.0425978	-1.26609	GO_VENTRICULAR_SEPTUM_DEVELOPMENT	1.12902e-05	0.000562146	-2.00231
GO_ACTIN_POLYMERIZATION_OR_DEPOLYMERIZATION	0.000877299	0.0433468	-1.45033	GO_CYTOCHROME_COMPLEX	1.15018e-05	0.000568837	2.22969
GO_FEAR_RESPONSE	0.000874737	0.0433468	-1.72117	GO_POSITIVE_REGULATION_OF_HYDROLASE_ACTIVITY	1.14884e-05	0.000568837	-1.51897
GO_POSITIVE_REGULATION_OF_PHOSPHATIDYLINOSITOL_3_KINASE_SIGNALING	0.000889781	0.0438165	-1.59158	HP_ABNORMAL_CIRCULATING_CARBOHYDRATE_CONCENTRATION	1.18901e-05	0.000586073	2.17726
GO_INORGANIC_ION_TRANSMEMBRANE_TRANSPORT	0.000892988	0.0438278	-1.23568	GO_NEURON_PROJECTION_EXTENSION_INVOLVED_IN_NEURON_PROJECTION_GUIDANCE	1.21721e-05	0.000597974	-2.11598
GO_FOREBRAIN_CELL_MIGRATION	0.000899841	0.0439853	-1.65367	GO_REGULATION_OF_ANATOMICAL_STRUCTURE_MORPHOGENESIS	1.23867e-05	0.00060495	-1.45343
GO_LONG_TERM_MEMORY	0.000902171	0.0439853	-1.72899	GO_PROTEOGLYCAN_BIOSYNTHETIC_PROCESS	1.23962e-05	0.00060495	-2.01664
GO_REGULATION_OF_EXOCYTOSIS	0.000931484	0.0452646	-1.40489	GO_REGULATION_OF_CYTOSOLIC_CALCIUM_ION_CONCENTRATION	1.29635e-05	0.000630548	-1.7188
GO_POSITIVE_REGULATION_OF_AMINE_TRANSPORT	0.000941184	0.0455776	-1.72706	GO_ORGANELLE_ENVELOPE_LUMEN	1.30884e-05	0.00063453	1.99311
GO_CUTICULAR_PLATE	0.000944117	0.0455776	-1.74986	GO_SYNAPSE_ORGANIZATION	1.37452e-05	0.000664185	-1.63905
GO_REGULATION_OF_AMPA_RECEPTOR_ACTIVITY	0.000963739	0.0462722	-1.79574	GO_ANAPHASE_PROMOTING_COMPLEX_DEPENDENT_CATABOLIC_PROCESS	1.38164e-05	0.000665443	2.02371
GO_SODIUM_CHANNEL_COMPLEX	0.00096479	0.0462722	-1.80914	GO_NEURAL_CREST_CELL_MIGRATION	1.40958e-05	0.000676692	-2.06068
GO_MHC_CLASS_I_PROTEIN_COMPLEX	0.000976225	0.0465221	-1.73875	GO_REGULATION_OF_METAL_ION_TRANSPORT	1.45015e-05	0.000693904	-1.6583
GO_TRANSMEMBRANE_RECEPTOR_PROTEIN_PHOSPHATASE_ACTIVITY	0.00097632	0.0465221	-1.76942	GO_INNER_EAR_MORPHOGENESIS	1.48102e-05	0.000706384	-2.00426
GO_ANCHORED_COMPONENT_OF_EXTERNAL_SIDE_OF_PLASMA_MEMBRANE	0.00100957	0.0479514	-1.77553	HP_AORTIC_ROOT_ANEURYSM	1.48642e-05	0.000706671	-2.05443
GO_REGULATION_OF_CELLULAR_COMPONENT_MOVEMENT	0.00102166	0.0483687	-1.22059	GO_ATP_BIOSYNTHETIC_PROCESS	1.50569e-05	0.000713532	2.1429
GO_AMPA_GLUTAMATE_RECEPTOR_COMPLEX	0.0010315	0.0483687	-1.724	GO_NEUROTRANSMITTER_RECEPTOR_ACTIVITY_INVOLVED_IN_REGULATION_OF_POSTSYNAPTIC_MEMBRANE_POTENTIAL	1.51399e-05	0.000715168	-2.05799
GO_EMBRYONIC_DIGESTIVE_TRACT_DEVELOPMENT	0.00103051	0.0483687	-1.77366	GO_CELLULAR_COMPONENT_DISASSEMBLY	1.52228e-05	0.000716782	1.47695
GO_DENDRITIC_SPINE_MEMBRANE	0.00102773	0.0483687	-1.81025	GO_POSITIVE_REGULATION_OF_CELLULAR_BIOSYNTHETIC_PROCESS	1.54822e-05	0.000726679	-1.35649
GO_POSITIVE_REGULATION_OF_CELL_DIFFERENTIATION	0.00104007	0.048462	-1.22146	GO_REGULATION_OF_CELL_MORPHOGENESIS	1.56205e-05	0.000730842	-1.5849
GO_REGULATION_OF_NEUROTRANSMITTER_UPTAKE	0.00103897	0.048462	-1.76389	GO_MUSCLE_STRUCTURE_DEVELOPMENT	1.58079e-05	0.000737267	-1.55991
GO_PEPTIDE_SECRETION	0.00105848	0.0491641	-1.29011	GO_REGULATION_OF_NEURON_PROJECTION_DEVELOPMENT	1.60963e-05	0.000746656	-1.60228
GO_MESENCHYMAL_CELL_PROLIFERATION_INVOLVED_IN_LUNG_DEVELOPMENT	0.0010668	0.0493949	-1.70562	GO_LOCOMOTORY_BEHAVIOR	1.61105e-05	0.000746656	-1.83585
GO_CADHERIN_BINDING	0.00107689	0.049457	-1.33533	GO_REGULATION_OF_GTPASE_ACTIVITY	1.64527e-05	0.000760126	-1.61943
GO_EPITHELIAL_FLUID_TRANSPORT	0.00107822	0.049457	-1.69874	GO_OLFACTORY_LOBE_DEVELOPMENT	1.66581e-05	0.000767211	-2.09964
GO_FOREBRAIN_NEURON_DEVELOPMENT	0.00107506	0.049457	-1.80124	GO_PURINE_NUCLEOSIDE_TRIPHOSPHATE_METABOLIC_PROCESS	1.71223e-05	0.000781602	2.01698
GO_PROTEIN_LOCALIZATION_TO_ENDOPLASMIC_RETICULUM	0.00108338	0.0494766	-1.51087	GO_REGULATION_OF_CELL_PROJECTION_ORGANIZATION	1.71297e-05	0.000781602	-1.51961
GO_PENILE_ERECTION	0.00108537	0.0494766	-1.73207	GO_GLYCOPROTEIN_BIOSYNTHETIC_PROCESS	1.70456e-05	0.000781602	-1.67999
GO_CELL_PROJECTION_ORGANIZATION	0.00109529	0.0496218	-1.17551	HP_PROXIMAL_TUBULOPATHY	1.7352e-05	0.0007893	2.12332
GO_POSITIVE_REGULATION_OF_ION_TRANSPORT	0.00109529	0.0496218	-1.39212	GO_ARTERY_MORPHOGENESIS	1.77176e-05	0.000803454	-2.08293
GO_APOPTOTIC_PROCESS	0.0011137	0.049967	-1.16589	GO_PROTEOGLYCAN_METABOLIC_PROCESS	1.79359e-05	0.000810856	-1.96589
GO_PEPTIDE_BIOSYNTHETIC_PROCESS	0.0011137	0.049967	-1.25993	HP_LEUKODYSTROPHY	1.82035e-05	0.00082044	1.93511
GO_POTASSIUM_CHANNEL_COMPLEX	0.00110858	0.049967	-1.59414	GO_GLYCOPROTEIN_METABOLIC_PROCESS	1.84252e-05	0.0008279	-1.64702
GO_MYOSIN_BINDING	0.00111649	0.049967	-1.64611	GO_ENDOTHELIAL_CELL_PROLIFERATION	1.87183e-05	0.000838513	-1.91341
				GO_MORPHOGENESIS_OF_A_BRANCHING_STRUCTURE	1.88722e-05	0.000842845	-1.80751
				GO_REGULATION_OF_CELLULAR_AMINO_ACID_METABOLIC_PROCESS	1.91711e-05	0.000853606	2.04139
				GO_VENTRICULAR_SEPTUM_MORPHOGENESIS	1.92298e-05	0.000853641	-2.04255
				GO_CRISTAE_FORMATION	2.03213e-05	0.000896691	2.24024
				HP_ABNORMAL_RESPIRATORY_SYSTEM_MORPHOLOGY	2.02791e-05	0.000896691	-1.45552
				GO_DENDRITE_DEVELOPMENT	2.05693e-05	0.000904928	-1.74332
				GO_REGULATION_OF_CELL_ADHESION	2.10584e-05	0.000923688	-1.52434
				GO_SIGNALING_RECEPTOR_BINDING	2.11809e-05	0.000926305	-1.39834
				GO_POSITIVE_REGULATION_OF_GTPASE_ACTIVITY	2.15667e-05	0.000940386	-1.63498
				GO_NEURON_SPINE	2.1713e-05	0.000943971	-1.77394
				GO_PATTERN_SPECIFICATION_PROCESS	2.20683e-05	0.000956595	-1.64184
				GO_PROTEIN_LOCALIZATION_TO_MITOCHONDRION	2.24321e-05	0.000969516	1.8393
				HP_INCREASED_SERUM_LACTATE	2.28236e-05	0.000983549	1.76532
				GO_MITOCHONDRIAL_SMALL_RIBOSOMAL_SUBUNIT	2.31172e-05	0.000993298	2.19009
				GO_RESPONSE_TO_CALCIUM_ION	2.32303e-05	0.000995257	-1.85059
				GO_VOLTAGE_GATED_CALCIUM_CHANNEL_ACTIVITY	2.38828e-05	0.00102024	-2.06611
				GO_EMBRYONIC_PATTERN_SPECIFICATION	2.45312e-05	0.00104492	-2.06387
				GO_EPITHELIUM_DEVELOPMENT	2.48439e-05	0.00105519	-1.44152
				GO_REGULATION_OF_DEVELOPMENTAL_GROWTH	2.50555e-05	0.00106112	-1.66758
				GO_ADULT_BEHAVIOR	2.5536e-05	0.00107837	-1.8568
				GO_CYTOSOLIC_SMALL_RIBOSOMAL_SUBUNIT	2.59796e-05	0.00109396	2.13972
				GO_GTPASE_REGULATOR_ACTIVITY	2.64655e-05	0.00111125	-1.70081
				GO_CARDIAC_CHAMBER_MORPHOGENESIS	2.76008e-05	0.00115562	-1.90093
				HP_PAROXYSMAL_INVOLUNTARY_EYE_MOVEMENTS	2.79346e-05	0.00116629	2.18059
				GO_RIBOSOMAL_LARGE_SUBUNIT_BIOGENESIS	2.84067e-05	0.00118265	2.02686
				GO_REGULATION_OF_AXON_GUIDANCE	2.91444e-05	0.00120995	-2.06453
				GO_PROTEIN_CONTAINING_COMPLEX_DISASSEMBLY	2.95267e-05	0.00122237	1.554
				HP_ABNORMAL_UMBILICUS_MORPHOLOGY	3.06016e-05	0.00126332	-1.69908
				HP_NEOPLASM_BY_HISTOLOGY	3.09628e-05	0.00127466	-1.67941
				HP_LOCALIZED_SKIN_LESION	3.33183e-05	0.00136781	-1.50106
				GO_SENSORY_ORGAN_MORPHOGENESIS	3.55732e-05	0.00145633	-1.7501
				GO_VOLTAGE_GATED_CALCIUM_CHANNEL_COMPLEX	3.59396e-05	0.00146725	-1.98217
				GO_POSITIVE_REGULATION_OF_CHONDROCYTE_DIFFERENTIATION	3.63484e-05	0.00147984	-2.03546
				HP_ABNORMALITY_OF_THE_DENTITION	3.65488e-05	0.0014839	-1.4762
				GO_ADENYLATE_CYCLASE_ACTIVATING_G_PROTEIN_COUPLED_RECEPTOR_SIGNALING_PATHWAY	3.69966e-05	0.00149796	-1.85185
				GO_PROTEIN_LOCALIZATION_TO_ORGANELLE	3.78108e-05	0.00152673	1.33748
				GO_RESPONSE_TO_WOUNDING	4.00388e-05	0.00161227	-1.50976
				GO_POTASSIUM_CHANNEL_ACTIVITY	4.04673e-05	0.00162509	-1.89034
				GO_POSITIVE_REGULATION_OF_NEURON_PROJECTION_DEVELOPMENT	4.13209e-05	0.00165486	-1.65627
				HP_ABNORMALITY_OF_THE_ORBITAL_REGION	4.25711e-05	0.00170031	-1.40002
				GO_MITOCHONDRIAL_LARGE_RIBOSOMAL_SUBUNIT	4.34619e-05	0.00173119	2.00377
				GO_TRANSFERASE_ACTIVITY_TRANSFERRING_SULFUR_CONTAINING_GROUPS	4.37625e-05	0.00173847	-1.96094
				HP_DOWNSLANTED_PALPEBRAL_FISSURES	4.40062e-05	0.00173878	-1.58511
				GO_EXTRINSIC_COMPONENT_OF_PLASMA_MEMBRANE	4.39395e-05	0.00173878	-1.7661
				GO_FAT_CELL_DIFFERENTIATION	4.46068e-05	0.00175779	-1.72355
				GO_ION_TRANSMEMBRANE_TRANSPORTER_ACTIVITY	4.79236e-05	0.00188346	-1.45507
				GO_NEGATIVE_REGULATION_OF_NEURON_DIFFERENTIATION	4.81459e-05	0.00188395	-1.71019
				GO_TRANSMEMBRANE_RECEPTOR_PROTEIN_TYROSINE_KINASE_ACTIVITY	4.81917e-05	0.00188395	-2.00624
				GO_GLYCOSAMINOGLYCAN_BINDING	4.84841e-05	0.00188538	-1.76355
				GO_CATENIN_COMPLEX	4.84486e-05	0.00188538	-2.06125
				GO_RIBOSE_PHOSPHATE_BIOSYNTHETIC_PROCESS	5.01738e-05	0.00194085	1.72679
				GO_CARTILAGE_DEVELOPMENT	5.00821e-05	0.00194085	-1.79747
				GO_CELLULAR_RESPONSE_TO_CALCIUM_ION	5.06759e-05	0.00195513	-1.90636
				HP_ATYPICAL_ABSENCE_SEIZURE	5.0863e-05	0.00195723	-2.0368
				GO_INTRINSIC_COMPONENT_OF_POSTSYNAPTIC_SPECIALIZATION_MEMBRANE	5.11109e-05	0.00196165	-1.93743
				HP_RENAL_TUBULAR_DYSFUNCTION	5.1569e-05	0.00197409	1.93905
				GO_CATION_TRANSMEMBRANE_TRANSPORTER_ACTIVITY	5.22551e-05	0.00199071	-1.50524
				GO_NITRIC_OXIDE_MEDIATED_SIGNAL_TRANSDUCTION	5.22734e-05	0.00199071	-2.04223
				GO_RESPONSE_TO_ENDOGENOUS_STIMULUS	5.36023e-05	0.00203606	-1.35368
				GO_NEUROTRANSMITTER_RECEPTOR_COMPLEX	5.39581e-05	0.00204431	-2.00194
				GO_NEGATIVE_REGULATION_OF_NERVOUS_SYSTEM_DEVELOPMENT	5.52099e-05	0.00208449	-1.64799
				GO_CARDIAC_RIGHT_VENTRICLE_MORPHOGENESIS	5.53016e-05	0.00208449	-1.9689
				HP_BRUISING_SUSCEPTIBILITY	5.6261e-05	0.00210986	-1.83637
				GO_VENTRICULAR_CARDIAC_MUSCLE_TISSUE_DEVELOPMENT	5.61823e-05	0.00210986	-1.96131
				GO_GABA_ERGIC_SYNAPSE	5.73043e-05	0.00214353	-1.90124
				GO_RHYTHMIC_PROCESS	5.81076e-05	0.00216808	-1.64964
				GO_REGULATION_OF_DNA_TEMPLATED_TRANSCRIPTION_IN_RESPONSE_TO_STRESS	5.87709e-05	0.00218729	1.83919
				GO_POSITIVE_REGULATION_OF_EPITHELIAL_CELL_PROLIFERATION	5.89613e-05	0.00218884	-1.74252
				GO_INOSITOL_LIPID_MEDIATED_SIGNALING	5.96981e-05	0.00221063	-1.77363
				GO_POSITIVE_REGULATION_OF_SYNAPTIC_TRANSMISSION_GLUTAMATERGIC	6.08938e-05	0.00224926	-2.04129
				HP_INCREASED_SERUM_PYRUVATE	6.23569e-05	0.00229754	2.04068
				GO_TISSUE_MIGRATION	6.30756e-05	0.00231822	-1.64171
				GO_REGULATION_OF_CELL_MORPHOGENESIS_INVOLVED_IN_DIFFERENTIATION	6.40613e-05	0.00234859	-1.62659
				GO_COLLAGEN_CONTAINING_EXTRACELLULAR_MATRIX	6.50849e-05	0.00237649	-1.61407
				GO_AORTA_DEVELOPMENT	6.51448e-05	0.00237649	-2.03682
				GO_CELLULAR_RESPONSE_TO_ORGANIC_CYCLIC_COMPOUND	6.6084e-05	0.00240481	-1.52186
				GO_NEURON_PROJECTION_MEMBRANE	6.63601e-05	0.0024089	-1.91084
				GO_EMBRYONIC_ORGAN_MORPHOGENESIS	6.7056e-05	0.00242819	-1.70493
				GO_RESPONSE_TO_ENDOPLASMIC_RETICULUM_STRESS	6.87874e-05	0.00248477	1.58259
				GO_ACTIN_FILAMENT_BASED_MOVEMENT	6.92495e-05	0.00249535	-1.77854
				GO_LAMELLIPODIUM_ASSEMBLY	7.04312e-05	0.00253174	-1.92171
				GO_SUPRAMOLECULAR_FIBER_ORGANIZATION	7.07287e-05	0.00253625	-1.47192
				GO_MUSCLE_TISSUE_DEVELOPMENT	7.14422e-05	0.00255562	-1.61312
				GO_CELLULAR_PROTEIN_CATABOLIC_PROCESS	7.27593e-05	0.00258483	1.36234
				GO_KIDNEY_EPITHELIUM_DEVELOPMENT	7.27849e-05	0.00258483	-1.82147
				GO_POSITIVE_REGULATION_OF_ENDOTHELIAL_CELL_PROLIFERATION	7.27393e-05	0.00258483	-1.9124
				GO_DENDRITE_MEMBRANE	7.39689e-05	0.00262056	-2.01989
				GO_FOREBRAIN_GENERATION_OF_NEURONS	7.51031e-05	0.00265436	-1.94353
				GO_EAR_MORPHOGENESIS	7.58895e-05	0.00267574	-1.86368
				GO_NEGATIVE_REGULATION_OF_MITOCHONDRION_ORGANIZATION	7.66021e-05	0.00269125	1.97061
				GO_GLUTAMATE_RECEPTOR_ACTIVITY	7.66945e-05	0.00269125	-2.03144
				GO_PROTON_TRANSPORTING_ATP_SYNTHASE_COMPLEX_COUPLING_FACTOR_F_O	7.81388e-05	0.00273542	2.15551
				HP_LETHARGY	8.18262e-05	0.00285771	1.74963
				GO_SENSORY_PERCEPTION_OF_MECHANICAL_STIMULUS	8.31641e-05	0.00289757	-1.77291
				GO_TRANSMEMBRANE_RECEPTOR_PROTEIN_KINASE_ACTIVITY	8.39162e-05	0.00291688	-1.96314
				GO_NEGATIVE_REGULATION_OF_AXON_GUIDANCE	8.57707e-05	0.00297433	-2.02382
				GO_NEURAL_CREST_CELL_DIFFERENTIATION	8.64267e-05	0.00299004	-1.89904
				GO_CARDIAC_VENTRICLE_MORPHOGENESIS	8.7053e-05	0.00300465	-1.96436
				GO_ADHERENS_JUNCTION_ORGANIZATION	8.84216e-05	0.00304476	-1.90701
				HP_ABNORMALITY_OF_THE_MIDFACE	8.91807e-05	0.00306374	-1.51416
				GO_POSITIVE_REGULATION_OF_PROTEIN_KINASE_ACTIVITY	9.05668e-05	0.00310412	-1.50562
				GO_CONNECTIVE_TISSUE_DEVELOPMENT	9.2402e-05	0.00315968	-1.70068
				GO_SENSORY_PERCEPTION	9.30154e-05	0.00317329	-1.52108
				GO_HEART_PROCESS	9.61169e-05	0.00327153	-1.6727
				GO_PARALLEL_FIBER_TO_PURKINJE_CELL_SYNAPSE	9.66012e-05	0.00328043	-1.97508
				GO_TRANSITION_METAL_ION_HOMEOSTASIS	9.71653e-05	0.00329201	1.81509
				GO_REGULATION_OF_AXONOGENESIS	9.81588e-05	0.00331804	-1.73344
				GO_CAMERA_TYPE_EYE_DEVELOPMENT	9.86471e-05	0.00332691	-1.62155
				GO_NEUROPEPTIDE_RECEPTOR_ACTIVITY	0.000106141	0.00357148	-1.93855
				GO_MUSCLE_HYPERTROPHY_IN_RESPONSE_TO_STRESS	0.000106441	0.00357341	-2.01315
				HP_ABNORMALITY_OF_CONNECTIVE_TISSUE	0.000106736	0.00357519	-1.38059
				GO_POSITIVE_REGULATION_OF_MAPK_CASCADE	0.000107325	0.00358676	-1.52173
				HP_ABNORMAL_MORPHOLOGY_OF_THE_GREAT_VESSELS	0.000110436	0.00368236	-1.52307
				GO_EXTRACELLULAR_MATRIX_STRUCTURAL_CONSTITUENT	0.000111209	0.00369975	-1.81528
				HP_FOCAL_T2_HYPERINTENSE_BRAINSTEM_LESION	0.00011343	0.00376517	2.06849
				GO_REGULATION_OF_INTRACELLULAR_SIGNAL_TRANSDUCTION	0.000114181	0.0037731	-1.33435
				GO_REGULATION_OF_CELL_SIZE	0.000113948	0.0037731	-1.71798
				GO_REGULATION_OF_TRANSPORTER_ACTIVITY	0.000116404	0.00383796	-1.67927
				GO_CATALYTIC_COMPLEX	0.000119061	0.00391679	1.26539
				GO_PHOSPHORIC_DIESTER_HYDROLASE_ACTIVITY	0.000120696	0.00396172	-1.87352
				GO_EMBRYONIC_APPENDAGE_MORPHOGENESIS	0.000122395	0.00400284	-1.82501
				GO_MULTICELLULAR_ORGANISMAL_RESPONSE_TO_STRESS	0.000122491	0.00400284	-1.89473
				GO_REGULATION_OF_EPITHELIAL_CELL_MIGRATION	0.000123091	0.00401352	-1.65621
				GO_GROWTH_FACTOR_BINDING	0.000124497	0.0040504	-1.83079
				GO_MODIFICATION_DEPENDENT_MACROMOLECULE_CATABOLIC_PROCESS	0.000125315	0.00406806	1.3837
				HP_LARYNGOMALACIA	0.000127055	0.00411547	-1.93061
				GO_CYTOSOLIC_CALCIUM_ION_TRANSPORT	0.000128556	0.00415497	-1.73219
				GO_EPITHELIAL_CELL_DIFFERENTIATION	0.000129695	0.00418261	-1.50598
				GO_REGULATION_OF_HEMATOPOIETIC_STEM_CELL_DIFFERENTIATION	0.000130677	0.00420154	1.91266
				HP_ABNORMAL_URINE_PH	0.000130853	0.00420154	1.69092
				GO_CALCIUM_ION_IMPORT	0.000131739	0.00422081	-1.8949
				GO_REGULATION_OF_TRANSCRIPTION_FROM_RNA_POLYMERASE_II_PROMOTER_IN_RESPONSE_TO_HYPOXIA	0.000133362	0.0042543	1.89019
				HP_ABNORMAL_VASCULAR_MORPHOLOGY	0.000133283	0.0042543	-1.45219
				HP_OPTIC_DISC_PALLOR	0.000135711	0.00431987	1.80064
				GO_PROTEASOME_ACCESSORY_COMPLEX	0.000137155	0.00433285	2.1539
				GO_SKIN_DEVELOPMENT	0.000137294	0.00433285	-1.6731
				GO_REGULATION_OF_SIGNALING_RECEPTOR_ACTIVITY	0.000137271	0.00433285	-1.76274
				GO_ADULT_LOCOMOTORY_BEHAVIOR	0.000136847	0.00433285	-1.89182
				GO_HEART_MORPHOGENESIS	0.000138582	0.00436416	-1.68035
				HP_ABNORMAL_FINGER_PHALANX_MORPHOLOGY	0.000139448	0.00438207	-1.4843
				GO_REGULATION_OF_SMALL_GTPASE_MEDIATED_SIGNAL_TRANSDUCTION	0.000140457	0.00440437	-1.60549
				GO_NUCLEAR_OUTER_MEMBRANE_ENDOPLASMIC_RETICULUM_MEMBRANE_NETWORK	0.000142327	0.00445193	1.28543
				HP_ABNORMALITY_OF_FINGER	0.00014288	0.00445193	-1.40725
				GO_VASCULAR_PROCESS_IN_CIRCULATORY_SYSTEM	0.000142868	0.00445193	-1.73783
				GO_CELL_BODY	0.000143755	0.00446976	-1.46675
				GO_CALCIUM_CHANNEL_COMPLEX	0.000144412	0.00448074	-1.92115
				GO_EMBRYONIC_HEMOPOIESIS	0.00014823	0.00458953	-1.99644
				GO_NEGATIVE_REGULATION_OF_SYNAPTIC_TRANSMISSION_GLUTAMATERGIC	0.000149831	0.00462938	-1.90878
				GO_NEURON_MIGRATION	0.000152655	0.00470677	-1.73487
				HP_ABNORMALITY_OF_THE_UPPER_RESPIRATORY_TRACT	0.000154122	0.00474207	-1.55748
				GO_ORGANONITROGEN_COMPOUND_BIOSYNTHETIC_PROCESS	0.000157225	0.00482746	1.21077
				HP_ABNORMAL_LIP_MORPHOLOGY	0.00016159	0.00494089	-1.4045
				GO_REGULATION_OF_SYNAPTIC_PLASTICITY	0.000161476	0.00494089	-1.66349
				GO_CELLULAR_RESPONSE_TO_ALKALOID	0.000163972	0.00500335	-1.99892
				GO_RNA_BINDING	0.000164613	0.00501252	1.2176
				HP_ABNORMALITY_OF_THE_PHILTRUM	0.000165407	0.00502634	-1.49818
				GO_POSITIVE_REGULATION_OF_GROWTH	0.000167092	0.00506709	-1.66289
				GO_ROUNDABOUT_BINDING	0.000167692	0.00507483	-1.87359
				GO_INSULIN_LIKE_GROWTH_FACTOR_BINDING	0.00017067	0.00515438	-1.99379
				GO_MITOCHONDRIAL_TRANSMEMBRANE_TRANSPORT	0.00017399	0.00524388	1.82999
				GO_MUSCLE_ADAPTATION	0.000174456	0.0052472	-1.84648
				GO_NEGATIVE_REGULATION_OF_AXONOGENESIS	0.000175973	0.00528205	-1.87053
				HP_REGIONAL_ABNORMALITY_OF_SKIN	0.00017683	0.00529698	-1.58757
				GO_DETECTION_OF_MECHANICAL_STIMULUS	0.000179175	0.00535637	-1.89489
				HP_ABNORMALITY_OF_UPPER_LIP	0.000180221	0.00536585	-1.45767
				GO_PHOSPHOLIPASE_C_ACTIVATING_G_PROTEIN_COUPLED_RECEPTOR_SIGNALING_PATHWAY	0.000180201	0.00536585	-1.83297
				GO_FLAVONOID_METABOLIC_PROCESS	0.00018096	0.005377	-1.77387
				GO_PROTEIN_FOLDING	0.000182116	0.00537965	1.59587
				HP_ABNORMAL_FOOT_MORPHOLOGY	0.000181704	0.00537965	-1.37205
				GO_LAMELLIPODIUM_ORGANIZATION	0.000182144	0.00537965	-1.82614
				GO_RELEASE_OF_CYTOCHROME_C_FROM_MITOCHONDRIA	0.000183539	0.0054017	2.00185
				GO_WOUND_HEALING	0.000183624	0.0054017	-1.54142
				GO_REGULATION_OF_MUSCLE_ADAPTATION	0.000185036	0.00543238	-1.91282
				GO_INSEMINATION	0.000185777	0.0054433	-1.82439
				GO_LIGAND_GATED_CATION_CHANNEL_ACTIVITY	0.000188039	0.00549865	-1.83197
				GO_SPINAL_CORD_DEVELOPMENT	0.000189941	0.00554326	-1.82347
				GO_FOREBRAIN_NEURON_DIFFERENTIATION	0.00019172	0.00558413	-1.95695
				GO_MUSCLE_HYPERTROPHY	0.000194763	0.00566156	-1.89272
				GO_SYMBIOTIC_PROCESS	0.000197218	0.00572164	1.3103
				GO_COPULATION	0.000197707	0.00572456	-1.90578
				GO_POSITIVE_REGULATION_OF_TRANSFERASE_ACTIVITY	0.000201431	0.00582095	-1.4551
				HP_ABNORMAL_LARYNX_MORPHOLOGY	0.000204735	0.00590487	-1.78552
				GO_REGULATION_OF_BEHAVIOR	0.000207088	0.00596105	-1.85694
				GO_CELLULAR_RESPONSE_TO_OXYGEN_CONTAINING_COMPOUND	0.000207507	0.00596148	-1.36879
				GO_DETECTION_OF_ABIOTIC_STIMULUS	0.000210495	0.00602382	-1.78746
				GO_REGULATION_OF_POTASSIUM_ION_TRANSPORT	0.000210324	0.00602382	-1.83587
				HP_ABNORMAL_UPPER_LIMB_BONE_MORPHOLOGY	0.000211339	0.00603626	-1.55638
				GO_NEGATIVE_REGULATION_OF_RESPONSE_TO_STIMULUS	0.000214654	0.0061191	-1.31742
				HP_ABNORMALITY_OF_THE_FOREHEAD	0.00021678	0.00616778	-1.39381
				GO_MEMORY	0.000217736	0.00618304	-1.74447
				GO_OXIDOREDUCTASE_ACTIVITY_ACTING_ON_DIPHENOLS_AND_RELATED_SUBSTANCES_AS_DONORS	0.00022297	0.00631947	1.98013
				GO_PYROPHOSPHATE_HYDROLYSIS_DRIVEN_PROTON_TRANSMEMBRANE_TRANSPORTER_ACTIVITY	0.000227324	0.00643053	2.00525
				HP_ABNORMALITY_OF_THE_MIDDLE_EAR	0.000229608	0.00648268	-1.52302
				GO_AORTA_MORPHOGENESIS	0.000230325	0.00649051	-1.90107
				GO_DIVALENT_INORGANIC_CATION_HOMEOSTASIS	0.000231181	0.00650218	-1.5293
				GO_REGULATION_OF_TUBE_SIZE	0.000236808	0.00664775	-1.75709
				HP_ABNORMAL_DERMATOGLYPHICS	0.000237578	0.00665671	-1.64652
				GO_CYTOPLASMIC_TRANSLATION	0.000238797	0.00666142	1.82697
				GO_TRANSCRIPTION_COREGULATOR_ACTIVITY	0.000239102	0.00666142	-1.49156
				GO_CARDIAC_MUSCLE_CELL_CONTRACTION	0.000238466	0.00666142	-1.82878
				GO_CELL_CELL_JUNCTION	0.000239795	0.0066681	-1.52795
				GO_REGULATION_OF_PROTEIN_KINASE_ACTIVITY	0.000245256	0.00680712	-1.41691
				GO_POSITIVE_REGULATION_OF_NEURAL_PRECURSOR_CELL_PROLIFERATION	0.000246034	0.00681589	-1.91782
				HP_ABNORMALITY_OF_THE_LARYNX	0.000250652	0.00692542	-1.71609
				GO_PEPTIDE_RECEPTOR_ACTIVITY	0.000250928	0.00692542	-1.81419
				GO_LEARNING	0.00025165	0.00693236	-1.72677
				GO_ROUNDABOUT_SIGNALING_PATHWAY	0.000259792	0.00713002	-1.76202
				GO_REGULATION_OF_PHOSPHATIDYLINOSITOL_3_KINASE_SIGNALING	0.000259421	0.00713002	-1.76735
				GO_IMPORT_INTO_CELL	0.000265174	0.00726419	-1.63195
				GO_CIRCADIAN_RHYTHM	0.000267091	0.00730312	-1.64153
				GO_SARCOLEMMA	0.000270779	0.00738725	-1.73851
				GO_POSITIVE_REGULATION_OF_SMOOTH_MUSCLE_CELL_MIGRATION	0.00027117	0.00738725	-1.93669
				HP_APLASIA_HYPOPLASIA_OF_THE_EYEBROW	0.000273419	0.00743477	-1.70487
				GO_VENTRICULAR_CARDIAC_MUSCLE_CELL_MEMBRANE_REPOLARIZATION	0.000277095	0.00752086	-1.96017
				HP_NARROW_MOUTH	0.000284436	0.00770592	-1.68996
				HP_ABNORMALITY_OF_THE_PALPEBRAL_FISSURES	0.000297599	0.00804772	-1.4267
				GO_POTASSIUM_ION_TRANSMEMBRANE_TRANSPORTER_ACTIVITY	0.000299365	0.00808066	-1.71631
				GO_PLASMA_MEMBRANE_SIGNALING_RECEPTOR_COMPLEX	0.000304706	0.00820978	-1.68333
				HP_ABNORMAL_FACIAL_SHAPE	0.000309702	0.00832918	-1.37362
				GO_NEURAL_PRECURSOR_CELL_PROLIFERATION	0.000311904	0.00837311	-1.71177
				GO_MUSCLE_CELL_DIFFERENTIATION	0.000316616	0.00848299	-1.58687
				HP_ABNORMAL_MORPHOLOGY_OF_THE_LIMBIC_SYSTEM	0.000317148	0.00848299	-1.9335
				GO_CELL_SURFACE_RECEPTOR_SIGNALING_PATHWAY_INVOLVED_IN_CELL_CELL_SIGNALING	0.000318897	0.00851433	-1.45469
				GO_REGULATION_OF_LIPASE_ACTIVITY	0.000320765	0.0085487	-1.7935
				GO_APOPTOTIC_MITOCHONDRIAL_CHANGES	0.000322909	0.00859032	1.76026
				GO_EMBRYONIC_MORPHOGENESIS	0.00032845	0.00872196	-1.49719
				GO_CHLORIDE_TRANSMEMBRANE_TRANSPORTER_ACTIVITY	0.000329553	0.00873552	-1.81561
				GO_REGULATION_OF_MAPK_CASCADE	0.000331608	0.00877421	-1.44594
				HP_ABNORMAL_CAROTID_ARTERY_MORPHOLOGY	0.000334546	0.00883608	-1.86133
				GO_AEROBIC_RESPIRATION	0.000338002	0.00889556	1.7575
				GO_PROTEIN_CONTAINING_COMPLEX_SUBUNIT_ORGANIZATION	0.000338005	0.00889556	1.20487
				GO_ERAD_PATHWAY	0.000340331	0.00893826	1.75722
				GO_HEPARIN_BINDING	0.00034084	0.00893826	-1.7124
				GO_PROTEIN_TYROSINE_KINASE_ACTIVITY	0.000344325	0.00899764	-1.74135
				GO_NEGATIVE_REGULATION_OF_DEVELOPMENTAL_GROWTH	0.000343721	0.00899764	-1.79511
				GO_POSITIVE_REGULATION_OF_DENDRITIC_SPINE_DEVELOPMENT	0.000346402	0.00903588	-1.85421
				HP_ISCHEMIC_STROKE	0.000348724	0.00908038	-1.94378
				GO_REGULATION_OF_VASCULATURE_DEVELOPMENT	0.000352839	0.00917133	-1.58294
				GO_DENDRITIC_SPINE_MEMBRANE	0.000353669	0.00917671	-1.91776
				GO_SIGNAL_RELEASE	0.000358219	0.00927845	-1.45863
				GO_REGULATION_OF_CELLULAR_AMINE_METABOLIC_PROCESS	0.000360339	0.00931697	1.80766
				HP_SHORT_DIGIT	0.000363143	0.00937304	-1.49642
				HP_ABNORMALITY_OF_DENTAL_ERUPTION	0.000368153	0.00948574	-1.59739
				GO_REGULATION_OF_TRANSLATIONAL_TERMINATION	0.000385245	0.0099088	2.04599
				GO_EPIDERMIS_DEVELOPMENT	0.000395522	0.0101554	-1.57004
				HP_INCREASED_NUMBER_OF_TEETH	0.000398956	0.0102258	-1.89898
				GO_HEMATOPOIETIC_STEM_CELL_DIFFERENTIATION	0.00040073	0.0102534	1.72507
				GO_VESICLE_LUMEN	0.000414038	0.0105644	1.47373
				GO_VENOUS_BLOOD_VESSEL_DEVELOPMENT	0.000414319	0.0105644	-1.87136
				GO_POSITIVE_REGULATION_OF_MYOBLAST_PROLIFERATION	0.000415107	0.0105662	-1.79039
				GO_ADENYLATE_CYCLASE_INHIBITING_G_PROTEIN_COUPLED_RECEPTOR_SIGNALING_PATHWAY	0.000425169	0.0107894	-1.85359
				GO_NERVE_DEVELOPMENT	0.000425339	0.0107894	-1.8568
				GO_EMBRYONIC_CAMERA_TYPE_EYE_MORPHOGENESIS	0.000428574	0.0108528	-1.91839
				GO_INHIBITORY_SYNAPSE_ASSEMBLY	0.000429543	0.0108587	-1.90893
				GO_PROTEASOMAL_UBIQUITIN_INDEPENDENT_PROTEIN_CATABOLIC_PROCESS	0.000431328	0.0108851	2.04038
				GO_LYMPH_VESSEL_DEVELOPMENT	0.000436027	0.0109849	-1.91561
				GO_POSITIVE_REGULATION_OF_CELLULAR_COMPONENT_ORGANIZATION	0.000438333	0.0109992	-1.34364
				GO_CELL_CELL_JUNCTION_ORGANIZATION	0.000438835	0.0109992	-1.66309
				GO_EXCITATORY_CHEMICAL_SYNAPTIC_TRANSMISSION	0.00043876	0.0109992	-1.84837
				GO_REGULATION_OF_TRANSFERASE_ACTIVITY	0.000441819	0.0110552	-1.37533
				GO_COLLAGEN_FIBRIL_ORGANIZATION	0.000446745	0.0111595	-1.87961
				HP_ABNORMALITY_OF_THE_THORAX	0.000449274	0.0112037	-1.35693
				GO_PHOSPHATIDYLINOSITOL_3_KINASE_SIGNALING	0.000450479	0.0112148	-1.71469
				HP_AORTIC_ANEURYSM	0.000451665	0.0112254	-1.76668
				GO_SEMAPHORIN_RECEPTOR_BINDING	0.000454648	0.0112805	-1.90996
				HP_INGUINAL_HERNIA	0.000456738	0.0113133	-1.61817
				GO_RESPIRATORY_CHAIN_COMPLEX_IV	0.000461174	0.011404	2.0183
				GO_TISSUE_MORPHOGENESIS	0.000464358	0.0114635	-1.44952
				GO_LENS_MORPHOGENESIS_IN_CAMERA_TYPE_EYE	0.000469118	0.0115616	-1.93182
				GO_REGULATION_OF_NERVOUS_SYSTEM_PROCESS	0.000475024	0.0116877	-1.69604
				HP_ABNORMAL_CORPUS_STRIATUM_MORPHOLOGY	0.000478291	0.0117152	1.95555
				GO_ENZYME_LINKED_RECEPTOR_PROTEIN_SIGNALING_PATHWAY	0.000478527	0.0117152	-1.37336
				GO_LYMPHANGIOGENESIS	0.000476995	0.0117152	-1.84914
				HP_ASCENDING_AORTIC_DISSECTION	0.000482759	0.0117992	-1.90399
				GO_SYNAPSE_ASSEMBLY	0.000485962	0.0118578	-1.62373
				GO_LEUKOCYTE_MEDIATED_IMMUNITY	0.000487898	0.011861	1.32215
				GO_VESICLE_MEMBRANE	0.000487505	0.011861	-1.40357
				HP_DILATATION	0.000488509	0.011861	-1.64344
				GO_REGULATION_OF_MUSCLE_CONTRACTION	0.000493219	0.0119557	-1.72634
				HP_ABNORMAL_AORTIC_MORPHOLOGY	0.000495561	0.0119928	-1.61905
				GO_POST_TRANSLATIONAL_PROTEIN_MODIFICATION	0.000502249	0.0121148	1.43658
				HP_ABNORMALITY_OF_THE_HELIX	0.000502212	0.0121148	-1.72179
				GO_NEGATIVE_REGULATION_OF_CELL_DEVELOPMENT	0.000504663	0.0121531	-1.55084
				GO_THREONINE_TYPE_ENDOPEPTIDASE_ACTIVITY	0.000507808	0.0122089	2.01842
				GO_OLFACTORY_BULB_INTERNEURON_DIFFERENTIATION	0.000509061	0.0122191	-1.84586
				GO_NOSE_DEVELOPMENT	0.000509908	0.0122196	-1.83558
				HP_NEOPLASM_OF_THE_GENITOURINARY_TRACT	0.000513167	0.0122777	-1.65485
				GO_UROGENITAL_SYSTEM_DEVELOPMENT	0.000516018	0.0123259	-1.57401
				GO_OSSIFICATION	0.000529702	0.0126036	-1.52182
				GO_NUCLEOSIDE_TRIPHOSPHATASE_REGULATOR_ACTIVITY	0.000530209	0.0126036	-1.52338
				GO_RESPONSE_TO_CATECHOLAMINE	0.000529286	0.0126036	-1.76079
				GO_CELLULAR_TRANSITION_METAL_ION_HOMEOSTASIS	0.00053204	0.0126064	1.77149
				GO_CELL_AGGREGATION	0.00053192	0.0126064	-1.89615
				HP_ABNORMALITY_OF_JOINT_MOBILITY	0.000538458	0.012738	-1.34656
				HP_ABNORMALITY_OF_THE_PINNA	0.000548037	0.0129439	-1.41973
				GO_AMINE_BINDING	0.000549435	0.0129561	-1.83273
				GO_REGULATION_OF_VASOCONSTRICTION	0.000555697	0.0130828	-1.82398
				GO_POSITIVE_REGULATION_OF_DEVELOPMENTAL_GROWTH	0.000565599	0.0132736	-1.66371
				GO_POSITIVE_REGULATION_OF_CARTILAGE_DEVELOPMENT	0.000565566	0.0132736	-1.86922
				GO_INNERVATION	0.000567368	0.0132939	-1.89918
				HP_ABNORMAL_MYOCARDIUM_MORPHOLOGY	0.000568811	0.0133066	1.36803
				GO_OXIDOREDUCTASE_ACTIVITY_ACTING_ON_NAD_P_H	0.000573316	0.0133907	1.7078
				GO_REGULATION_OF_NEURAL_PRECURSOR_CELL_PROLIFERATION	0.000577527	0.0134677	-1.75522
				HP_ABNORMAL_HEART_VALVE_MORPHOLOGY	0.000581025	0.0135279	-1.53431
				GO_MESONEPHROS_DEVELOPMENT	0.000605822	0.0140387	-1.74606
				GO_MUSCLE_ORGAN_MORPHOGENESIS	0.000605716	0.0140387	-1.78959
				GO_REGULATION_OF_MUSCLE_HYPERTROPHY	0.000605716	0.0140387	-1.83499
				HP_PES_PLANUS	0.000607046	0.014045	-1.54919
				GO_ACTIN_BASED_CELL_PROJECTION	0.000614789	0.0141796	-1.58617
				GO_GLIAL_CELL_DIFFERENTIATION	0.000613989	0.0141796	-1.59142
				HP_NARROW_PALATE	0.00061897	0.0142537	-1.62589
				GO_PURINE_CONTAINING_COMPOUND_BIOSYNTHETIC_PROCESS	0.000620278	0.0142616	1.51243
				GO_POSTTRANSLATIONAL_PROTEIN_TARGETING_TO_ENDOPLASMIC_RETICULUM_MEMBRANE	0.000626813	0.0143515	2.0036
				GO_REGULATION_OF_ENDOTHELIAL_CELL_MIGRATION	0.000625414	0.0143515	-1.62516
				GO_CHLORIDE_TRANSPORT	0.000629058	0.0143515	-1.72624
				HP_ABNORMALITY_OF_PERIAURICULAR_REGION	0.000628602	0.0143515	-1.83394
				HP_PERIPHERAL_ARTERIAL_STENOSIS	0.000628522	0.0143515	-1.83996
				GO_G_PROTEIN_COUPLED_RECEPTOR_ACTIVITY	0.0006348	0.0144601	-1.53507
				GO_ERBB2_SIGNALING_PATHWAY	0.000638752	0.0145277	-1.87841
				HP_HYPERTELORISM	0.000640944	0.0145551	-1.45232
				GO_UBIQUITIN_DEPENDENT_ERAD_PATHWAY	0.000643543	0.0145692	1.75115
				GO_RESPONSE_TO_ALKALOID	0.000642957	0.0145692	-1.7598
				GO_VOLTAGE_GATED_POTASSIUM_CHANNEL_ACTIVITY	0.000644628	0.0145714	-1.76011
				GO_3_5_CYCLIC_GMP_PHOSPHODIESTERASE_ACTIVITY	0.000647668	0.0146176	-1.84175
				HP_ABNORMALITY_OF_FLUID_REGULATION	0.000649494	0.0146365	-1.5046
				GO_DORSAL_SPINAL_CORD_DEVELOPMENT	0.000652206	0.0146751	-1.82258
				HP_CEREBELLAR_MALFORMATION	0.000655663	0.0147304	-1.54386
				GO_REGULATION_OF_PROTEIN_MODIFICATION_PROCESS	0.000656857	0.0147348	-1.29528
				GO_MUCOPOLYSACCHARIDE_METABOLIC_PROCESS	0.00067037	0.0150151	-1.7813
				GO_ATPASE_ACTIVITY_COUPLED_TO_TRANSMEMBRANE_MOVEMENT_OF_IONS_ROTATIONAL_MECHANISM	0.000672531	0.0150406	1.98543
				GO_NEUROTRANSMITTER_TRANSPORT	0.000674124	0.0150534	-1.5812
				GO_PROTEASOME_CORE_COMPLEX	0.000678525	0.0151287	1.993
				GO_LEADING_EDGE_MEMBRANE	0.000690006	0.0153615	-1.64665
				GO_GLYCOLYTIC_PROCESS_THROUGH_FRUCTOSE_6_PHOSPHATE	0.000720552	0.0160173	1.97324
				GO_NEGATIVE_REGULATION_OF_CELLULAR_COMPONENT_MOVEMENT	0.000722298	0.016032	-1.55661
				GO_CELLULAR_PROTEIN_CONTAINING_COMPLEX_ASSEMBLY	0.000727494	0.0160409	1.25433
				HP_ABNORMALITY_OF_THE_SPINAL_CORD	0.000724681	0.0160409	-1.58861
				HP_ABNORMALITY_OF_THE_CHOANAE	0.000727524	0.0160409	-1.74226
				HP_SKIN_TAGS	0.000725862	0.0160409	-1.7908
				HP_DESCENDING_THORACIC_AORTA_ANEURYSM	0.000728142	0.0160409	-1.886
				GO_REGULATION_OF_SUPRAMOLECULAR_FIBER_ORGANIZATION	0.000731903	0.0160757	-1.51004
				GO_POSITIVE_REGULATION_OF_BLOOD_VESSEL_DIAMETER	0.000730989	0.0160757	-1.81559
				GO_RAS_GUANYL_NUCLEOTIDE_EXCHANGE_FACTOR_ACTIVITY	0.000735237	0.0161249	-1.68568
				HP_LONG_PHILTRUM	0.000740453	0.0161909	-1.54827
				GO_CHLORIDE_CHANNEL_COMPLEX	0.000739363	0.0161909	-1.82287
				GO_RESPONSE_TO_HISTAMINE	0.000741541	0.0161909	-1.82333
				GO_SMOOTH_MUSCLE_CONTRACTION	0.000744248	0.0162259	-1.75627
				HP_SUBCUTANEOUS_HEMORRHAGE	0.000745815	0.0162361	-1.62959
				GO_REGULATION_OF_AMPA_RECEPTOR_ACTIVITY	0.000747964	0.0162588	-1.8789
				HP_FUNCTIONAL_ABNORMALITY_OF_THE_MIDDLE_EAR	0.000753616	0.0163335	-1.52579
				GO_RESPONSE_TO_ISOQUINOLINE_ALKALOID	0.000753248	0.0163335	-1.8508
				GO_CANONICAL_WNT_SIGNALING_PATHWAY	0.000783738	0.0169118	-1.50864
				GO_RHO_GUANYL_NUCLEOTIDE_EXCHANGE_FACTOR_ACTIVITY	0.000782144	0.0169118	-1.77107
				GO_REGULATION_OF_POSTSYNAPTIC_CYTOSOLIC_CALCIUM_ION_CONCENTRATION	0.000782762	0.0169118	-1.82989
				GO_CALCIUM_ION_TRANSMEMBRANE_IMPORT_INTO_CYTOSOL	0.000787481	0.0169677	-1.64506
				GO_REGULATION_OF_HIGH_VOLTAGE_GATED_CALCIUM_CHANNEL_ACTIVITY	0.000798656	0.0171833	-1.82847
				GO_NEGATIVE_REGULATION_OF_SIGNALING	0.000801135	0.0172116	-1.29958
				GO_CHEMOREPELLENT_ACTIVITY	0.000807207	0.0173168	-1.86952
				HP_ABNORMAL_NUMBER_OF_TEETH	0.000813294	0.017422	-1.55654
				GO_STRIATED_MUSCLE_ADAPTATION	0.000816336	0.0174618	-1.86238
				HP_UPPER_EYELID_COLOBOMA	0.0008214	0.0175443	-1.69802
				HP_GONADOBLASTOMA	0.000822574	0.0175443	-1.82659
				GO_GLUTAMATE_RECEPTOR_BINDING	0.000824173	0.017553	-1.80189
				GO_CHONDROCYTE_DIFFERENTIATION	0.000825654	0.0175592	-1.73306
				GO_POSITIVE_REGULATION_OF_INTRACELLULAR_SIGNAL_TRANSDUCTION	0.000828611	0.0175966	-1.33397
				GO_PROTON_TRANSPORTING_ATP_SYNTHASE_COMPLEX_CATALYTIC_CORE_F_1	0.000831625	0.0176352	1.87895
				GO_CARDIAC_MUSCLE_CELL_MEMBRANE_REPOLARIZATION	0.000834121	0.0176628	-1.86361
				HP_URTICARIA	0.0008381	0.0177215	-1.87561
				GO_NEGATIVE_REGULATION_OF_CELL_MORPHOGENESIS_INVOLVED_IN_DIFFERENTIATION	0.000862342	0.0182028	-1.71106
				HP_ABNORMAL_SPINAL_MENINGEAL_MORPHOLOGY	0.000863328	0.0182028	-1.86283
				HP_ABNORMALITY_OF_SKIN_ADNEXA_MORPHOLOGY	0.000872009	0.018314	-1.32248
				GO_REGULATION_OF_CELLULAR_COMPONENT_SIZE	0.00087184	0.018314	-1.48975
				GO_EXTRINSIC_COMPONENT_OF_MEMBRANE	0.000872331	0.018314	-1.52252
				HP_ABNORMALITY_OF_THE_NASAL_BRIDGE	0.000876642	0.018374	-1.35095
				GO_TRANSMEMBRANE_RECEPTOR_PROTEIN_TYROSINE_KINASE_SIGNALING_PATHWAY	0.000877682	0.018374	-1.37985
				GO_ASSOCIATIVE_LEARNING	0.000879763	0.0183914	-1.80809
				GO_CENTRAL_NERVOUS_SYSTEM_NEURON_DIFFERENTIATION	0.000882713	0.0184269	-1.62502
				GO_PROTON_TRANSPORTING_TWO_SECTOR_ATPASE_COMPLEX_ASSEMBLY	0.000895609	0.018661	1.95662
				GO_POSITIVE_REGULATION_OF_PROTEIN_KINASE_B_SIGNALING	0.000896459	0.018661	-1.65903
				GO_PRI_MIRNA_TRANSCRIPTION_BY_RNA_POLYMERASE_II	0.000900061	0.0187096	-1.85164
				GO_HEXOSE_CATABOLIC_PROCESS	0.00091091	0.0189084	1.8229
				HP_ABNORMAL_CNS_MYELINATION	0.000912857	0.0189222	1.50702
				HP_ABNORMAL_SYSTEMIC_ARTERIAL_MORPHOLOGY	0.000914637	0.0189325	-1.46012
				GO_SEMICIRCULAR_CANAL_DEVELOPMENT	0.000935347	0.019334	-1.75927
				GO_RIBONUCLEOPROTEIN_COMPLEX_SUBUNIT_ORGANIZATION	0.000959823	0.0198068	1.53279
				HP_ABNORMAL_EYEBROW_MORPHOLOGY	0.000960909	0.0198068	-1.46736
				GO_TRANSLATION_PREINITIATION_COMPLEX	0.000963614	0.0198348	1.9563
				GO_PHOSPHORIC_ESTER_HYDROLASE_ACTIVITY	0.000970538	0.0199495	-1.4861
				HP_ABNORMAL_CARDIAC_ATRIUM_MORPHOLOGY	0.000981887	0.0201547	-1.48272
				GO_T_TUBULE	0.000988051	0.020253	-1.80292
				HP_ABNORMALITY_OF_THE_OUTER_EAR	0.000990583	0.0202767	-1.34365
				HP_ABNORMALITY_OF_THE_AXILLARY_HAIR	0.000993689	0.020312	-1.8276
				GO_DEVELOPMENTAL_CELL_GROWTH	0.000997284	0.0203573	-1.54543
				GO_REGULATION_OF_ACTIN_FILAMENT_BASED_PROCESS	0.00100241	0.0203967	-1.47649
				HP_OMPHALOCELE	0.00100317	0.0203967	-1.72204
				GO_MUSCLE_CELL_MIGRATION	0.00100337	0.0203967	-1.74105
				HP_ABNORMAL_5TH_FINGER_MORPHOLOGY	0.00101806	0.020667	-1.48212
				GO_MRNA_METABOLIC_PROCESS	0.00101965	0.0206707	1.26307
				GO_POSITIVE_REGULATION_OF_PROTEIN_MODIFICATION_PROCESS	0.00102477	0.020746	-1.3173
				GO_GLAND_MORPHOGENESIS	0.00102656	0.0207537	-1.66624
				HP_ABNORMALITY_OF_THE_STERNUM	0.00103475	0.0208621	-1.46288
				HP_ABNORMALITY_OF_MOUTH_SIZE	0.0010342	0.0208621	-1.51861
				GO_CARDIAC_MUSCLE_TISSUE_DEVELOPMENT	0.001038	0.020899	-1.61914
				GO_SYMMETRIC_SYNAPSE	0.00104074	0.0209256	-1.79159
				GO_NEGATIVE_REGULATION_OF_BLOOD_VESSEL_DIAMETER	0.00104303	0.020943	-1.71993
				HP_AORTIC_DISSECTION	0.00104972	0.0210486	-1.84878
				GO_CORONARY_VASCULATURE_DEVELOPMENT	0.00107738	0.021574	-1.82392
				GO_ENDOTHELIAL_CELL_MIGRATION	0.00108742	0.0217455	-1.6041
				GO_REGULATION_OF_RELEASE_OF_CYTOCHROME_C_FROM_MITOCHONDRIA	0.00109286	0.0218245	1.89946
				HP_OPTIC_NEUROPATHY	0.00111581	0.0221883	1.81271
				GO_CYTOSKELETON_ORGANIZATION	0.0011159	0.0221883	-1.30563
				GO_POSITIVE_REGULATION_OF_CELL_MORPHOGENESIS_INVOLVED_IN_DIFFERENTIATION	0.0011137	0.0221883	-1.60691
				GO_SPROUTING_ANGIOGENESIS	0.0011201	0.0221883	-1.6877
				GO_HEPARAN_SULFATE_PROTEOGLYCAN_BIOSYNTHETIC_PROCESS_POLYSACCHARIDE_CHAIN_BIOSYNTHETIC_PROCESS	0.00111982	0.0221883	-1.78422
				HP_ARTERIOSCLEROSIS	0.00111951	0.0221883	-1.80354
				GO_POSITIVE_REGULATION_OF_PROTEIN_SERINE_THREONINE_KINASE_ACTIVITY	0.00112639	0.0222828	-1.52382
				HP_ABNORMALITY_OF_UPPER_LIMB_JOINT	0.00114765	0.022673	-1.45694
				GO_CLATHRIN_COATED_VESICLE	0.00115052	0.0226993	-1.61318
				GO_INSULIN_LIKE_GROWTH_FACTOR_I_BINDING	0.00115798	0.022816	-1.80812
				HP_SUPRAVENTRICULAR_ARRHYTHMIA	0.00116242	0.0228728	-1.72408
				GO_REGULATION_OF_PHOSPHOLIPASE_C_ACTIVITY	0.00116519	0.0228968	-1.82185
				GO_NEGATIVE_REGULATION_OF_RESPONSE_TO_EXTERNAL_STIMULUS	0.0011812	0.0231497	-1.5185
				HP_ABDOMINAL_AORTIC_ANEURYSM	0.00118027	0.0231497	-1.83937
				GO_NEUROPEPTIDE_SIGNALING_PATHWAY	0.00118404	0.0231744	-1.78461
				GO_PROTEIN_TRANSMEMBRANE_TRANSPORT	0.00119154	0.0232265	1.74575
				HP_EXERCISE_INTOLERANCE	0.00119029	0.0232265	1.72424
				GO_CELLULAR_RESPONSE_TO_HORMONE_STIMULUS	0.00119586	0.0232265	-1.40278
				GO_REGULATION_OF_BLOOD_PRESSURE	0.0011961	0.0232265	-1.6034
				GO_CYCLIC_NUCLEOTIDE_PHOSPHODIESTERASE_ACTIVITY	0.00119615	0.0232265	-1.82626
				GO_REFLEX	0.00119215	0.0232265	-1.83213
				HP_NEOPLASM_OF_HEAD_AND_NECK	0.00121073	0.0234786	-1.8619
				HP_ABNORMALITY_OF_CRANIAL_SUTURES	0.00121557	0.0235416	-1.4975
				GO_BETA_CATENIN_BINDING	0.00122196	0.0236342	-1.69503
				HP_GERM_CELL_NEOPLASIA	0.00122385	0.0236397	-1.78747
				GO_EPITHELIAL_TUBE_MORPHOGENESIS	0.00123222	0.0237702	-1.52725
				GO_POSITIVE_REGULATION_OF_TRANSMEMBRANE_TRANSPORT	0.00123565	0.0238052	-1.59249
				HP_AUTISM	0.00124049	0.0238495	-1.59605
				GO_SECONDARY_PALATE_DEVELOPMENT	0.00124119	0.0238495	-1.85684
				GO_INTERLEUKIN_1_MEDIATED_SIGNALING_PATHWAY	0.00124474	0.0238868	1.62802
				GO_REGULATION_OF_WNT_SIGNALING_PATHWAY	0.00125133	0.0239623	-1.47752
				GO_REGULATION_OF_EXTENT_OF_CELL_GROWTH	0.00125193	0.0239623	-1.65353
				HP_ABNORMAL_CORONARY_ARTERY_MORPHOLOGY	0.00125392	0.0239692	-1.75831
				GO_DISTAL_AXON	0.00129054	0.0246175	-1.50467
				GO_REGULATION_OF_SMOOTH_MUSCLE_CONTRACTION	0.00129117	0.0246175	-1.77493
				GO_NEUROMUSCULAR_PROCESS	0.00129562	0.0246704	-1.71335
				GO_MUSCLE_ORGAN_DEVELOPMENT	0.00131131	0.0249047	-1.4575
				HP_AVASCULAR_NECROSIS_OF_THE_CAPITAL_FEMORAL_EPIPHYSIS	0.00131081	0.0249047	-1.86834
				HP_ARTERIAL_DISSECTION	0.00131317	0.024908	-1.77495
				HP_PARATHYROID_DYSGENESIS	0.00131611	0.0249317	-1.45694
				GO_ISOMERASE_ACTIVITY	0.00132621	0.0250907	1.58331
				GO_POSITIVE_REGULATION_OF_VASCULAR_ASSOCIATED_SMOOTH_MUSCLE_CELL_MIGRATION	0.00133256	0.0251786	-1.83333
				GO_LYMPH_VESSEL_MORPHOGENESIS	0.001337	0.0252301	-1.82917
				GO_POSITIVE_REGULATION_OF_SYNAPTIC_TRANSMISSION	0.0013421	0.025294	-1.60851
				HP_AMINOACIDURIA	0.00134771	0.0253673	1.61322
				GO_MITOCHONDRIAL_ELECTRON_TRANSPORT_UBIQUINOL_TO_CYTOCHROME_C	0.00135285	0.0253991	1.92574
				GO_POSITIVE_REGULATION_OF_LIPASE_ACTIVITY	0.00135143	0.0253991	-1.76924
				HP_ABNORMALITY_OF_PRENATAL_DEVELOPMENT_OR_BIRTH	0.00135723	0.0254489	-1.37307
				GO_ENZYME_ACTIVATOR_ACTIVITY	0.00136142	0.0254627	-1.41461
				HP_ESOPHAGEAL_NEOPLASM	0.00136136	0.0254627	-1.82026
				GO_MRNA_EXPORT_FROM_NUCLEUS	0.00136688	0.0255325	1.63465
				GO_POSITIVE_REGULATION_OF_AMPA_RECEPTOR_ACTIVITY	0.00137115	0.0255797	-1.78462
				GO_SMOOTH_MUSCLE_CELL_PROLIFERATION	0.00137494	0.025618	-1.66557
				GO_SMOOTH_MUSCLE_CELL_MIGRATION	0.00137733	0.0256301	-1.71139
				GO_LONG_TERM_MEMORY	0.00138887	0.0257799	-1.86397
				HP_CORONARY_ARTERY_ATHEROSCLEROSIS	0.00138887	0.0257799	-1.86445
				HP_BRACHYDACTYLY	0.00139562	0.0258725	-1.51512
				GO_INTRINSIC_COMPONENT_OF_POSTSYNAPTIC_DENSITY_MEMBRANE	0.00139761	0.0258769	-1.78531
				GO_NEURON_PROJECTION_EXTENSION	0.0014036	0.0259551	-1.57567
				GO_GLAND_DEVELOPMENT	0.00140987	0.0260384	-1.46751
				HP_HYPOPLASTIC_FINGERNAIL	0.0014121	0.026047	-1.80463
				GO_HEART_VALVE_DEVELOPMENT	0.00142475	0.0262474	-1.78479
				GO_ACTOMYOSIN_STRUCTURE_ORGANIZATION	0.00142776	0.0262702	-1.56649
				GO_MAST_CELL_PROLIFERATION	0.00144979	0.0266421	-1.67982
				GO_POSITIVE_REGULATION_OF_PHOSPHOLIPASE_ACTIVITY	0.00145189	0.0266475	-1.7814
				HP_APLASIA_HYPOPLASIA_OF_THE_5TH_FINGER	0.00145888	0.0267426	-1.82989
				HP_LIMITED_KNEE_EXTENSION	0.00146903	0.0268952	-1.81245
				GO_REGULATION_OF_SMOOTHENED_SIGNALING_PATHWAY	0.00151579	0.0277167	-1.70501
				HP_METABOLIC_ACIDOSIS	0.0015391	0.0280733	1.62567
				HP_CUPPED_EAR	0.00153787	0.0280733	-1.73755
				GO_NEGATIVE_REGULATION_OF_NEURON_PROJECTION_DEVELOPMENT	0.00154392	0.0281265	-1.63224
				GO_REGULATION_OF_PROTEIN_SERINE_THREONINE_KINASE_ACTIVITY	0.00154961	0.0281952	-1.39111
				HP_ABNORMAL_PALMAR_DERMATOGLYPHICS	0.00155565	0.0282703	-1.5915
				GO_REGULATION_OF_ACTIN_FILAMENT_ORGANIZATION	0.0015665	0.0284323	-1.49269
				GO_MONOSACCHARIDE_CATABOLIC_PROCESS	0.00157209	0.0284988	1.72664
				GO_REPRODUCTIVE_SYSTEM_DEVELOPMENT	0.00157596	0.0285338	-1.44102
				GO_ACTIN_MEDIATED_CELL_CONTRACTION	0.00158495	0.0286614	-1.65972
				GO_ENDOPLASMIC_RETICULUM_UNFOLDED_PROTEIN_RESPONSE	0.0016076	0.0290354	1.57405
				HP_LONG_FINGERS	0.00161742	0.0291413	-1.52355
				GO_REGULATION_OF_CALCIUM_ION_TRANSPORT	0.00161742	0.0291413	-1.52671
				GO_PHAGOSOME_MATURATION	0.00162205	0.0291626	1.81917
				GO_TRANSMEMBRANE_TRANSPORT	0.00162643	0.0291626	-1.27914
				GO_ACTIN_FILAMENT_ORGANIZATION	0.00162652	0.0291626	-1.44421
				GO_CELLULAR_RESPONSE_TO_INORGANIC_SUBSTANCE	0.00162376	0.0291626	-1.55622
				HP_ABNORMALITY_OF_TOE	0.00164044	0.0293765	-1.39226
				HP_FLEXION_CONTRACTURE_OF_FINGER	0.00164781	0.0294406	-1.54996
				GO_CHEMICAL_SYNAPTIC_TRANSMISSION_POSTSYNAPTIC	0.00164802	0.0294406	-1.69381
				GO_REGULATION_OF_EPITHELIAL_TO_MESENCHYMAL_TRANSITION	0.00165034	0.0294464	-1.71784
				HP_ABNORMAL_SHAPE_OF_THE_FRONTAL_REGION	0.00165338	0.0294649	-1.44885
				GO_RIBOSOMAL_LARGE_SUBUNIT_ASSEMBLY	0.00166365	0.0296122	1.96347
				GO_OUTFLOW_TRACT_SEPTUM_MORPHOGENESIS	0.0016682	0.0296574	-1.83074
				GO_PROTEIN_IMPORT_INTO_MITOCHONDRIAL_MATRIX	0.00168081	0.0297836	1.88926
				HP_JERKY_OCULAR_PURSUIT_MOVEMENTS	0.00167879	0.0297836	1.77703
				HP_PREAURICULAR_SKIN_TAG	0.00168137	0.0297836	-1.7452
				GO_RESPIRATORY_CHAIN_COMPLEX_III	0.00168826	0.029834	1.91211
				HP_ABNORMAL_HAND_MORPHOLOGY	0.00168647	0.029834	-1.49897
				GO_STRIATED_MUSCLE_CELL_PROLIFERATION	0.00169114	0.0298491	-1.77668
				GO_CALCIUM_ACTIVATED_PHOSPHOLIPID_SCRAMBLING	0.00170119	0.0299906	-1.6742
				HP_PNEUMOTHORAX	0.00170564	0.0300331	-1.80749
				GO_REGULATION_OF_ACTION_POTENTIAL	0.00171124	0.0300958	-1.74311
				GO_CELLULAR_RESPONSE_TO_PURINE_CONTAINING_COMPOUND	0.00171748	0.0301694	-1.78689
				GO_NEGATIVE_REGULATION_OF_CHEMOTAXIS	0.0017258	0.0302796	-1.76995
				GO_ATRIAL_CARDIAC_MUSCLE_TISSUE_DEVELOPMENT	0.00173806	0.0304583	-1.68844
				GO_RECEPTOR_DIFFUSION_TRAPPING	0.00174048	0.0304646	-1.76742
				GO_CARDIAC_CONDUCTION	0.0017434	0.0304796	-1.625
				GO_TRANSPORTER_ACTIVITY	0.001749	0.0305411	-1.32261
				GO_PHAGOSOME_ACIDIFICATION	0.0017594	0.0306502	1.95889
				GO_ACTIVATION_OF_PROTEIN_KINASE_ACTIVITY	0.0017587	0.0306502	-1.45695
				GO_REGULATION_OF_TRANSCRIPTION_INVOLVED_IN_CELL_FATE_COMMITMENT	0.00176495	0.0307106	-1.77398
				HP_ABNORMAL_ESOPHAGUS_MORPHOLOGY	0.00176846	0.0307354	-1.5726
				HP_LOWER_LIMB_SPASTICITY	0.00178032	0.0308798	1.51782
				HP_PERIAURICULAR_SKIN_PITS	0.00178096	0.0308798	-1.81429
				GO_EMBRYONIC_CAMERA_TYPE_EYE_DEVELOPMENT	0.0017931	0.0310538	-1.80077
				GO_ACTIVATION_OF_ADENYLATE_CYCLASE_ACTIVITY	0.00180165	0.0311652	-1.81745
				GO_NEGATIVE_REGULATION_OF_LAMELLIPODIUM_ASSEMBLY	0.0018061	0.0312055	-1.30942
				GO_GUANOSINE_CONTAINING_COMPOUND_BIOSYNTHETIC_PROCESS	0.00181004	0.031237	1.96574
				GO_CELL_SUBSTRATE_ADHESION	0.00182229	0.0314115	-1.48934
				GO_HYDROGEN_PEROXIDE_CATABOLIC_PROCESS	0.00184038	0.0316863	1.91597
				HP_ABNORMAL_BRAINSTEM_MRI_SIGNAL_INTENSITY	0.00185282	0.0318263	1.87325
				GO_RAC_GUANYL_NUCLEOTIDE_EXCHANGE_FACTOR_ACTIVITY	0.00185185	0.0318263	-1.82388
				GO_MYELOID_PROGENITOR_CELL_DIFFERENTIATION	0.00187305	0.0321362	-1.68263
				GO_NEGATIVE_REGULATION_OF_CELL_POPULATION_PROLIFERATION	0.00188383	0.0322837	-1.38373
				GO_SEMICIRCULAR_CANAL_MORPHOGENESIS	0.00190679	0.0326392	-1.6807
				GO_STRIATED_MUSCLE_CONTRACTION	0.0019231	0.0328802	-1.55245
				GO_REGULATION_OF_HYDROLASE_ACTIVITY	0.00193813	0.0330604	-1.3022
				GO_CELL_SURFACE	0.00193804	0.0330604	-1.37385
				GO_NEGATIVE_REGULATION_OF_NIK_NF_KAPPAB_SIGNALING	0.00194368	0.0331167	-1.82087
				GO_PROTEIN_INSERTION_INTO_MITOCHONDRIAL_INNER_MEMBRANE	0.00195852	0.0333311	1.84764
				GO_EMBRYO_DEVELOPMENT_ENDING_IN_BIRTH_OR_EGG_HATCHING	0.00196619	0.0334229	-1.39524
				HP_ABNORMAL_STOMACH_MORPHOLOGY	0.00197094	0.0334267	-1.47618
				GO_AXON_EXTENSION	0.00196876	0.0334267	-1.60592
				GO_RRNA_METABOLIC_PROCESS	0.00198371	0.0336046	1.47099
				GO_REGULATION_OF_SECRETION	0.00199843	0.033815	-1.34526
				GO_UNFOLDED_PROTEIN_BINDING	0.00201762	0.0340615	1.68193
				GO_POTASSIUM_CHANNEL_COMPLEX	0.00201665	0.0340615	-1.68318
				GO_POSITIVE_REGULATION_OF_VASCULATURE_DEVELOPMENT	0.00203216	0.0342677	-1.57699
				GO_CELLULAR_SPHINGOLIPID_HOMEOSTASIS	0.00204069	0.0343721	1.76665
				HP_HYPOMINERALIZATION_OF_ENAMEL	0.00204517	0.0344084	1.67675
				HP_ABNORMAL_ERYTHROCYTE_PHYSIOLOGY	0.0020564	0.0345579	-1.75032
				GO_REGULATION_OF_BODY_FLUID_LEVELS	0.002063	0.0346292	-1.40845
				GO_CARDIAC_MUSCLE_CONTRACTION	0.00207171	0.0346675	-1.61163
				HP_ESOPHAGEAL_ULCERATION	0.00207174	0.0346675	-1.66776
				GO_CLATHRIN_COATED_VESICLE_MEMBRANE	0.00207233	0.0346675	-1.67996
				HP_ABNORMALITY_OF_THE_CEREBELLAR_VERMIS	0.0020823	0.0347697	-1.5142
				GO_NEGATIVE_REGULATION_OF_CHEMOKINE_MEDIATED_SIGNALING_PATHWAY	0.00208316	0.0347697	-1.72554
				HP_PROPTOSIS	0.00209878	0.0349118	-1.5413
				GO_ACTION_POTENTIAL	0.00209744	0.0349118	-1.60051
				GO_REGULATION_OF_HIPPO_SIGNALING	0.00209672	0.0349118	-1.79388
				GO_ADENYLATE_CYCLASE_INHIBITING_G_PROTEIN_COUPLED_GLUTAMATE_RECEPTOR_SIGNALING_PATHWAY	0.00211704	0.0351361	-1.72309
				GO_G_PROTEIN_COUPLED_GLUTAMATE_RECEPTOR_ACTIVITY	0.00211704	0.0351361	-1.72309
				HP_NEOPLASM	0.00212825	0.0352825	-1.3505
				GO_PEPTIDYL_TYROSINE_MODIFICATION	0.00214183	0.0354678	-1.44763
				GO_ANTIGEN_PROCESSING_AND_PRESENTATION_OF_EXOGENOUS_PEPTIDE_ANTIGEN_VIA_MHC_CLASS_I	0.00214923	0.0354914	1.69785
				HP_INCREASED_BLOOD_PRESSURE	0.00214864	0.0354914	-1.48051
				GO_REGULATION_OF_NOTCH_SIGNALING_PATHWAY	0.00215153	0.0354914	-1.67606
				HP_ATRIAL_ARRHYTHMIA	0.00215289	0.0354914	-1.68329
				HP_ABNORMAL_AORTIC_VALVE_CUSP_MORPHOLOGY	0.0021623	0.0356068	-1.68901
				GO_REGULATION_OF_CHEMOTAXIS	0.00216712	0.0356309	-1.5714
				GO_POSITIVE_REGULATION_OF_CARBOHYDRATE_METABOLIC_PROCESS	0.00216861	0.0356309	-1.69627
				GO_DENDRITIC_SHAFT	0.00217361	0.0356734	-1.7757
				GO_STARTLE_RESPONSE	0.00219507	0.0359854	-1.76573
				GO_POST_EMBRYONIC_DEVELOPMENT	0.00220858	0.0361667	-1.71391
				GO_CCR3_CHEMOKINE_RECEPTOR_BINDING	0.00222075	0.0362451	1.31508
				GO_LBD_DOMAIN_BINDING	0.00221865	0.0362451	-1.71911
				GO_POSITIVE_REGULATION_OF_AXON_GUIDANCE	0.00221832	0.0362451	-1.74645
				HP_ABNORMAL_JAW_MORPHOLOGY	0.00223319	0.036408	-1.31262
				GO_AEROBIC_ELECTRON_TRANSPORT_CHAIN	0.00224499	0.0364701	1.87071
				GO_RIBOFLAVIN_TRANSMEMBRANE_TRANSPORTER_ACTIVITY	0.00224766	0.0364701	1.6731
				GO_RIBOFLAVIN_TRANSPORT	0.00224766	0.0364701	1.6731
				HP_DISTAL_SENSORY_LOSS_OF_ALL_MODALITIES	0.00224766	0.0364701	1.67285
				HP_ABNORMAL_AORTIC_VALVE_MORPHOLOGY	0.00225185	0.0364701	-1.5828
				HP_SUBARACHNOID_HEMORRHAGE	0.00225115	0.0364701	-1.79081
				HP_RETROGNATHIA	0.00225607	0.0364984	-1.46167
				GO_RAS_PROTEIN_SIGNAL_TRANSDUCTION	0.00226428	0.0365388	-1.44332
				GO_CRANIAL_SKELETAL_SYSTEM_DEVELOPMENT	0.00226601	0.0365388	-1.7495
				GO_POSITIVE_REGULATION_OF_PRI_MIRNA_TRANSCRIPTION_BY_RNA_POLYMERASE_II	0.00226368	0.0365388	-1.77235
				GO_EPITHELIAL_CELL_DEVELOPMENT	0.00228219	0.0367338	-1.5361
				HP_SYNOSTOSIS_OF_METACARPALS_METATARSALS	0.00228309	0.0367338	-1.75726
				GO_BASEMENT_MEMBRANE	0.00229038	0.036811	-1.64802
				GO_LAMININ_1_BINDING	0.00231177	0.0371142	-1.67103
				HP_ABNORMAL_REPRODUCTIVE_SYSTEM_MORPHOLOGY	0.00233157	0.0373149	-1.29085
				GO_POSITIVE_REGULATION_OF_SUPRAMOLECULAR_FIBER_ORGANIZATION	0.00233049	0.0373149	-1.53504
				HP_GONADOTROPIN_DEFICIENCY	0.00233187	0.0373149	-1.75941
				GO_TRANSFERRIN_TRANSPORT	0.00234156	0.0374294	1.83817
				GO_NEURAL_CREST_CELL_MIGRATION_INVOLVED_IN_AUTONOMIC_NERVOUS_SYSTEM_DEVELOPMENT	0.00234552	0.0374419	-1.67075
				HP_ABNORMALITY_OF_THE_INCISOR	0.00234742	0.0374419	-1.73123
				GO_NEURON_FATE_COMMITMENT	0.00235324	0.0374536	-1.75343
				GO_CYCLIC_NUCLEOTIDE_BINDING	0.00235324	0.0374536	-1.75344
				GO_AGGRESSIVE_BEHAVIOR	0.00237926	0.0378269	-1.67065
				GO_RESPONSE_TO_ABIOTIC_STIMULUS	0.00242698	0.0384611	-1.2798
				GO_POSITIVE_REGULATION_OF_EPITHELIAL_TO_MESENCHYMAL_TRANSITION	0.00242603	0.0384611	-1.77661
				GO_MAST_CELL_GRANULE	0.00242376	0.0384611	-1.79331
				GO_RESPONSE_TO_ALCOHOL	0.00244803	0.038753	-1.51271
				GO_OUTER_MEMBRANE	0.00245924	0.0388888	1.43123
				GO_PHOSPHOLIPID_TRANSPORT	0.00247023	0.0390206	-1.66646
				GO_RESPONSE_TO_OXYGEN_CONTAINING_COMPOUND	0.00247532	0.03905	-1.26888
				GO_DENSE_CORE_GRANULE_EXOCYTOSIS	0.00247739	0.03905	-1.74037
				GO_SEROTONIN_GATED_CATION_SELECTIVE_CHANNEL_ACTIVITY	0.00250127	0.0393843	-1.44842
				HP_SUDDEN_DEATH	0.00250444	0.0393921	-1.77675
				GO_GABA_RECEPTOR_ACTIVITY	0.00251409	0.0395017	-1.79152
				HP_ABNORMAL_UVEA_MORPHOLOGY	0.00252514	0.039591	-1.40962
				HP_RENAL_HYPOPLASIA_APLASIA	0.00252407	0.039591	-1.49253
				GO_RESPONSE_TO_GROWTH_FACTOR	0.00253075	0.0396367	-1.35786
				GO_GLIAL_CELL_FATE_SPECIFICATION	0.00254334	0.0397917	-1.65666
				GO_SEMAPHORIN_PLEXIN_SIGNALING_PATHWAY	0.0025616	0.0400349	-1.72375
				HP_FETAL_DISTRESS	0.00256438	0.0400359	1.83907
				GO_MULTICELLULAR_ORGANISMAL_SIGNALING	0.00259685	0.0404999	-1.55247
				GO_POSITIVE_REGULATION_OF_CATION_CHANNEL_ACTIVITY	0.00260702	0.0406155	-1.70694
				GO_EMBRYONIC_SKELETAL_SYSTEM_DEVELOPMENT	0.00261194	0.0406493	-1.66876
				GO_DENDRITIC_SPINE_DEVELOPMENT	0.00261563	0.0406637	-1.63999
				HP_JOINT_HYPERFLEXIBILITY	0.00262437	0.0407565	-1.52566
				GO_POSITIVE_REGULATION_OF_MUSCLE_ADAPTATION	0.00264925	0.0409702	-1.66415
				HP_EOSINOPHILIC_INFILTRATION_OF_THE_ESOPHAGUS	0.00264925	0.0409702	-1.66463
				GO_CARDIAC_ATRIUM_DEVELOPMENT	0.00264303	0.0409702	-1.74302
				GO_POSITIVE_REGULATION_OF_BONE_MINERALIZATION	0.00264683	0.0409702	-1.81217
				GO_SMOOTHENED_SIGNALING_PATHWAY	0.00268559	0.0414018	-1.60018
				GO_ROOF_OF_MOUTH_DEVELOPMENT	0.00268335	0.0414018	-1.64726
				GO_POSITIVE_REGULATION_OF_PHOSPHATIDYLINOSITOL_3_KINASE_SIGNALING	0.00268335	0.0414018	-1.64976
				GO_RESPONSE_TO_NITROGEN_COMPOUND	0.00269242	0.0414638	-1.30214
				GO_GABA_RECEPTOR_COMPLEX	0.0026962	0.0414787	-1.80882
				GO_OVULATION_CYCLE	0.00271057	0.0416563	-1.67376
				GO_MELANOCYTE_DIFFERENTIATION	0.00271693	0.0417106	-1.76714
				GO_TRANSLATION_FACTOR_ACTIVITY_RNA_BINDING	0.00272361	0.0417696	1.63915
				HP_SEX_REVERSAL	0.00273646	0.041923	-1.73236
				GO_OUTFLOW_TRACT_MORPHOGENESIS	0.00274351	0.0419874	-1.70228
				GO_SEROTONIN_RECEPTOR_SIGNALING_PATHWAY	0.00275182	0.0420709	-1.73804
				GO_FOREBRAIN_CELL_MIGRATION	0.00276262	0.0421694	-1.67061
				GO_VASCULAR_ASSOCIATED_SMOOTH_MUSCLE_CELL_MIGRATION	0.00276399	0.0421694	-1.81308
				GO_POSITIVE_REGULATION_OF_TRANSCRIPTION_OF_NOTCH_RECEPTOR_TARGET	0.00277011	0.0422191	-1.76914
				GO_REGULATION_OF_CIRCADIAN_RHYTHM	0.00277507	0.042251	-1.57821
				GO_REGULATION_OF_HEMATOPOIETIC_PROGENITOR_CELL_DIFFERENTIATION	0.00278578	0.0423107	1.66365
				GO_PROTEIN_CATABOLIC_PROCESS	0.0027876	0.0423107	1.20438
				GO_NEGATIVE_REGULATION_OF_CAMP_MEDIATED_SIGNALING	0.00278223	0.0423107	-1.73768
				GO_LENS_DEVELOPMENT_IN_CAMERA_TYPE_EYE	0.00279765	0.0424194	-1.70838
				GO_DEVELOPMENTAL_GROWTH_INVOLVED_IN_MORPHOGENESIS	0.00281431	0.0426283	-1.47798
				GO_ACTIVATION_OF_INNATE_IMMUNE_RESPONSE	0.00281725	0.0426291	1.52921
				GO_EPITHELIAL_TO_MESENCHYMAL_TRANSITION	0.00282694	0.0427317	-1.57744
				GO_IMMUNOGLOBULIN_RECEPTOR_BINDING	0.00282996	0.0427335	1.82398
				GO_POSITIVE_REGULATION_OF_NOTCH_SIGNALING_PATHWAY	0.00283407	0.0427518	-1.75269
				HP_BROAD_FOREHEAD	0.00286676	0.0431126	-1.549
				GO_TISSUE_REMODELING	0.00286676	0.0431126	-1.55062
				HP_UPPER_LIMB_POSTURAL_TREMOR	0.002866	0.0431126	-1.72903
				GO_CELLULAR_RESPONSE_TO_CAFFEINE	0.00289013	0.0434197	-1.73893
				GO_METALLOENDOPEPTIDASE_ACTIVITY	0.0029084	0.0436498	-1.6349
				GO_IONOTROPIC_GLUTAMATE_RECEPTOR_BINDING	0.00291803	0.0437497	-1.75294
				GO_EPHRIN_RECEPTOR_ACTIVITY	0.00292315	0.0437819	-1.76525
				HP_LYMPHEDEMA	0.00292673	0.0437911	-1.66559
				GO_SULFATION	0.00293734	0.0439051	-1.75059
				HP_LARGE_FOREHEAD	0.00297352	0.0444009	-1.8013
				GO_NEGATIVE_REGULATION_OF_MONOCYTE_CHEMOTAXIS	0.00298127	0.0444715	-1.64973
				GO_ALDITOL_NADPPLUS_1_OXIDOREDUCTASE_ACTIVITY	0.00298593	0.0444962	-1.73551
				HP_ABNORMAL_LOCATION_OF_EARS	0.0029946	0.0444974	-1.33201
				HP_UNILATERAL_CRYPTORCHIDISM	0.00299043	0.0444974	-1.577
				GO_NEURONAL_STEM_CELL_POPULATION_MAINTENANCE	0.00299508	0.0444974	-1.73214
				GO_ATPASE_COUPLED_ION_TRANSMEMBRANE_TRANSPORTER_ACTIVITY	0.00301372	0.0447293	1.70958
				GO_BONE_DEVELOPMENT	0.00301787	0.0447459	-1.54415
				HP_JUVENILE_ASEPTIC_NECROSIS	0.00303127	0.0448994	-1.73287
				GO_POSITIVE_REGULATION_OF_MAP_KINASE_ACTIVITY	0.0030353	0.0449138	-1.51246
				HP_ABNORMAL_LOWER_LIMB_BONE_MORPHOLOGY	0.00304484	0.0449949	-1.35244
				HP_APLASIA_HYPOPLASIA_OF_FINGERS	0.00305185	0.0449949	-1.4407
				GO_TRANSFORMING_GROWTH_FACTOR_BETA_RECEPTOR_BINDING	0.00305604	0.0449949	-1.76486
				GO_IONOTROPIC_GLUTAMATE_RECEPTOR_ACTIVITY	0.00305604	0.0449949	-1.76674
				GO_VASCULAR_ASSOCIATED_SMOOTH_MUSCLE_CONTRACTION	0.00305604	0.0449949	-1.76937
				GO_NEUROTRANSMITTER_SECRETION	0.00306217	0.0450401	-1.52255
				HP_GENITAL_NEOPLASM	0.00308204	0.0452421	-1.54289
				GO_LIGAND_GATED_CALCIUM_CHANNEL_ACTIVITY	0.00308131	0.0452421	-1.78098
				GO_MYELOID_LEUKOCYTE_MEDIATED_IMMUNITY	0.00310684	0.0453053	1.32094
				GO_PROTEIN_LOCALIZATION_TO_MEMBRANE	0.00309369	0.0453053	1.26121
				GO_ACTIN_BINDING	0.003108	0.0453053	-1.4033
				GO_LEUKOCYTE_MIGRATION	0.00309758	0.0453053	-1.45476
				GO_NEGATIVE_REGULATION_OF_CELL_ADHESION	0.00311401	0.0453053	-1.49466
				GO_ACTIVATION_OF_GTPASE_ACTIVITY	0.00311289	0.0453053	-1.64853
				GO_REGULATION_OF_CHEMOKINE_MEDIATED_SIGNALING_PATHWAY	0.00311367	0.0453053	-1.73141
				GO_REGULATION_OF_PSEUDOPODIUM_ASSEMBLY	0.00311367	0.0453053	-1.73169
				GO_HEPARAN_SULFATE_PROTEOGLYCAN_METABOLIC_PROCESS	0.0030912	0.0453053	-1.77613
				GO_DEAMINASE_ACTIVITY	0.00314222	0.0456707	-1.75543
				HP_TENTED_UPPER_LIP_VERMILION	0.00316156	0.0458729	-1.63546
				GO_MYOBLAST_PROLIFERATION	0.00316859	0.0458729	-1.7427
				GO_NEGATIVE_REGULATION_OF_VASCULAR_PERMEABILITY	0.00316832	0.0458729	-1.75963
				GO_MEMBRANE_REPOLARIZATION_DURING_ACTION_POTENTIAL	0.00316832	0.0458729	-1.77642
				GO_REGULATION_OF_MUSCLE_CELL_DIFFERENTIATION	0.00319711	0.0462405	-1.58715
				HP_ABNORMALITY_OF_THE_EXTERNAL_NOSE	0.00323166	0.0466485	-1.30286
				HP_ABNORMAL_SKIN_MORPHOLOGY_OF_THE_PALM	0.00322982	0.0466485	-1.49307
				GO_ACTIVATION_OF_CYSTEINE_TYPE_ENDOPEPTIDASE_ACTIVITY_INVOLVED_IN_APOPTOTIC_PROCESS_BY_CYTOCHROME_C	0.00323874	0.046705	1.79593
				GO_ANION_CHANNEL_ACTIVITY	0.0032473	0.0467781	-1.64669
				GO_CARDIAC_MUSCLE_TISSUE_MORPHOGENESIS	0.00325015	0.0467781	-1.7083
				GO_REGULATION_OF_RESPONSE_TO_ENDOPLASMIC_RETICULUM_STRESS	0.00326058	0.0468398	1.59745
				GO_HEPARAN_SULFATE_PROTEOGLYCAN_BIOSYNTHETIC_PROCESS	0.0032608	0.0468398	-1.76331
				GO_CELL_LEADING_EDGE	0.00327036	0.0468858	-1.39619
				GO_REGULATION_OF_VOLTAGE_GATED_CALCIUM_CHANNEL_ACTIVITY	0.00326783	0.0468858	-1.75856
				GO_SULFUR_COMPOUND_BINDING	0.00327767	0.0469449	-1.51364
				GO_REGULATION_OF_CARDIAC_MUSCLE_ADAPTATION	0.00328699	0.046987	-1.71536
				GO_BONE_TRABECULA_MORPHOGENESIS	0.00328699	0.046987	-1.73905
				GO_LYMPHOCYTE_DIFFERENTIATION	0.00329455	0.0470494	-1.45373
				HP_ABNORMAL_5TH_FINGER_PHALANX_MORPHOLOGY	0.00330461	0.0471475	-1.74289
				HP_HEPATOMEGALY	0.00330964	0.0471736	1.32247
				GO_REGULATION_OF_CELL_CYCLE_G2_M_PHASE_TRANSITION	0.00333199	0.0474463	1.43481
				GO_PH_REDUCTION	0.0033735	0.047991	1.70918
				GO_RESPONSE_TO_TOPOLOGICALLY_INCORRECT_PROTEIN	0.00340911	0.0483576	1.42163
				GO_LIPID_LOCALIZATION	0.00340478	0.0483576	-1.41639
				GO_CARDIAC_MUSCLE_CELL_ACTION_POTENTIAL	0.00340832	0.0483576	-1.65943
				GO_REGULATION_OF_MYELOID_CELL_DIFFERENTIATION	0.00341752	0.0484302	-1.48058
				GO_TONGUE_DEVELOPMENT	0.00342578	0.0485006	-1.7602
				HP_WIDE_NASAL_BRIDGE	0.00343158	0.0485361	-1.38014
				GO_NEUROTRANSMITTER_RECEPTOR_INTERNALIZATION	0.00344028	0.0486126	-1.77365
				HP_ABNORMAL_MENINGEAL_MORPHOLOGY	0.00345066	0.0487124	-1.63321
				GO_IRE1_MEDIATED_UNFOLDED_PROTEIN_RESPONSE	0.00345501	0.0487272	1.62952
				GO_REGULATION_OF_SPHINGOLIPID_BIOSYNTHETIC_PROCESS	0.00347201	0.0487947	1.85146
				HP_NORMOCYTIC_ANEMIA	0.0034787	0.0487947	1.773
				GO_NOTCH_SIGNALING_PATHWAY	0.00347966	0.0487947	-1.53341
				HP_FINGER_SYNDACTYLY	0.00347509	0.0487947	-1.54656
				GO_BASAL_PLASMA_MEMBRANE	0.00346678	0.0487947	-1.74145
				GO_CYCLIC_NUCLEOTIDE_METABOLIC_PROCESS	0.00346678	0.0487947	-1.76555
				GO_T_CELL_DIFFERENTIATION	0.00352369	0.0493652	-1.49119
				HP_ABNORMALITY_OF_PELVIC_GIRDLE_BONE_MORPHOLOGY	0.00354231	0.0495789	-1.37933
				HP_DECREASED_ACTIVITY_OF_THE_PYRUVATE_DEHYDROGENASE_COMPLEX	0.00356082	0.0497907	1.78782
				GO_RESPONSE_TO_CAFFEINE	0.00357305	0.049867	-1.7277
				GO_BEHAVIORAL_RESPONSE_TO_ETHANOL	0.00357245	0.049867	-1.7303

### Sheet: In_Lamp5
Grin2a+/-				Grin2a-/-
GO_pathway	pval	padj	NES	GO_pathway	pval	padj	NES
GO_ANTIGEN_PROCESSING_AND_PRESENTATION_OF_ENDOGENOUS_ANTIGEN	3.95098e-09	5.80163e-05	-2.36399	GO_ORGANELLE_ENVELOPE_LUMEN	1.08051e-06	0.0141559	2.14942
GO_ANTIGEN_PROCESSING_AND_PRESENTATION_OF_ENDOGENOUS_PEPTIDE_ANTIGEN_VIA_MHC_CLASS_I_VIA_ER_PATHWAY	3.24232e-08	0.000158701	-2.0199	GO_MITOCHONDRIAL_ENVELOPE	1.92807e-06	0.0141559	1.52238
GO_ANTIGEN_PROCESSING_AND_PRESENTATION_OF_ENDOGENOUS_PEPTIDE_ANTIGEN	2.64066e-08	0.000158701	-2.30122	GO_OXIDATIVE_PHOSPHORYLATION	4.01038e-06	0.0166243	1.88929
GO_MHC_CLASS_I_PROTEIN_COMPLEX	4.51407e-08	0.000165711	-2.08016	GO_MITOCHONDRIAL_PROTEIN_COMPLEX	4.89984e-06	0.0166243	1.75065
GO_ANTIGEN_PROCESSING_AND_PRESENTATION_OF_EXOGENOUS_PEPTIDE_ANTIGEN_VIA_MHC_CLASS_I_TAP_INDEPENDENT	1.82773e-07	0.000536767	-2.13385	GO_DNA_BINDING_TRANSCRIPTION_REPRESSOR_ACTIVITY	5.6607e-06	0.0166243	-1.77332
GO_PEPTIDE_ANTIGEN_BINDING	9.12068e-07	0.00223213	-2.21995	GO_STRUCTURAL_CONSTITUENT_OF_RIBOSOME	1.11635e-05	0.0273207	1.87506
GO_PROTEIN_LOCALIZATION_TO_ENDOPLASMIC_RETICULUM	6.58787e-06	0.0138195	-1.9121	GO_COTRANSLATIONAL_PROTEIN_TARGETING_TO_MEMBRANE	1.54235e-05	0.0323541	2.01147
GO_ESTABLISHMENT_OF_PROTEIN_LOCALIZATION_TO_ENDOPLASMIC_RETICULUM	1.06741e-05	0.0195922	-1.96888	GO_ESTABLISHMENT_OF_PROTEIN_LOCALIZATION_TO_ENDOPLASMIC_RETICULUM	2.52121e-05	0.041135	1.91115
GO_TAP_BINDING	2.08998e-05	0.0340991	-1.91537	GO_DNA_BINDING_TRANSCRIPTION_FACTOR_ACTIVITY	2.40976e-05	0.041135	-1.43084
GO_RIBOSOME	2.34192e-05	0.0343888	-1.73846	GO_RIBOSOMAL_SUBUNIT	3.37617e-05	0.0495757	1.77958
GO_TRANSLATIONAL_INITIATION	2.66313e-05	0.0355503	-1.78297
GO_PEPTIDE_BIOSYNTHETIC_PROCESS	3.49024e-05	0.0400811	-1.5073
GO_ANTIGEN_BINDING	3.54845e-05	0.0400811	-2.10238

### Sheet: In_Pvalb
Grin2a+/-				Grin2a-/-
GO_pathway	pval	padj	NES	GO_pathway	pval	padj	NES
GO_ANTIGEN_PROCESSING_AND_PRESENTATION_OF_EXOGENOUS_PEPTIDE_ANTIGEN_VIA_MHC_CLASS_I_TAP_INDEPENDENT	6.67363e-09	9.79823e-05	-2.10866	GO_DNA_BINDING_TRANSCRIPTION_FACTOR_ACTIVITY	6.09992e-07	0.00894553	-1.48286
GO_MHC_CLASS_I_PROTEIN_COMPLEX	5.07664e-08	0.000372676	-2.03887	GO_PROTON_CHANNEL_ACTIVITY	6.79102e-06	0.0110951	2.34229
GO_ANTIGEN_PROCESSING_AND_PRESENTATION_OF_ENDOGENOUS_PEPTIDE_ANTIGEN_VIA_MHC_CLASS_I_VIA_ER_PATHWAY	5.10614e-07	0.00249895	-1.95271	GO_PROTON_TRANSPORTING_ATP_SYNTHASE_ACTIVITY_ROTATIONAL_MECHANISM	6.79102e-06	0.0110951	2.34229
GO_SODIUM_INDEPENDENT_ORGANIC_ANION_TRANSMEMBRANE_TRANSPORTER_ACTIVITY	3.7249e-06	0.0136722	2.21647	GO_STRUCTURAL_CONSTITUENT_OF_RIBOSOME	3.97968e-06	0.0110951	1.97846
GO_PEPTIDE_ANTIGEN_BINDING	9.8322e-06	0.0288713	-2.00194	GO_PROTON_TRANSMEMBRANE_TRANSPORT	6.49863e-06	0.0110951	1.92971
GO_CYTOSOLIC_LARGE_RIBOSOMAL_SUBUNIT	2.389e-05	0.0389725	-1.96832	GO_INNER_MITOCHONDRIAL_MEMBRANE_PROTEIN_COMPLEX	3.5397e-06	0.0110951	1.92145
GO_POSITIVE_REGULATION_OF_T_CELL_APOPTOTIC_PROCESS	1.8108e-05	0.0389725	-1.97047	GO_NEGATIVE_REGULATION_OF_RNA_BIOSYNTHETIC_PROCESS	6.80913e-06	0.0110951	-1.40372
GO_POSITIVE_REGULATION_OF_LYMPHOCYTE_APOPTOTIC_PROCESS	2.1257e-05	0.0389725	-1.97537	GO_ANTIGEN_PROCESSING_AND_PRESENTATION_OF_EXOGENOUS_PEPTIDE_ANTIGEN_VIA_MHC_CLASS_I_TAP_INDEPENDENT	6.00016e-06	0.0110951	-2.05992
GO_ANTIGEN_BINDING	2.16707e-05	0.0389725	-2.05768	GO_SULFOTRANSFERASE_ACTIVITY	2.51045e-06	0.0110951	-2.15633
GO_SODIUM_INDEPENDENT_ORGANIC_ANION_TRANSPORT	2.76112e-05	0.0405388	2.15484	GO_ATP_SYNTHESIS_COUPLED_PROTON_TRANSPORT	1.06063e-05	0.0141401	2.36026
GO_FOLIC_ACID_METABOLIC_PROCESS	4.05504e-05	0.0496134	-1.99232	GO_TRANSCRIPTION_REGULATOR_ACTIVITY	1.00731e-05	0.0141401	-1.3663
GO_FOLIC_ACID_CONTAINING_COMPOUND_METABOLIC_PROCESS	3.98479e-05	0.0496134	-1.99454	GO_RIBONUCLEOSIDE_TRIPHOSPHATE_BIOSYNTHETIC_PROCESS	1.48163e-05	0.0181068	2.07873
				GO_ANTIGEN_PROCESSING_AND_PRESENTATION_OF_ENDOGENOUS_PEPTIDE_ANTIGEN	1.74115e-05	0.0196415	-2.0988
				GO_ANTIGEN_PROCESSING_AND_PRESENTATION_OF_ENDOGENOUS_PEPTIDE_ANTIGEN_VIA_MHC_CLASS_I_VIA_ER_PATHWAY	2.14753e-05	0.0209957	-1.93264
				GO_ANTIGEN_PROCESSING_AND_PRESENTATION_OF_ENDOGENOUS_ANTIGEN	2.06003e-05	0.0209957	-2.12821
				GO_CYTOSOLIC_RIBOSOME	2.30046e-05	0.0210851	2.03486
				GO_POSITIVE_REGULATION_OF_DEVELOPMENTAL_PROCESS	2.72269e-05	0.0221824	-1.37955
				GO_MHC_CLASS_I_PROTEIN_COMPLEX	2.59662e-05	0.0221824	-2.00142
				GO_RIBONUCLEOSIDE_TRIPHOSPHATE_METABOLIC_PROCESS	3.45987e-05	0.0267047	1.99427
				GO_PROTON_TRANSPORTING_TWO_SECTOR_ATPASE_COMPLEX	4.11977e-05	0.0275268	2.1371
				GO_RIBOSOMAL_SUBUNIT	4.3172e-05	0.0275268	1.77352
				GO_MITOCHONDRIAL_PROTEIN_COMPLEX	4.27286e-05	0.0275268	1.60342
				GO_NEGATIVE_REGULATION_OF_NUCLEOBASE_CONTAINING_COMPOUND_METABOLIC_PROCESS	3.78852e-05	0.0275268	-1.35448
				GO_FAT_CELL_DIFFERENTIATION	5.65613e-05	0.0345613	-1.71764
				GO_COTRANSLATIONAL_PROTEIN_TARGETING_TO_MEMBRANE	6.47306e-05	0.0346509	1.97043
				GO_PURINE_NUCLEOSIDE_TRIPHOSPHATE_METABOLIC_PROCESS	5.92077e-05	0.0346509	1.88436
				GO_REGULATORY_REGION_NUCLEIC_ACID_BINDING	6.49939e-05	0.0346509	-1.39835
				GO_AMINOGLYCAN_METABOLIC_PROCESS	6.61592e-05	0.0346509	-1.75787
				GO_RESPIRATORY_CHAIN_COMPLEX	7.74115e-05	0.0352757	1.88215
				GO_PROTON_TRANSMEMBRANE_TRANSPORTER_ACTIVITY	7.27844e-05	0.0352757	1.8329
				GO_NEGATIVE_REGULATION_OF_BIOSYNTHETIC_PROCESS	8.17848e-05	0.0352757	-1.34404
				GO_SEQUENCE_SPECIFIC_DNA_BINDING	8.06567e-05	0.0352757	-1.35929
				GO_DNA_BINDING_TRANSCRIPTION_REPRESSOR_ACTIVITY	6.99665e-05	0.0352757	-1.64076
				GO_HEPARAN_SULFATE_SULFOTRANSFERASE_ACTIVITY	7.97178e-05	0.0352757	-2.06403
				GO_ESTABLISHMENT_OF_PROTEIN_LOCALIZATION_TO_ENDOPLASMIC_RETICULUM	9.64211e-05	0.0404004	1.87122
				GO_PROTON_TRANSPORTING_TWO_SECTOR_ATPASE_COMPLEX_PROTON_TRANSPORTING_DOMAIN	0.000102397	0.0417126	2.19417
				GO_CYTOSOLIC_LARGE_RIBOSOMAL_SUBUNIT	0.000111023	0.0440041	2.08723
				GO_ACTIN_FILAMENT_NETWORK_FORMATION	0.000124049	0.0478731	2.1714

### Sheet: In_Sst
Grin2a+/-				Grin2a-/-
GO_pathway	pval	padj	NES	GO_pathway	pval	padj	NES
GO_ANTIGEN_PROCESSING_AND_PRESENTATION_OF_ENDOGENOUS_PEPTIDE_ANTIGEN_VIA_MHC_CLASS_I_VIA_ER_PATHWAY	1e-10	1.4682e-06	2.28014	GO_OXIDATIVE_PHOSPHORYLATION	6.39673e-07	0.00758578	2.0461
GO_ANTIGEN_PROCESSING_AND_PRESENTATION_OF_EXOGENOUS_PEPTIDE_ANTIGEN_VIA_MHC_CLASS_I_TAP_INDEPENDENT	1.7968e-08	8.79355e-05	2.42913	GO_DNA_BINDING_TRANSCRIPTION_REPRESSOR_ACTIVITY	1.0332e-06	0.00758578	-1.83616
GO_MHC_CLASS_I_PROTEIN_COMPLEX	1.7084e-08	8.79355e-05	2.35276	GO_NEGATIVE_REGULATION_OF_TRANSCRIPTION_BY_RNA_POLYMERASE_II	9.30508e-06	0.0455452	-1.49735
GO_NUCLEAR_TRANSCRIBED_MRNA_CATABOLIC_PROCESS_NONSENSE_MEDIATED_DECAY	1.50202e-07	0.000551318	-2.01252	GO_PROTON_TRANSPORTING_TWO_SECTOR_ATPASE_COMPLEX	1.33889e-05	0.04654	2.19757
GO_TRANSLATIONAL_INITIATION	2.59758e-07	0.000762752	-1.86228	GO_ORGANELLE_INNER_MEMBRANE	1.58472e-05	0.04654	1.48482
GO_COTRANSLATIONAL_PROTEIN_TARGETING_TO_MEMBRANE	5.56891e-07	0.00136271	-2.01749	GO_PROTON_TRANSPORTING_ATP_SYNTHASE_COMPLEX	3.09786e-05	0.0485694	2.34467
GO_CYTOSOLIC_RIBOSOME	1.07668e-06	0.00225826	-1.99441	GO_PROTON_CHANNEL_ACTIVITY	5.95376e-05	0.0485694	2.23823
GO_ESTABLISHMENT_OF_PROTEIN_LOCALIZATION_TO_ENDOPLASMIC_RETICULUM	2.26812e-06	0.00416257	-1.93053	GO_PROTON_TRANSPORTING_ATP_SYNTHASE_ACTIVITY_ROTATIONAL_MECHANISM	5.95376e-05	0.0485694	2.23823
GO_BETA_2_MICROGLOBULIN_BINDING	2.66117e-06	0.00434125	1.81235	GO_ATP_SYNTHESIS_COUPLED_ELECTRON_TRANSPORT	4.03892e-05	0.0485694	1.95601
GO_CYTOSOLIC_SMALL_RIBOSOMAL_SUBUNIT	3.46439e-06	0.00508642	-2.08073	GO_RESPIRASOME	4.33362e-05	0.0485694	1.92762
GO_PROTEIN_TARGETING_TO_MEMBRANE	4.91151e-06	0.00655553	-1.8185	GO_INNER_MITOCHONDRIAL_MEMBRANE_PROTEIN_COMPLEX	3.50131e-05	0.0485694	1.79706
GO_MHC_PROTEIN_COMPLEX	8.12902e-06	0.00994585	2.28167	GO_MITOCHONDRIAL_PROTEIN_COMPLEX	5.70094e-05	0.0485694	1.58689
GO_ESTABLISHMENT_OF_PROTEIN_LOCALIZATION_TO_MEMBRANE	1.16724e-05	0.0131826	-1.63513	GO_MITOCHONDRIAL_ENVELOPE	2.84984e-05	0.0485694	1.37526
GO_STRUCTURAL_CONSTITUENT_OF_RIBOSOME	1.32561e-05	0.0139019	-1.80819	GO_TRANSCRIPTION_REGULATOR_ACTIVITY	2.20313e-05	0.0485694	-1.36302
GO_POSITIVE_REGULATION_OF_GONAD_DEVELOPMENT	3.36707e-05	0.0329569	-1.88124	GO_NEGATIVE_REGULATION_OF_RNA_BIOSYNTHETIC_PROCESS	5.34663e-05	0.0485694	-1.37767
HP_TOTAL_ANOMALOUS_PULMONARY_VENOUS_RETURN	3.68041e-05	0.0337724	-1.64126	GO_DNA_BINDING_TRANSCRIPTION_FACTOR_ACTIVITY	2.52962e-05	0.0485694	-1.4533
HP_CORNEAL_EROSION	4.48736e-05	0.038755	2.28598	HP_CONGENITAL_ONSET	4.35303e-05	0.0485694	-1.66955
GO_TYPE_2A_SEROTONIN_RECEPTOR_BINDING	5.03737e-05	0.0410882	-1.6387	GO_NEGATIVE_REGULATION_OF_CIRCADIAN_RHYTHM	5.14868e-05	0.0485694	-2.03049
GO_REGULATION_OF_TOLERANCE_INDUCTION	6.57959e-05	0.0460007	2.08881
GO_SMALL_RIBOSOMAL_SUBUNIT	6.03582e-05	0.0460007	-1.8433
GO_DETOXIFICATION	6.48505e-05	0.0460007	-1.85348
GO_PROTEIN_LOCALIZATION_TO_ENDOPLASMIC_RETICULUM	7.08831e-05	0.0473048	-1.73973

### Sheet: In_Vip
Grin2a+/-				Grin2a-/-
No Significant genes				GO_pathway	pval	padj	NES
				GO_ESTABLISHMENT_OF_PROTEIN_LOCALIZATION_TO_ENDOPLASMIC_RETICULUM	1.87368e-09	2.74756e-05	2.40198
				GO_DNA_BINDING_TRANSCRIPTION_FACTOR_ACTIVITY	5.42088e-09	3.97459e-05	-1.64595
				GO_PROTEIN_LOCALIZATION_TO_ENDOPLASMIC_RETICULUM	1.31745e-08	6.43967e-05	2.25573
				GO_MITOCHONDRIAL_PROTEIN_COMPLEX	2.37252e-08	8.69766e-05	1.90082
				GO_CIS_REGULATORY_REGION_SEQUENCE_SPECIFIC_DNA_BINDING	8.75886e-08	0.00025688	-1.69645
				GO_RIBOSOMAL_SUBUNIT	1.47088e-07	0.000291744	2.00775
				GO_ORGANELLE_INNER_MEMBRANE	1.341e-07	0.000291744	1.7002
				GO_TRANSCRIPTION_REGULATOR_ACTIVITY	1.59162e-07	0.000291744	-1.49608
				GO_REGULATORY_REGION_NUCLEIC_ACID_BINDING	3.49432e-07	0.000569341	-1.55943
				GO_COTRANSLATIONAL_PROTEIN_TARGETING_TO_MEMBRANE	4.00138e-07	0.000573215	2.22832
				GO_MITOCHONDRIAL_ENVELOPE	4.31298e-07	0.000573215	1.57331
				GO_COLLAGEN_FIBRIL_ORGANIZATION	4.6908e-07	0.000573215	-2.29969
				GO_SEQUENCE_SPECIFIC_DNA_BINDING	7.14582e-07	0.000806049	-1.50213
				GO_RIBOSOME	8.03531e-07	0.000841642	1.93377
				GO_STRUCTURAL_CONSTITUENT_OF_RIBOSOME	9.16689e-07	0.000896156	2.00888
				GO_INNER_MITOCHONDRIAL_MEMBRANE_PROTEIN_COMPLEX	1.30822e-06	0.00116479	2.04628
				HP_DISPROPORTIONATE_SHORT_LIMB_SHORT_STATURE	1.35035e-06	0.00116479	-2.13473
				GO_NADH_DEHYDROGENASE_COMPLEX	1.63558e-06	0.00133245	2.28098
				GO_RESPIRATORY_CHAIN_COMPLEX	1.75601e-06	0.00135527	2.12643
				GO_ENVELOPE	2.15999e-06	0.0015837	1.42263
				GO_EXTRACELLULAR_STRUCTURE_ORGANIZATION	4.49179e-06	0.00313655	-1.77787
				GO_NUCLEAR_TRANSCRIBED_MRNA_CATABOLIC_PROCESS_NONSENSE_MEDIATED_DECAY	5.08504e-06	0.00324205	2.04009
				GO_LARGE_RIBOSOMAL_SUBUNIT	4.99316e-06	0.00324205	2.01021
				HP_DISPROPORTIONATE_SHORT_STATURE	1.09863e-05	0.00671264	-1.98817
				GO_OXIDATIVE_PHOSPHORYLATION	1.34159e-05	0.00756656	1.8984
				HP_ARTERIAL_DISSECTION	1.30824e-05	0.00756656	-1.87834
				GO_TRANSLATIONAL_INITIATION	1.46941e-05	0.00798052	1.81723
				GO_MITOCHONDRION	2.41535e-05	0.0126495	1.31356
				GO_OXIDOREDUCTASE_COMPLEX	2.77774e-05	0.0140458	1.90904
				GO_RESPIRASOME	3.00963e-05	0.0147111	1.96314
				GO_PROTEIN_TARGETING_TO_MEMBRANE	3.45576e-05	0.015836	1.78924
				GO_SKIN_DEVELOPMENT	3.39014e-05	0.015836	-1.77742
				GO_CYTOSOLIC_RIBOSOME	4.11077e-05	0.0177295	1.9815
				HP_ABNORMAL_CAROTID_ARTERY_MORPHOLOGY	4.04279e-05	0.0177295	-2.02313
				GO_BROWN_FAT_CELL_DIFFERENTIATION	4.35536e-05	0.0182477	-2.12232
				GO_ATP_METABOLIC_PROCESS	4.87557e-05	0.0188883	1.64638
				HP_ABNORMAL_ESOPHAGUS_MORPHOLOGY	4.89469e-05	0.0188883	-1.78625
				HP_RHIZOMELIA	4.65883e-05	0.0188883	-2.02768
				GO_DNA_BINDING_TRANSCRIPTION_ACTIVATOR_ACTIVITY	5.48218e-05	0.020613	-1.66574
				GO_FAT_CELL_DIFFERENTIATION	6.49869e-05	0.0238242	-1.76524
				GO_PROTON_TRANSPORTING_TWO_SECTOR_ATPASE_COMPLEX	7.17368e-05	0.0256573	2.11919
				HP_LIMB_UNDERGROWTH	7.78721e-05	0.0271885	-1.75672
				GO_NADH_DEHYDROGENASE_ACTIVITY	0.000119582	0.0406077	2.07933
				GO_MITOCHONDRIAL_ELECTRON_TRANSPORT_NADH_TO_UBIQUINONE	0.000124614	0.0406077	2.01218
				GO_BETA_CATENIN_TCF_COMPLEX	0.000123762	0.0406077	-1.98331
				GO_POLYSOMAL_RIBOSOME	0.00013892	0.0406283	2.16315
				GO_TRANSLATIONAL_ELONGATION	0.000140455	0.0406283	1.73592
				GO_VIRAL_GENE_EXPRESSION	0.000141301	0.0406283	1.7168
				HP_ABNORMALITY_OF_PELVIC_GIRDLE_BONE_MORPHOLOGY	0.000138847	0.0406283	-1.53696
				GO_EMBRYONIC_PATTERN_SPECIFICATION	0.000127554	0.0406283	-2.00703
				HP_SOFT_SKIN	0.000131739	0.0406283	-2.07188
				HP_ABNORMAL_CIRCULATING_MONOCARBOXYLIC_ACID_COCENTRATION	0.000161785	0.0456234	-1.75379
				GO_CYTOSOLIC_LARGE_RIBOSOMAL_SUBUNIT	0.000169774	0.0469025	2.06325
				GO_POLYSOME	0.000172718	0.0469025	1.98424

### Sheet: Microglia
Grin2a+/-				Grin2a-/-
GO_pathway	pval	padj	NES	GO_pathway	pval	padj	NES
GO_ANTIGEN_PROCESSING_AND_PRESENTATION_OF_ENDOGENOUS_PEPTIDE_ANTIGEN_VIA_MHC_CLASS_I_VIA_ER_PATHWAY	6.97977e-10	1.0224e-05	2.19559	GO_ANTIGEN_PROCESSING_AND_PRESENTATION_OF_ENDOGENOUS_PEPTIDE_ANTIGEN_VIA_MHC_CLASS_I_VIA_ER_PATHWAY	1e-10	1.4648e-06	2.13085
GO_NEURON_DIFFERENTIATION	1.61246e-08	0.000118097	-1.53583	GO_RIBOSOMAL_SUBUNIT	1.60141e-07	0.000781916	2.0292
GO_ANTIGEN_PROCESSING_AND_PRESENTATION_OF_EXOGENOUS_PEPTIDE_ANTIGEN_VIA_MHC_CLASS_I_TAP_INDEPENDENT	4.12333e-08	0.000201328	2.326	GO_POSITIVE_REGULATION_OF_IMMUNE_SYSTEM_PROCESS	1.29394e-07	0.000781916	-1.64537
GO_SYNAPSE	5.56185e-08	0.000203675	-1.53821	GO_VESICLE_MEMBRANE	2.73632e-07	0.00100204	-1.642
GO_NEUROGENESIS	1.86413e-07	0.000419214	-1.46113	GO_RIBOSOME	5.57416e-07	0.001633	1.89806
GO_CELL_CELL_ADHESION_VIA_PLASMA_MEMBRANE_ADHESION_MOLECULES	2.00334e-07	0.000419214	-2.00644	GO_MHC_CLASS_I_PROTEIN_COMPLEX	7.08047e-07	0.00172858	2.14807
GO_SYNAPSE_ASSEMBLY	1.47688e-07	0.000419214	-2.03582	GO_PROTECTION_FROM_NATURAL_KILLER_CELL_MEDIATED_CYTOTOXICITY	1.09798e-06	0.00201041	1.97489
GO_MHC_CLASS_I_PROTEIN_COMPLEX	2.36067e-07	0.000432239	2.29364	GO_CELL_MOTILITY	1.07537e-06	0.00201041	-1.46523
GO_NEURON_DEVELOPMENT	2.75095e-07	0.000447732	-1.53747	GO_STRUCTURAL_CONSTITUENT_OF_RIBOSOME	3.14278e-06	0.00511505	1.98308
GO_REGULATION_OF_ION_TRANSPORT	4.28837e-07	0.000628161	-1.66777	GO_ANTIGEN_PROCESSING_AND_PRESENTATION_OF_EXOGENOUS_PEPTIDE_ANTIGEN_VIA_MHC_CLASS_I_TAP_INDEPENDENT	3.97012e-06	0.00581543	2.10112
GO_INTRINSIC_COMPONENT_OF_PLASMA_MEMBRANE	1.31003e-06	0.00174449	-1.4982	GO_PEPTIDE_ANTIGEN_BINDING	5.60816e-06	0.00681791	2.17667
GO_POSTSYNAPSE	1.71867e-06	0.0019652	-1.6033	GO_REGULATION_OF_SMALL_GTPASE_MEDIATED_SIGNAL_TRANSDUCTION	6.05085e-06	0.00681791	-1.74241
GO_REGULATION_OF_METAL_ION_TRANSPORT	1.87826e-06	0.0019652	-1.78491	GO_CARGO_RECEPTOR_ACTIVITY	5.33228e-06	0.00681791	-2.30547
GO_REGULATION_OF_SYNAPSE_ASSEMBLY	1.81791e-06	0.0019652	-2.08305	GO_ANTIGEN_PROCESSING_AND_PRESENTATION_OF_ENDOGENOUS_PEPTIDE_ANTIGEN	7.18091e-06	0.00709977	2.21381
GO_ANTIGEN_PROCESSING_AND_PRESENTATION_VIA_MHC_CLASS_IB	2.13164e-06	0.00200929	2.17978	GO_LEUKOCYTE_MIGRATION	7.27038e-06	0.00709977	-1.74201
GO_CELL_CELL_ADHESION	2.19475e-06	0.00200929	-1.61593	GO_CELL_SURFACE	8.00104e-06	0.00732496	-1.56413
GO_ION_TRANSPORT	2.87789e-06	0.00247973	-1.44959	GO_POSITIVE_REGULATION_OF_PHOSPHORUS_METABOLIC_PROCESS	9.71504e-06	0.00837093	-1.48133
GO_CATION_TRANSPORT	4.84754e-06	0.00394482	-1.50831	GO_REGULATION_OF_IMMUNE_SYSTEM_PROCESS	1.18349e-05	0.00934893	-1.40099
GO_STRIATED_MUSCLE_CONTRACTION	6.48729e-06	0.00475129	-1.94863	GO_FC_RECEPTOR_MEDIATED_STIMULATORY_SIGNALING_PATHWAY	1.21265e-05	0.00934893	-2.04187
GO_POSITIVE_REGULATION_OF_SYNAPSE_ASSEMBLY	6.43347e-06	0.00475129	-2.13058	GO_OXIDATIVE_PHOSPHORYLATION	1.79567e-05	0.00978247	1.90627
GO_ANTIGEN_PROCESSING_AND_PRESENTATION_OF_PEPTIDE_ANTIGEN_VIA_MHC_CLASS_IB	8.07558e-06	0.00563291	1.98599	GO_REGULATION_OF_PHOSPHORYLATION	1.72994e-05	0.00978247	-1.38566
GO_REGULATION_OF_CATION_TRANSMEMBRANE_TRANSPORT	9.19607e-06	0.00612291	-1.75184	GO_ENZYME_LINKED_RECEPTOR_PROTEIN_SIGNALING_PATHWAY	1.49355e-05	0.00978247	-1.48416
GO_MHC_PROTEIN_COMPLEX	1.22743e-05	0.00781715	2.26464	GO_SMALL_GTPASE_MEDIATED_SIGNAL_TRANSDUCTION	1.68608e-05	0.00978247	-1.60287
GO_HOMOPHILIC_CELL_ADHESION_VIA_PLASMA_MEMBRANE_ADHESION_MOLECULES	1.35858e-05	0.0082919	-1.97596	GO_REGULATION_OF_BODY_FLUID_LEVELS	1.41361e-05	0.00978247	-1.68025
GO_NEURON_TO_NEURON_SYNAPSE	1.5481e-05	0.00907065	-1.63015	GO_PHOSPHATIDYLINOSITOL_BINDING	1.62093e-05	0.00978247	-1.75028
GO_CELL_CELL_SIGNALING	1.70937e-05	0.00963032	-1.4087	GO_SECRETORY_GRANULE_MEMBRANE	1.80316e-05	0.00978247	-1.76611
GO_METAL_ION_TRANSPORT	2.01423e-05	0.0109275	-1.53835	GO_COAGULATION	1.56105e-05	0.00978247	-1.77398
GO_TRANSMEMBRANE_TRANSPORT	2.1359e-05	0.0111738	-1.41565	HP_MACULAR_PURPURA	2.38566e-05	0.0123319	-2.24028
GO_PROTEIN_LOCALIZATION_TO_MEMBRANE	2.24928e-05	0.0113612	-1.53025	HP_CHILDHOOD_ONSET	2.44145e-05	0.0123319	-2.26543
GO_PRESYNAPSE	2.35344e-05	0.0114911	-1.58179	GO_CELL_CELL_ADHESION	2.57173e-05	0.0125569	-1.52599
GO_CENTRAL_NERVOUS_SYSTEM_DEVELOPMENT	2.61592e-05	0.0123607	-1.46915	GO_ACTIVATION_OF_IMMUNE_RESPONSE	2.72197e-05	0.0128618	-1.63697
GO_PLASMA_MEMBRANE_REGION	2.7123e-05	0.0124156	-1.45908	GO_BIOLOGICAL_ADHESION	2.8471e-05	0.0130326	-1.39827
GO_CELL_JUNCTION_MAINTENANCE	2.8973e-05	0.0128605	-2.1406	GO_LARGE_RIBOSOMAL_SUBUNIT	3.07203e-05	0.0136361	1.93363
GO_MONOVALENT_INORGANIC_CATION_TRANSPORT	3.22405e-05	0.0134985	-1.60114	GO_RECEPTOR_MEDIATED_ENDOCYTOSIS	3.29492e-05	0.0141953	-1.77055
HP_HYPSARRHYTHMIA	3.22535e-05	0.0134985	-1.80756	GO_REGULATION_OF_PHOSPHORUS_METABOLIC_PROCESS	3.72144e-05	0.0155748	-1.34377
GO_GLUTAMATERGIC_SYNAPSE	3.85232e-05	0.0156747	-1.61778	GO_B_CELL_RECEPTOR_SIGNALING_PATHWAY	3.89348e-05	0.0158421	-2.19199
GO_SPHINGOSINE_BIOSYNTHETIC_PROCESS	4.04586e-05	0.0160172	2.16384	GO_TAP_BINDING	4.719e-05	0.0177241	2.02007
GO_BIOLOGICAL_ADHESION	4.30572e-05	0.0163197	-1.41695	GO_MITOCHONDRION	4.63322e-05	0.0177241	1.36912
GO_SYNAPTIC_SIGNALING	4.56791e-05	0.0163197	-1.49507	GO_B_CELL_ACTIVATION	4.48586e-05	0.0177241	-1.75031
GO_REGULATION_OF_POTASSIUM_ION_TRANSPORT	4.47e-05	0.0163197	-1.95521	GO_ANTIGEN_PROCESSING_AND_PRESENTATION_OF_PEPTIDE_ANTIGEN_VIA_MHC_CLASS_IB	4.8603e-05	0.0177984	1.91285
HP_PERIPHERAL_VISUAL_FIELD_LOSS	4.48537e-05	0.0163197	-1.97606	GO_TRANSMEMBRANE_RECEPTOR_PROTEIN_TYROSINE_KINASE_SIGNALING_PATHWAY	4.9887e-05	0.017823	-1.49497
GO_REGULATION_OF_ION_TRANSMEMBRANE_TRANSPORT	4.73868e-05	0.0165267	-1.60947	GO_POSITIVE_REGULATION_OF_CELL_DIFFERENTIATION	5.30593e-05	0.0185051	-1.42493
GO_SYNAPSE_ORGANIZATION	5.59111e-05	0.0190462	-1.55978	GO_MITOCHONDRIAL_ENVELOPE	6.51091e-05	0.0221795	1.46144
GO_MEMBRANE_REPOLARIZATION	5.91624e-05	0.0196957	-2.06706	GO_ORGANELLAR_RIBOSOME	7.02278e-05	0.022363	1.89038
GO_ACTIN_FILAMENT_BASED_MOVEMENT	6.17606e-05	0.0201038	-1.81706	GO_POSITIVE_REGULATION_OF_MAPK_CASCADE	7.00719e-05	0.022363	-1.5866
GO_NATURAL_KILLER_CELL_PROLIFERATION	6.86536e-05	0.0218617	2.06584	GO_IMMUNE_RESPONSE_REGULATING_SIGNALING_PATHWAY	6.80489e-05	0.022363	-1.6044
GO_ACTION_POTENTIAL	7.15117e-05	0.0222873	-1.83354	GO_REGULATION_OF_LEUKOCYTE_MIGRATION	7.265e-05	0.0226421	-1.84929
HP_INVOLUNTARY_MOVEMENTS	9.07924e-05	0.0252805	-1.41132	GO_ANTIGEN_PROCESSING_AND_PRESENTATION_VIA_MHC_CLASS_IB	7.60478e-05	0.0232072	1.97593
GO_CATION_TRANSMEMBRANE_TRANSPORT	8.6146e-05	0.0252805	-1.469	GO_ORGANELLE_INNER_MEMBRANE	8.36298e-05	0.0250002	1.52057
GO_CELL_JUNCTION_ORGANIZATION	9.1471e-05	0.0252805	-1.51595	GO_POSITIVE_REGULATION_OF_IMMUNE_RESPONSE	8.85833e-05	0.0259514	-1.52351
GO_REGULATION_OF_SYNAPTIC_PLASTICITY	9.10643e-05	0.0252805	-1.72159	GO_TRANSLATIONAL_TERMINATION	0.000108759	0.0300584	1.85294
GO_TRANSLATIONAL_INITIATION	9.04805e-05	0.0252805	-1.73449	GO_MITOCHONDRIAL_PROTEIN_COMPLEX	0.000106141	0.0300584	1.61525
GO_REGULATION_OF_POTASSIUM_ION_TRANSMEMBRANE_TRANSPORTER_ACTIVITY	8.30555e-05	0.0252805	-2.05863	GO_POSITIVE_REGULATION_OF_CELL_ADHESION	0.000107864	0.0300584	-1.59417
GO_NEURON_PROJECTION	9.53514e-05	0.025865	-1.37339	HP_ABNORMAL_UMBILICAL_STUMP_BLEEDING	0.000115435	0.0313127	-1.34393
GO_REGULATION_OF_CATION_CHANNEL_ACTIVITY	0.000101041	0.0269101	-1.71888	HP_ABNORMAL_INFLAMMATORY_RESPONSE	0.0001192	0.0313637	-1.43647
GO_REGULATION_OF_NERVOUS_SYSTEM_DEVELOPMENT	0.00010556	0.0276115	-1.44836	HP_INTRAMUSCULAR_HEMATOMA	0.000119905	0.0313637	-1.56254
GO_REGULATION_OF_TRANSPORTER_ACTIVITY	0.000110635	0.0284313	-1.66917	GO_PHOSPHATIDYLINOSITOL_3_5_BISPHOSPHATE_BINDING	0.000126166	0.0324224	-2.13612
GO_NERVOUS_SYSTEM_PROCESS	0.000114885	0.0285499	-1.47262	GO_B_CELL_PROLIFERATION	0.000137868	0.0348187	-2.00291
GO_CARDIAC_MUSCLE_CELL_CONTRACTION	0.000114995	0.0285499	-1.94045	GO_REGULATION_OF_INTRACELLULAR_SIGNAL_TRANSDUCTION	0.000142249	0.0353164	-1.3086
GO_CELL_PROJECTION_ORGANIZATION	0.000121459	0.0291662	-1.33861	GO_B_CELL_DIFFERENTIATION	0.000146017	0.0356477	-1.85528
GO_REGULATION_OF_SODIUM_ION_TRANSPORT	0.000120458	0.0291662	-1.8623	HP_PURPURA	0.00015386	0.0369466	-1.97488
GO_POSITIVE_REGULATION_OF_T_CELL_MEDIATED_CYTOTOXICITY	0.000127747	0.0301813	2.12727	GO_POSITIVE_REGULATION_OF_LYMPHOCYTE_ACTIVATION	0.000162378	0.0383632	-1.67471
GO_POSITIVE_REGULATION_OF_NERVOUS_SYSTEM_DEVELOPMENT	0.000130892	0.0304335	-1.52272	GO_WHOLE_MEMBRANE	0.000170726	0.038686	-1.29509
GO_CARDIAC_MUSCLE_CELL_ACTION_POTENTIAL	0.00013643	0.0312254	-1.95331	GO_CELL_ACTIVATION	0.000171668	0.038686	-1.36336
GO_ESTABLISHMENT_OF_PROTEIN_LOCALIZATION_TO_MEMBRANE	0.000139772	0.0314981	-1.59946	GO_PHAGOCYTOSIS	0.000170301	0.038686	-1.62196
GO_SPHINGOID_METABOLIC_PROCESS	0.000149906	0.0332701	2.10282	GO_REGULATION_OF_IMMUNE_RESPONSE	0.000177494	0.038805	-1.41589
GO_ION_TRANSMEMBRANE_TRANSPORT	0.000165563	0.0356642	-1.43376	GO_PHOSPHOLIPID_BINDING	0.000177401	0.038805	-1.55683
GO_POSTSYNAPTIC_MEMBRANE	0.000163558	0.0356642	-1.61669	GO_REGULATION_OF_PEPTIDYL_TYROSINE_PHOSPHORYLATION	0.000187699	0.0404326	-1.65053
GO_SECRETORY_VESICLE	0.000171861	0.0364844	-1.41834	GO_CELL_LEADING_EDGE	0.000197916	0.0414154	-1.5458
GO_POSITIVE_REGULATION_OF_NATURAL_KILLER_CELL_PROLIFERATION	0.000175303	0.0366834	1.91586	HP_INFLAMMATION_OF_THE_LARGE_INTESTINE	0.000196672	0.0414154	-2.07212
GO_REGULATION_OF_TRANSMEMBRANE_TRANSPORT	0.000180017	0.0371392	-1.51717	GO_PROTON_TRANSPORTING_TWO_SECTOR_ATPASE_COMPLEX	0.00023312	0.0480615	1.95225
GO_SOMATODENDRITIC_COMPARTMENT	0.000195608	0.0397953	-1.41183	GO_REGULATION_OF_RAS_PROTEIN_SIGNAL_TRANSDUCTION	0.000236239	0.0480615	-1.66752
GO_PROTECTION_FROM_NATURAL_KILLER_CELL_MEDIATED_CYTOTOXICITY	0.0002019	0.0399654	1.90624	GO_TRANSLATIONAL_ELONGATION	0.000242504	0.0480654	1.76665
GO_REGULATION_OF_NEURON_PROJECTION_DEVELOPMENT	0.000201708	0.0399654	-1.50826	GO_LEUKOCYTE_PROLIFERATION	0.000242821	0.0480654	-1.61873
GO_NEUROMUSCULAR_PROCESS	0.000216224	0.0422301	-1.81551	GO_MESENCHYMAL_CELL_DIFFERENTIATION	0.000250137	0.0488535	-1.71115
HP_INTERICTAL_EEG_ABNORMALITY	0.000223493	0.042516	-1.60154	GO_PEPTIDE_CROSS_LINKING	0.00025745	0.0496201	-2.0817
GO_CARDIAC_VENTRICLE_MORPHOGENESIS	0.00022309	0.042516	-1.99307
GO_CELL_JUNCTION_ASSEMBLY	0.000228337	0.0428806	-1.5442
HP_ABNORMAL_UMBILICAL_STUMP_BLEEDING	0.000233427	0.0432815	-1.32898
GO_LUMENAL_SIDE_OF_ENDOPLASMIC_RETICULUM_MEMBRANE	0.00025854	0.0450844	2.06218
GO_HEAD_DEVELOPMENT	0.000258153	0.0450844	-1.44539
GO_REGULATION_OF_NEURON_DIFFERENTIATION	0.000248664	0.0450844	-1.44638
GO_CARDIAC_MUSCLE_CELL_ACTION_POTENTIAL_INVOLVED_IN_CONTRACTION	0.000253922	0.0450844	-1.9704
GO_MAINTENANCE_OF_SYNAPSE_STRUCTURE	0.000257469	0.0450844	-1.97665
GO_REGULATION_OF_DNA_TEMPLATED_TRANSCRIPTION_IN_RESPONSE_TO_STRESS	0.000277806	0.0473175	-1.74365
GO_NEURON_PROJECTION_MEMBRANE	0.000277462	0.0473175	-1.89319
GO_REGULATION_OF_CELL_PROJECTION_ORGANIZATION	0.000283527	0.0477368	-1.44495
GO_CENTRAL_NERVOUS_SYSTEM_NEURON_DIFFERENTIATION	0.000292993	0.0484107	-1.65997
GO_METENCEPHALON_DEVELOPMENT	0.000294139	0.0484107	-1.7722
GO_POSITIVE_REGULATION_OF_POTASSIUM_ION_TRANSPORT	0.000298906	0.0486486	-1.93756
GO_PEPTIDE_ANTIGEN_BINDING	0.000305309	0.0491446	2.07079

### Sheet: ODC
Grin2a+/-				Grin2a-/-
GO_pathway	pval	padj	NES	GO_pathway	pval	padj	NES
GO_NEUROGENESIS	6.34315e-07	0.00462384	-1.40362	GO_OXIDATIVE_PHOSPHORYLATION	1e-10	7.286e-07	2.45724
GO_DEVELOPMENTAL_GROWTH_INVOLVED_IN_MORPHOGENESIS	5.92374e-07	0.00462384	-1.83705	GO_BIOLOGICAL_ADHESION	1e-10	7.286e-07	-1.63717
GO_PROTON_TRANSPORTING_V_TYPE_ATPASE_COMPLEX_ASSEMBLY	2.21508e-06	0.00558034	1.95997	GO_RESPIRASOME	1.68742e-09	6.14729e-06	2.43495
GO_REGULATION_OF_CELL_SIZE	1.25317e-06	0.00558034	-1.89154	GO_INNER_MITOCHONDRIAL_MEMBRANE_PROTEIN_COMPLEX	1.29794e-09	6.14729e-06	2.31684
GO_REGULATION_OF_EXTENT_OF_CELL_GROWTH	2.2966e-06	0.00558034	-1.98346	GO_ATP_SYNTHESIS_COUPLED_ELECTRON_TRANSPORT	5.13194e-09	1.49565e-05	2.42061
GO_MAIN_AXON	1.98961e-06	0.00558034	-2.09301	GO_RESPIRATORY_ELECTRON_TRANSPORT_CHAIN	6.70152e-09	1.62757e-05	2.28972
GO_CELL_MOTILITY	3.77129e-06	0.00636762	-1.43624	GO_RESPIRATORY_CHAIN_COMPLEX	1.07096e-08	2.22943e-05	2.46915
GO_REGULATION_OF_ANATOMICAL_STRUCTURE_SIZE	3.9309e-06	0.00636762	-1.6537	GO_MITOCHONDRIAL_RESPIRATORY_CHAIN_COMPLEX_ASSEMBLY	2.46635e-07	0.000449245	2.14457
GO_NEURON_PROJECTION_EXTENSION	3.79395e-06	0.00636762	-1.8459	GO_ATP_METABOLIC_PROCESS	2.95311e-07	0.000478141	1.75228
GO_REGULATION_OF_TRANSPORT	4.94269e-06	0.00720595	-1.37819	GO_MITOCHONDRIAL_ELECTRON_TRANSPORT_NADH_TO_UBIQUINONE	3.8248e-07	0.000557349	2.42951
GO_REGULATION_OF_DEVELOPMENTAL_GROWTH	5.51681e-06	0.00731178	-1.72068	GO_ESTABLISHMENT_OF_PROTEIN_LOCALIZATION_TO_ENDOPLASMIC_RETICULUM	5.77725e-07	0.000765329	2.18964
GO_POSITIVE_REGULATION_OF_TRANSPORT	7.88163e-06	0.00840608	-1.50968	GO_MITOCHONDRIAL_PROTEIN_COMPLEX	9.76171e-07	0.0011854	1.7117
GO_REGULATION_OF_CELLULAR_COMPONENT_SIZE	7.13486e-06	0.00840608	-1.65463	GO_CYTOSOLIC_LARGE_RIBOSOMAL_SUBUNIT	1.07994e-06	0.00121053	2.50707
GO_GLIOGENESIS	8.07224e-06	0.00840608	-1.75285	GO_CELL_CELL_ADHESION	1.21617e-06	0.00126585	-1.62179
GO_REGULATION_OF_GROWTH	9.04294e-06	0.00878913	-1.5724	GO_ELECTRON_TRANSPORT_CHAIN	1.63143e-06	0.00158488	1.92022
GO_CELLULAR_COMPONENT_MORPHOGENESIS	1.38799e-05	0.0106503	-1.49073	GO_NEGATIVE_REGULATION_OF_CELL_ADHESION	2.08149e-06	0.00189572	-1.89842
GO_CELL_SURFACE	1.31407e-05	0.0106503	-1.59567	GO_NADH_DEHYDROGENASE_COMPLEX	3.29698e-06	0.00259924	2.22534
GO_GLIAL_CELL_DIFFERENTIATION	1.37087e-05	0.0106503	-1.75388	GO_GLYCOPROTEIN_METABOLIC_PROCESS	3.21548e-06	0.00259924	-1.67063
GO_AXON_EXTENSION	1.2549e-05	0.0106503	-1.83536	GO_GLYCOPROTEIN_BIOSYNTHETIC_PROCESS	3.38907e-06	0.00259924	-1.72694
GO_GROWTH	1.46902e-05	0.0107084	-1.45448	GO_NEGATIVE_REGULATION_OF_CELL_CELL_ADHESION	4.11119e-06	0.00299541	-2.00058
GO_REGULATION_OF_AXONOGENESIS	1.64703e-05	0.0114343	-1.74752	GO_REGULATION_OF_CELL_ADHESION	4.37739e-06	0.00303749	-1.59021
GO_REGULATION_OF_CELL_DEVELOPMENT	1.74882e-05	0.0115891	-1.43336	GO_OXIDOREDUCTASE_COMPLEX	4.73117e-06	0.00313376	2.02699
GO_CELL_GROWTH	1.92731e-05	0.0117076	-1.58318	GO_PROTEOGLYCAN_BIOSYNTHETIC_PROCESS	5.93001e-06	0.00375705	-2.01853
GO_DEVELOPMENTAL_CELL_GROWTH	1.91068e-05	0.0117076	-1.71685	GO_COTRANSLATIONAL_PROTEIN_TARGETING_TO_MEMBRANE	7.94508e-06	0.00464239	2.10687
GO_AXON_DEVELOPMENT	3.38346e-05	0.019731	-1.52891	GO_CYTOSOLIC_RIBOSOME	8.28316e-06	0.00464239	2.10207
GO_VACUOLAR_PROTON_TRANSPORTING_V_TYPE_ATPASE_COMPLEX_ASSEMBLY	3.87189e-05	0.0209068	1.84711	GO_CELL_JUNCTION_ORGANIZATION	8.14428e-06	0.00464239	-1.50643
GO_BIOLOGICAL_ADHESION	3.73613e-05	0.0209068	-1.41961	GO_NADH_DEHYDROGENASE_ACTIVITY	9.20976e-06	0.00497054	2.19848
GO_REGULATION_OF_CELL_MORPHOGENESIS_INVOLVED_IN_DIFFERENTIATION	4.44163e-05	0.0223292	-1.60803	GO_AMINOGLYCAN_BIOSYNTHETIC_PROCESS	1.09415e-05	0.00569428	-1.96785
GO_NEGATIVE_REGULATION_OF_VASCULAR_ASSOCIATED_SMOOTH_MUSCLE_CELL_PROLIFERATION	4.29522e-05	0.0223292	-1.99937	GO_CELL_MOTILITY	1.49401e-05	0.00707716	-1.38992
GO_CYTOSKELETON_ORGANIZATION	4.85975e-05	0.0236168	-1.372	GO_PROTEOGLYCAN_METABOLIC_PROCESS	1.50557e-05	0.00707716	-1.95156
GO_DETECTION_OF_STIMULUS	5.57995e-05	0.026242	-1.77607	GO_POSITIVE_REGULATION_OF_CHONDROCYTE_DIFFERENTIATION	1.4398e-05	0.00707716	-2.03643
GO_CELL_PART_MORPHOGENESIS	5.94615e-05	0.0262694	-1.46301	GO_TRANSMEMBRANE_RECEPTOR_PROTEIN_PHOSPHATASE_ACTIVITY	1.60551e-05	0.00731109	-2.06066
GO_TAXIS	5.83075e-05	0.0262694	-1.53297	GO_LARGE_RIBOSOMAL_SUBUNIT	1.82988e-05	0.0080803	1.95145
GO_INTRINSIC_COMPONENT_OF_PLASMA_MEMBRANE	6.26706e-05	0.0268728	-1.39933	GO_AMINOGLYCAN_METABOLIC_PROCESS	2.06055e-05	0.00883126	-1.87975
GO_MYOFILAMENT	6.58031e-05	0.0274098	-1.9846	GO_MUCOPOLYSACCHARIDE_METABOLIC_PROCESS	2.35135e-05	0.00978967	-1.92033
GO_DEVELOPMENTAL_GROWTH	6.8798e-05	0.0278613	-1.49597	GO_POSITIVE_REGULATION_OF_MULTICELLULAR_ORGANISMAL_PROCESS	2.47137e-05	0.0100036	-1.34148
GO_NEUROTRANSMITTER_RECEPTOR_INTERNALIZATION	7.09538e-05	0.0279577	-1.97917	GO_OXIDOREDUCTASE_ACTIVITY_ACTING_ON_NAD_P_H_QUINONE_OR_SIMILAR_COMPOUND_AS_ACCEPTOR	2.66002e-05	0.0104762	2.10124
GO_STRIATED_MUSCLE_THIN_FILAMENT	8.3588e-05	0.0320692	-1.97414	GO_RESPONSE_TO_WOUNDING	2.75533e-05	0.0105659	-1.57107
GO_REGULATION_OF_NERVOUS_SYSTEM_DEVELOPMENT	8.87303e-05	0.0326599	-1.4009	GO_CELLULAR_RESPIRATION	3.31814e-05	0.0123979	1.71797
GO_OLIGODENDROCYTE_DIFFERENTIATION	8.9608e-05	0.0326599	-1.82923	GO_CHONDROITIN_SULFATE_BIOSYNTHETIC_PROCESS	4.0853e-05	0.0148828	-2.0118
GO_REGULATION_OF_CELL_MORPHOGENESIS	9.41945e-05	0.0334942	-1.50948	GO_SYNAPSE_ORGANIZATION	4.20509e-05	0.0149455	-1.57866
GO_CELL_MORPHOGENESIS	0.000102192	0.0354727	-1.37632	GO_NEUROGENESIS	4.57427e-05	0.0158705	-1.32205
GO_ANCHORING_JUNCTION	0.00011156	0.037824	-1.45153	GO_REGULATION_OF_CELL_CELL_ADHESION	6.13438e-05	0.0194327	-1.68123
GO_ACTOMYOSIN_STRUCTURE_ORGANIZATION	0.000119687	0.0396571	-1.69318	GO_OLIGODENDROCYTE_DIFFERENTIATION	5.93981e-05	0.0194327	-1.86679
GO_CHEMOREPELLENT_ACTIVITY	0.000129265	0.041879	-1.94474	GO_PROTEIN_TYROSINE_PHOSPHATASE_ACTIVITY	6.11256e-05	0.0194327	-1.8879
				GO_BETA_CATENIN_BINDING	5.73903e-05	0.0194327	-1.9117
				GO_POSITIVE_REGULATION_OF_NERVOUS_SYSTEM_DEVELOPMENT	6.42495e-05	0.0199201	-1.48846
				GO_DNA_BINDING_TRANSCRIPTION_REPRESSOR_ACTIVITY	6.73878e-05	0.0204578	-1.67802
				GO_CHONDROITIN_SULFATE_PROTEOGLYCAN_BIOSYNTHETIC_PROCESS	7.15671e-05	0.0212832	-1.99243
				GO_POSITIVE_REGULATION_OF_CYCLIN_DEPENDENT_PROTEIN_KINASE_ACTIVITY	8.10986e-05	0.0236354	-1.98199
				GO_PROTEIN_LOCALIZATION_TO_ENDOPLASMIC_RETICULUM	8.44817e-05	0.0241386	1.79197
				GO_REGULATION_OF_CELL_DEVELOPMENT	9.09e-05	0.025473	-1.38777
				GO_ATP_SYNTHESIS_COUPLED_PROTON_TRANSPORT	0.000117381	0.0305443	2.1534
				GO_REGULATION_OF_NERVOUS_SYSTEM_DEVELOPMENT	0.000114727	0.0305443	-1.38886
				GO_PERISYNAPTIC_SPACE	0.000117051	0.0305443	-1.64208
				GO_PEPTIDYL_TYROSINE_DEPHOSPHORYLATION	0.000111433	0.0305443	-1.81932
				GO_REGULATION_OF_CELL_MORPHOGENESIS	0.000120113	0.0307067	-1.48314
				HP_OPTIC_DISC_DRUSEN	0.000136723	0.0343505	-1.6399
				GO_EXTRACELLULAR_MATRIX	0.000143178	0.0347731	-1.62181
				HP_APLASIA_OF_THE_PHALANGES_OF_THE_HAND	0.000140938	0.0347731	-1.94008
				GO_REGULATION_OF_CARDIAC_MUSCLE_CELL_DIFFERENTIATION	0.000146121	0.0349063	-1.93739
				GO_PROTON_TRANSPORTING_ATP_SYNTHASE_COMPLEX	0.000163703	0.0384755	2.17492
				GO_STRUCTURAL_CONSTITUENT_OF_RIBOSOME	0.000176938	0.040926	1.66318
				GO_CHONDROITIN_SULFATE_PROTEOGLYCAN_METABOLIC_PROCESS	0.000181735	0.0413789	-1.93404
				GO_REGULATION_OF_CHONDROCYTE_DIFFERENTIATION	0.000204259	0.0457917	-1.92379
				HP_DECREASED_ACTIVITY_OF_MITOCHONDRIAL_COMPLEX_I	0.000215365	0.04755	2.0333
				GO_GTPASE_REGULATOR_ACTIVITY	0.000225536	0.0490524	-1.5974

### Sheet: OPC
Grin2a+/-				Grin2a-/-
GO_pathway	pval	padj	NES	GO_pathway	pval	padj	NES
GO_MHC_PROTEIN_COMPLEX	1.95622e-06	0.0143421	2.25681	GO_OXIDATIVE_PHOSPHORYLATION	1e-10	8.62529e-08	2.62656
GO_MHC_CLASS_I_PROTEIN_COMPLEX	1.43722e-06	0.0143421	2.20251	GO_ATP_SYNTHESIS_COUPLED_ELECTRON_TRANSPORT	1e-10	8.62529e-08	2.54266
GO_ANTIGEN_PROCESSING_AND_PRESENTATION_OF_ENDOGENOUS_PEPTIDE_ANTIGEN_VIA_MHC_CLASS_I_VIA_ER_PATHWAY	3.3161e-06	0.016208	2.12316	GO_RESPIRASOME	1e-10	8.62529e-08	2.53963
GO_ANTIGEN_PROCESSING_AND_PRESENTATION_OF_EXOGENOUS_PEPTIDE_ANTIGEN_VIA_MHC_CLASS_I_TAP_INDEPENDENT	1.19336e-05	0.0349965	2.21086	GO_INNER_MITOCHONDRIAL_MEMBRANE_PROTEIN_COMPLEX	1e-10	8.62529e-08	2.50757
GO_CELL_CELL_JUNCTION	9.65391e-06	0.0349965	-1.63609	GO_RESPIRATORY_ELECTRON_TRANSPORT_CHAIN	1e-10	8.62529e-08	2.50742
				GO_RESPIRATORY_CHAIN_COMPLEX	1e-10	8.62529e-08	2.47038
				GO_STRUCTURAL_CONSTITUENT_OF_RIBOSOME	1e-10	8.62529e-08	2.37786
				GO_MITOCHONDRIAL_PROTEIN_COMPLEX	1e-10	8.62529e-08	2.3416
				GO_ELECTRON_TRANSPORT_CHAIN	1e-10	8.62529e-08	2.33659
				GO_CELLULAR_RESPIRATION	1e-10	8.62529e-08	2.33365
				GO_ATP_METABOLIC_PROCESS	1e-10	8.62529e-08	2.16894
				GO_ENERGY_DERIVATION_BY_OXIDATION_OF_ORGANIC_COMPOUNDS	1e-10	8.62529e-08	2.14851
				GO_ORGANELLE_INNER_MEMBRANE	1e-10	8.62529e-08	2.05294
				GO_GENERATION_OF_PRECURSOR_METABOLITES_AND_ENERGY	1e-10	8.62529e-08	2.03243
				GO_MITOCHONDRIAL_ENVELOPE	1e-10	8.62529e-08	1.99163
				GO_ENVELOPE	1e-10	8.62529e-08	1.74449
				GO_MITOCHONDRION	1e-10	8.62529e-08	1.62649
				GO_PROTON_TRANSMEMBRANE_TRANSPORT	2.14435e-10	1.74681e-07	2.32491
				GO_ANTIGEN_PROCESSING_AND_PRESENTATION_OF_ENDOGENOUS_PEPTIDE_ANTIGEN_VIA_MHC_CLASS_I_VIA_ER_PATHWAY	3.95558e-10	3.05266e-07	2.08279
				GO_PROTON_TRANSMEMBRANE_TRANSPORTER_ACTIVITY	4.45893e-10	3.26906e-07	2.34159
				GO_PROTON_TRANSPORTING_TWO_SECTOR_ATPASE_COMPLEX	1.21182e-09	8.4614e-07	2.47104
				GO_RIBOSOMAL_SUBUNIT	1.92152e-09	1.25081e-06	2.16694
				GO_OXIDATION_REDUCTION_PROCESS	1.96198e-09	1.25081e-06	1.68666
				GO_OXIDOREDUCTASE_ACTIVITY	2.67613e-09	1.635e-06	1.76848
				GO_MITOCHONDRION_ORGANIZATION	8.10811e-09	4.75557e-06	1.79154
				GO_OXIDOREDUCTASE_COMPLEX	9.00405e-09	5.07794e-06	2.21179
				GO_MITOCHONDRIAL_ELECTRON_TRANSPORT_NADH_TO_UBIQUINONE	3.38687e-08	1.83932e-05	2.28944
				HP_INCREASED_SERUM_LACTATE	3.65601e-08	1.91457e-05	2.0716
				GO_MHC_CLASS_I_PROTEIN_COMPLEX	4.22871e-08	2.13812e-05	2.14997
				GO_PROTON_TRANSPORTING_TWO_SECTOR_ATPASE_COMPLEX_PROTON_TRANSPORTING_DOMAIN	5.92148e-08	2.89422e-05	2.36862
				GO_MHC_PROTEIN_COMPLEX	8.92903e-08	4.09439e-05	2.18779
				GO_ESTABLISHMENT_OF_PROTEIN_LOCALIZATION_TO_ENDOPLASMIC_RETICULUM	8.93546e-08	4.09439e-05	2.16087
				GO_MEMBRANE_PROTEIN_COMPLEX	1.18088e-07	5.24702e-05	1.56845
				GO_AEROBIC_RESPIRATION	1.84048e-07	7.93736e-05	2.16385
				GO_PROTON_TRANSPORTING_ATP_SYNTHASE_COMPLEX	2.42081e-07	0.000101418	2.27979
				GO_ATP_SYNTHESIS_COUPLED_PROTON_TRANSPORT	2.4953e-07	0.000101635	2.30779
				GO_PROTEIN_LOCALIZATION_TO_ENDOPLASMIC_RETICULUM	4.0176e-07	0.000159216	2.05921
				GO_ANTIGEN_PROCESSING_AND_PRESENTATION_OF_EXOGENOUS_PEPTIDE_ANTIGEN_VIA_MHC_CLASS_I	4.43551e-07	0.000171152	2.16344
				GO_PROTON_CHANNEL_ACTIVITY	4.89835e-07	0.000175757	2.26886
				GO_PROTON_TRANSPORTING_ATP_SYNTHASE_ACTIVITY_ROTATIONAL_MECHANISM	4.89835e-07	0.000175757	2.26886
				GO_RIBOSOME	4.91444e-07	0.000175757	1.86102
				GO_COTRANSLATIONAL_PROTEIN_TARGETING_TO_MEMBRANE	5.10712e-07	0.000178299	2.15364
				GO_ELECTRON_TRANSFER_ACTIVITY	5.2853e-07	0.000180229	2.0953
				GO_NADH_DEHYDROGENASE_ACTIVITY	6.51614e-07	0.00021715	2.18951
				GO_ANTIGEN_PROCESSING_AND_PRESENTATION_OF_EXOGENOUS_PEPTIDE_ANTIGEN_VIA_MHC_CLASS_I_TAP_INDEPENDENT	8.12748e-07	0.000264829	2.13943
				GO_OXIDOREDUCTASE_ACTIVITY_ACTING_ON_NAD_P_H_QUINONE_OR_SIMILAR_COMPOUND_AS_ACCEPTOR	9.26112e-07	0.000295208	2.14052
				HP_ABNORMAL_ACTIVITY_OF_MITOCHONDRIAL_RESPIRATORY_CHAIN	1.09668e-06	0.000342142	2.09645
				HP_INCREASED_CSF_LACTATE	1.14567e-06	0.000345291	2.09789
				GO_ANTIGEN_PROCESSING_AND_PRESENTATION_OF_PEPTIDE_ANTIGEN_VIA_MHC_CLASS_I	1.15387e-06	0.000345291	2.0722
				HP_ABNORMAL_CSF_METABOLITE_LEVEL	1.19271e-06	0.000349774	2.02332
				GO_NADH_DEHYDROGENASE_COMPLEX	1.53461e-06	0.000441214	2.1737
				GO_MITOCHONDRIAL_RESPIRASOME_ASSEMBLY	1.80701e-06	0.000509542	1.94686
				GO_PROTEIN_CONTAINING_COMPLEX_SUBUNIT_ORGANIZATION	2.12329e-06	0.000587431	1.38908
				GO_CYTOCHROME_COMPLEX	3.32552e-06	0.000886584	2.20977
				GO_MITOCHONDRIAL_RESPIRATORY_CHAIN_COMPLEX_ASSEMBLY	3.28464e-06	0.000886584	1.99595
				GO_NEGATIVE_REGULATION_OF_NATURAL_KILLER_CELL_MEDIATED_IMMUNITY	4.27412e-06	0.00111913	2.12044
				GO_ANTIGEN_PROCESSING_AND_PRESENTATION_OF_ENDOGENOUS_ANTIGEN	6.1908e-06	0.00159256	2.13941
				GO_VIRAL_GENE_EXPRESSION	6.68334e-06	0.00168962	1.85365
				GO_MITOCHONDRIAL_ELECTRON_TRANSPORT_UBIQUINOL_TO_CYTOCHROME_C	6.93124e-06	0.00172259	2.16566
				GO_NADH_DEHYDROGENASE_COMPLEX_ASSEMBLY	7.27076e-06	0.00174773	2.0218
				HP_HYPERTROPHIC_CARDIOMYOPATHY	7.17835e-06	0.00174773	1.77433
				GO_ANTIMICROBIAL_HUMORAL_RESPONSE	7.47021e-06	0.0017667	2.19314
				GO_ORGANELLAR_RIBOSOME	9.62446e-06	0.00224005	1.9753
				GO_PROTON_TRANSPORTING_ATP_SYNTHASE_COMPLEX_COUPLING_FACTOR_F_O	9.80892e-06	0.00224732	2.11862
				GO_LUMENAL_SIDE_OF_ENDOPLASMIC_RETICULUM_MEMBRANE	1.00937e-05	0.00227699	2.13665
				GO_POSITIVE_REGULATION_OF_T_CELL_MEDIATED_IMMUNITY	1.02785e-05	0.00228354	2.1728
				GO_SMALL_RIBOSOMAL_SUBUNIT	1.15208e-05	0.00252133	2.00164
				GO_OXIDOREDUCTASE_ACTIVITY_ACTING_ON_NAD_P_H	1.25071e-05	0.00269694	1.93897
				GO_LARGE_RIBOSOMAL_SUBUNIT	1.42017e-05	0.00301796	1.94114
				GO_CRISTAE_FORMATION	1.54409e-05	0.00323442	2.12869
				GO_NUCLEAR_TRANSCRIBED_MRNA_CATABOLIC_PROCESS_NONSENSE_MEDIATED_DECAY	1.68965e-05	0.00348947	1.92859
				GO_OXIDOREDUCTASE_ACTIVITY_ACTING_ON_DIPHENOLS_AND_RELATED_SUBSTANCES_AS_DONORS	1.8042e-05	0.0036743	2.06305
				HP_OPTIC_NEUROPATHY	2.03136e-05	0.00408025	2.03755
				GO_PROTEIN_TARGETING_TO_MEMBRANE	2.07537e-05	0.00408973	1.806
				HP_ABNORMALITY_OF_THE_MITOCHONDRION	2.09186e-05	0.00408973	1.80551
				GO_BETA_2_MICROGLOBULIN_BINDING	2.19661e-05	0.00423801	1.69594
				HP_ABNORMALITY_OF_ACID_BASE_HOMEOSTASIS	3.04355e-05	0.00579578	1.66395
				GO_ANTIGEN_PROCESSING_AND_PRESENTATION_OF_ENDOGENOUS_PEPTIDE_ANTIGEN	3.17115e-05	0.00596136	2.1016
				GO_NEGATIVE_REGULATION_OF_LEUKOCYTE_MEDIATED_CYTOTOXICITY	3.81833e-05	0.00708711	2.06381
				GO_PEPTIDASE_COMPLEX	3.92146e-05	0.00714791	1.91351
				GO_ANTIGEN_PROCESSING_AND_PRESENTATION_OF_PEPTIDE_ANTIGEN	3.94858e-05	0.00714791	1.78388
				GO_INNER_MITOCHONDRIAL_MEMBRANE_ORGANIZATION	4.33904e-05	0.00775894	2.00141
				HP_PAROXYSMAL_INVOLUNTARY_EYE_MOVEMENTS	4.50687e-05	0.00796195	2.02678
				GO_POSITIVE_REGULATION_OF_T_CELL_MEDIATED_CYTOTOXICITY	4.87496e-05	0.00850971	2.04862
				HP_ABNORMAL_MITOCHONDRIA_IN_MUSCLE_TISSUE	5.24781e-05	0.00905279	1.98437
				GO_MITOCHONDRIAL_MATRIX	5.34912e-05	0.00912025	1.56175
				GO_REGULATION_OF_T_CELL_MEDIATED_CYTOTOXICITY	6.0598e-05	0.0101897	2.01205
				GO_TAP_BINDING	6.11935e-05	0.0101897	1.91853
				HP_LEUKODYSTROPHY	6.18483e-05	0.0101897	1.90597
				GO_NEGATIVE_REGULATION_OF_CELL_KILLING	8.31458e-05	0.0135463	1.99996
				GO_RESPIRATORY_CHAIN_COMPLEX_III	8.97611e-05	0.0141523	2.05741
				HP_ABNORMAL_BRAINSTEM_MRI_SIGNAL_INTENSITY	8.87782e-05	0.0141523	2.00698
				GO_RIBOSOME_BIOGENESIS	8.90381e-05	0.0141523	1.61476
				GO_ANTIBACTERIAL_HUMORAL_RESPONSE	9.61632e-05	0.0150004	1.96174
				GO_ENDOPEPTIDASE_COMPLEX	0.000102282	0.015787	1.8753
				HP_LACTIC_ACIDOSIS	0.000126391	0.0193049	1.72001
				GO_CELLULAR_RESPONSE_TO_HISTAMINE	0.000144946	0.0216872	-2.00013
				GO_RESPONSE_TO_HISTAMINE	0.000144946	0.0216872	-2.00013
				HP_FOCAL_T2_HYPERINTENSE_BRAINSTEM_LESION	0.000149556	0.0221509	1.96935
				GO_REGULATION_OF_T_CELL_MEDIATED_IMMUNITY	0.000160396	0.0235189	2.01346
				GO_RIBONUCLEOPROTEIN_COMPLEX_BIOGENESIS	0.000166682	0.0241986	1.51231
				GO_ANAPHASE_PROMOTING_COMPLEX_DEPENDENT_CATABOLIC_PROCESS	0.000184964	0.0265894	1.83654
				HP_DECREASED_ACTIVITY_OF_MITOCHONDRIAL_COMPLEX_I	0.000190914	0.0271783	1.96405
				GO_PROTON_TRANSPORTING_V_TYPE_ATPASE_COMPLEX	0.000195011	0.0272328	1.99304
				GO_I_KAPPAB_PHOSPHORYLATION	0.000194255	0.0272328	-2.14258
				GO_MITOCHONDRIAL_TRANSLATION	0.000197285	0.0272905	1.69963
				GO_CYTOSOLIC_RIBOSOME	0.000210082	0.0287891	1.81785
				GO_OXIDOREDUCTASE_ACTIVITY_ACTING_ON_A_HEME_GROUP_OF_DONORS	0.000212886	0.0289032	2.00462
				GO_MITOCHONDRIAL_MEMBRANE_ORGANIZATION	0.000220086	0.0296066	1.73043
				GO_INTERLEUKIN_1_MEDIATED_SIGNALING_PATHWAY	0.000222666	0.0296814	1.82003
				GO_PROTECTION_FROM_NATURAL_KILLER_CELL_MEDIATED_CYTOTOXICITY	0.000231626	0.0305976	1.84641
				GO_ICOSANOID_METABOLIC_PROCESS	0.000236987	0.0310263	1.87186
				GO_ANTIGEN_PROCESSING_AND_PRESENTATION	0.000260364	0.0337852	1.67055
				GO_MITOCHONDRIAL_TRANSLATIONAL_TERMINATION	0.000266719	0.0343061	1.81167
				GO_NUCLEOSIDE_TRIPHOSPHATE_BIOSYNTHETIC_PROCESS	0.000277936	0.035438	1.80481
				GO_POLYSOMAL_RIBOSOME	0.000333644	0.0415352	1.94849
				GO_GUANYL_NUCLEOTIDE_EXCHANGE_FACTOR_COMPLEX	0.000334253	0.0415352	-2.08582
				HP_PROMINENT_SUPERFICIAL_BLOOD_VESSELS	0.000330167	0.0415352	-2.10531
				GO_ANTIGEN_PROCESSING_AND_PRESENTATION_OF_PEPTIDE_ANTIGEN_VIA_MHC_CLASS_IB	0.000352303	0.0434103	1.83089
				GO_RIBOSOMAL_SMALL_SUBUNIT_BIOGENESIS	0.000382343	0.0467191	1.83179
				GO_DISULFIDE_OXIDOREDUCTASE_ACTIVITY	0.000387836	0.0469987	1.9249
				GO_TRANSLATIONAL_TERMINATION	0.000397067	0.0474532	1.75237
				GO_FRUCTOSE_BINDING	0.000398059	0.0474532	1.66677
				HP_ABNORMAL_ERYTHROCYTE_MORPHOLOGY	0.000420278	0.0496979	1.4919
