## Supplemental tables for "Brain region-specific changes in neurons and glia and dysregulation of dopamine signaling in *Grin2a* mutant mice": S30.xlsx

### Sheet: summary
Cell Type	Genotype	GO_Pathway_Count (padj < 0.05)
Astrocytes	Grin2a+/-	385
	Grin2a-/-	199
Excitatory_Neurons_Pooled	Grin2a+/-	569
	Grin2a-/-	347
Ex_L23IT	Grin2a+/-	424
	Grin2a-/-	269
Ex_L56NP	Grin2a+/-	62
	Grin2a-/-	0
Ex_L5ET	Grin2a+/-	15
	Grin2a-/-	36
Ex_L5IT	Grin2a+/-	311
	Grin2a-/-	366
Ex_L6CT	Grin2a+/-	24
	Grin2a-/-	109
Ex_L6IT	Grin2a+/-	37
	Grin2a-/-	23
Fibroblasts	Grin2a+/-	265
	Grin2a-/-	135
Inhibitory_Neurons_Pooled	Grin2a+/-	66
	Grin2a-/-	20
In_Lamp5	Grin2a+/-	1
	Grin2a-/-	0
In_Pvalb	Grin2a+/-	7
	Grin2a-/-	0
In_Sst	Grin2a+/-	13
	Grin2a-/-	11
In_Vip	Grin2a+/-	0
	Grin2a-/-	1
Microglia	Grin2a+/-	25
	Grin2a-/-	3
ODC	Grin2a+/-	90
	Grin2a-/-	0
OPC	Grin2a+/-	48
	Grin2a-/-	0

### Sheet: Astrocytes
Grin2a+/-				Grin2a-/-
GO_pathway	pval	padj	NES	GO_pathway	pval	padj	NES
GO_EXTRACELLULAR_MATRIX	1e-10	1.84e-07	2.04681	GO_STEROL_BIOSYNTHETIC_PROCESS	1e-10	4.71581e-07	2.68958
GO_CELL_SURFACE	1e-10	1.84e-07	1.96579	GO_STEROID_BIOSYNTHETIC_PROCESS	1e-10	4.71581e-07	2.38146
GO_INTRINSIC_COMPONENT_OF_PLASMA_MEMBRANE	1e-10	1.84e-07	1.73536	GO_STEROL_METABOLIC_PROCESS	1.28147e-10	4.71581e-07	2.36086
GO_BIOLOGICAL_ADHESION	1e-10	1.84e-07	1.6864	GO_MITOCHONDRIAL_PROTEIN_COMPLEX	1e-10	4.71581e-07	-2.07218
GO_NEUROGENESIS	1e-10	1.84e-07	1.68201	GO_REGULATION_OF_CHOLESTEROL_BIOSYNTHETIC_PROCESS	6.38849e-10	7.23374e-07	2.57202
GO_NEURON_DIFFERENTIATION	1e-10	1.84e-07	1.66045	GO_REGULATION_OF_ALCOHOL_BIOSYNTHETIC_PROCESS	6.12212e-10	7.23374e-07	2.56332
GO_MITOCHONDRIAL_PROTEIN_COMPLEX	1e-10	1.84e-07	-2.15454	GO_REGULATION_OF_STEROID_BIOSYNTHETIC_PROCESS	4.53226e-10	7.23374e-07	2.52896
GO_INNER_MITOCHONDRIAL_MEMBRANE_PROTEIN_COMPLEX	1e-10	1.84e-07	-2.28698	GO_REGULATION_OF_CHOLESTEROL_METABOLIC_PROCESS	2.79844e-10	7.23374e-07	2.52749
GO_MITOCHONDRIAL_ENVELOPE	1.22835e-10	2.00903e-07	-1.7043	GO_ANTIGEN_PROCESSING_AND_PRESENTATION_OF_EXOGENOUS_PEPTIDE_ANTIGEN_VIA_MHC_CLASS_I_TAP_INDEPENDENT	3.78694e-10	7.23374e-07	2.27146
GO_OXIDATIVE_PHOSPHORYLATION	1.37515e-10	2.02422e-07	-2.27617	GO_MHC_CLASS_I_PROTEIN_COMPLEX	6.29142e-10	7.23374e-07	2.26747
GO_ANTIGEN_PROCESSING_AND_PRESENTATION_OF_ENDOGENOUS_PEPTIDE_ANTIGEN_VIA_MHC_CLASS_I_VIA_ER_PATHWAY	2.62679e-10	3.51512e-07	2.00776	GO_NEUROGENESIS	5.65458e-10	7.23374e-07	1.45903
GO_INTRINSIC_COMPONENT_OF_SYNAPTIC_MEMBRANE	6.09631e-10	7.47814e-07	2.19689	GO_MITOCHONDRION	5.18209e-10	7.23374e-07	-1.53613
GO_RECEPTOR_COMPLEX	8.3852e-10	9.49463e-07	2.01358	GO_MITOCHONDRIAL_ENVELOPE	6.28441e-10	7.23374e-07	-1.7053
GO_REGULATION_OF_CELLULAR_COMPONENT_MOVEMENT	1.01833e-09	1.01391e-06	1.70068	GO_ANTIGEN_PROCESSING_AND_PRESENTATION_OF_ENDOGENOUS_PEPTIDE_ANTIGEN_VIA_MHC_CLASS_I_VIA_ER_PATHWAY	7.76863e-10	8.16816e-07	2.07378
GO_ORGANELLE_INNER_MEMBRANE	1.03319e-09	1.01391e-06	-1.77534	GO_ORGANELLE_INNER_MEMBRANE	1.45031e-09	1.42324e-06	-1.78069
GO_CELL_JUNCTION_ORGANIZATION	1.46474e-09	1.34756e-06	1.78822	GO_MHC_PROTEIN_COMPLEX	1.78177e-09	1.63922e-06	2.38233
GO_NEGATIVE_REGULATION_OF_DEVELOPMENTAL_PROCESS	1.65679e-09	1.43459e-06	1.70556	GO_STEROID_METABOLIC_PROCESS	2.10359e-09	1.82146e-06	2.01165
GO_MOLECULAR_TRANSDUCER_ACTIVITY	1.75437e-09	1.43468e-06	1.76641	GO_ALCOHOL_BIOSYNTHETIC_PROCESS	2.36369e-09	1.93297e-06	2.24651
GO_REGULATION_OF_NERVOUS_SYSTEM_DEVELOPMENT	2.52435e-09	1.85792e-06	1.67995	GO_AXON_DEVELOPMENT	4.21759e-09	3.26752e-06	1.73166
GO_CENTRAL_NERVOUS_SYSTEM_DEVELOPMENT	2.49246e-09	1.85792e-06	1.66656	GO_REGULATION_OF_STEROID_METABOLIC_PROCESS	4.46152e-09	3.28368e-06	2.32329
GO_PLASMA_MEMBRANE_REGION	2.86997e-09	2.01171e-06	1.62777	GO_NEURON_DIFFERENTIATION	1.05018e-08	7.36124e-06	1.47088
GO_COLLAGEN_CONTAINING_EXTRACELLULAR_MATRIX	3.09991e-09	2.07412e-06	1.97748	GO_RESPIRASOME	7.32814e-08	4.90319e-05	-2.15364
GO_SYNAPSE	5.28537e-09	3.38264e-06	1.55993	GO_INNER_MITOCHONDRIAL_MEMBRANE_PROTEIN_COMPLEX	8.11494e-08	5.19356e-05	-2.06559
GO_ATP_SYNTHESIS_COUPLED_ELECTRON_TRANSPORT	6.56257e-09	4.02504e-06	-2.25644	GO_OXIDATIVE_PHOSPHORYLATION	9.64492e-08	5.67893e-05	-2.06299
GO_NEURON_DEVELOPMENT	6.94552e-09	4.08952e-06	1.60027	GO_ATP_SYNTHESIS_COUPLED_ELECTRON_TRANSPORT	9.55028e-08	5.67893e-05	-2.13529
GO_RESPIRASOME	7.47833e-09	4.23389e-06	-2.30083	GO_CELL_MORPHOGENESIS_INVOLVED_IN_DIFFERENTIATION	1.12876e-07	6.39052e-05	1.53625
GO_SYNAPSE_ORGANIZATION	8.04095e-09	4.38381e-06	1.86747	GO_ORGANIC_HYDROXY_COMPOUND_BIOSYNTHETIC_PROCESS	1.71925e-07	9.37312e-05	1.96133
GO_MITOCHONDRION	1.08796e-08	5.71958e-06	-1.45071	GO_REGULATION_OF_LIPID_BIOSYNTHETIC_PROCESS	2.12488e-07	0.000111191	2.06494
GO_NEURON_PROJECTION	1.24563e-08	6.32264e-06	1.54308	GO_CELL_MORPHOGENESIS	2.24659e-07	0.000111191	1.48536
GO_ENVELOPE	2.35268e-08	1.15438e-05	-1.51086	GO_NEURON_DEVELOPMENT	2.26612e-07	0.000111191	1.43875
GO_SIGNALING_RECEPTOR_BINDING	2.53475e-08	1.2036e-05	1.56397	GO_CENTRAL_NERVOUS_SYSTEM_DEVELOPMENT	2.9164e-07	0.000138482	1.47627
GO_RESPIRATORY_CHAIN_COMPLEX	2.99623e-08	1.37827e-05	-2.25863	GO_RESPIRATORY_CHAIN_COMPLEX	3.03039e-07	0.000139398	-2.13378
GO_NEGATIVE_REGULATION_OF_NERVOUS_SYSTEM_DEVELOPMENT	3.38471e-08	1.4485e-05	1.9288	GO_CELL_PART_MORPHOGENESIS	3.18117e-07	0.000141899	1.53092
GO_AXON_DEVELOPMENT	3.38313e-08	1.4485e-05	1.79054	GO_ANTIGEN_BINDING	3.45286e-07	0.000149488	2.40595
GO_CELL_MOTILITY	3.44411e-08	1.4485e-05	1.54366	GO_ELECTRON_TRANSPORT_CHAIN	3.81998e-07	0.000160658	-1.94545
GO_NEGATIVE_REGULATION_OF_MULTICELLULAR_ORGANISMAL_PROCESS	3.62813e-08	1.4835e-05	1.58943	GO_CELL_MORPHOGENESIS_INVOLVED_IN_NEURON_DIFFERENTIATION	4.10892e-07	0.000168009	1.60495
GO_POSTSYNAPSE	6.58992e-08	2.62172e-05	1.68161	GO_CELL_CELL_SIGNALING_BY_WNT	4.45877e-07	0.000170246	1.62683
GO_CELL_PROJECTION_ORGANIZATION	6.9231e-08	2.68179e-05	1.47712	GO_ENZYME_LINKED_RECEPTOR_PROTEIN_SIGNALING_PATHWAY	4.39331e-07	0.000170246	1.50679
GO_ATP_METABOLIC_PROCESS	7.91145e-08	2.98607e-05	-1.84734	GO_OXIDOREDUCTASE_ACTIVITY	4.51058e-07	0.000170246	-1.6008
GO_CELL_JUNCTION_ASSEMBLY	8.76281e-08	3.22471e-05	1.7977	GO_ANIMAL_ORGAN_MORPHOGENESIS	5.21267e-07	0.000191826	1.49803
GO_CELLULAR_RESPIRATION	1.1225e-07	4.03004e-05	-1.94783	GO_CELLULAR_RESPIRATION	6.31102e-07	0.000226581	-1.91674
GO_NEURON_PROJECTION_GUIDANCE	1.25786e-07	4.4085e-05	1.95072	GO_OSSIFICATION	7.77993e-07	0.000272668	1.72489
GO_SYNAPTIC_MEMBRANE	1.425e-07	4.87815e-05	1.80649	GO_NEGATIVE_REGULATION_OF_NERVOUS_SYSTEM_DEVELOPMENT	8.22825e-07	0.000281674	1.76962
GO_RESPIRATORY_ELECTRON_TRANSPORT_CHAIN	1.50758e-07	5.04356e-05	-2.09587	GO_CELL_SURFACE_RECEPTOR_SIGNALING_PATHWAY_INVOLVED_IN_CELL_CELL_SIGNALING	9.23043e-07	0.000302517	1.57764
GO_STRUCTURAL_CONSTITUENT_OF_RIBOSOME	1.70911e-07	5.59068e-05	-2.02265	GO_STRUCTURAL_CONSTITUENT_OF_RIBOSOME	9.24816e-07	0.000302517	-1.97367
GO_INTRINSIC_COMPONENT_OF_POSTSYNAPTIC_MEMBRANE	1.86464e-07	5.96683e-05	2.13753	GO_RESPIRATORY_ELECTRON_TRANSPORT_CHAIN	9.47667e-07	0.000303254	-2.01869
GO_ENDOPLASMIC_RETICULUM	1.98448e-07	6.21523e-05	1.49652	GO_OXIDATION_REDUCTION_PROCESS	1.01752e-06	0.000318679	-1.50624
GO_REGULATION_OF_TRANSPORT	2.69927e-07	8.27777e-05	1.45424	GO_NEURON_PROJECTION_GUIDANCE	1.2957e-06	0.000397347	1.80194
GO_REGULATION_OF_CELL_DEVELOPMENT	3.43573e-07	0.000103212	1.57363	GO_REGULATION_OF_WNT_SIGNALING_PATHWAY	1.38082e-06	0.000414811	1.70415
GO_DENDRITIC_TREE	4.47937e-07	0.000131873	1.64713	GO_EPITHELIUM_DEVELOPMENT	1.58626e-06	0.000466996	1.42489
GO_METAL_ION_TRANSPORT	4.69365e-07	0.000135472	1.58683	GO_BIOLOGICAL_ADHESION	1.64191e-06	0.0004739	1.39444
GO_REGULATION_OF_ANATOMICAL_STRUCTURE_MORPHOGENESIS	5.50265e-07	0.000155767	1.50737	GO_NEGATIVE_REGULATION_OF_RNA_BIOSYNTHETIC_PROCESS	1.83418e-06	0.000519215	1.39993
GO_POSTSYNAPTIC_MEMBRANE	5.79554e-07	0.000160963	1.82741	GO_NEGATIVE_REGULATION_OF_OSSIFICATION	1.93225e-06	0.000536655	2.18921
GO_NEGATIVE_REGULATION_OF_CELL_DIFFERENTIATION	6.7146e-07	0.000183035	1.63717	GO_NEGATIVE_REGULATION_OF_NEURON_DIFFERENTIATION	2.06197e-06	0.000562079	1.80239
GO_TISSUE_MIGRATION	7.3074e-07	0.000185457	1.84795	GO_RIBOSOMAL_SUBUNIT	2.18037e-06	0.000583546	-1.87041
GO_CELL_MORPHOGENESIS	7.18569e-07	0.000185457	1.52542	GO_PROTECTION_FROM_NATURAL_KILLER_CELL_MEDIATED_CYTOTOXICITY	2.25698e-06	0.000593263	2.00148
GO_POSITIVE_REGULATION_OF_MULTICELLULAR_ORGANISMAL_PROCESS	7.09244e-07	0.000185457	1.45753	GO_NEGATIVE_REGULATION_OF_RESPONSE_TO_STIMULUS	2.37216e-06	0.000612599	1.34181
GO_RIBOSOMAL_SUBUNIT	7.15634e-07	0.000185457	-1.97386	GO_REGULATION_OF_OSSIFICATION	2.56872e-06	0.000651923	1.91113
GO_HEAD_DEVELOPMENT	7.78901e-07	0.000194329	1.58682	HP_ABNORMAL_EYELID_MORPHOLOGY	3.03114e-06	0.000756244	1.42506
GO_CELL_PART_MORPHOGENESIS	8.08881e-07	0.000198445	1.6115	GO_MITOCHONDRIAL_MATRIX	3.33529e-06	0.000818257	-1.6369
GO_POSITIVE_REGULATION_OF_DEVELOPMENTAL_PROCESS	8.42444e-07	0.000203291	1.46995	GO_CELL_CELL_SIGNALING	3.50396e-06	0.000845546	1.3334
GO_NEGATIVE_REGULATION_OF_CELL_DEVELOPMENT	8.7505e-07	0.000204456	1.85228	GO_HEAD_DEVELOPMENT	3.60999e-06	0.000857081	1.48464
GO_REGULATION_OF_CELL_DIFFERENTIATION	8.71914e-07	0.000204456	1.41705	GO_ISOPRENOID_BIOSYNTHETIC_PROCESS	4.1622e-06	0.000957306	2.32373
GO_OSSIFICATION	9.63636e-07	0.000221636	1.79631	GO_NEGATIVE_REGULATION_OF_CELL_DEVELOPMENT	4.12643e-06	0.000957306	1.71294
GO_DEVELOPMENTAL_GROWTH	1.01399e-06	0.00022963	1.64769	GO_OXIDOREDUCTASE_COMPLEX	4.54767e-06	0.00102987	-1.95993
GO_SOMATODENDRITIC_COMPARTMENT	1.17016e-06	0.000260982	1.57015	GO_ENVELOPE	5.68907e-06	0.00126883	-1.4294
GO_REGULATION_OF_ION_TRANSPORT	1.2678e-06	0.000275334	1.63186	GO_NEGATIVE_REGULATION_OF_BIOSYNTHETIC_PROCESS	6.7795e-06	0.00148947	1.34462
GO_MITOCHONDRIAL_RESPIRATORY_CHAIN_COMPLEX_ASSEMBLY	1.27193e-06	0.000275334	-2.05301	GO_NEGATIVE_REGULATION_OF_NUCLEOBASE_CONTAINING_COMPOUND_METABOLIC_PROCESS	7.56301e-06	0.00163717	1.33056
GO_GLUTAMATERGIC_SYNAPSE	1.29947e-06	0.000277221	1.758	GO_CELLULAR_RESPONSE_TO_ENDOGENOUS_STIMULUS	7.9586e-06	0.00169783	1.34738
GO_MITOCHONDRIAL_GENE_EXPRESSION	1.33567e-06	0.000280871	-1.86041	GO_PEPTIDE_ANTIGEN_BINDING	1.24462e-05	0.00250969	2.18894
GO_ENZYME_LINKED_RECEPTOR_PROTEIN_SIGNALING_PATHWAY	1.56066e-06	0.000322886	1.52625	GO_SKIN_EPIDERMIS_DEVELOPMENT	1.21657e-05	0.00250969	2.11689
GO_ORGANELLAR_RIBOSOME	1.57933e-06	0.000322886	-2.06083	HP_ABNORMALITY_OF_THE_ORBITAL_REGION	1.23715e-05	0.00250969	1.35425
GO_AXON	1.97342e-06	0.000397928	1.59517	GO_OXIDOREDUCTASE_ACTIVITY_ACTING_ON_NAD_P_H	1.20153e-05	0.00250969	-1.92445
GO_NEGATIVE_REGULATION_OF_RESPONSE_TO_EXTERNAL_STIMULUS	2.20611e-06	0.000438837	1.76847	GO_ORGANELLAR_RIBOSOME	1.31885e-05	0.00262345	-1.90438
GO_ENDOTHELIAL_CELL_MIGRATION	2.28293e-06	0.000448062	1.90033	GO_RIBOSOME	1.33693e-05	0.00262394	-1.76587
GO_AMEBOIDAL_TYPE_CELL_MIGRATION	2.36322e-06	0.000457719	1.74658	GO_REGULATION_OF_SMALL_MOLECULE_METABOLIC_PROCESS	1.42656e-05	0.00276302	1.55847
GO_CELL_CELL_SIGNALING	2.84517e-06	0.000543908	1.42374	GO_RESPONSE_TO_FATTY_ACID	1.52878e-05	0.00292255	2.06844
GO_REGULATION_OF_ION_TRANSMEMBRANE_TRANSPORT	3.02455e-06	0.000570787	1.66103	GO_NEGATIVE_REGULATION_OF_OSTEOBLAST_DIFFERENTIATION	1.55528e-05	0.00293509	2.1418
GO_RIBOSOME	3.25817e-06	0.000607092	-1.79235	GO_3_BETA_HYDROXY_DELTA5_STEROID_DEHYDROGENASE_ACTIVITY	1.68343e-05	0.00313672	1.90825
GO_TRANSLATIONAL_TERMINATION	3.31126e-06	0.000609272	-2.02448	GO_REGULATION_OF_NERVOUS_SYSTEM_DEVELOPMENT	1.82755e-05	0.0033627	1.39954
GO_ENERGY_DERIVATION_BY_OXIDATION_OF_ORGANIC_COMPOUNDS	3.38033e-06	0.000614302	-1.72783	GO_RESPONSE_TO_BMP	2.13481e-05	0.00387956	1.89975
GO_OSTEOBLAST_DIFFERENTIATION	3.51252e-06	0.00063054	1.8972	GO_OSTEOBLAST_DIFFERENTIATION	2.21383e-05	0.0039741	1.75682
GO_REGULATION_OF_CHOLESTEROL_METABOLIC_PROCESS	4.0296e-06	0.000710267	2.14354	GO_CELLULAR_COMPONENT_MORPHOGENESIS	2.29918e-05	0.00406039	1.41832
GO_GLIAL_CELL_DIFFERENTIATION	4.05592e-06	0.000710267	1.84846	GO_ATP_METABOLIC_PROCESS	2.31707e-05	0.00406039	-1.64752
GO_CELL_MORPHOGENESIS_INVOLVED_IN_DIFFERENTIATION	4.14966e-06	0.000710267	1.55909	HP_INCREASED_SERUM_LACTATE	2.43664e-05	0.00417063	-1.77306
GO_PROTEIN_CONTAINING_COMPLEX_DISASSEMBLY	4.13404e-06	0.000710267	-1.67713	GO_NADH_DEHYDROGENASE_COMPLEX	2.42356e-05	0.00417063	-2.01059
GO_MITOCHONDRIAL_TRANSLATIONAL_TERMINATION	4.34205e-06	0.000734654	-2.02419	GO_ORGANIC_HYDROXY_COMPOUND_METABOLIC_PROCESS	2.49433e-05	0.00422029	1.51851
GO_ELECTRON_TRANSPORT_CHAIN	4.54792e-06	0.000760744	-1.80484	GO_MITOCHONDRIAL_RESPIRATORY_CHAIN_COMPLEX_ASSEMBLY	2.55078e-05	0.00426676	-1.88929
GO_CELL_MORPHOGENESIS_INVOLVED_IN_NEURON_DIFFERENTIATION	4.74601e-06	0.000784959	1.58991	GO_ANTIGEN_PROCESSING_AND_PRESENTATION_OF_ENDOGENOUS_PEPTIDE_ANTIGEN	2.97584e-05	0.00487817	2.24013
GO_POSITIVE_REGULATION_OF_CELLULAR_COMPONENT_MOVEMENT	5.61701e-06	0.000918694	1.64644	GO_CANONICAL_WNT_SIGNALING_PATHWAY	3.01245e-05	0.00487817	1.62382
GO_BASOLATERAL_PLASMA_MEMBRANE	6.45276e-06	0.00104379	1.81207	GO_NEGATIVE_REGULATION_OF_DEVELOPMENTAL_PROCESS	3.01571e-05	0.00487817	1.407
GO_MHC_CLASS_I_PROTEIN_COMPLEX	6.65575e-06	0.00106492	2.01982	GO_NEGATIVE_REGULATION_OF_CELL_DIFFERENTIATION	3.85985e-05	0.00617577	1.4413
GO_REGULATION_OF_TRANSMEMBRANE_TRANSPORT	6.7852e-06	0.00107396	1.62292	GO_CELL_PROJECTION_ORGANIZATION	4.12703e-05	0.00646275	1.2834
GO_MULTICELLULAR_ORGANISMAL_SIGNALING	7.28746e-06	0.00113315	1.84742	GO_OUTWARD_RECTIFIER_POTASSIUM_CHANNEL_ACTIVITY	4.08888e-05	0.00646275	-2.00533
GO_EPITHELIUM_DEVELOPMENT	7.31316e-06	0.00113315	1.49046	GO_POSITIVE_REGULATION_OF_T_CELL_MEDIATED_CYTOTOXICITY	4.49357e-05	0.00689014	2.21869
GO_TAXIS	7.39815e-06	0.00113438	1.61062	HP_ABNORMAL_ACTIVITY_OF_MITOCHONDRIAL_RESPIRATORY_CHAIN	4.48928e-05	0.00689014	-1.94188
GO_REGULATION_OF_ENDOTHELIAL_CELL_MIGRATION	7.69597e-06	0.00115597	1.88429	GO_ALCOHOL_METABOLIC_PROCESS	5.06486e-05	0.00760762	1.62801
GO_METAL_ION_TRANSMEMBRANE_TRANSPORTER_ACTIVITY	7.68222e-06	0.00115597	1.69652	GO_ACTIN_FILAMENT_BASED_PROCESS	5.0535e-05	0.00760762	1.40318
GO_REGENERATION	7.85739e-06	0.00116123	1.85473	GO_NADH_DEHYDROGENASE_COMPLEX_ASSEMBLY	5.17962e-05	0.00770142	-1.90944
GO_DEVELOPMENTAL_GROWTH_INVOLVED_IN_MORPHOGENESIS	7.8888e-06	0.00116123	1.81218	GO_REGULATION_OF_CELL_DEVELOPMENT	5.45312e-05	0.00802699	1.39707
HP_INCREASED_SERUM_LACTATE	7.97314e-06	0.00116203	-1.81337	GO_TRANSLATIONAL_TERMINATION	5.55971e-05	0.00810287	-1.85102
GO_REGULATION_OF_EPITHELIAL_CELL_MIGRATION	8.75841e-06	0.00125169	1.80581	GO_HORMONE_BIOSYNTHETIC_PROCESS	5.995e-05	0.00865161	2.02298
GO_ACTIN_FILAMENT_BASED_PROCESS	8.75582e-06	0.00125169	1.53754	HP_ABNORMALITY_OF_TOE	6.10318e-05	0.00869167	1.44579
GO_CELLULAR_COMPONENT_MORPHOGENESIS	8.97388e-06	0.00127015	1.53241	GO_MITOCHONDRIAL_TRANSLATIONAL_TERMINATION	6.14085e-05	0.00869167	-1.87679
GO_REGULATION_OF_MEMBRANE_POTENTIAL	1.03738e-05	0.00145431	1.66132	GO_ANTIGEN_PROCESSING_AND_PRESENTATION_OF_ENDOGENOUS_ANTIGEN	6.35295e-05	0.00890623	2.16378
GO_NEURON_TO_NEURON_SYNAPSE	1.11852e-05	0.00153378	1.65752	GO_REGULATION_OF_CELL_MORPHOGENESIS	6.57523e-05	0.00907416	1.45783
GO_GROWTH	1.11304e-05	0.00153378	1.5068	GO_REGULATION_OF_ANATOMICAL_STRUCTURE_MORPHOGENESIS	6.59602e-05	0.00907416	1.35059
GO_WHOLE_MEMBRANE	1.12533e-05	0.00153378	1.38504	GO_MITOCHONDRIAL_ELECTRON_TRANSPORT_NADH_TO_UBIQUINONE	6.84574e-05	0.00933049	-1.94308
GO_REGULATION_OF_OSSIFICATION	1.14674e-05	0.00153454	1.84918	GO_REGULATION_OF_NEURON_DIFFERENTIATION	6.95392e-05	0.00939098	1.40802
GO_PLASMA_MEMBRANE_PROTEIN_COMPLEX	1.13649e-05	0.00153454	1.60158	GO_NEGATIVE_REGULATION_OF_NATURAL_KILLER_CELL_MEDIATED_IMMUNITY	7.92482e-05	0.0106048	2.13515
GO_NEGATIVE_REGULATION_OF_NEURON_DIFFERENTIATION	1.21065e-05	0.00160547	1.77689	GO_LIPID_BIOSYNTHETIC_PROCESS	8.18833e-05	0.0108588	1.3788
GO_GLIOGENESIS	1.28038e-05	0.00168278	1.74691	GO_RESPONSE_TO_ENDOGENOUS_STIMULUS	8.57429e-05	0.0112691	1.28575
GO_POSITIVE_REGULATION_OF_CELL_POPULATION_PROLIFERATION	1.293e-05	0.00168434	1.51757	HP_MUSCLE_ABNORMALITY_RELATED_TO_MITOCHONDRIAL_DYSFUNCTION	9.30197e-05	0.012011	-1.89051
GO_NEURAL_PRECURSOR_CELL_PROLIFERATION	1.37031e-05	0.00176938	1.92853	GO_NADH_DEHYDROGENASE_ACTIVITY	9.26957e-05	0.012011	-1.93052
GO_REGULATION_OF_CELLULAR_RESPONSE_TO_GROWTH_FACTOR_STIMULUS	1.39573e-05	0.00178654	1.75945	GO_DEVELOPMENTAL_GROWTH	9.82355e-05	0.0125741	1.42642
GO_EXTERNAL_SIDE_OF_PLASMA_MEMBRANE	1.44874e-05	0.0018384	1.78809	HP_LACTIC_ACIDOSIS	0.000104467	0.0131431	-1.67619
GO_CATION_TRANSPORT	1.53515e-05	0.0019314	1.44508	GO_OXIDOREDUCTASE_ACTIVITY_ACTING_ON_NAD_P_H_QUINONE_OR_SIMILAR_COMPOUND_AS_ACCEPTOR	0.000103759	0.0131431	-1.87242
GO_TRANSLATIONAL_ELONGATION	1.62162e-05	0.0020229	-1.85825	GO_REGIONALIZATION	0.000107163	0.0133682	1.62691
GO_ENDOPLASMIC_RETICULUM_LUMEN	1.66655e-05	0.00206148	1.76621	GO_LOW_DENSITY_LIPOPROTEIN_PARTICLE_BINDING	0.00011122	0.0137577	2.09446
GO_TUBE_MORPHOGENESIS	1.82942e-05	0.00224408	1.52558	GO_EPIDERMIS_MORPHOGENESIS	0.000114829	0.0139693	2.10879
GO_LUMENAL_SIDE_OF_MEMBRANE	2.01226e-05	0.00242878	2.12542	GO_PATTERN_SPECIFICATION_PROCESS	0.000114404	0.0139693	1.56134
GO_GLUTAMINE_TRANSPORT	2.01298e-05	0.00242878	1.98846	GO_ENERGY_DERIVATION_BY_OXIDATION_OF_ORGANIC_COMPOUNDS	0.000119463	0.0144139	-1.63277
GO_ANCHORING_JUNCTION	2.03967e-05	0.00244097	1.50194	HP_POROKERATOSIS	0.00013157	0.0157456	1.87026
GO_NADH_DEHYDROGENASE_COMPLEX_ASSEMBLY	2.14536e-05	0.00254675	-1.97209	GO_TAP_BINDING	0.000144931	0.0172047	2.00248
GO_REGULATION_OF_NEURON_DIFFERENTIATION	2.20116e-05	0.00259208	1.51464	GO_HORMONE_METABOLIC_PROCESS	0.000147612	0.0173828	1.72936
GO_REGULATION_OF_CELL_JUNCTION_ASSEMBLY	2.23701e-05	0.0026134	1.77672	GO_ELECTRON_TRANSFER_ACTIVITY	0.000151065	0.0176482	-1.81227
GO_REGULATION_OF_SYNAPSE_STRUCTURE_OR_ACTIVITY	2.32211e-05	0.00269145	1.77392	HP_ABNORMAL_EYEBROW_MORPHOLOGY	0.000157462	0.0182507	1.46006
GO_MEMBRANE_REGION	2.36456e-05	0.00269817	1.67211	GO_CELL_SURFACE	0.00016118	0.0185357	1.40402
GO_NADH_DEHYDROGENASE_COMPLEX	2.3475e-05	0.00269817	-2.01146	GO_CATALYTIC_COMPLEX	0.000163742	0.0186844	-1.32823
GO_MITOCHONDRION_ORGANIZATION	2.39336e-05	0.00271003	-1.50348	HP_ADVANCED_ERUPTION_OF_TEETH	0.000169507	0.0191934	2.08465
GO_COPII_COATED_ER_TO_GOLGI_TRANSPORT_VESICLE	2.5435e-05	0.00280124	2.01821	HP_FACIAL_HYPERTRICHOSIS	0.000174451	0.0195432	1.71595
GO_REGULATION_OF_SYSTEM_PROCESS	2.50227e-05	0.00280124	1.59706	HP_DECREASED_ACTIVITY_OF_MITOCHONDRIAL_COMPLEX_I	0.000175252	0.0195432	-1.90185
GO_RESPONSE_TO_ENDOGENOUS_STIMULUS	2.55004e-05	0.00280124	1.39302	GO_NEGATIVE_REGULATION_OF_LEUKOCYTE_MEDIATED_CYTOTOXICITY	0.000179019	0.0196653	2.14483
GO_GENERATION_OF_PRECURSOR_METABOLITES_AND_ENERGY	2.5336e-05	0.00280124	-1.53148	GO_NEGATIVE_REGULATION_OF_TRANSCRIPTION_BY_RNA_POLYMERASE_II	0.000178605	0.0196653	1.3943
GO_REGULATION_OF_STEROID_BIOSYNTHETIC_PROCESS	2.5932e-05	0.00282755	2.0596	HP_ABNORMALITY_OF_THE_MITOCHONDRION	0.000187792	0.0204762	-1.70783
HP_MUSCLE_ABNORMALITY_RELATED_TO_MITOCHONDRIAL_DYSFUNCTION	2.66542e-05	0.00288492	-1.94219	HP_ABNORMALITY_OF_THE_HALLUX	0.000191718	0.0207506	1.73236
GO_AMINO_ACID_TRANSMEMBRANE_TRANSPORT	2.96872e-05	0.00318459	2.01937	GO_INTRINSIC_COMPONENT_OF_SYNAPTIC_MEMBRANE	0.000193304	0.0207696	1.70643
GO_SYNAPSE_ASSEMBLY	2.98555e-05	0.00318459	1.83667	GO_TISSUE_MORPHOGENESIS	0.000194826	0.0207814	1.44229
GO_RESPONSE_TO_WOUNDING	3.04903e-05	0.0032289	1.56614	GO_REGULATION_OF_T_CELL_MEDIATED_CYTOTOXICITY	0.000199499	0.0210639	2.06917
GO_LUMENAL_SIDE_OF_ENDOPLASMIC_RETICULUM_MEMBRANE	3.09017e-05	0.00324909	2.11384	GO_GENERATION_OF_PRECURSOR_METABOLITES_AND_ENERGY	0.000200336	0.0210639	-1.47389
GO_SMALL_RIBOSOMAL_SUBUNIT	3.11581e-05	0.00325282	-1.94484	GO_RESPONSE_TO_GROWTH_FACTOR	0.000216703	0.0226232	1.3883
GO_REGULATION_OF_ALCOHOL_BIOSYNTHETIC_PROCESS	3.23751e-05	0.00330946	2.0348	GO_APPENDAGE_DEVELOPMENT	0.00022844	0.0235149	1.71326
GO_POSITIVE_REGULATION_OF_PHOSPHATIDYLINOSITOL_3_KINASE_SIGNALING	3.22537e-05	0.00330946	2.0219	GO_GLIAL_CELL_DIFFERENTIATION	0.000227024	0.0235149	1.62336
GO_MITOCHONDRIAL_TRANSLATION	3.21202e-05	0.00330946	-1.80241	GO_BASOLATERAL_PLASMA_MEMBRANE	0.000257004	0.0262715	1.58172
GO_SYMPORTER_ACTIVITY	3.30493e-05	0.00335507	1.93236	HP_ABNORMAL_NASAL_MORPHOLOGY	0.000261268	0.0265232	1.32056
GO_GLIAL_CELL_DEVELOPMENT	3.33503e-05	0.00336244	1.89935	GO_TRANSMEMBRANE_RECEPTOR_PROTEIN_SERINE_THREONINE_KINASE_SIGNALING_PATHWAY	0.000264792	0.0266969	1.54795
GO_MHC_PROTEIN_COMPLEX	3.49415e-05	0.0034989	2.07207	GO_MORPHOGENESIS_OF_AN_EPITHELIUM	0.000269231	0.0269597	1.45952
GO_CARDIAC_CONDUCTION	3.52022e-05	0.00350119	1.90869	HP_ABNORMAL_HEART_SOUND	0.000283033	0.0281503	2.08877
GO_CELLULAR_RESPONSE_TO_ENDOGENOUS_STIMULUS	3.59453e-05	0.00355111	1.39239	GO_TISSUE_MIGRATION	0.00028642	0.028296	1.5406
GO_CELLULAR_PROTEIN_COMPLEX_DISASSEMBLY	3.62238e-05	0.00355476	-1.6786	GO_INTRINSIC_COMPONENT_OF_PRESYNAPTIC_MEMBRANE	0.000309764	0.0303982	1.84294
GO_INTERLEUKIN_35_MEDIATED_SIGNALING_PATHWAY	3.93267e-05	0.00382683	1.96153	GO_TRANSMEMBRANE_RECEPTOR_PROTEIN_TYROSINE_KINASE_SIGNALING_PATHWAY	0.000313014	0.0305137	1.35715
GO_CELL_FATE_COMMITMENT	3.95162e-05	0.00382683	1.79425	GO_TRANSMEMBRANE_RECEPTOR_PROTEIN_KINASE_ACTIVITY	0.000318887	0.0308514	1.85969
GO_STEROL_METABOLIC_PROCESS	3.98947e-05	0.00383824	1.8565	GO_SENSORY_ORGAN_DEVELOPMENT	0.00032067	0.0308514	1.43132
GO_ION_TRANSMEMBRANE_TRANSPORT	4.0372e-05	0.00385893	1.41834	GO_DORSAL_ROOT_GANGLION_DEVELOPMENT	0.000329697	0.0310913	1.87038
GO_CITRULLINE_METABOLIC_PROCESS	4.06739e-05	0.00386271	1.94159	GO_ISOPRENOID_METABOLIC_PROCESS	0.000329949	0.0310913	1.83724
GO_INTERLEUKIN_1_MEDIATED_SIGNALING_PATHWAY	4.1378e-05	0.00390438	-1.89981	GO_GLYCOSYLCERAMIDE_CATABOLIC_PROCESS	0.000329779	0.0310913	-1.84548
GO_POSITIVE_REGULATION_OF_NEURAL_PRECURSOR_CELL_PROLIFERATION	4.24241e-05	0.00395242	2.10915	GO_DISULFIDE_OXIDOREDUCTASE_ACTIVITY	0.000331613	0.0310913	-1.89168
GO_CELL_BODY	4.23464e-05	0.00395242	1.53004	GO_INTRINSIC_COMPONENT_OF_MITOCHONDRIAL_INNER_MEMBRANE	0.000337003	0.0313967	-1.88842
GO_REGULATION_OF_CHOLESTEROL_BIOSYNTHETIC_PROCESS	4.9553e-05	0.00455888	2.05904	HP_CUTANEOUS_PHOTOSENSITIVITY	0.000347614	0.031583	1.8557
GO_L_GLUTAMINE_TRANSMEMBRANE_TRANSPORTER_ACTIVITY	4.94091e-05	0.00455888	1.93567	GO_SEGMENTATION	0.000348936	0.031583	1.84894
GO_CELL_ADHESION_MOLECULE_BINDING	4.98901e-05	0.00456138	1.54324	GO_REGULATION_OF_CELL_MORPHOGENESIS_INVOLVED_IN_DIFFERENTIATION	0.00034973	0.031583	1.51252
GO_ATRIAL_CARDIAC_MUSCLE_CELL_TO_AV_NODE_CELL_SIGNALING	5.12565e-05	0.00462881	2.04203	GO_REGULATION_OF_LIPID_METABOLIC_PROCESS	0.000349512	0.031583	1.49147
GO_APICAL_PART_OF_CELL	5.11177e-05	0.00462881	1.64019	GO_AXON	0.000345213	0.031583	1.35485
GO_NEGATIVE_REGULATION_OF_OSSIFICATION	5.24118e-05	0.00470428	2.0633	GO_NEGATIVE_REGULATION_OF_MULTICELLULAR_ORGANISMAL_PROCESS	0.000367029	0.032651	1.2921
GO_PRESYNAPTIC_MEMBRANE	5.38175e-05	0.00480118	1.81638	GO_LARGE_RIBOSOMAL_SUBUNIT	0.000364786	0.032651	-1.75921
GO_ANTIGEN_PROCESSING_AND_PRESENTATION_OF_EXOGENOUS_PEPTIDE_ANTIGEN_VIA_MHC_CLASS_I_TAP_INDEPENDENT	5.57362e-05	0.00488355	1.94792	GO_INTRINSIC_COMPONENT_OF_MITOCHONDRIAL_MEMBRANE	0.000368211	0.032651	-1.80251
GO_ANION_TRANSMEMBRANE_TRANSPORT	5.54116e-05	0.00488355	1.64277	GO_MITOCHONDRIAL_LARGE_RIBOSOMAL_SUBUNIT	0.000377635	0.0332862	-1.81311
GO_MITOCHONDRIAL_MATRIX	5.50927e-05	0.00488355	-1.50386	GO_APPENDAGE_MORPHOGENESIS	0.000380587	0.0333466	1.66866
GO_PULMONARY_VALVE_MORPHOGENESIS	5.94675e-05	0.00506554	2.02778	GO_PROTEIN_CONTAINING_COMPLEX_SUBUNIT_ORGANIZATION	0.000387848	0.0337818	-1.27436
GO_EXCITATORY_SYNAPSE	5.9112e-05	0.00506554	2.01921	GO_NEGATIVE_REGULATION_OF_WNT_SIGNALING_PATHWAY	0.000392509	0.0339867	1.59959
GO_CELL_SUBSTRATE_ADHESION	5.8621e-05	0.00506554	1.65602	GO_RESPONSE_TO_TYPE_I_INTERFERON	0.000397313	0.0342014	1.84904
GO_REGULATION_OF_CELL_ADHESION	5.95339e-05	0.00506554	1.5422	GO_REGULATION_OF_NON_CANONICAL_WNT_SIGNALING_PATHWAY	0.000429298	0.0361101	2.01136
GO_POSITIVE_REGULATION_OF_NERVOUS_SYSTEM_DEVELOPMENT	5.83892e-05	0.00506554	1.5311	GO_REGULATION_OF_T_CELL_TOLERANCE_INDUCTION	0.000428747	0.0361101	1.83267
GO_REGULATION_OF_VASCULATURE_DEVELOPMENT	6.03652e-05	0.00509164	1.65704	GO_T_CELL_TOLERANCE_INDUCTION	0.000428747	0.0361101	1.83267
GO_CATALYTIC_COMPLEX	6.05324e-05	0.00509164	-1.29311	GO_MITOCHONDRIAL_TRANSLATION	0.000426217	0.0361101	-1.6591
GO_RESPONSE_TO_INTERFERON_GAMMA	6.57566e-05	0.00546857	1.85337	GO_CELL_FATE_SPECIFICATION	0.000432702	0.0361897	1.88473
GO_REGULATION_OF_CATION_TRANSMEMBRANE_TRANSPORT	6.54048e-05	0.00546857	1.64317	GO_RECEPTOR_COMPLEX	0.00043659	0.0363085	1.50745
GO_ANIMAL_ORGAN_MORPHOGENESIS	6.62683e-05	0.00548016	1.4403	GO_SENSORY_ORGAN_MORPHOGENESIS	0.000457963	0.037872	1.55802
GO_APICAL_PLASMA_MEMBRANE	6.69755e-05	0.0055077	1.66367	GO_CO_RECEPTOR_BINDING	0.000462596	0.0380306	1.85456
GO_TRANSMEMBRANE_RECEPTOR_PROTEIN_TYROSINE_KINASE_SIGNALING_PATHWAY	6.82464e-05	0.00558104	1.47854	GO_REPLICATIVE_SENESCENCE	0.000465048	0.0380306	-1.89601
GO_CALCIUM_ION_BINDING	6.91967e-05	0.00562749	1.5199	GO_CELL_MOTILITY	0.00046902	0.0381435	1.25012
GO_MITOCHONDRIAL_ELECTRON_TRANSPORT_NADH_TO_UBIQUINONE	6.99293e-05	0.00565582	-1.94025	GO_REGULATION_OF_OSTEOBLAST_DIFFERENTIATION	0.00048633	0.0393339	1.71044
GO_VESICLE_MEMBRANE	7.13081e-05	0.00573582	1.47738	GO_NEGATIVE_REGULATION_OF_LONG_TERM_SYNAPTIC_POTENTIATION	0.000497111	0.0396546	2.03119
GO_EXPLORATION_BEHAVIOR	7.29712e-05	0.00583509	2.08532	GO_NEGATIVE_REGULATION_OF_MESENCHYMAL_CELL_PROLIFERATION	0.000498377	0.0396546	1.85139
GO_TUBE_DEVELOPMENT	7.33351e-05	0.00583509	1.46023	GO_GOLGI_APPARATUS	0.000496559	0.0396546	1.21166
GO_FOREBRAIN_DEVELOPMENT	7.4941e-05	0.00592295	1.62057	GO_GROWTH	0.000503145	0.0398188	1.31618
GO_TISSUE_MORPHOGENESIS	7.5244e-05	0.00592295	1.52091	GO_REGULATION_OF_TOLERANCE_INDUCTION	0.000544736	0.042426	1.94358
HP_LONG_TRACT_SIGNS	7.62631e-05	0.00593964	1.92028	GO_TERPENOID_BIOSYNTHETIC_PROCESS	0.000544736	0.042426	1.94263
GO_NEURON_PROJECTION_EXTENSION	7.61348e-05	0.00593964	1.72239	HP_ABNORMAL_LARYNX_MORPHOLOGY	0.000543544	0.042426	1.76558
GO_EPITHELIAL_CELL_PROLIFERATION	7.93979e-05	0.00615125	1.63644	GO_RETINAL_BLOOD_VESSEL_MORPHOGENESIS	0.00055432	0.0429452	-1.70187
GO_POSITIVE_REGULATION_OF_PROTEIN_EXIT_FROM_ENDOPLASMIC_RETICULUM	8.11522e-05	0.00615753	2.02584	GO_MOLTING_CYCLE	0.000573517	0.0439696	1.796
GO_INTRINSIC_COMPONENT_OF_PRESYNAPTIC_MEMBRANE	8.07815e-05	0.00615753	2.00226	GO_GLYCERALDEHYDE_3_PHOSPHATE_DEHYDROGENASE_NADPLUS_NON_PHOSPHORYLATING_ACTIVITY	0.000571245	0.0439696	-1.7009
GO_DEVELOPMENTAL_CELL_GROWTH	8.07619e-05	0.00615753	1.71757	GO_CELLULAR_RESPONSE_TO_HORMONE_STIMULUS	0.000577072	0.044013	1.35932
GO_CATION_TRANSMEMBRANE_TRANSPORT	8.0933e-05	0.00615753	1.43664	GO_ASTROCYTE_PROJECTION	0.000626813	0.0475602	1.97018
GO_GOLGI_APPARATUS	8.24522e-05	0.00622408	1.33325	GO_UROGENITAL_SYSTEM_DEVELOPMENT	0.000631409	0.0476633	1.50888
GO_SENSORY_ORGAN_DEVELOPMENT	8.3317e-05	0.00625728	1.54316	GO_MITOCHONDRIAL_GENE_EXPRESSION	0.000641962	0.0482126	-1.58111
GO_CEREBRAL_CORTEX_TANGENTIAL_MIGRATION	8.42733e-05	0.00629315	1.82719	HP_ABNORMAL_MORPHOLOGY_OF_THE_GREAT_VESSELS	0.000661083	0.0493967	1.40909
GO_OXIDOREDUCTASE_COMPLEX	8.46497e-05	0.00629315	-1.81102	GO_PROTEIN_DISULFIDE_OXIDOREDUCTASE_ACTIVITY	0.000664881	0.0494295	-1.86213
GO_RENAL_SYSTEM_PROCESS	8.74289e-05	0.0064671	1.87432	GO_CELL_JUNCTION_ORGANIZATION	0.000672781	0.0497655	1.3349
GO_ENDOCYTIC_VESICLE_LUMEN	9.0232e-05	0.00664107	2.02254
GO_ASTROCYTE_END_FOOT	9.27225e-05	0.00679042	1.91394
GO_STEROL_BIOSYNTHETIC_PROCESS	9.55729e-05	0.00696452	1.94269
HP_POSTNATAL_MICROCEPHALY	9.66381e-05	0.00700745	-1.75839
GO_REGULATION_OF_GLUTAMATE_RECEPTOR_SIGNALING_PATHWAY	9.7869e-05	0.00706192	1.96402
GO_REGULATION_OF_STEROID_METABOLIC_PROCESS	0.000100325	0.00720383	1.90989
GO_PROTECTION_FROM_NATURAL_KILLER_CELL_MEDIATED_CYTOTOXICITY	0.000100883	0.00720869	1.8768
GO_REGULATION_OF_GLIOGENESIS	0.000103493	0.00735952	1.88118
HP_LACTIC_ACIDOSIS	0.000104151	0.0073707	-1.68433
GO_REGULATION_OF_NEUROTROPHIN_TRK_RECEPTOR_SIGNALING_PATHWAY	0.000109019	0.00764168	1.99298
GO_CELL_SUBSTRATE_JUNCTION	0.000108759	0.00764168	1.52491
GO_CYTOSKELETON_ORGANIZATION	0.000109716	0.00765413	1.35708
GO_RECEPTOR_MEDIATED_ENDOCYTOSIS	0.000114542	0.00795309	1.68712
GO_REGULATION_OF_CELL_MORPHOGENESIS	0.000115095	0.00795396	1.5165
GO_NEGATIVE_REGULATION_OF_RESPONSE_TO_STIMULUS	0.000115916	0.00797328	1.34555
GO_SOLUTE_CATION_SYMPORTER_ACTIVITY	0.000117802	0.00802798	1.92273
GO_REGULATION_OF_CELL_POPULATION_PROLIFERATION	0.000117391	0.00802798	1.37529
GO_REGULATION_OF_NMDA_RECEPTOR_ACTIVITY	0.000123674	0.00838933	2.02014
GO_AMINO_ACID_TRANSMEMBRANE_TRANSPORTER_ACTIVITY	0.000124403	0.00840007	1.95365
GO_SOLUTE_SODIUM_SYMPORTER_ACTIVITY	0.000136714	0.00918919	2.0033
GO_STEROID_BIOSYNTHETIC_PROCESS	0.000145024	0.00970344	1.73764
GO_CATION_TRANSMEMBRANE_TRANSPORTER_ACTIVITY	0.000149156	0.00993472	1.50456
GO_POTASSIUM_ION_TRANSPORT	0.000153059	0.0101488	1.67648
GO_MRNA_METABOLIC_PROCESS	0.000154717	0.0102127	-1.35991
GO_PRESYNAPSE_ORGANIZATION	0.000156657	0.0102489	1.93992
GO_INTERLEUKIN_27_MEDIATED_SIGNALING_PATHWAY	0.000156579	0.0102489	1.9075
GO_PASSIVE_TRANSMEMBRANE_TRANSPORTER_ACTIVITY	0.000157628	0.0102668	1.55378
GO_ENDOPLASMIC_RETICULUM_CALCIUM_ION_HOMEOSTASIS	0.000161159	0.0104505	1.98377
GO_IMPORT_ACROSS_PLASMA_MEMBRANE	0.000162375	0.0104831	1.81371
GO_CYTOCHROME_COMPLEX	0.000167505	0.0107671	-1.96833
GO_ENDOTHELIAL_CELL_PROLIFERATION	0.000182296	0.0116669	1.8345
GO_ION_TRANSPORT	0.000185172	0.0117997	1.32296
GO_SUPRAMOLECULAR_FIBER_ORGANIZATION	0.000190018	0.0120563	1.45656
GO_NEGATIVE_REGULATION_OF_TROPHOBLAST_CELL_MIGRATION	0.000210056	0.0132705	1.70464
GO_CELL_CELL_ADHESION	0.000212994	0.0133149	1.43203
GO_SECRETION	0.000213472	0.0133149	1.32154
GO_OXIDOREDUCTASE_ACTIVITY_ACTING_ON_A_HEME_GROUP_OF_DONORS	0.000213473	0.0133149	-1.99035
GO_POSITIVE_REGULATION_OF_SIGNALING	0.000223515	0.0138825	1.29822
GO_POSITIVE_REGULATION_OF_CELL_DIFFERENTIATION	0.000229297	0.0141818	1.40534
GO_POSTSYNAPSE_ORGANIZATION	0.000233379	0.0143738	1.69227
GO_AMINO_ACID_TRANSPORT	0.000245299	0.0150326	1.74978
GO_EXTRACELLULAR_STRUCTURE_ORGANIZATION	0.000246118	0.0150326	1.58882
GO_REGULATION_OF_AXONOGENESIS	0.000255636	0.0155494	1.62107
GO_GATED_CHANNEL_ACTIVITY	0.000257991	0.0156281	1.59086
GO_ENDOCARDIAL_CUSHION_DEVELOPMENT	0.00026272	0.0158493	1.94571
GO_EARLY_ENDOSOME	0.000264653	0.0159008	1.55348
GO_CARDIAC_MUSCLE_CELL_CONTRACTION	0.000268373	0.0160587	1.91869
GO_AXON_MIDLINE_CHOICE_POINT_RECOGNITION	0.000274758	0.0163743	1.69918
GO_INWARD_RECTIFIER_POTASSIUM_CHANNEL_ACTIVITY	0.000285434	0.0169419	1.90777
GO_ATP_SYNTHESIS_COUPLED_PROTON_TRANSPORT	0.000287139	0.0169746	-1.96219
GO_CARTILAGE_DEVELOPMENT	0.000291244	0.0171484	1.69264
GO_REGULATION_OF_OSTEOBLAST_DIFFERENTIATION	0.000301911	0.0176355	1.81711
GO_MITOCHONDRIAL_LARGE_RIBOSOMAL_SUBUNIT	0.000300869	0.0176355	-1.80624
GO_ER_TO_GOLGI_TRANSPORT_VESICLE_MEMBRANE	0.000310635	0.0180733	1.89011
GO_PROTEOGLYCAN_BINDING	0.000313267	0.0181547	1.94537
GO_PULMONARY_VALVE_DEVELOPMENT	0.000316733	0.0182374	1.95847
GO_CYTOCHROME_COMPLEX_ASSEMBLY	0.000317172	0.0182374	-1.93161
GO_VASCULATURE_DEVELOPMENT	0.000318875	0.018264	1.45495
GO_T_CELL_RECEPTOR_BINDING	0.000330236	0.0187427	1.85983
GO_SIDE_OF_MEMBRANE	0.000331054	0.0187427	1.50889
GO_OXIDOREDUCTASE_ACTIVITY_ACTING_ON_NAD_P_H	0.000330975	0.0187427	-1.73816
GO_LARGE_RIBOSOMAL_SUBUNIT	0.000333031	0.0187824	-1.73541
GO_GLUTAMATE_RECEPTOR_SIGNALING_PATHWAY	0.000334949	0.0188185	1.82931
GO_COMPLEMENT_ACTIVATION	0.00033662	0.0188405	1.90563
GO_NEUTRAL_AMINO_ACID_TRANSPORT	0.00033935	0.0189213	1.95306
GO_REGULATION_OF_NEUROTRANSMITTER_RECEPTOR_ACTIVITY	0.000343167	0.019062	1.92717
GO_PROTEIN_KINASE_B_SIGNALING	0.000346166	0.0191562	1.65936
GO_NEGATIVE_REGULATION_OF_LEUKOCYTE_MEDIATED_CYTOTOXICITY	0.000359191	0.0197287	1.9153
GO_ANTIGEN_PROCESSING_AND_PRESENTATION_OF_ENDOGENOUS_PEPTIDE_ANTIGEN	0.000359191	0.0197287	1.91508
GO_PRESYNAPSE	0.000365874	0.019961	1.4599
GO_PROTON_TRANSMEMBRANE_TRANSPORT	0.000366133	0.019961	-1.68229
GO_REGULATION_OF_SYNAPSE_ASSEMBLY	0.000372703	0.0201884	1.77661
GO_COATED_VESICLE	0.000373047	0.0201884	1.58051
GO_EAR_DEVELOPMENT	0.000383976	0.0207038	1.6359
GO_REGULATION_OF_NEURAL_PRECURSOR_CELL_PROLIFERATION	0.000386077	0.0207411	1.84741
GO_GLYCOSAMINOGLYCAN_BINDING	0.000392556	0.0210125	1.67351
GO_REGULATION_OF_CELL_MORPHOGENESIS_INVOLVED_IN_DIFFERENTIATION	0.000402045	0.0214424	1.57693
GO_ANATOMICAL_STRUCTURE_FORMATION_INVOLVED_IN_MORPHOGENESIS	0.000409537	0.0217631	1.37255
GO_T_CELL_SELECTION	0.000415707	0.0218709	1.97744
GO_NEUROTRANSMITTER_UPTAKE	0.000417258	0.0218709	1.91417
GO_REGULATION_OF_LIPID_BIOSYNTHETIC_PROCESS	0.000417508	0.0218709	1.6727
GO_NADH_DEHYDROGENASE_ACTIVITY	0.000417302	0.0218709	-1.87154
GO_HUMORAL_IMMUNE_RESPONSE	0.00042036	0.0219422	1.77141
GO_GLIAL_CELL_PROJECTION	0.000438631	0.022815	1.94608
GO_NEGATIVE_REGULATION_OF_OSTEOBLAST_DIFFERENTIATION	0.000443849	0.0230051	1.95122
GO_CELL_CELL_ADHESION_VIA_PLASMA_MEMBRANE_ADHESION_MOLECULES	0.000447626	0.0231195	1.62983
GO_CHEMICAL_HOMEOSTASIS	0.000461462	0.0237507	1.3474
GO_REGULATION_OF_RESPONSE_TO_EXTERNAL_STIMULUS	0.000467758	0.023991	1.39268
GO_FLUID_TRANSPORT	0.000471079	0.0240773	1.88214
GO_EPITHELIAL_TO_MESENCHYMAL_TRANSITION_INVOLVED_IN_ENDOCARDIAL_CUSHION_FORMATION	0.000473627	0.0241238	1.89779
GO_OXIDOREDUCTASE_ACTIVITY_ACTING_ON_NAD_P_H_QUINONE_OR_SIMILAR_COMPOUND_AS_ACCEPTOR	0.00047693	0.0242083	-1.84814
GO_CELL_RECOGNITION	0.00048695	0.024632	1.76954
GO_MAIN_AXON	0.000492096	0.024807	1.84244
GO_REGULATION_OF_SECRETION	0.000508017	0.0255222	1.42467
GO_POSITIVE_REGULATION_OF_T_CELL_MEDIATED_CYTOTOXICITY	0.000510412	0.0255553	1.89197
GO_ORGANIC_ACID_TRANSMEMBRANE_TRANSPORT	0.000514872	0.0256044	1.73137
GO_SODIUM_ION_TRANSPORT	0.00051461	0.0256044	1.63627
GO_CELL_MATRIX_ADHESION	0.000521902	0.0258667	1.62517
GO_CIRCULATORY_SYSTEM_DEVELOPMENT	0.000525039	0.0259348	1.36912
GO_NEGATIVE_REGULATION_OF_LONG_TERM_SYNAPTIC_POTENTIATION	0.000529211	0.0260535	1.92258
GO_TROPHOBLAST_CELL_MIGRATION	0.000533697	0.0261867	1.9481
GO_REGULATION_OF_CELL_PROJECTION_ORGANIZATION	0.000541854	0.0264986	1.40264
GO_REGULATION_OF_CELLULAR_COMPONENT_BIOGENESIS	0.000545104	0.0265693	1.36808
GO_POSITIVE_REGULATION_OF_CELL_MORPHOGENESIS_INVOLVED_IN_DIFFERENTIATION	0.000549314	0.0266862	1.62673
GO_SEMI_LUNAR_VALVE_DEVELOPMENT	0.000559181	0.0269873	1.90561
GO_NEGATIVE_REGULATION_OF_CELL_ADHESION	0.000559125	0.0269873	1.58763
GO_POSITIVE_REGULATION_OF_EPITHELIAL_TO_MESENCHYMAL_TRANSITION	0.000561614	0.0270162	1.90969
GO_CYTOSOLIC_SMALL_RIBOSOMAL_SUBUNIT	0.000568994	0.027282	-1.81673
GO_CARDIAC_MUSCLE_CELL_ACTION_POTENTIAL	0.000579852	0.0277124	1.875
HP_HYPOKALEMIC_ALKALOSIS	0.000592461	0.027952	1.59685
HP_HYPOKALEMIC_METABOLIC_ALKALOSIS	0.000592461	0.027952	1.59685
GO_NEUROTRANSMITTER_TRANSPORT	0.000590846	0.027952	1.58898
HP_SOFT_TISSUE_NEOPLASM	0.000590797	0.027952	-1.83988
GO_ENDOCYTOSIS	0.000595771	0.0280184	1.43171
GO_ASTROCYTE_PROJECTION	0.0006073	0.0284696	1.932
GO_OLFACTORY_BULB_INTERNEURON_DIFFERENTIATION	0.000613876	0.0286071	1.89225
GO_ENDOCYTIC_VESICLE_MEMBRANE	0.000616064	0.0286071	1.69244
GO_SCF_DEPENDENT_PROTEASOMAL_UBIQUITIN_DEPENDENT_PROTEIN_CATABOLIC_PROCESS	0.000615203	0.0286071	-1.73854
GO_IMMUNOLOGICAL_SYNAPSE_FORMATION	0.000628097	0.0290148	1.82651
GO_BLOOD_VESSEL_MORPHOGENESIS	0.000628785	0.0290148	1.47614
GO_ENDOCARDIAL_CUSHION_FORMATION	0.000637006	0.0293023	1.93106
GO_CELL_GROWTH	0.000642619	0.0294684	1.47731
GO_REGULATION_OF_ACTIN_FILAMENT_BASED_PROCESS	0.000665216	0.0304099	1.48863
GO_AORTIC_VALVE_DEVELOPMENT	0.000668959	0.0304863	1.90014
GO_TISSUE_REGENERATION	0.000674344	0.0306369	1.86316
GO_REGULATION_OF_TRANSCRIPTION_FROM_RNA_POLYMERASE_II_PROMOTER_IN_RESPONSE_TO_HYPOXIA	0.000688244	0.0311721	-1.72571
GO_ASTROCYTE_DIFFERENTIATION	0.000694881	0.0313762	1.82952
GO_NEGATIVE_REGULATION_OF_CELL_KILLING	0.000735575	0.0330112	1.93281
GO_REGULATION_OF_HEART_RATE_BY_CARDIAC_CONDUCTION	0.000735297	0.0330112	1.88135
GO_POSITIVE_REGULATION_OF_NEUROTROPHIN_TRK_RECEPTOR_SIGNALING_PATHWAY	0.000770641	0.0344798	1.8171
GO_POSITIVE_REGULATION_OF_EPITHELIAL_CELL_MIGRATION	0.000793849	0.0354105	1.70329
GO_GLAND_MORPHOGENESIS	0.000803729	0.0356631	1.7282
GO_TRANSPORTER_COMPLEX	0.000804357	0.0356631	1.53373
GO_TRANSMEMBRANE_RECEPTOR_PROTEIN_KINASE_ACTIVITY	0.000831297	0.0367023	1.80809
GO_BASEMENT_MEMBRANE	0.000832783	0.0367023	1.79911
GO_REGULATION_OF_RESPONSE_TO_WOUNDING	0.000849938	0.0373465	1.68299
GO_NERVOUS_SYSTEM_PROCESS	0.00085523	0.0374672	1.36792
GO_SARCOLEMMA	0.00085848	0.037498	1.69687
GO_GROWTH_FACTOR_ACTIVITY	0.000864758	0.0376605	1.76145
GO_RECEPTOR_METABOLIC_PROCESS	0.000874366	0.0379666	1.58186
GO_REGULATION_OF_SIGNALING_RECEPTOR_ACTIVITY	0.000894238	0.0387152	1.64637
GO_POSITIVE_REGULATION_OF_PROTEIN_KINASE_B_SIGNALING	0.00092025	0.0397246	1.66923
GO_NEGATIVE_REGULATION_OF_CELLULAR_COMPONENT_MOVEMENT	0.000926147	0.0398622	1.50362
GO_SECONDARY_PALATE_DEVELOPMENT	0.000931278	0.0398896	1.90776
GO_REGULATION_OF_GLIAL_CELL_DIFFERENTIATION	0.000932204	0.0398896	1.8494
GO_RESPONSE_TO_OXYGEN_CONTAINING_COMPOUND	0.000947321	0.040419	1.2881
GO_POSITIVE_REGULATION_OF_APOPTOTIC_CELL_CLEARANCE	0.000961752	0.0407982	1.75218
GO_REGULATION_OF_APOPTOTIC_CELL_CLEARANCE	0.000961752	0.0407982	1.75218
GO_STEROID_METABOLIC_PROCESS	0.000972131	0.0410955	1.56861
GO_NEGATIVE_REGULATION_OF_RECEPTOR_BIOSYNTHETIC_PROCESS	0.000974343	0.0410955	-1.68274
GO_REGULATION_OF_T_CELL_MEDIATED_CYTOTOXICITY	0.000985525	0.0410961	1.90043
GO_ORGANIC_ACID_SODIUM_SYMPORTER_ACTIVITY	0.000983585	0.0410961	1.87941
GO_INTERMEDIATE_FILAMENT_CYTOSKELETON	0.000982884	0.0410961	1.7554
GO_SYNAPTIC_SIGNALING	0.000983301	0.0410961	1.38087
GO_MORPHOGENESIS_OF_AN_EPITHELIUM	0.000996527	0.0414375	1.43948
GO_NEGATIVE_REGULATION_OF_NATURAL_KILLER_CELL_MEDIATED_IMMUNITY	0.00100717	0.0415283	1.87969
GO_POSITIVE_REGULATION_OF_ENDOTHELIAL_CELL_MIGRATION	0.0010046	0.0415283	1.71677
GO_NEURON_SPINE	0.00100276	0.0415283	1.58672
GO_SODIUM_ION_TRANSMEMBRANE_TRANSPORTER_ACTIVITY	0.00102907	0.0423126	1.69153
GO_NEGATIVE_CHEMOTAXIS	0.00103646	0.0424979	1.83591
GO_PEPTIDE_ANTIGEN_BINDING	0.00104055	0.0425469	1.83482
GO_REGULATION_OF_NEURON_PROJECTION_DEVELOPMENT	0.00104756	0.0427151	1.42054
GO_NEURON_PROJECTION_REGENERATION	0.00105587	0.0428167	1.8039
HP_PROGRESSIVE_MICROCEPHALY	0.00105414	0.0428167	-1.6977
GO_MESENCHYMAL_CELL_DIFFERENTIATION	0.00106585	0.0429845	1.57647
GO_DIVALENT_INORGANIC_CATION_TRANSPORT	0.00106552	0.0429845	1.44475
GO_PROTEOGLYCAN_METABOLIC_PROCESS	0.00111303	0.044652	1.71836
GO_AEROBIC_ELECTRON_TRANSPORT_CHAIN	0.00111327	0.044652	-1.88468
GO_SULFUR_COMPOUND_TRANSPORT	0.00112694	0.0450777	1.82896
GO_NEUTRAL_AMINO_ACID_TRANSMEMBRANE_TRANSPORTER_ACTIVITY	0.00113466	0.0451411	1.8883
GO_REGULATION_OF_CELL_SUBSTRATE_ADHESION	0.00113341	0.0451411	1.53268
GO_AMIDE_BIOSYNTHETIC_PROCESS	0.0011438	0.0453819	-1.29294
GO_ANTIGEN_PROCESSING_AND_PRESENTATION_OF_ENDOGENOUS_ANTIGEN	0.00115061	0.0455295	1.87538
GO_CATION_CHANNEL_COMPLEX	0.00116041	0.0455803	1.55212
GO_REGULATION_OF_METAL_ION_TRANSPORT	0.00116118	0.0455803	1.50147
GO_ION_TRANSMEMBRANE_TRANSPORTER_ACTIVITY	0.00115844	0.0455803	1.38624
GO_GLAND_DEVELOPMENT	0.00117831	0.0461259	1.48665
GO_AEROBIC_RESPIRATION	0.00118135	0.0461259	-1.72325
GO_FORMATION_OF_TRANSLATION_PREINITIATION_COMPLEX	0.00123868	0.0482365	-1.86902
GO_REGULATION_OF_HUMORAL_IMMUNE_RESPONSE	0.0012494	0.0485257	1.85984
GO_VOLTAGE_GATED_ION_CHANNEL_ACTIVITY	0.00126126	0.0488571	1.58436
GO_CARDIAC_MUSCLE_CELL_ACTION_POTENTIAL_INVOLVED_IN_CONTRACTION	0.00128387	0.0496025	1.8785
GO_REGULATION_OF_TRANS_SYNAPTIC_SIGNALING	0.00129159	0.0496401	1.44009
GO_PROTON_TRANSPORTING_TWO_SECTOR_ATPASE_COMPLEX	0.00129113	0.0496401	-1.75136
GO_RESPONSE_TO_BMP	0.0012988	0.0497875	1.6639
HP_ENCEPHALITIS	0.0013033	0.0498301	1.91076

### Sheet: Excitatory_Neurons_Pooled
Grin2a+/-				Grin2a-/-
GO_pathway	pval	padj	NES	GO_pathway	pval	padj	NES
GO_DENDRITIC_TREE	1e-10	3.684e-08	1.78238	GO_GTPASE_REGULATOR_ACTIVITY	1e-10	1.84338e-07	2.03449
GO_SYNAPTIC_SIGNALING	1e-10	3.684e-08	1.76688	GO_POSITIVE_REGULATION_OF_GTPASE_ACTIVITY	1e-10	1.84338e-07	1.90414
GO_CELL_JUNCTION_ORGANIZATION	1e-10	3.684e-08	1.72025	GO_SYNAPTIC_SIGNALING	1e-10	1.84338e-07	1.82882
GO_SOMATODENDRITIC_COMPARTMENT	1e-10	3.684e-08	1.70667	GO_DENDRITIC_TREE	1e-10	1.84338e-07	1.79423
GO_REGULATION_OF_NERVOUS_SYSTEM_DEVELOPMENT	1e-10	3.684e-08	1.68965	GO_SYNAPSE	1e-10	1.84338e-07	1.73468
GO_INTRINSIC_COMPONENT_OF_PLASMA_MEMBRANE	1e-10	3.684e-08	1.67989	GO_SOMATODENDRITIC_COMPARTMENT	1e-10	1.84338e-07	1.73201
GO_G_PROTEIN_COUPLED_RECEPTOR_SIGNALING_PATHWAY	1e-10	3.684e-08	1.6719	GO_POSTSYNAPSE	1e-10	1.84338e-07	1.72827
GO_SYNAPSE	1e-10	3.684e-08	1.63975	GO_CELL_CELL_SIGNALING	1e-10	1.84338e-07	1.51853
GO_NEURON_PROJECTION	1e-10	3.684e-08	1.61265	GO_NUCLEOSIDE_TRIPHOSPHATASE_REGULATOR_ACTIVITY	4.43541e-10	7.26766e-07	1.8982
GO_BIOLOGICAL_ADHESION	1e-10	3.684e-08	1.5844	GO_REGULATION_OF_GTPASE_ACTIVITY	6.8694e-10	1.01303e-06	1.79416
GO_NEURON_DIFFERENTIATION	1e-10	3.684e-08	1.57314	GO_REGULATION_OF_TRANS_SYNAPTIC_SIGNALING	1.20283e-09	1.61256e-06	1.75671
GO_POSITIVE_REGULATION_OF_DEVELOPMENTAL_PROCESS	1e-10	3.684e-08	1.56679	GO_NEURON_PROJECTION	4.55596e-09	5.5989e-06	1.45753
GO_NEUROGENESIS	1e-10	3.684e-08	1.55469	GO_MITOCHONDRION	5.77125e-09	6.54682e-06	-1.46066
GO_CELL_CELL_SIGNALING	1e-10	3.684e-08	1.48878	GO_NEURON_TO_NEURON_SYNAPSE	6.40356e-09	6.74524e-06	1.75861
GO_MRNA_METABOLIC_PROCESS	1e-10	3.684e-08	-1.5931	GO_NEURON_DIFFERENTIATION	2.31032e-08	2.15974e-05	1.41701
GO_PEPTIDE_BIOSYNTHETIC_PROCESS	1e-10	3.684e-08	-1.67226	GO_MITOCHONDRIAL_MATRIX	2.34325e-08	2.15974e-05	-1.69073
GO_RIBONUCLEOPROTEIN_COMPLEX	1e-10	3.684e-08	-1.76265	GO_ENZYME_ACTIVATOR_ACTIVITY	2.74105e-08	2.37778e-05	1.64787
GO_MITOCHONDRION_ORGANIZATION	1e-10	3.684e-08	-1.79537	GO_PRESYNAPSE	3.33124e-08	2.58557e-05	1.64558
GO_ENERGY_DERIVATION_BY_OXIDATION_OF_ORGANIC_COMPOUNDS	1e-10	3.684e-08	-2.00333	GO_POSITIVE_REGULATION_OF_MOLECULAR_FUNCTION	3.2058e-08	2.58557e-05	1.34669
GO_ATP_METABOLIC_PROCESS	1e-10	3.684e-08	-2.04375	GO_AXON	4.57906e-08	2.7011e-05	1.59181
GO_MITOCHONDRIAL_ENVELOPE	1e-10	3.684e-08	-2.08169	GO_REGULATION_OF_CELLULAR_LOCALIZATION	4.29882e-08	2.7011e-05	1.48739
GO_ORGANELLE_INNER_MEMBRANE	1e-10	3.684e-08	-2.09252	GO_NEURON_DEVELOPMENT	4.44002e-08	2.7011e-05	1.43922
GO_CELLULAR_RESPIRATION	1e-10	3.684e-08	-2.17491	GO_NEUROGENESIS	3.98214e-08	2.7011e-05	1.37534
GO_MITOCHONDRIAL_GENE_EXPRESSION	1e-10	3.684e-08	-2.26215	GO_MITOCHONDRIAL_ENVELOPE	3.69626e-08	2.7011e-05	-1.58452
GO_MITOCHONDRIAL_TRANSLATION	1e-10	3.684e-08	-2.34778	GO_MITOCHONDRIAL_PROTEIN_COMPLEX	4.41612e-08	2.7011e-05	-1.81278
GO_MITOCHONDRIAL_RESPIRATORY_CHAIN_COMPLEX_ASSEMBLY	1e-10	3.684e-08	-2.42213	GO_REGULATION_OF_NEURON_PROJECTION_DEVELOPMENT	5.11373e-08	2.90047e-05	1.63873
GO_LARGE_RIBOSOMAL_SUBUNIT	1e-10	3.684e-08	-2.45448	GO_ACTIN_FILAMENT_BASED_PROCESS	5.34473e-08	2.91921e-05	1.53704
GO_RIBOSOME	1e-10	3.684e-08	-2.45502	GO_REGULATION_OF_NEURON_DIFFERENTIATION	7.04866e-08	3.71238e-05	1.57658
GO_NUCLEAR_TRANSCRIBED_MRNA_CATABOLIC_PROCESS_NONSENSE_MEDIATED_DECAY	1e-10	3.684e-08	-2.48043	GO_ENZYME_REGULATOR_ACTIVITY	8.09638e-08	4.06809e-05	1.46005
GO_RESPIRATORY_ELECTRON_TRANSPORT_CHAIN	1e-10	3.684e-08	-2.48913	GO_REGULATION_OF_TRANSPORT	8.27576e-08	4.06809e-05	1.33411
GO_COTRANSLATIONAL_PROTEIN_TARGETING_TO_MEMBRANE	1e-10	3.684e-08	-2.55442	GO_REGULATION_OF_CELL_DIFFERENTIATION	1.00518e-07	4.78173e-05	1.33959
GO_NADH_DEHYDROGENASE_COMPLEX	1e-10	3.684e-08	-2.56375	GO_POSITIVE_REGULATION_OF_HYDROLASE_ACTIVITY	2.50336e-07	0.000115366	1.5269
GO_RIBOSOMAL_SUBUNIT	1e-10	3.684e-08	-2.57061	GO_PROTEIN_KINASE_ACTIVITY	4.40659e-07	0.00019595	1.56212
GO_INNER_MITOCHONDRIAL_MEMBRANE_PROTEIN_COMPLEX	1e-10	3.684e-08	-2.62776	GO_REGULATION_OF_NERVOUS_SYSTEM_DEVELOPMENT	4.51774e-07	0.00019595	1.43628
GO_MITOCHONDRIAL_PROTEIN_COMPLEX	1e-10	3.684e-08	-2.66715	GO_ADENYL_NUCLEOTIDE_BINDING	4.78811e-07	0.000201744	1.33848
GO_ATP_SYNTHESIS_COUPLED_ELECTRON_TRANSPORT	1e-10	3.684e-08	-2.69808	GO_CELL_MORPHOGENESIS_INVOLVED_IN_NEURON_DIFFERENTIATION	5.60444e-07	0.00022958	1.51926
GO_STRUCTURAL_CONSTITUENT_OF_RIBOSOME	1e-10	3.684e-08	-2.69835	GO_CYTOSKELETON_ORGANIZATION	5.83488e-07	0.000232559	1.37935
GO_RESPIRASOME	1e-10	3.684e-08	-2.71176	GO_CELL_JUNCTION_ORGANIZATION	6.39794e-07	0.000248291	1.49057
GO_OXIDATIVE_PHOSPHORYLATION	1e-10	3.684e-08	-2.74476	GO_REGULATION_OF_CELL_DEVELOPMENT	6.94671e-07	0.000262675	1.41759
GO_RESPIRATORY_CHAIN_COMPLEX	1e-10	3.684e-08	-2.75399	GO_REGULATION_OF_PHOSPHORUS_METABOLIC_PROCESS	7.5795e-07	0.000279437	1.30908
GO_TAXIS	1.06663e-10	3.83361e-08	1.76948	GO_STRUCTURAL_CONSTITUENT_OF_RIBOSOME	7.95883e-07	0.000286265	-1.93368
GO_EXTRACELLULAR_MATRIX	1.10365e-10	3.87224e-08	1.80747	GO_PEPTIDYL_AMINO_ACID_MODIFICATION	9.71295e-07	0.00034104	1.35335
GO_G_PROTEIN_COUPLED_RECEPTOR_ACTIVITY	2.12914e-10	7.29651e-08	1.79777	GO_TAU_PROTEIN_KINASE_ACTIVITY	1.27317e-06	0.000430935	2.27173
GO_AMIDE_BIOSYNTHETIC_PROCESS	3.10932e-10	1.04134e-07	-1.5302	GO_REGULATION_OF_CELL_MORPHOGENESIS_INVOLVED_IN_DIFFERENTIATION	1.28576e-06	0.000430935	1.6892
GO_NEURON_DEVELOPMENT	3.2354e-10	1.05949e-07	1.56726	GO_APOPTOTIC_CELL_CLEARANCE	1.33669e-06	0.00043805	2.18668
GO_OXIDOREDUCTASE_COMPLEX	4.09155e-10	1.31072e-07	-2.3205	GO_REGULATION_OF_CELL_PROJECTION_ORGANIZATION	1.4799e-06	0.000474437	1.47446
GO_POSITIVE_REGULATION_OF_MULTICELLULAR_ORGANISMAL_PROCESS	4.24733e-10	1.33167e-07	1.46361	GO_GLUTAMATERGIC_SYNAPSE	1.61586e-06	0.000496439	1.61431
GO_MOLECULAR_TRANSDUCER_ACTIVITY	4.86643e-10	1.49399e-07	1.57627	GO_SMALL_GTPASE_BINDING	1.59771e-06	0.000496439	1.60227
GO_NADH_DEHYDROGENASE_ACTIVITY	6.5485e-10	1.96936e-07	-2.5092	GO_REGULATION_OF_ANATOMICAL_STRUCTURE_MORPHOGENESIS	1.72116e-06	0.000518	1.38246
GO_ESTABLISHMENT_OF_PROTEIN_LOCALIZATION_TO_ENDOPLASMIC_RETICULUM	1.04961e-09	3.09341e-07	-2.38991	GO_STEM_CELL_DIVISION	2.02555e-06	0.000597415	2.18561
GO_NADH_DEHYDROGENASE_COMPLEX_ASSEMBLY	1.21236e-09	3.50301e-07	-2.41928	GO_PROTEIN_SERINE_THREONINE_KINASE_ACTIVITY	2.11062e-06	0.000598563	1.59708
GO_REGULATION_OF_NEURON_DIFFERENTIATION	1.40021e-09	3.821e-07	1.6667	GO_REGULATION_OF_ANATOMICAL_STRUCTURE_SIZE	2.08023e-06	0.000598563	1.52918
GO_TRANSLATIONAL_TERMINATION	1.38767e-09	3.821e-07	-2.27249	GO_REGULATION_OF_HYDROLASE_ACTIVITY	2.41294e-06	0.00067139	1.36178
GO_MITOCHONDRIAL_ELECTRON_TRANSPORT_NADH_TO_UBIQUINONE	1.35252e-09	3.821e-07	-2.50926	GO_REGULATION_OF_PROTEIN_MODIFICATION_PROCESS	2.49707e-06	0.000681931	1.28707
GO_NEURON_PROJECTION_GUIDANCE	1.52389e-09	4.08292e-07	1.94439	GO_ORGANELLE_INNER_MEMBRANE	2.55891e-06	0.000686112	-1.56161
GO_SYNAPTIC_MEMBRANE	1.58716e-09	4.1765e-07	1.82767	GO_RESPIRATORY_CHAIN_COMPLEX	2.91203e-06	0.000766852	-1.94106
GO_OXIDOREDUCTASE_ACTIVITY_ACTING_ON_NAD_P_H_QUINONE_OR_SIMILAR_COMPOUND_AS_ACCEPTOR	1.93769e-09	5.00945e-07	-2.44318	GO_GTPASE_BINDING	3.11756e-06	0.000806573	1.50492
GO_SYNAPSE_ORGANIZATION	2.2115e-09	5.61875e-07	1.77753	GO_AXON_DEVELOPMENT	3.17983e-06	0.0008085	1.51752
GO_TRANSLATIONAL_ELONGATION	2.45817e-09	6.03727e-07	-2.13348	GO_DISTAL_AXON	3.3446e-06	0.00083598	1.64571
GO_MITOCHONDRIAL_TRANSLATIONAL_TERMINATION	2.44179e-09	6.03727e-07	-2.29715	GO_REGULATION_OF_CELL_MORPHOGENESIS	3.4905e-06	0.000843841	1.51765
GO_REGULATION_OF_ANATOMICAL_STRUCTURE_MORPHOGENESIS	3.55927e-09	8.59826e-07	1.54402	GO_KINASE_ACTIVITY	3.48072e-06	0.000843841	1.44094
GO_ORGANELLAR_RIBOSOME	4.49744e-09	1.06894e-06	-2.31048	GO_MITOCHONDRIAL_RESPIRATORY_CHAIN_COMPLEX_ASSEMBLY	3.60947e-06	0.00085853	-1.89873
GO_OXIDATION_REDUCTION_PROCESS	4.6481e-09	1.08023e-06	-1.442	GO_KINASE_BINDING	3.87693e-06	0.000905021	1.45032
GO_MITOCHONDRIAL_MATRIX	4.69157e-09	1.08023e-06	-1.65491	GO_POSITIVE_REGULATION_OF_CATALYTIC_ACTIVITY	3.92767e-06	0.000905021	1.34541
GO_REGULATION_OF_CELL_DIFFERENTIATION	4.99538e-09	1.13249e-06	1.44	GO_REGULATION_OF_SYSTEM_PROCESS	4.12319e-06	0.000935457	1.49137
GO_REGULATION_OF_TRANS_SYNAPTIC_SIGNALING	5.36641e-09	1.19817e-06	1.74013	GO_NEGATIVE_REGULATION_OF_MAP_KINASE_ACTIVITY	4.31863e-06	0.000964952	2.09378
GO_NERVOUS_SYSTEM_PROCESS	6.21789e-09	1.36756e-06	1.52556	GO_RIBOSOMAL_SUBUNIT	4.62146e-06	0.0010172	-1.79388
GO_CELL_MOTILITY	6.95885e-09	1.48617e-06	1.44913	GO_ALPHA_BETA_T_CELL_ACTIVATION	6.21481e-06	0.00130928	1.85168
GO_PEPTIDE_METABOLIC_PROCESS	6.86464e-09	1.48617e-06	-1.51725	GO_NEURON_SPINE	6.14026e-06	0.00130928	1.79157
GO_TRANSLATIONAL_INITIATION	8.19629e-09	1.72544e-06	-1.99988	GO_REGULATION_OF_INTRACELLULAR_SIGNAL_TRANSDUCTION	6.1646e-06	0.00130928	1.2503
GO_REGULATION_OF_CELL_DEVELOPMENT	9.01876e-09	1.87184e-06	1.57565	GO_SIGNALING_ADAPTOR_ACTIVITY	6.67498e-06	0.00138642	2.08084
GO_NEGATIVE_REGULATION_OF_MULTICELLULAR_ORGANISMAL_PROCESS	9.44917e-09	1.93393e-06	1.51692	GO_REGULATION_OF_AXONOGENESIS	7.00142e-06	0.00143403	1.75023
GO_CYTOSOLIC_RIBOSOME	1.07328e-08	2.16656e-06	-2.32696	GO_PROTEIN_MACROMOLECULE_ADAPTOR_ACTIVITY	7.27279e-06	0.0014692	1.68546
GO_GENERATION_OF_PRECURSOR_METABOLITES_AND_ENERGY	1.11749e-08	2.22532e-06	-1.60551	GO_CELL_MORPHOGENESIS_INVOLVED_IN_DIFFERENTIATION	7.43962e-06	0.0014826	1.41988
GO_G_PROTEIN_COUPLED_RECEPTOR_SIGNALING_PATHWAY_COUPLED_TO_CYCLIC_NUCLEOTIDE_SECOND_MESSENGER	1.15546e-08	2.26174e-06	1.92725	GO_RIBONUCLEOTIDE_BINDING	7.56222e-06	0.00148643	1.25222
GO_PLASMA_MEMBRANE_REGION	1.16648e-08	2.26174e-06	1.48839	GO_MITOCHONDRIAL_TRANSLATION	7.66044e-06	0.00148643	-1.82061
GO_CELLULAR_AMIDE_METABOLIC_PROCESS	1.31015e-08	2.50733e-06	-1.43448	GO_RESPIRASOME	7.82098e-06	0.00149787	-1.88368
GO_EXTRACELLULAR_STRUCTURE_ORGANIZATION	1.66577e-08	3.14702e-06	1.80414	GO_RUFFLE_MEMBRANE	8.42625e-06	0.00158339	1.94924
GO_COLLAGEN_CONTAINING_EXTRACELLULAR_MATRIX	2.19417e-08	4.09281e-06	1.77865	GO_NEGATIVE_REGULATION_OF_PHOSPHORUS_METABOLIC_PROCESS	8.56488e-06	0.00158339	1.4573
GO_AXON_DEVELOPMENT	2.2325e-08	4.11227e-06	1.68625	HP_ERYSIPELAS	8.58964e-06	0.00158339	-1.91427
GO_POSITIVE_REGULATION_OF_CELL_DIFFERENTIATION	3.58638e-08	6.52456e-06	1.52422	GO_NADH_DEHYDROGENASE_COMPLEX_ASSEMBLY	9.68345e-06	0.00176299	-1.96324
GO_POSTSYNAPSE	3.77718e-08	6.78787e-06	1.62151	GO_ALPHA_BETA_T_CELL_DIFFERENTIATION	1.13936e-05	0.00204905	1.91904
GO_CELL_MORPHOGENESIS_INVOLVED_IN_NEURON_DIFFERENTIATION	4.97542e-08	8.83347e-06	1.63629	GO_CD4_POSITIVE_ALPHA_BETA_T_CELL_DIFFERENTIATION	1.28763e-05	0.00226055	2.01211
GO_PROTEIN_LOCALIZATION_TO_ENDOPLASMIC_RETICULUM	5.22599e-08	9.16788e-06	-2.10249	GO_OXIDATIVE_PHOSPHORYLATION	1.27455e-05	0.00226055	-1.79564
GO_VASCULATURE_DEVELOPMENT	5.48774e-08	9.5138e-06	1.60855	GO_REGULATION_OF_PHOSPHORYLATION	1.30941e-05	0.00227175	1.26676
GO_CIRCULATORY_SYSTEM_DEVELOPMENT	5.6958e-08	9.75969e-06	1.50222	GO_ACTIN_FILAMENT_ORGANIZATION	1.382e-05	0.00236981	1.5109
GO_CYTOSOLIC_LARGE_RIBOSOMAL_SUBUNIT	6.45427e-08	1.09322e-05	-2.38663	GO_DENDRITE_DEVELOPMENT	1.44924e-05	0.00242863	1.65293
GO_ANATOMICAL_STRUCTURE_FORMATION_INVOLVED_IN_MORPHOGENESIS	6.97333e-08	1.16772e-05	1.50292	GO_SIGNAL_TRANSDUCTION_BY_PROTEIN_PHOSPHORYLATION	1.44532e-05	0.00242863	1.36742
GO_REGULATION_OF_NEURON_PROJECTION_DEVELOPMENT	8.32848e-08	1.37897e-05	1.65697	GO_SYNAPSE_ORGANIZATION	1.49032e-05	0.0024694	1.52138
GO_POSTSYNAPTIC_MEMBRANE	9.20289e-08	1.50682e-05	1.83862	GO_STEROL_BIOSYNTHETIC_PROCESS	1.54318e-05	0.00252859	2.0018
GO_BLOOD_VESSEL_MORPHOGENESIS	1.06195e-07	1.71966e-05	1.65143	GO_NEUROTRANSMITTER_SECRETION	1.56832e-05	0.00254154	1.71918
GO_SMALL_RIBOSOMAL_SUBUNIT	1.09902e-07	1.76034e-05	-2.30306	GO_POSITIVE_REGULATION_OF_MULTICELLULAR_ORGANISMAL_PROCESS	1.65922e-05	0.00265963	1.26237
GO_NEURON_PROJECTION_EXTENSION_INVOLVED_IN_NEURON_PROJECTION_GUIDANCE	1.11174e-07	1.76157e-05	2.22216	GO_REGULATION_OF_PROTEIN_LOCALIZATION	1.85515e-05	0.00294172	1.35841
GO_PROTEOGLYCAN_METABOLIC_PROCESS	1.15636e-07	1.81277e-05	2.10016	GO_PHOSPHATASE_BINDING	1.93079e-05	0.0029972	1.71995
GO_SEMAPHORIN_PLEXIN_SIGNALING_PATHWAY	2.12186e-07	3.29133e-05	2.19172	GO_MITOCHONDRIAL_GENE_EXPRESSION	1.91527e-05	0.0029972	-1.74195
HP_INCREASED_SERUM_LACTATE	2.30599e-07	3.53969e-05	-1.89366	GO_POSITIVE_REGULATION_OF_CELL_DIFFERENTIATION	2.01103e-05	0.00308924	1.35078
GO_AXON	2.39986e-07	3.64582e-05	1.60291	GO_HEAD_DEVELOPMENT	2.04747e-05	0.00311278	1.39585
GO_REGULATION_OF_SYSTEM_PROCESS	2.80159e-07	4.21267e-05	1.60178	GO_CYTOSKELETAL_PROTEIN_BINDING	2.07539e-05	0.00312303	1.33812
GO_REGULATION_OF_AXON_GUIDANCE	2.8605e-07	4.25781e-05	2.17307	GO_REGULATION_OF_SIGNALING_RECEPTOR_ACTIVITY	2.15551e-05	0.00319172	1.77163
GO_ELECTRON_TRANSPORT_CHAIN	2.99155e-07	4.40835e-05	-1.86131	GO_CELL_PART_MORPHOGENESIS	2.16728e-05	0.00319172	1.40176
GO_CALCIUM_ION_BINDING	3.04478e-07	4.44237e-05	1.57995	GO_POSITIVE_REGULATION_OF_DEVELOPMENTAL_PROCESS	2.18596e-05	0.00319172	1.29486
GO_CELL_PROJECTION_ORGANIZATION	3.21441e-07	4.64388e-05	1.3917	GO_NEUROTRANSMITTER_RECEPTOR_TRANSPORT	2.51011e-05	0.00349214	2.07677
GO_ADENYL_NUCLEOTIDE_BINDING	3.81045e-07	5.45153e-05	1.40908	GO_RUFFLE	2.45498e-05	0.00349214	1.68181
GO_CELL_JUNCTION_ASSEMBLY	4.07914e-07	5.77982e-05	1.66711	GO_CYTOPLASMIC_SIDE_OF_MEMBRANE	2.50586e-05	0.00349214	1.67951
HP_ABNORMALITY_OF_THE_MITOCHONDRION	4.31032e-07	6.04923e-05	-1.87577	GO_REGULATION_OF_NEUROTRANSMITTER_LEVELS	2.50316e-05	0.00349214	1.61964
HP_LACTIC_ACIDOSIS	4.84725e-07	6.73859e-05	-1.83573	GO_NADH_DEHYDROGENASE_COMPLEX	2.42407e-05	0.00349214	-1.95524
GO_ATP_SYNTHESIS_COUPLED_PROTON_TRANSPORT	5.14969e-07	7.09213e-05	-2.25605	GO_REGULATION_OF_SYNAPTIC_PLASTICITY	2.57272e-05	0.00351619	1.72313
GO_NEGATIVE_REGULATION_OF_AXON_GUIDANCE	5.41003e-07	7.31396e-05	2.22555	GO_VESICLE_MEDIATED_TRANSPORT_IN_SYNAPSE	2.57509e-05	0.00351619	1.6658
GO_CELL_MORPHOGENESIS_INVOLVED_IN_DIFFERENTIATION	5.40366e-07	7.31396e-05	1.54601	GO_NEUROTRANSMITTER_TRANSPORT	2.63164e-05	0.00356044	1.65964
GO_PROTEIN_TARGETING	6.31018e-07	8.45335e-05	-1.58711	GO_MOLECULAR_ADAPTOR_ACTIVITY	2.68175e-05	0.00359525	1.5684
GO_SIGNALING_RECEPTOR_BINDING	6.91619e-07	9.10242e-05	1.41664	GO_REGULATION_OF_CHOLESTEROL_METABOLIC_PROCESS	2.71422e-05	0.00360599	2.00537
GO_OXIDOREDUCTASE_ACTIVITY_ACTING_ON_NAD_P_H	6.91824e-07	9.10242e-05	-2.08169	GO_PHAGOCYTOSIS	2.84112e-05	0.00370779	1.63996
HP_ABNORMALITY_OF_ACID_BASE_HOMEOSTASIS	7.6671e-07	9.99844e-05	-1.62932	GO_NEGATIVE_REGULATION_OF_PHOSPHORYLATION	2.83677e-05	0.00370779	1.47183
GO_TUBE_MORPHOGENESIS	7.9028e-07	0.000102154	1.50811	GO_FOREBRAIN_DEVELOPMENT	2.93337e-05	0.00377177	1.4959
GO_CELL_PART_MORPHOGENESIS	8.94584e-07	0.000114631	1.53896	GO_OXIDOREDUCTASE_ACTIVITY_ACTING_ON_NAD_P_H_QUINONE_OR_SIMILAR_COMPOUND_AS_ACCEPTOR	2.9413e-05	0.00377177	-1.94176
GO_ANIMAL_ORGAN_MORPHOGENESIS	1.02047e-06	0.000129634	1.45954	GO_NEGATIVE_REGULATION_OF_TRANSFERASE_ACTIVITY	3.54462e-05	0.00450625	1.60257
GO_NUCLEAR_TRANSCRIBED_MRNA_CATABOLIC_PROCESS	1.03537e-06	0.000130404	-1.81667	HP_ABNORMALITY_OF_ACID_BASE_HOMEOSTASIS	3.73811e-05	0.00471162	-1.55031
GO_ADENYLATE_CYCLASE_INHIBITING_G_PROTEIN_COUPLED_RECEPTOR_SIGNALING_PATHWAY	1.1596e-06	0.000144813	2.03179	GO_NEGATIVE_REGULATION_OF_KINASE_ACTIVITY	3.84512e-05	0.00480542	1.62318
GO_PRESYNAPSE	1.18549e-06	0.000146801	1.59593	GO_RETINA_HOMEOSTASIS	3.893e-05	0.00482437	-1.90182
GO_GATED_CHANNEL_ACTIVITY	1.20159e-06	0.000147555	1.72031	GO_ATP_SYNTHESIS_COUPLED_ELECTRON_TRANSPORT	4.35043e-05	0.00534631	-1.8008
GO_REGULATION_OF_CELL_PROJECTION_ORGANIZATION	1.26658e-06	0.00015425	1.53062	GO_TRANSMEMBRANE_RECEPTOR_PROTEIN_TYROSINE_KINASE_SIGNALING_PATHWAY	4.60468e-05	0.005612	1.38083
GO_CELL_MORPHOGENESIS	1.29429e-06	0.000156333	1.44975	GO_CENTRAL_NERVOUS_SYSTEM_DEVELOPMENT	4.82387e-05	0.00582433	1.32522
GO_NEGATIVE_REGULATION_OF_CELLULAR_COMPONENT_MOVEMENT	1.38916e-06	0.000162466	1.7321	GO_MITOCHONDRIAL_TRANSLATIONAL_TERMINATION	4.85789e-05	0.00582433	-1.77298
GO_AMEBOIDAL_TYPE_CELL_MIGRATION	1.38661e-06	0.000162466	1.6694	GO_SYNAPTIC_MEMBRANE	5.12566e-05	0.00609582	1.48972
GO_RNA_CATABOLIC_PROCESS	1.38117e-06	0.000162466	-1.56993	GO_PRESYNAPTIC_ACTIVE_ZONE	5.28281e-05	0.00623245	1.90081
HP_ABNORMAL_ACTIVITY_OF_MITOCHONDRIAL_RESPIRATORY_CHAIN	1.37142e-06	0.000162466	-2.11587	GO_HEPARAN_SULFATE_PROTEOGLYCAN_METABOLIC_PROCESS	5.61179e-05	0.0065163	2.01207
GO_NEURAL_CREST_CELL_MIGRATION	1.42549e-06	0.000165402	2.10939	GO_CD4_POSITIVE_ALPHA_BETA_T_CELL_ACTIVATION	5.58223e-05	0.0065163	1.861
HP_INCREASED_CSF_LACTATE	1.64231e-06	0.000189071	-2.08104	GO_NEGATIVE_REGULATION_OF_PROTEIN_MODIFICATION_PROCESS	5.87818e-05	0.00677231	1.39347
GO_REGULATION_OF_DEVELOPMENTAL_GROWTH	1.77305e-06	0.00020254	1.70462	GO_REGULATION_OF_MAPK_CASCADE	6.45424e-05	0.00737835	1.3825
GO_MITOCHONDRIAL_TRANSPORT	1.79537e-06	0.000203512	-1.69486	GO_INNER_MITOCHONDRIAL_MEMBRANE_PROTEIN_COMPLEX	6.64121e-05	0.00753369	-1.72105
GO_SENSORY_ORGAN_MORPHOGENESIS	1.84244e-06	0.000207254	1.77507	GO_VESICLE_MEMBRANE	6.69447e-05	0.00753614	1.36834
GO_REGULATION_OF_CELLULAR_COMPONENT_MOVEMENT	1.91272e-06	0.000213529	1.44449	GO_SIGNAL_RELEASE	6.76897e-05	0.00756227	1.40606
GO_DISTAL_AXON	2.05805e-06	0.000228026	1.73179	GO_CELLULAR_RESPONSE_TO_ENDOGENOUS_STIMULUS	6.86963e-05	0.00761702	1.27653
GO_VIRAL_GENE_EXPRESSION	2.15809e-06	0.000237326	-1.79796	GO_SYNAPSE_MATURATION	7.11085e-05	0.00769193	2.05379
HP_ABNORMAL_CSF_METABOLITE_LEVEL	2.27403e-06	0.000248223	-1.96664	GO_REGULATION_OF_CELLULAR_COMPONENT_SIZE	7.10984e-05	0.00769193	1.46104
GO_BEHAVIOR	2.46703e-06	0.00026731	1.57164	GO_POSITIVE_REGULATION_OF_CATABOLIC_PROCESS	7.12671e-05	0.00769193	1.4477
GO_REGULATION_OF_ION_TRANSPORT	2.55359e-06	0.000270717	1.51718	GO_REGULATION_OF_VESICLE_MEDIATED_TRANSPORT	7.19798e-05	0.00769193	1.41824
GO_TUBE_DEVELOPMENT	2.54184e-06	0.000270717	1.44224	GO_PLASMA_MEMBRANE_REGION	7.19187e-05	0.00769193	1.2808
GO_OXIDOREDUCTASE_ACTIVITY	2.52225e-06	0.000270717	-1.38134	GO_NEGATIVE_REGULATION_OF_PEPTIDYL_THREONINE_PHOSPHORYLATION	7.84708e-05	0.00832525	2.02058
GO_NEGATIVE_CHEMOTAXIS	2.79614e-06	0.000294313	2.05205	GO_DENDRITIC_SPINE_DEVELOPMENT	8.1055e-05	0.00847743	1.81851
GO_HEPARAN_SULFATE_PROTEOGLYCAN_METABOLIC_PROCESS	3.05418e-06	0.000316946	2.10551	GO_REGULATION_OF_CELLULAR_PROTEIN_LOCALIZATION	8.06345e-05	0.00847743	1.40682
GO_REGULATION_OF_CELL_SUBSTRATE_ADHESION	3.04733e-06	0.000316946	1.80623	GO_TRANSFERASE_ACTIVITY_TRANSFERRING_PHOSPHORUS_CONTAINING_GROUPS	9.25005e-05	0.00960637	1.31745
GO_SEROTONIN_RECEPTOR_ACTIVITY	3.09502e-06	0.000318939	2.14028	GO_POSITIVE_REGULATION_OF_PROTEIN_METABOLIC_PROCESS	9.51471e-05	0.00981212	1.22834
GO_CELLULAR_PROTEIN_CONTAINING_COMPLEX_ASSEMBLY	3.38537e-06	0.000346436	-1.3176	GO_CELLULAR_RESPONSE_TO_OXYGEN_CONTAINING_COMPOUND	9.69539e-05	0.00992902	1.27972
GO_REGULATION_OF_CELL_MORPHOGENESIS_INVOLVED_IN_DIFFERENTIATION	3.47001e-06	0.000352649	1.69348	GO_CD8_POSITIVE_ALPHA_BETA_T_CELL_ACTIVATION	9.94441e-05	0.0101138	2.02251
GO_SKELETAL_SYSTEM_DEVELOPMENT	3.53922e-06	0.000354789	1.59827	GO_RIBOSOME	0.000100766	0.0101781	-1.61374
GO_RESPIRATORY_CHAIN_COMPLEX_IV	3.51816e-06	0.000354789	-2.20553	GO_REGULATION_OF_EXTENT_OF_CELL_GROWTH	0.000105664	0.0105286	1.79185
GO_GLUTAMATERGIC_SYNAPSE	3.62306e-06	0.00036074	1.66653	GO_TRANSFERASE_ACTIVITY_TRANSFERRING_ALKYL_OR_ARYL_OTHER_THAN_METHYL_GROUPS	0.00010498	0.0105286	-1.88274
GO_SEMAPHORIN_RECEPTOR_BINDING	4.16143e-06	0.000408819	2.11494	GO_NEGATIVE_REGULATION_OF_DEVELOPMENTAL_GROWTH	0.000107305	0.0106203	1.76404
GO_REGULATION_OF_CHEMOTAXIS	4.15518e-06	0.000408819	1.81494	GO_PROTEIN_DOMAIN_SPECIFIC_BINDING	0.000111625	0.0109742	1.3558
GO_RESPONSE_TO_CATECHOLAMINE	4.29258e-06	0.00041891	1.93705	GO_REGULATION_OF_STEROID_METABOLIC_PROCESS	0.000114255	0.0111584	1.76441
GO_SEROTONIN_RECEPTOR_SIGNALING_PATHWAY	4.34168e-06	0.000420914	2.16089	GO_REGULATION_OF_DEPHOSPHORYLATION	0.000119952	0.0115616	1.57846
GO_NEGATIVE_REGULATION_OF_RESPONSE_TO_EXTERNAL_STIMULUS	4.45563e-06	0.000426352	1.66675	GO_NEGATIVE_REGULATION_OF_CELLULAR_COMPONENT_ORGANIZATION	0.000119663	0.0115616	1.35496
GO_REGULATION_OF_CELL_MORPHOGENESIS	4.42718e-06	0.000426352	1.56511	GO_PEPTIDYL_THREONINE_MODIFICATION	0.000121303	0.0116159	1.73139
GO_POSITIVE_REGULATION_OF_NERVOUS_SYSTEM_DEVELOPMENT	4.91629e-06	0.000467397	1.56382	GO_SEMAPHORIN_RECEPTOR_BINDING	0.000124614	0.0118561	2.01254
GO_RESPONSE_TO_DOPAMINE	4.96877e-06	0.000468796	1.96713	GO_POSITIVE_REGULATION_OF_SIGNALING_RECEPTOR_ACTIVITY	0.000133063	0.0125787	1.929
GO_PROTON_TRANSPORTING_ATP_SYNTHASE_COMPLEX	4.99464e-06	0.000468796	-2.24178	GO_TRANSPORT_VESICLE	0.000135302	0.0127089	1.42732
GO_RETINAL_GANGLION_CELL_AXON_GUIDANCE	5.27023e-06	0.000491533	2.06583	GO_ACTIVATION_OF_GTPASE_ACTIVITY	0.000141322	0.0128667	1.7889
GO_MESENCHYMAL_CELL_DIFFERENTIATION	6.36812e-06	0.000587994	1.77727	GO_CELL_SUBSTRATE_JUNCTION_ORGANIZATION	0.000138254	0.0128667	1.78271
GO_ENDOTHELIAL_CELL_MIGRATION	6.3843e-06	0.000587994	1.77111	GO_PROTEIN_PHOSPHATASE_BINDING	0.000141344	0.0128667	1.67043
GO_CHEMOREPELLENT_ACTIVITY	6.48091e-06	0.000593185	2.14324	GO_DENDRITE_MORPHOGENESIS	0.000141344	0.0128667	1.67031
GO_RNA_PROCESSING	7.0487e-06	0.000641171	-1.31667	GO_NADH_DEHYDROGENASE_ACTIVITY	0.000139351	0.0128667	-1.87572
GO_POSITIVE_REGULATION_OF_CELL_JUNCTION_ASSEMBLY	8.09663e-06	0.000727302	1.90801	GO_CELL_BODY	0.000146753	0.0132771	1.3833
GO_CENTRAL_NERVOUS_SYSTEM_DEVELOPMENT	8.14365e-06	0.000727302	1.42534	GO_REGULATION_OF_CELL_SIZE	0.000148779	0.0133783	1.60486
GO_PROTON_TRANSPORTING_TWO_SECTOR_ATPASE_COMPLEX	8.09756e-06	0.000727302	-2.13297	GO_REGULATION_OF_BLOOD_CIRCULATION	0.000151438	0.0135349	1.52423
GO_PROTON_TRANSMEMBRANE_TRANSPORTER_ACTIVITY	8.5245e-06	0.000756729	-1.85966	GO_NEGATIVE_REGULATION_OF_MULTICELLULAR_ORGANISMAL_PROCESS	0.000161269	0.0143267	1.24826
GO_NERVE_DEVELOPMENT	8.68489e-06	0.000762454	1.99849	GO_REGULATION_OF_CHOLESTEROL_BIOSYNTHETIC_PROCESS	0.00016324	0.014415	1.93854
GO_DETECTION_OF_STIMULUS_INVOLVED_IN_SENSORY_PERCEPTION	8.69247e-06	0.000762454	1.75661	GO_SIGNALING_RECEPTOR_COMPLEX_ADAPTOR_ACTIVITY	0.000165714	0.0145463	1.93927
GO_NEGATIVE_REGULATION_OF_CHEMOTAXIS	8.98983e-06	0.000783871	1.98829	GO_CELLULAR_RESPONSE_TO_NITROGEN_COMPOUND	0.000169652	0.0148039	1.36769
GO_ACTIN_FILAMENT_BASED_PROCESS	9.05797e-06	0.000785166	1.47194	GO_REGULATION_OF_STEROID_BIOSYNTHETIC_PROCESS	0.000172053	0.0148378	1.824
GO_PEPTIDYL_TYROSINE_MODIFICATION	1.01444e-05	0.000874198	1.62168	GO_RESPONSE_TO_ENDOGENOUS_STIMULUS	0.00017172	0.0148378	1.20939
GO_SPROUTING_ANGIOGENESIS	1.0475e-05	0.000897435	1.8657	GO_NEGATIVE_REGULATION_OF_AXON_EXTENSION	0.000174072	0.0149247	1.92665
GO_REGULATION_OF_SYNAPSE_ASSEMBLY	1.05821e-05	0.0009	1.89461	GO_EXTRINSIC_COMPONENT_OF_CYTOPLASMIC_SIDE_OF_PLASMA_MEMBRANE	0.000186458	0.0158028	1.76476
GO_NEGATIVE_REGULATION_OF_DEVELOPMENTAL_PROCESS	1.0627e-05	0.0009	1.44634	GO_TRANSLATIONAL_TERMINATION	0.000185782	0.0158028	-1.69638
GO_CELLULAR_COMPONENT_MORPHOGENESIS	1.2637e-05	0.00105806	1.46072	GO_POSITIVE_REGULATION_OF_PROTEIN_CATABOLIC_PROCESS	0.000196312	0.0165429	1.54951
GO_DETOXIFICATION	1.25705e-05	0.00105806	-1.92112	GO_POSITIVE_REGULATION_OF_CELLULAR_PROTEIN_CATABOLIC_PROCESS	0.000198325	0.0166176	1.6566
GO_PRESYNAPTIC_MEMBRANE	1.27879e-05	0.00106464	1.8303	GO_POSITIVE_REGULATION_OF_NERVOUS_SYSTEM_DEVELOPMENT	0.000206294	0.0170911	1.37282
GO_PROTEIN_TARGETING_TO_MEMBRANE	1.32336e-05	0.00109556	-1.71344	GO_REGULATION_OF_PEPTIDE_TRANSPORT	0.000206002	0.0170911	1.3505
GO_REGULATION_OF_CELL_JUNCTION_ASSEMBLY	1.35948e-05	0.00111296	1.76686	GO_COVALENT_CHROMATIN_MODIFICATION	0.000213828	0.0176163	1.39407
GO_METAL_ION_TRANSMEMBRANE_TRANSPORTER_ACTIVITY	1.35299e-05	0.00111296	1.56945	GO_REGULATION_OF_AXON_GUIDANCE	0.000217153	0.0177192	1.92076
GO_REGULATION_OF_SYNAPSE_STRUCTURE_OR_ACTIVITY	1.39568e-05	0.00113628	1.70589	GO_CHANNEL_INHIBITOR_ACTIVITY	0.00021814	0.0177192	1.90345
GO_SYNAPSE_ASSEMBLY	1.4237e-05	0.00115273	1.7967	GO_GLUTATHIONE_TRANSFERASE_ACTIVITY	0.000218681	0.0177192	-1.85536
GO_DEVELOPMENTAL_GROWTH_INVOLVED_IN_MORPHOGENESIS	1.47212e-05	0.00118541	1.71852	GO_REGULATION_OF_PROTEIN_KINASE_ACTIVITY	0.000220119	0.0177382	1.3312
GO_INTRINSIC_COMPONENT_OF_SYNAPTIC_MEMBRANE	1.49484e-05	0.0011907	1.78834	HP_LONG_PHILTRUM	0.000222295	0.0178162	1.48533
GO_CELL_BODY	1.48907e-05	0.0011907	1.52099	GO_NEGATIVE_REGULATION_OF_LENS_FIBER_CELL_DIFFERENTIATION	0.000227121	0.0180042	1.8267
GO_MESENCHYME_DEVELOPMENT	1.5076e-05	0.00119441	1.71803	GO_AXON_EXTENSION	0.000230412	0.0180042	1.66511
GO_EXTRACELLULAR_MATRIX_STRUCTURAL_CONSTITUENT	1.52356e-05	0.0012006	1.80388	GO_PROTEIN_AUTOPHOSPHORYLATION	0.000227138	0.0180042	1.53987
GO_RNA_SPLICING_VIA_TRANSESTERIFICATION_REACTIONS	1.59177e-05	0.00124768	-1.51621	GO_ENZYME_LINKED_RECEPTOR_PROTEIN_SIGNALING_PATHWAY	0.000230613	0.0180042	1.277
GO_COLLAGEN_FIBRIL_ORGANIZATION	1.61292e-05	0.00125095	1.9904	GO_REGULATION_OF_TRANSFERASE_ACTIVITY	0.000230744	0.0180042	1.26572
GO_REGULATION_OF_ION_TRANSMEMBRANE_TRANSPORT	1.6098e-05	0.00125095	1.55703	GO_NEGATIVE_REGULATION_OF_SMALL_GTPASE_MEDIATED_SIGNAL_TRANSDUCTION	0.000243583	0.0188069	1.88168
GO_DEVELOPMENTAL_GROWTH	1.63478e-05	0.00126126	1.48305	GO_POSITIVE_REGULATION_OF_PROTEOLYSIS_INVOLVED_IN_CELLULAR_PROTEIN_CATABOLIC_PROCESS	0.000243239	0.0188069	1.72304
GO_ESTABLISHMENT_OF_PROTEIN_LOCALIZATION_TO_MEMBRANE	1.70551e-05	0.00130898	-1.5617	GO_MEMBRANE_ORGANIZATION	0.000255389	0.0196157	1.29624
GO_RIBOSOME_BIOGENESIS	1.81126e-05	0.00138294	-1.5746	HP_SKIN_TAGS	0.00025843	0.0197465	1.86155
GO_RETINA_MORPHOGENESIS_IN_CAMERA_TYPE_EYE	1.85502e-05	0.00140905	1.99305	GO_ORGANELLAR_RIBOSOME	0.000262914	0.0199855	-1.72177
GO_RECEPTOR_COMPLEX	1.88914e-05	0.00142761	1.5709	GO_EPITHELIAL_CELL_FATE_COMMITMENT	0.000265613	0.0200872	1.93702
GO_MITOCHONDRIAL_MEMBRANE_ORGANIZATION	1.93964e-05	0.00145829	-1.78226	GO_RESPIRATORY_ELECTRON_TRANSPORT_CHAIN	0.000273216	0.0205567	-1.67227
HP_MITOCHONDRIAL_MYOPATHY	2.08068e-05	0.00155639	-2.0468	GO_REGULATION_OF_SMALL_GTPASE_MEDIATED_SIGNAL_TRANSDUCTION	0.000279947	0.0209562	1.45761
HP_LEUKODYSTROPHY	2.12558e-05	0.00158195	-1.90759	GO_SH2_DOMAIN_BINDING	0.000283046	0.0209798	1.8814
GO_NEGATIVE_REGULATION_OF_CELL_DEVELOPMENT	2.31108e-05	0.00171136	1.63069	GO_CELLULAR_COMPONENT_MORPHOGENESIS	0.000283106	0.0209798	1.29355
GO_PROTON_TRANSPORTING_ATP_SYNTHASE_COMPLEX_COUPLING_FACTOR_F_O	2.34696e-05	0.00172924	-2.14666	GO_SEMAPHORIN_PLEXIN_SIGNALING_PATHWAY	0.000288897	0.0213018	1.90082
HP_MUSCLE_ABNORMALITY_RELATED_TO_MITOCHONDRIAL_DYSFUNCTION	2.38834e-05	0.00175098	-2.03307	GO_SUPRAMOLECULAR_FIBER_ORGANIZATION	0.000292535	0.0213565	1.30586
GO_CELL_SUBSTRATE_ADHESION	2.50581e-05	0.001828	1.6055	GO_MITOCHONDRIAL_ELECTRON_TRANSPORT_NADH_TO_UBIQUINONE	0.000291997	0.0213565	-1.83751
HP_ABNORMAL_CIRCULATING_CARBOHYDRATE_CONCENTRATION	2.56578e-05	0.00186253	-2.04831	GO_REGULATION_OF_ACTIN_FILAMENT_BASED_PROCESS	0.000298906	0.0217141	1.44615
GO_POSITIVE_REGULATION_OF_SYNAPSE_ASSEMBLY	2.72667e-05	0.00196962	1.95189	GO_REGULATION_OF_NEUROTRANSMITTER_RECEPTOR_ACTIVITY	0.000301004	0.0217594	1.79809
GO_NEGATIVE_REGULATION_OF_CELL_MORPHOGENESIS_INVOLVED_IN_DIFFERENTIATION	2.82078e-05	0.00202766	1.85549	GO_REGULATION_OF_PROTEIN_CATABOLIC_PROCESS	0.000303019	0.0217981	1.39778
GO_PROTEIN_KINASE_ACTIVITY	2.89016e-05	0.00206744	1.49694	HP_DELAYED_GROSS_MOTOR_DEVELOPMENT	0.000307392	0.0220054	1.56671
GO_ENDOTHELIAL_CELL_CHEMOTAXIS	2.92822e-05	0.00208455	2.03347	GO_POSITIVE_REGULATION_OF_NEURON_DIFFERENTIATION	0.000311253	0.0221741	1.42567
HP_ABNORMALITY_OF_PERIAURICULAR_REGION	2.97736e-05	0.00210451	1.8691	GO_POSITIVE_REGULATION_OF_AXONOGENESIS	0.000317478	0.0225089	1.74491
GO_REGULATION_OF_BLOOD_CIRCULATION	2.98481e-05	0.00210451	1.63661	GO_MITOGEN_ACTIVATED_PROTEIN_KINASE_KINASE_BINDING	0.000321606	0.0225902	1.95496
GO_NEGATIVE_REGULATION_OF_CELL_DIFFERENTIATION	3.05341e-05	0.00214262	1.45786	GO_TELENCEPHALON_DEVELOPMENT	0.000321689	0.0225902	1.48611
GO_RIBONUCLEOPROTEIN_COMPLEX_BIOGENESIS	3.17325e-05	0.00221616	-1.42706	GO_NEGATIVE_REGULATION_OF_MOLECULAR_FUNCTION	0.000324805	0.022701	1.23711
GO_CYTOCHROME_COMPLEX	3.29167e-05	0.00228802	-2.13644	GO_CHEMICAL_SYNAPTIC_TRANSMISSION_POSTSYNAPTIC	0.000333232	0.0229634	1.7124
GO_DEVELOPMENTAL_CELL_GROWTH	3.31452e-05	0.00229309	1.67444	GO_TRANSPORT_VESICLE_MEMBRANE	0.000331752	0.0229634	1.52074
GO_PROTON_TRANSMEMBRANE_TRANSPORT	3.34766e-05	0.00230519	-1.73507	GO_ATP_SYNTHESIS_COUPLED_PROTON_TRANSPORT	0.000332737	0.0229634	-1.85816
GO_POSITIVE_REGULATION_OF_NEURON_DIFFERENTIATION	3.60144e-05	0.00246841	1.58715	GO_LEARNING	0.000336993	0.0231146	1.63246
GO_POLYSOMAL_RIBOSOME	3.82465e-05	0.00260926	-2.11865	GO_PHAGOCYTIC_VESICLE	0.000346496	0.0236564	1.62752
GO_SENSORY_ORGAN_DEVELOPMENT	3.86741e-05	0.00262627	1.49989	GO_PEPTIDYL_SERINE_MODIFICATION	0.000357874	0.0243206	1.4655
GO_CIRCULATORY_SYSTEM_PROCESS	4.04729e-05	0.00272555	1.49193	GO_REGULATION_OF_LONG_TERM_SYNAPTIC_DEPRESSION	0.00036344	0.0244736	1.94896
GO_INNER_MITOCHONDRIAL_MEMBRANE_ORGANIZATION	4.0506e-05	0.00272555	-2.04052	GO_REGULATION_OF_DEVELOPMENTAL_GROWTH	0.000363444	0.0244736	1.47193
GO_ESTABLISHMENT_OF_PROTEIN_LOCALIZATION_TO_ORGANELLE	4.09494e-05	0.00274286	-1.37891	HP_LIMITED_KNEE_FLEXION	0.000365468	0.024498	-1.71059
GO_TRANSMEMBRANE_RECEPTOR_PROTEIN_TYROSINE_KINASE_ACTIVITY	4.12881e-05	0.00274548	1.92309	GO_NEGATIVE_REGULATION_OF_CHEMOTAXIS	0.000369686	0.0246686	1.82888
GO_NEURON_SPINE	4.16536e-05	0.00274548	1.73855	GO_NEGATIVE_REGULATION_OF_MEMBRANE_DEPOLARIZATION	0.000378257	0.0251268	1.84622
GO_CELL_SURFACE	4.17337e-05	0.00274548	1.44308	GO_PERINUCLEAR_REGION_OF_CYTOPLASM	0.000383059	0.0253317	1.32518
GO_AEROBIC_ELECTRON_TRANSPORT_CHAIN	4.15736e-05	0.00274548	-2.08087	GO_PROTEOGLYCAN_METABOLIC_PROCESS	0.000385074	0.0253513	1.7233
GO_POSITIVE_REGULATION_OF_EPITHELIAL_TO_MESENCHYMAL_TRANSITION	4.22577e-05	0.0027676	1.91675	GO_NEGATIVE_REGULATION_OF_AXON_GUIDANCE	0.000390612	0.0255934	1.9621
GO_REGULATION_OF_TRANSPORT	4.36285e-05	0.00284473	1.29022	GO_RAB_GTPASE_BINDING	0.000392222	0.0255934	1.6057
GO_EYE_MORPHOGENESIS	4.43545e-05	0.00287124	1.76979	HP_RADIOULNAR_SYNOSTOSIS	0.000396006	0.0257265	1.86365
GO_REGULATION_OF_AXONOGENESIS	4.44248e-05	0.00287124	1.7181	HP_INCREASED_SERUM_LACTATE	0.000398484	0.0257739	-1.58608
HP_HYPERTROPHIC_CARDIOMYOPATHY	4.51632e-05	0.00290622	-1.57901	HP_DELAYED_ABILITY_TO_WALK	0.000403099	0.0259463	1.67276
GO_RNA_SPLICING	4.54615e-05	0.0029127	-1.42344	HP_HYPERLORDOSIS	0.000406428	0.0259463	1.59701
GO_G_PROTEIN_COUPLED_AMINE_RECEPTOR_ACTIVITY	4.60581e-05	0.00293815	2.02776	GO_NEGATIVE_REGULATION_OF_CELL_DIFFERENTIATION	0.000405806	0.0259463	1.3083
GO_CAMERA_TYPE_EYE_MORPHOGENESIS	4.70545e-05	0.00298877	1.74704	HP_ABNORMALITY_OF_THE_SHOULDER	0.000417728	0.0265527	1.81567
GO_POSITIVE_REGULATION_OF_PHOSPHORUS_METABOLIC_PROCESS	4.9438e-05	0.00312669	1.37963	GO_GOLGI_APPARATUS	0.000430258	0.0272318	1.20044
GO_NEURON_PROJECTION_EXTENSION	5.03772e-05	0.00317247	1.72986	GO_MESENCHYMAL_CELL_DIFFERENTIATION	0.000432783	0.0272746	1.52587
GO_REGULATION_OF_CELL_MATRIX_ADHESION	5.13646e-05	0.00322089	1.78872	HP_LYMPHANGIECTASIS	0.000435012	0.0272984	-1.73914
GO_INNERVATION	5.69415e-05	0.00355547	1.99689	HP_MACROCYTIC_ANEMIA	0.000448852	0.0280476	-1.82466
HP_SKIN_PIT	5.81605e-05	0.00361197	1.96394	GO_CENTRAL_NERVOUS_SYSTEM_NEURON_AXONOGENESIS	0.00045333	0.0282078	1.85817
GO_RESPONSE_TO_ENDOGENOUS_STIMULUS	5.85639e-05	0.00361197	1.30351	GO_CAMP_BINDING	0.000457889	0.0283718	1.92751
HP_INCREASED_SERUM_PYRUVATE	5.85817e-05	0.00361197	-2.01637	HP_AORTIC_ARCH_ANEURYSM	0.000463115	0.0285756	2.00029
GO_REGULATION_OF_TRANSMEMBRANE_TRANSPORT	5.92801e-05	0.0036398	1.4777	GO_CELL_MORPHOGENESIS	0.000467284	0.0285935	1.25689
GO_CELL_CELL_ADHESION	6.19613e-05	0.00378864	1.42786	GO_OXIDATION_REDUCTION_PROCESS	0.000466341	0.0285935	-1.30976
GO_NEURON_TO_NEURON_SYNAPSE	6.2667e-05	0.00380427	1.56043	GO_STEROL_METABOLIC_PROCESS	0.000470693	0.0286831	1.5936
GO_RIBONUCLEOTIDE_BINDING	6.27333e-05	0.00380427	1.28841	GO_REGULATION_OF_INTRACELLULAR_TRANSPORT	0.000474827	0.0288159	1.40986
GO_NEGATIVE_REGULATION_OF_STEM_CELL_POPULATION_MAINTENANCE	6.32293e-05	0.00381863	1.8214	HP_SHORT_ATTENTION_SPAN	0.00048375	0.0292371	1.41919
GO_CATION_CHANNEL_COMPLEX	6.36334e-05	0.00382736	1.6638	GO_NEURAL_CREST_CELL_MIGRATION	0.000492946	0.0296714	1.81919
GO_PURINERGIC_NUCLEOTIDE_RECEPTOR_SIGNALING_PATHWAY	6.49869e-05	0.00389287	2.00837	GO_POSITIVE_REGULATION_OF_CELLULAR_PROTEIN_LOCALIZATION	0.00050275	0.0301384	1.41696
GO_MITOCHONDRIAL_LARGE_RIBOSOMAL_SUBUNIT	6.73508e-05	0.00401815	-1.95626	HP_AORTIC_VALVE_STENOSIS	0.00050835	0.0303508	1.78876
GO_CYTOSKELETON_ORGANIZATION	6.76609e-05	0.00402037	1.33725	GO_ANTIGEN_PROCESSING_AND_PRESENTATION_OF_ENDOGENOUS_PEPTIDE_ANTIGEN_VIA_MHC_CLASS_I_VIA_ER_PATHWAY	0.000522352	0.031061	1.83411
GO_GTPASE_REGULATOR_ACTIVITY	6.81854e-05	0.00402403	1.62314	GO_POSTSYNAPSE_ORGANIZATION	0.00052644	0.0311784	1.55109
GO_REGULATION_OF_GTPASE_ACTIVITY	6.82686e-05	0.00402403	1.50507	GO_PHOSPHOLIPID_BINDING	0.000532485	0.0314102	1.3657
GO_NEGATIVE_REGULATION_OF_NEURON_DIFFERENTIATION	6.91751e-05	0.00406122	1.67072	GO_CALCIUM_ION_REGULATED_EXOCYTOSIS	0.000541147	0.031786	1.78505
HP_OSTEOARTHRITIS	6.95401e-05	0.00406644	1.93505	GO_POSITIVE_REGULATION_OF_UBIQUITIN_DEPENDENT_PROTEIN_CATABOLIC_PROCESS	0.000543167	0.031786	1.72095
GO_PROTON_TRANSPORTING_ATP_SYNTHASE_ACTIVITY_ROTATIONAL_MECHANISM	7.02796e-05	0.00409344	-2.069	HP_ARNOLD_CHIARI_MALFORMATION	0.000547931	0.0319081	1.82112
GO_PLASMA_MEMBRANE_PROTEIN_COMPLEX	7.23691e-05	0.00419855	1.48442	GO_REGULATION_OF_CYTOSKELETON_ORGANIZATION	0.000549579	0.0319081	1.31964
GO_CD8_POSITIVE_ALPHA_BETA_T_CELL_ACTIVATION	7.47147e-05	0.00431763	2.01707	HP_PREAURICULAR_SKIN_TAG	0.000556004	0.0319315	1.83523
GO_MITOCHONDRIAL_TRANSMEMBRANE_TRANSPORT	7.54986e-05	0.0043389	-1.83869	GO_CILIUM	0.000556478	0.0319315	-1.38241
GO_PROTON_CHANNEL_ACTIVITY	7.56716e-05	0.0043389	-2.01904	GO_HISTAMINE_METABOLIC_PROCESS	0.000555983	0.0319315	-1.69849
GO_REGULATION_OF_EXTENT_OF_CELL_GROWTH	7.72535e-05	0.00441243	1.81647	HP_EARLY_ONSET_OF_SEXUAL_MATURATION	0.000563924	0.0319854	1.71943
GO_NEGATIVE_REGULATION_OF_AXONOGENESIS	8.50664e-05	0.00483992	1.86065	GO_EXTRINSIC_COMPONENT_OF_MEMBRANE	0.000562736	0.0319854	1.41511
GO_REGULATION_OF_VASCULATURE_DEVELOPMENT	9.08182e-05	0.00514718	1.56936	GO_LARGE_RIBOSOMAL_SUBUNIT	0.000563438	0.0319854	-1.66463
GO_FOREBRAIN_DEVELOPMENT	9.11654e-05	0.00514718	1.5382	HP_URETEROCELE	0.000568784	0.0321374	1.96987
GO_RIBOSOME_ASSEMBLY	9.20636e-05	0.00517805	-1.94599	HP_ABNORMAL_CIRCULATING_CARBOXYLIC_ACID_CONCENTRATION	0.000575231	0.0323776	-1.65148
GO_GLYCOSAMINOGLYCAN_BINDING	9.33163e-05	0.00522855	1.69881	GO_NEURON_PROJECTION_TERMINUS	0.000578157	0.0324186	1.60602
GO_POTASSIUM_CHANNEL_ACTIVITY	9.59958e-05	0.00533809	1.77079	GO_ELECTRON_TRANSPORT_CHAIN	0.000582648	0.0325466	-1.57415
GO_REGULATION_OF_CELL_POPULATION_PROLIFERATION	9.58962e-05	0.00533809	1.3034	GO_STEROID_BIOSYNTHETIC_PROCESS	0.000597458	0.033123	1.573
GO_HEPARAN_SULFATE_GLUCOSAMINE_3_SULFOTRANSFERASE_1_ACTIVITY	0.000100093	0.00554499	1.8095	GO_TAXIS	0.000597282	0.033123	1.32548
GO_LEARNING	0.000101091	0.00557932	1.72887	GO_VASCULAR_ENDOTHELIAL_GROWTH_FACTOR_RECEPTOR_SIGNALING_PATHWAY	0.000616795	0.034067	1.69405
GO_NEGATIVE_REGULATION_OF_DEVELOPMENTAL_GROWTH	0.000101671	0.00559037	1.80298	GO_CENTRAL_NERVOUS_SYSTEM_NEURON_DIFFERENTIATION	0.000629536	0.0346409	1.56953
GO_HEPARAN_SULFATE_SULFOTRANSFERASE_ACTIVITY	0.00010209	0.00559253	1.9396	GO_REGULATION_OF_MICROTUBULE_MOTOR_ACTIVITY	0.000639225	0.0346513	1.88975
GO_AXON_EXTENSION	0.000103486	0.00564803	1.77833	GO_STEROL_BINDING	0.000637693	0.0346513	1.80859
HP_DECREASED_ACTIVITY_OF_MITOCHONDRIAL_COMPLEX_I	0.000105459	0.00573448	-1.99325	GO_NEUROMUSCULAR_JUNCTION	0.000649881	0.0346513	1.75196
GO_SCAVENGER_RECEPTOR_ACTIVITY	0.000106816	0.0057869	1.88203	HP_SPARSE_EYEBROW	0.000650872	0.0346513	1.6822
GO_SIDE_OF_MEMBRANE	0.000108436	0.00585317	1.47576	GO_REGULATION_OF_DENDRITE_DEVELOPMENT	0.000650012	0.0346513	1.5904
GO_POSITIVE_REGULATION_OF_MAPK_CASCADE	0.000109413	0.00588434	1.48485	GO_REGULATION_OF_REGULATED_SECRETORY_PATHWAY	0.000647903	0.0346513	1.56897
GO_NEUROMUSCULAR_JUNCTION_DEVELOPMENT	0.000110534	0.00591146	1.92311	HP_LOW_SET_POSTERIORLY_ROTATED_EARS	0.000646555	0.0346513	1.50223
GO_SYNAPTIC_TRANSMISSION_GLUTAMATERGIC	0.00011072	0.00591146	1.81402	GO_POSITIVE_REGULATION_OF_NEURON_PROJECTION_DEVELOPMENT	0.000645261	0.0346513	1.44454
GO_POSITIVE_REGULATION_OF_DEVELOPMENTAL_GROWTH	0.000111835	0.00594945	1.71479	GO_TRANSMEMBRANE_RECEPTOR_PROTEIN_PHOSPHATASE_ACTIVITY	0.000638115	0.0346513	-1.82014
GO_RENAL_SYSTEM_PROCESS	0.000120781	0.00640224	1.74075	GO_ENDOCYTOSIS	0.000662948	0.0351673	1.31027
GO_TISSUE_MIGRATION	0.000124402	0.00657058	1.58963	GO_BEHAVIOR	0.000677205	0.0357948	1.32923
GO_POSITIVE_REGULATION_OF_CORTICOSTEROID_HORMONE_SECRETION	0.000125143	0.00657177	1.80256	GO_T_CELL_DIFFERENTIATION	0.000687067	0.0361863	1.51153
GO_CYTOSOLIC_SMALL_RIBOSOMAL_SUBUNIT	0.000125317	0.00657177	-2.07641	GO_VASCULATURE_DEVELOPMENT	0.000695182	0.0364834	1.31326
GO_OXIDOREDUCTASE_ACTIVITY_ACTING_ON_A_HEME_GROUP_OF_DONORS	0.00012672	0.00662181	-2.02447	GO_OXIDOREDUCTASE_ACTIVITY	0.00070975	0.0371159	-1.34937
HP_LEUKOCYTOSIS	0.000130122	0.00677552	1.77349	GO_NEUROMUSCULAR_JUNCTION_DEVELOPMENT	0.000719904	0.0375139	1.78179
GO_CELL_CHEMOTAXIS	0.000134812	0.00699505	1.62173	GO_REGULATION_OF_ALCOHOL_BIOSYNTHETIC_PROCESS	0.00072479	0.037566	1.7981
GO_REGULATION_OF_CELL_ADHESION	0.000137442	0.00708161	1.42982	GO_NEURON_PROJECTION_GUIDANCE	0.000728547	0.037566	1.44861
HP_PROXIMAL_TUBULOPATHY	0.000137145	0.00708161	-1.96096	GO_G_PROTEIN_COUPLED_RECEPTOR_BINDING	0.000728217	0.037566	1.441
GO_PRESYNAPTIC_ACTIVE_ZONE	0.000139247	0.00712478	1.79232	GO_AMEBOIDAL_TYPE_CELL_MIGRATION	0.000733642	0.0375661	1.38695
HP_VOMITING	0.000138808	0.00712478	-1.56463	HP_MUSCLE_ABNORMALITY_RELATED_TO_MITOCHONDRIAL_DYSFUNCTION	0.000732611	0.0375661	-1.71751
GO_CELL_RECOGNITION	0.00014935	0.00761528	1.70948	GO_EXOCYTIC_PROCESS	0.000746555	0.0378332	1.70214
GO_POSITIVE_REGULATION_OF_GLUTAMATE_RECEPTOR_SIGNALING_PATHWAY	0.000150026	0.0076234	1.92472	GO_DEVELOPMENTAL_MATURATION	0.000745963	0.0378332	1.42066
GO_VOLTAGE_GATED_ION_CHANNEL_ACTIVITY	0.000154987	0.00784842	1.66388	GO_PHOTORECEPTOR_CELL_MAINTENANCE	0.000742996	0.0378332	-1.75345
GO_ION_TRANSPORT	0.000155931	0.0078692	1.29107	GO_14_3_3_PROTEIN_BINDING	0.000754491	0.0378718	1.79834
GO_POSITIVE_REGULATION_OF_GTPASE_ACTIVITY	0.00015691	0.00789155	1.5083	HP_ABNORMALITY_OF_THE_CHIN	0.000755023	0.0378718	1.41905
HP_FOCAL_T2_HYPERINTENSE_BRAINSTEM_LESION	0.00015889	0.00796396	-1.98177	GO_POSITIVE_REGULATION_OF_PROTEIN_MODIFICATION_PROCESS	0.00075073	0.0378718	1.22226
GO_CARTILAGE_DEVELOPMENT	0.000159808	0.00798284	1.67462	HP_HYPERACTIVITY	0.000758232	0.0379039	1.37824
GO_ENDODERM_DEVELOPMENT	0.000160366	0.00798361	1.87633	GO_NEGATIVE_REGULATION_OF_PROTEIN_SERINE_THREONINE_KINASE_ACTIVITY	0.000765112	0.0381186	1.61216
GO_CHEMICAL_SYNAPTIC_TRANSMISSION_POSTSYNAPTIC	0.000169781	0.00842388	1.78814	GO_ENVELOPE	0.000793099	0.0393799	-1.28545
GO_THREONINE_TYPE_PEPTIDASE_ACTIVITY	0.000172534	0.00853177	-1.99213	GO_NEGATIVE_REGULATION_OF_BLOOD_VESSEL_DIAMETER	0.000805371	0.039562	1.73465
GO_REGULATION_OF_SYNAPTIC_TRANSMISSION_GLUTAMATERGIC	0.000174932	0.00862139	1.78145	GO_NEGATIVE_REGULATION_OF_CELL_MORPHOGENESIS_INVOLVED_IN_DIFFERENTIATION	0.000810179	0.039562	1.62645
GO_REGULATION_OF_RESPONSE_TO_EXTERNAL_STIMULUS	0.000179113	0.00877046	1.35924	GO_RESPONSE_TO_NITROGEN_COMPOUND	0.000802613	0.039562	1.23325
GO_RIBOSOMAL_LARGE_SUBUNIT_BIOGENESIS	0.000179147	0.00877046	-1.82597	GO_NEGATIVE_REGULATION_OF_RESPONSE_TO_STIMULUS	0.000808337	0.039562	1.18284
GO_REGULATION_OF_ENDOTHELIAL_CELL_CHEMOTAXIS	0.000180653	0.0087858	1.91324	GO_SMALL_MOLECULE_CATABOLIC_PROCESS	0.000801483	0.039562	-1.42378
GO_REGULATION_OF_CELL_SIZE	0.000180228	0.0087858	1.71657	GO_LYSOSOME_LOCALIZATION	0.000815931	0.0397113	1.77084
GO_POSITIVE_REGULATION_OF_CELL_DEVELOPMENT	0.000182871	0.00886443	1.44099	GO_CILIARY_PLASM	0.000838864	0.040564	-1.62218
GO_CELLULAR_OXIDANT_DETOXIFICATION	0.000183806	0.00888054	-1.80551	GO_TRANSLATIONAL_ELONGATION	0.000838952	0.040564	-1.62337
GO_CENTRAL_NERVOUS_SYSTEM_NEURON_DIFFERENTIATION	0.000184636	0.0088915	1.69121	GO_NEGATIVE_REGULATION_OF_PROTEIN_METABOLIC_PROCESS	0.000849747	0.0409517	1.22839
GO_ANTIOXIDANT_ACTIVITY	0.000189054	0.00907459	-1.83326	GO_SYNAPTIC_TRANSMISSION_GLUTAMATERGIC	0.000869837	0.0417833	1.66854
GO_PEPTIDYL_LYSINE_OXIDATION	0.000193891	0.00921123	1.73655	GO_SIGNAL_COMPLEX_ASSEMBLY	0.000876012	0.0419434	1.81752
GO_PROTEIN_LYSINE_6_OXIDASE_ACTIVITY	0.000193891	0.00921123	1.73655	GO_CELLULAR_RESPONSE_TO_PEPTIDE	0.000884818	0.0420917	1.35372
GO_REGULATION_OF_MAPK_CASCADE	0.000194229	0.00921123	1.41064	GO_CELL_PROJECTION_ORGANIZATION	0.00088206	0.0420917	1.18939
GO_PROTEIN_CONTAINING_COMPLEX_DISASSEMBLY	0.000194401	0.00921123	-1.44126	GO_PHOSPHATIDYLINOSITOL_BINDING	0.000892563	0.0422383	1.44639
GO_CELLULAR_PROTEIN_COMPLEX_DISASSEMBLY	0.00020413	0.00964122	-1.5346	GO_CELL_PROJECTION_MEMBRANE	0.000893628	0.0422383	1.39938
GO_VOLTAGE_GATED_CATION_CHANNEL_ACTIVITY	0.000211473	0.00992784	1.69601	HP_ABNORMAL_MITRAL_VALVE_PHYSIOLOGY	0.000910889	0.0427799	1.60799
GO_PASSIVE_TRANSMEMBRANE_TRANSPORTER_ACTIVITY	0.000211546	0.00992784	1.46951	HP_LACTIC_ACIDOSIS	0.000909068	0.0427799	-1.57851
GO_ADENYLATE_CYCLASE_INHIBITING_G_PROTEIN_COUPLED_ACETYLCHOLINE_RECEPTOR_SIGNALING_PATHWAY	0.000212527	0.00994221	1.78381	GO_EXTRINSIC_COMPONENT_OF_EXTERNAL_SIDE_OF_PLASMA_MEMBRANE	0.000915217	0.0428467	-1.76798
GO_RETINA_LAYER_FORMATION	0.000217698	0.0101519	1.92557	HP_ABNORMALITY_OF_PERIAURICULAR_REGION	0.000929689	0.0431775	1.70452
GO_NEGATIVE_REGULATION_OF_NERVOUS_SYSTEM_DEVELOPMENT	0.000219591	0.0102079	1.56142	GO_ALCOHOL_BIOSYNTHETIC_PROCESS	0.000931066	0.0431775	1.55744
GO_NEGATIVE_REGULATION_OF_NEURON_PROJECTION_DEVELOPMENT	0.00022362	0.0103625	1.68971	GO_LEADING_EDGE_MEMBRANE	0.000930096	0.0431775	1.53666
GO_CATION_CHANNEL_ACTIVITY	0.000231766	0.0107063	1.55012	GO_GLUTATHIONE_DERIVATIVE_METABOLIC_PROCESS	0.000934689	0.0432096	-1.80157
GO_ALPHA_BETA_T_CELL_ACTIVATION	0.000233873	0.0107698	1.69628	GO_POSTSYNAPTIC_MEMBRANE	0.000943449	0.0434783	1.42321
GO_REGULATION_OF_HYDROLASE_ACTIVITY	0.000241411	0.0110824	1.31828	GO_ENDODERM_DEVELOPMENT	0.000955804	0.0437741	1.74733
GO_CELLULAR_RESPONSE_TO_TOXIC_SUBSTANCE	0.000244327	0.0111814	-1.76094	GO_CARDIAC_VENTRICLE_FORMATION	0.000954328	0.0437741	-1.73743
GO_ATP_BIOSYNTHETIC_PROCESS	0.000245229	0.0111879	-1.91629	GO_POSITIVE_REGULATION_OF_CELL_ACTIVATION	0.000964591	0.0440397	1.38874
GO_DETECTION_OF_ABIOTIC_STIMULUS	0.00025139	0.0114336	1.70027	GO_STEROID_METABOLIC_PROCESS	0.000969555	0.0441297	1.40903
GO_CELL_CELL_JUNCTION	0.000255582	0.0115885	1.46223	GO_REGULATION_OF_PROTEIN_DEPHOSPHORYLATION	0.000998713	0.045317	1.56454
HP_RECURRENT_STAPHYLOCOCCUS_AUREUS_INFECTIONS	0.000258774	0.0116972	1.87236	GO_G_PROTEIN_COUPLED_RECEPTOR_SIGNALING_PATHWAY	0.00100188	0.0453212	1.23811
GO_TRANSPORTER_COMPLEX	0.000261894	0.011802	1.53879	GO_MUSCLE_CELL_MIGRATION	0.00100542	0.0453422	1.72621
GO_EAR_DEVELOPMENT	0.000267395	0.0119767	1.63185	GO_REGULATION_OF_PROTEASOMAL_UBIQUITIN_DEPENDENT_PROTEIN_CATABOLIC_PROCESS	0.00101286	0.0454353	1.59233
GO_POSITIVE_REGULATION_OF_MOLECULAR_FUNCTION	0.000267116	0.0119767	1.27224	GO_REGULATION_OF_MAP_KINASE_ACTIVITY	0.00101672	0.0454353	1.40341
GO_NEURAL_RETINA_DEVELOPMENT	0.000271058	0.012104	1.82605	HP_APLASIA_HYPOPLASIA_OF_THE_2ND_FINGER	0.00101409	0.0454353	-1.80909
GO_NEURAL_PLATE_ANTERIOR_POSTERIOR_REGIONALIZATION	0.000272587	0.0121123	1.72834	GO_CELL_MOTILITY	0.0010266	0.0457379	1.17299
HP_ABNORMAL_MITOCHONDRIA_IN_MUSCLE_TISSUE	0.000272889	0.0121123	-1.95247	HP_ABNORMAL_MITRAL_VALVE_MORPHOLOGY	0.00104165	0.0462689	1.60841
GO_NEURAL_CREST_CELL_DIFFERENTIATION	0.000274686	0.0121555	1.76902	GO_INTERMEDIATE_FILAMENT_BUNDLE_ASSEMBLY	0.00105975	0.0469313	-1.61166
HP_ABNORMAL_CNS_MYELINATION	0.000277037	0.0122228	-1.59144	GO_CELL_SURFACE_RECEPTOR_SIGNALING_PATHWAY_INVOLVED_IN_CELL_CELL_SIGNALING	0.00106841	0.0471731	1.30739
GO_POSITIVE_REGULATION_OF_CELL_SUBSTRATE_ADHESION	0.000278689	0.012259	1.7306	GO_REGULATION_OF_CATABOLIC_PROCESS	0.00109082	0.0480188	1.23476
GO_INOSITOL_LIPID_MEDIATED_SIGNALING	0.000280333	0.0122946	1.66668	GO_CELLULAR_RESPONSE_TO_PEPTIDE_HORMONE_STIMULUS	0.00109883	0.0482273	1.42167
GO_REGULATION_OF_PHOSPHORUS_METABOLIC_PROCESS	0.000285666	0.0124913	1.26714	GO_CELLULAR_RESPONSE_TO_STARVATION	0.00111487	0.0485073	1.53341
GO_REGULATION_OF_ANATOMICAL_STRUCTURE_SIZE	0.000300356	0.0130948	1.46363	HP_ATTENTION_DEFICIT_HYPERACTIVITY_DISORDER	0.00111836	0.0485073	1.45814
GO_POTASSIUM_ION_TRANSMEMBRANE_TRANSPORTER_ACTIVITY	0.000302805	0.0131626	1.66614	HP_AUTISTIC_BEHAVIOR	0.00111808	0.0485073	1.33271
GO_INTRINSIC_COMPONENT_OF_POSTSYNAPTIC_MEMBRANE	0.000307297	0.0133186	1.73012	GO_NUCLEAR_OUTER_MEMBRANE_ENDOPLASMIC_RETICULUM_MEMBRANE_NETWORK	0.00111274	0.0485073	1.21698
GO_CHONDROCYTE_DEVELOPMENT	0.000316329	0.013603	1.93334	GO_KINASE_INHIBITOR_ACTIVITY	0.00112719	0.0486042	1.73384
GO_POSITIVE_REGULATION_OF_NEURON_PROJECTION_DEVELOPMENT	0.000316628	0.013603	1.54791	GO_CHEMOKINE_C_X_C_MOTIF_LIGAND_1_PRODUCTION	0.00112536	0.0486042	1.71161
GO_HEAD_DEVELOPMENT	0.000315796	0.013603	1.37191	GO_POSITIVE_REGULATION_OF_CELL_DEVELOPMENT	0.00114056	0.0486121	1.31114
GO_PHOSPHATIDYLINOSITOL_3_KINASE_SIGNALING	0.000321037	0.0137523	1.67485	GO_NEGATIVE_REGULATION_OF_SIGNALING	0.00113861	0.0486121	1.20897
GO_KINASE_ACTIVITY	0.000322459	0.0137732	1.38198	GO_SIGNALING_RECEPTOR_BINDING	0.0011391	0.0486121	1.18848
GO_PROTON_TRANSPORTING_TWO_SECTOR_ATPASE_COMPLEX_PROTON_TRANSPORTING_DOMAIN	0.000325728	0.0138726	-1.91907	HP_ANEMIA_OF_INADEQUATE_PRODUCTION	0.00113426	0.0486121	-1.60369
GO_MITOCHONDRIAL_SMALL_RIBOSOMAL_SUBUNIT	0.000332832	0.0141343	-1.95329	GO_PROSTANOID_RECEPTOR_ACTIVITY	0.00117056	0.0497472	-1.7652
GO_REGULATION_OF_MITOCHONDRIAL_GENE_EXPRESSION	0.000340855	0.0144334	-1.93869
GO_COMMISSURAL_NEURON_AXON_GUIDANCE	0.00034648	0.0146296	1.91721
GO_CHONDROCYTE_DIFFERENTIATION	0.000354719	0.0148921	1.71909
HP_ABNORMAL_MYELINATION	0.000354199	0.0148921	-1.35385
GO_POSITIVE_REGULATION_OF_CELLULAR_COMPONENT_MOVEMENT	0.00035705	0.0149474	1.44227
GO_TRANSMEMBRANE_RECEPTOR_PROTEIN_TYROSINE_KINASE_SIGNALING_PATHWAY	0.000366717	0.0153086	1.35561
GO_APOPTOTIC_CELL_CLEARANCE	0.000368706	0.0153268	1.86961
GO_POSITIVE_REGULATION_OF_STEROID_HORMONE_SECRETION	0.000369234	0.0153268	1.81345
GO_CELL_CELL_ADHESION_VIA_PLASMA_MEMBRANE_ADHESION_MOLECULES	0.000372094	0.0153603	1.57097
GO_DENDRITE_DEVELOPMENT	0.000373166	0.0153603	1.56872
GO_REGULATION_OF_TRANSCRIPTION_FROM_RNA_POLYMERASE_II_PROMOTER_IN_RESPONSE_TO_HYPOXIA	0.000372721	0.0153603	-1.78437
GO_CARGO_RECEPTOR_ACTIVITY	0.000378587	0.01554	1.79518
GO_BRANCHING_INVOLVED_IN_SALIVARY_GLAND_MORPHOGENESIS	0.000381272	0.0155756	1.922
HP_LETHARGY	0.000381569	0.0155756	-1.61171
GO_PROTEOGLYCAN_BIOSYNTHETIC_PROCESS	0.000382719	0.0155794	1.80409
GO_MRNA_PROCESSING	0.000389345	0.0158055	-1.3302
GO_REGULATION_OF_ENDOTHELIAL_CELL_MIGRATION	0.000401833	0.0162275	1.6222
GO_CELLULAR_RESPONSE_TO_ENDOGENOUS_STIMULUS	0.000401943	0.0162275	1.30089
GO_POSITIVE_REGULATION_OF_SIGNALING_RECEPTOR_ACTIVITY	0.000405089	0.0162728	1.87603
GO_POSITIVE_REGULATION_OF_MHC_CLASS_I_BIOSYNTHETIC_PROCESS	0.000405274	0.0162728	1.67488
HP_OPTIC_NEUROPATHY	0.000409456	0.016396	-1.83057
GO_NUCLEOSIDE_TRIPHOSPHATASE_REGULATOR_ACTIVITY	0.000411659	0.0164396	1.53759
GO_POSITIVE_REGULATION_OF_CATALYTIC_ACTIVITY	0.000415724	0.0165571	1.29919
GO_EYE_PHOTORECEPTOR_CELL_DIFFERENTIATION	0.000428663	0.0170002	1.83249
GO_POSITIVE_REGULATION_OF_SYNAPTIC_TRANSMISSION	0.000429158	0.0170002	1.61502
GO_NEGATIVE_REGULATION_OF_AXON_EXTENSION	0.000433963	0.0171444	1.85919
GO_CENTRAL_NERVOUS_SYSTEM_NEURON_AXONOGENESIS	0.000438352	0.0172716	1.8703
GO_CELL_LEADING_EDGE	0.000440711	0.0172855	1.45468
GO_SUPRAMOLECULAR_FIBER_ORGANIZATION	0.000441053	0.0172855	1.37483
HP_PERIAURICULAR_SKIN_PITS	0.000450234	0.0175986	1.8376
HP_RECURRENT_STAPHYLOCOCCAL_INFECTIONS	0.000453203	0.0176185	1.90266
GO_REGULATION_OF_PHOSPHATIDYLINOSITOL_3_KINASE_SIGNALING	0.000456723	0.0176185	1.64277
GO_NEGATIVE_REGULATION_OF_RESPONSE_TO_STIMULUS	0.000456148	0.0176185	1.26512
GO_MACROAUTOPHAGY	0.000453167	0.0176185	-1.42538
GO_RIBOSOMAL_SMALL_SUBUNIT_BIOGENESIS	0.00045652	0.0176185	-1.78488
GO_EXTRACELLULAR_MATRIX_STRUCTURAL_CONSTITUENT_CONFERRING_TENSILE_STRENGTH	0.000458127	0.0176265	1.86583
GO_POSTSYNAPTIC_SIGNAL_TRANSDUCTION	0.000474587	0.0182123	1.82973
GO_RESPONSE_TO_WOUNDING	0.000485109	0.0185203	1.4236
GO_RIBONUCLEOSIDE_TRIPHOSPHATE_BIOSYNTHETIC_PROCESS	0.000485127	0.0185203	-1.82807
GO_POSITIVE_REGULATION_OF_HYDROLASE_ACTIVITY	0.000488271	0.0185921	1.3569
GO_POSITIVE_REGULATION_OF_PEPTIDYL_TYROSINE_PHOSPHORYLATION	0.000490278	0.0186205	1.62153
GO_SENSORY_PERCEPTION	0.000514144	0.0194767	1.40603
GO_NEGATIVE_REGULATION_OF_CELL_MATRIX_ADHESION	0.000522534	0.0197437	1.82919
HP_LEUKOENCEPHALOPATHY	0.000534706	0.020152	-1.5032
GO_POSITIVE_REGULATION_OF_RECEPTOR_BINDING	0.000536877	0.0201822	1.81307
GO_REGULATION_OF_CELL_CHEMOTAXIS_TO_FIBROBLAST_GROWTH_FACTOR	0.000539751	0.0202386	1.70774
GO_ALPHA_BETA_T_CELL_DIFFERENTIATION	0.000550523	0.020538	1.69401
GO_SINGLE_STRANDED_DNA_BINDING	0.000549417	0.020538	-1.69229
GO_RESPONSE_TO_ACETYLCHOLINE	0.000556035	0.0206912	1.88328
GO_REGULATION_OF_POSTSYNAPTIC_MEMBRANE_POTENTIAL	0.000566002	0.0207624	1.62533
GO_SENSORY_SYSTEM_DEVELOPMENT	0.000566625	0.0207624	1.46882
GO_SECOND_MESSENGER_MEDIATED_SIGNALING	0.000567357	0.0207624	1.46575
GO_PEPTIDYL_AMINO_ACID_MODIFICATION	0.000567811	0.0207624	1.30757
GO_AEROBIC_RESPIRATION	0.000567387	0.0207624	-1.7431
GO_CYTOPLASMIC_TRANSLATION	0.000565052	0.0207624	-1.78437
HP_UNILATERAL_RENAL_AGENESIS	0.00056173	0.0207624	-1.87602
GO_AXONAL_FASCICULATION	0.000571898	0.0208601	1.86389
GO_INTERCELLULAR_TRANSPORT	0.000577056	0.0209963	1.76118
GO_CELL_FATE_COMMITMENT	0.000586457	0.0211814	1.55533
GO_SMALL_GTPASE_MEDIATED_SIGNAL_TRANSDUCTION	0.000584048	0.0211814	1.41845
GO_REGULATION_OF_PHOSPHORYLATION	0.000585097	0.0211814	1.26979
GO_MAST_CELL_MEDIATED_IMMUNITY	0.000591424	0.0213086	1.75697
GO_COGNITION	0.000594994	0.0213832	1.52261
GO_GLUTATHIONE_DERIVATIVE_METABOLIC_PROCESS	0.000596397	0.0213832	-1.93518
GO_REGULATION_OF_RECEPTOR_BINDING	0.000602915	0.0215645	1.86676
HP_ABNORMALITY_OF_THE_SHOULDER	0.000605918	0.0216182	1.73495
GO_REGULATION_OF_EPITHELIAL_TO_MESENCHYMAL_TRANSITION	0.000607995	0.0216182	1.70185
GO_REGULATION_OF_SMALL_GTPASE_MEDIATED_SIGNAL_TRANSDUCTION	0.000608817	0.0216182	1.50953
GO_SENSORY_PERCEPTION_OF_LIGHT_STIMULUS	0.000616663	0.0218441	1.5709
GO_REGULATION_OF_MUSCLE_ADAPTATION	0.000623976	0.0220175	1.74786
GO_POSITIVE_REGULATION_OF_AXONOGENESIS	0.000624547	0.0220175	1.69509
GO_CRISTAE_FORMATION	0.000629636	0.0221439	-1.90861
GO_ENDODERM_FORMATION	0.000632637	0.0221965	1.76644
GO_MHC_CLASS_I_PROTEIN_COMPLEX	0.00065444	0.0227679	1.80266
GO_BASEMENT_MEMBRANE	0.000653182	0.0227679	1.70245
GO_DENDRITIC_SPINE_DEVELOPMENT	0.000658192	0.0227679	1.69915
GO_PROTEIN_TYROSINE_KINASE_ACTIVITY	0.000656466	0.0227679	1.67327
GO_NEGATIVE_REGULATION_OF_VASCULATURE_DEVELOPMENT	0.000657313	0.0227679	1.67003
GO_SITE_OF_POLARIZED_GROWTH	0.00065719	0.0227679	1.59064
GO_NEUROTRANSMITTER_TRANSPORT	0.00067254	0.0232097	1.54218
GO_CELLULAR_NITROGEN_COMPOUND_CATABOLIC_PROCESS	0.000680853	0.0234417	-1.27295
GO_ENDOTHELIAL_CELL_PROLIFERATION	0.000686768	0.0235902	1.62544
GO_CRANIAL_NERVE_MORPHOGENESIS	0.000694444	0.0237984	1.82267
GO_CD4_POSITIVE_ALPHA_BETA_T_CELL_ACTIVATION	0.000707563	0.0241918	1.71147
GO_HOMOPHILIC_CELL_ADHESION_VIA_PLASMA_MEMBRANE_ADHESION_MOLECULES	0.00072051	0.024549	1.64889
GO_ENZYME_LINKED_RECEPTOR_PROTEIN_SIGNALING_PATHWAY	0.000721342	0.024549	1.29981
GO_SYNAPSE_MATURATION	0.00073208	0.0248543	1.89311
GO_INTRINSIC_COMPONENT_OF_PRESYNAPTIC_MEMBRANE	0.000733688	0.0248543	1.70579
GO_INNER_EAR_MORPHOGENESIS	0.000742867	0.0251075	1.72197
GO_POSITIVE_REGULATION_OF_PROTEIN_LOCALIZATION_TO_CELL_PERIPHERY	0.000750566	0.0253097	1.73116
GO_NEGATIVE_REGULATION_OF_CELL_PROJECTION_ORGANIZATION	0.000762202	0.0256434	1.56233
GO_ANTIGEN_PROCESSING_AND_PRESENTATION_OF_ENDOGENOUS_PEPTIDE_ANTIGEN_VIA_MHC_CLASS_I_VIA_ER_PATHWAY	0.00076548	0.0256496	1.74863
GO_REGULATION_OF_SIGNALING_RECEPTOR_ACTIVITY	0.000765867	0.0256496	1.61333
GO_POSITIVE_REGULATION_OF_SKELETAL_MUSCLE_FIBER_DEVELOPMENT	0.000781365	0.0261093	1.55877
GO_METAL_ION_TRANSPORT	0.000786773	0.0262305	1.33119
HP_ABNORMAL_MYOCARDIUM_MORPHOLOGY	0.000812937	0.0270416	-1.31378
GO_PHOSPHOLIPID_BINDING	0.000823924	0.0272839	1.42097
GO_CATALYTIC_ACTIVITY_ACTING_ON_RNA	0.000822871	0.0272839	-1.3689
GO_CAMP_BINDING	0.000832835	0.0274959	1.83929
GO_GLUTAMATE_SECRETION	0.000834057	0.0274959	1.72401
GO_CARDIAC_SEPTUM_DEVELOPMENT	0.000838254	0.0275376	1.64942
GO_POSITIVE_REGULATION_OF_TRANSFERASE_ACTIVITY	0.000839058	0.0275376	1.36999
GO_MHC_PROTEIN_COMPLEX	0.00084329	0.0276149	1.84025
GO_AMINOGLYCAN_BIOSYNTHETIC_PROCESS	0.000852158	0.0278434	1.64602
GO_REGULATION_OF_KIDNEY_SIZE	0.000856451	0.0278602	1.69245
GO_SPLICEOSOMAL_COMPLEX	0.000854672	0.0278602	-1.49813
GO_NEGATIVE_REGULATION_OF_BLOOD_VESSEL_DIAMETER	0.000858732	0.0278729	1.73689
HP_APLASIA_HYPOPLASIA_OF_THE_EYEBROW	0.000891025	0.0288574	1.60007
GO_CD4_POSITIVE_ALPHA_BETA_T_CELL_DIFFERENTIATION	0.000898468	0.0290347	1.72642
GO_POSITIVE_REGULATION_OF_GLUCOCORTICOID_SECRETION	0.00090539	0.0291944	1.69049
GO_PHAGOCYTOSIS	0.000911593	0.0293302	1.50938
GO_INTERLEUKIN_1_MEDIATED_SIGNALING_PATHWAY	0.000916932	0.0293737	-1.67174
HP_ABNORMAL_BRAINSTEM_MRI_SIGNAL_INTENSITY	0.000916848	0.0293737	-1.84361
GO_PHOSPHATIDYLSERINE_BINDING	0.000921962	0.0294439	1.79
GO_NETRIN_RECEPTOR_ACTIVITY	0.00092312	0.0294439	1.74101
GO_MULTICELLULAR_ORGANISMAL_SIGNALING	0.000929852	0.0295911	1.5557
GO_REGULATION_OF_MEMBRANE_POTENTIAL	0.000931749	0.0295911	1.43628
GO_PURINE_NUCLEOSIDE_TRIPHOSPHATE_METABOLIC_PROCESS	0.000935469	0.0296453	-1.70746
GO_CITRATE_METABOLIC_PROCESS	0.000948581	0.0299963	-1.78752
GO_RECEPTOR_REGULATOR_ACTIVITY	0.000974353	0.0307453	1.44202
GO_MEMBRANE_INVAGINATION	0.000984035	0.0309845	1.71991
GO_CONNECTIVE_TISSUE_DEVELOPMENT	0.000995597	0.0312817	1.52862
GO_PROTEIN_AUTOPHOSPHORYLATION	0.00099813	0.0312946	1.5201
GO_COCHLEA_MORPHOGENESIS	0.00101316	0.0316312	1.80494
GO_RNA_POLYMERASE_COMPLEX	0.00101153	0.0316312	-1.64411
GO_AMINOGLYCAN_METABOLIC_PROCESS	0.00101806	0.0317171	1.58116
HP_BRACHYDACTYLY	0.00102038	0.0317221	1.47296
GO_HYDROGEN_PEROXIDE_METABOLIC_PROCESS	0.00102293	0.0317344	-1.83178
GO_G_PROTEIN_COUPLED_ACETYLCHOLINE_RECEPTOR_SIGNALING_PATHWAY	0.00103989	0.0321562	1.83177
GO_EPIDERMIS_DEVELOPMENT	0.00104089	0.0321562	1.49837
GO_COLLAGEN_TRIMER	0.00104515	0.0322205	1.71764
HP_PERIPHERAL_PULMONARY_ARTERY_STENOSIS	0.00105945	0.032323	1.82571
GO_CD8_POSITIVE_ALPHA_BETA_T_CELL_DIFFERENTIATION	0.00105505	0.032323	1.82174
GO_LIPID_TRANSLOCATION	0.00105886	0.032323	1.76445
GO_CALCIUM_ION_REGULATED_EXOCYTOSIS	0.001055	0.032323	1.74972
GO_TRANSMEMBRANE_RECEPTOR_PROTEIN_KINASE_ACTIVITY	0.00105642	0.032323	1.72329
HP_REDUCED_ANTITHROMBIN_III_ACTIVITY	0.00106625	0.0324632	-1.95534
GO_VASCULAR_ENDOTHELIAL_GROWTH_FACTOR_BINDING	0.00106852	0.0324654	1.68799
GO_POTASSIUM_CHANNEL_COMPLEX	0.0010712	0.0324798	1.66562
GO_MECHANORECEPTOR_DIFFERENTIATION	0.00110436	0.0334164	1.74255
GO_ADENYLATE_CYCLASE_INHIBITING_G_PROTEIN_COUPLED_GLUTAMATE_RECEPTOR_SIGNALING_PATHWAY	0.00111056	0.0334668	1.7209
GO_G_PROTEIN_COUPLED_GLUTAMATE_RECEPTOR_ACTIVITY	0.00111056	0.0334668	1.7209
GO_NEGATIVE_REGULATION_OF_CELL_POPULATION_PROLIFERATION	0.00111938	0.0336636	1.34951
GO_HEPARAN_SULFATE_PROTEOGLYCAN_BIOSYNTHETIC_PROCESS_ENZYMATIC_MODIFICATION	0.00112825	0.0338614	1.73644
GO_HISTONE_H3_K27_TRIMETHYLATION	0.00113377	0.0339578	1.68403
GO_MAST_CELL_GRANULE	0.00114254	0.0341115	1.81737
GO_POSITIVE_REGULATION_OF_PROTEIN_MODIFICATION_PROCESS	0.00114353	0.0341115	1.2725
GO_POSITIVE_REGULATION_OF_SPROUTING_ANGIOGENESIS	0.001146	0.0341161	1.80279
GO_EXTRINSIC_COMPONENT_OF_PLASMA_MEMBRANE	0.00117781	0.0349925	1.56913
GO_WOUND_HEALING	0.00118145	0.03503	1.39114
GO_REGULATION_OF_FIBROBLAST_GROWTH_FACTOR_RECEPTOR_SIGNALING_PATHWAY	0.00119671	0.0354111	1.84895
GO_POSITIVE_REGULATION_OF_GROWTH	0.00120221	0.0354641	1.53553
GO_IMMATURE_T_CELL_PROLIFERATION	0.00120331	0.0354641	-1.94337
GO_CYCLIC_NUCLEOTIDE_PHOSPHODIESTERASE_ACTIVITY	0.00122468	0.03595	1.86002
GO_ENGULFMENT_OF_APOPTOTIC_CELL	0.00122382	0.03595	1.8224
HP_ABNORMAL_EOSINOPHIL_MORPHOLOGY	0.00123945	0.0363113	1.77579
HP_DOWN_SLOPING_SHOULDERS	0.00126849	0.0370882	1.80048
HP_ANEMIA_OF_INADEQUATE_PRODUCTION	0.00127489	0.0372015	-1.53183
GO_CRANIAL_NERVE_DEVELOPMENT	0.00127849	0.0372149	1.78838
GO_GROWTH_FACTOR_BINDING	0.00128156	0.0372149	1.64119
GO_APOPTOTIC_MITOCHONDRIAL_CHANGES	0.00128293	0.0372149	-1.59799
GO_PROTECTION_FROM_NATURAL_KILLER_CELL_MEDIATED_CYTOTOXICITY	0.00128605	0.0372322	1.72907
HP_ABNORMAL_NUMBER_OF_ERYTHROID_PRECURSORS	0.00129005	0.0372748	-1.90665
HP_DIFFICULTY_IN_TONGUE_MOVEMENTS	0.00131534	0.0379164	1.76139
GO_ORGANIC_CYCLIC_COMPOUND_CATABOLIC_PROCESS	0.0013174	0.0379164	-1.23754
GO_SIGNAL_RELEASE	0.00132038	0.0379281	1.3808
GO_CELLULAR_RESPONSE_TO_ALCOHOL	0.00134741	0.0386292	1.66019
GO_EPITHELIAL_CELL_APOPTOTIC_PROCESS	0.00135209	0.0386882	1.65698
GO_NEGATIVE_REGULATION_OF_CELL_SUBSTRATE_ADHESION	0.00136263	0.0389141	1.6992
GO_GROWTH_HORMONE_SECRETION	0.00138975	0.0391576	1.80599
GO_ANTIGEN_PROCESSING_AND_PRESENTATION_OF_EXOGENOUS_PEPTIDE_ANTIGEN_VIA_MHC_CLASS_I_TAP_INDEPENDENT	0.00137835	0.0391576	1.75674
HP_SNORING	0.00138528	0.0391576	1.6517
GO_BONE_DEVELOPMENT	0.00138966	0.0391576	1.53174
GO_REGULATION_OF_PEPTIDYL_TYROSINE_PHOSPHORYLATION	0.00138039	0.0391576	1.52408
GO_CAMERA_TYPE_EYE_DEVELOPMENT	0.00137528	0.0391576	1.46779
GO_INTRACELLULAR_PROTEIN_TRANSPORT	0.00138601	0.0391576	-1.19038
HP_CHRONIC_MUCOCUTANEOUS_CANDIDIASIS	0.00139933	0.0393521	1.85101
GO_CALCIUM_ION_REGULATED_EXOCYTOSIS_OF_NEUROTRANSMITTER	0.00140567	0.0394551	1.79198
GO_SODIUM_CHANNEL_ACTIVITY	0.00141034	0.0395111	1.76361
GO_CELL_MATRIX_ADHESION	0.00141329	0.0395184	1.50796
GO_CARDIAC_NEURAL_CREST_CELL_DEVELOPMENT_INVOLVED_IN_OUTFLOW_TRACT_MORPHOGENESIS	0.00142561	0.0397875	1.71308
GO_SECRETION_BY_TISSUE	0.00143289	0.0399152	1.82576
GO_EYE_PHOTORECEPTOR_CELL_DEVELOPMENT	0.00144338	0.0400687	1.78887
GO_G_PROTEIN_COUPLED_ACETYLCHOLINE_RECEPTOR_ACTIVITY	0.00144384	0.0400687	1.71801
GO_TRANSITION_METAL_ION_HOMEOSTASIS	0.00145139	0.0402023	-1.53288
GO_CARDIAC_CONDUCTION	0.00145652	0.0402688	1.60507
GO_SODIUM_ION_TRANSMEMBRANE_TRANSPORTER_ACTIVITY	0.00147009	0.040568	1.54757
HP_FETAL_DISTRESS	0.00147359	0.0405886	-1.82617
HP_ABNORMAL_HAND_BONE_OSSIFICATION	0.00149734	0.0411657	1.78764
GO_DENDRITIC_SHAFT	0.00152671	0.0418949	1.73853
GO_REGULATION_OF_NEUROTRANSMITTER_LEVELS	0.0015516	0.0424989	1.50291
GO_OVULATION_CYCLE	0.00155841	0.0426063	1.6854
GO_DENDRITE_ARBORIZATION	0.00156738	0.0426285	1.70674
GO_ACTIN_CYTOSKELETON_REORGANIZATION	0.00156497	0.0426285	1.61255
GO_MITOCHONDRIAL_RESPIRATORY_CHAIN_COMPLEX_IV	0.00156791	0.0426285	-1.93514
GO_REGULATION_OF_ANIMAL_ORGAN_MORPHOGENESIS	0.00159441	0.0432692	1.50162
GO_DICHOTOMOUS_SUBDIVISION_OF_AN_EPITHELIAL_TERMINAL_UNIT	0.001603	0.0432888	1.77995
HP_THIN_EYEBROW	0.00160394	0.0432888	1.69422
GO_NEGATIVE_REGULATION_OF_CELL_ADHESION	0.00160004	0.0432888	1.47855
GO_REGULATION_OF_CALCIUM_ION_DEPENDENT_EXOCYTOSIS	0.00161661	0.0435508	1.7751
GO_MEMORY	0.00165101	0.0442645	1.62431
GO_POSITIVE_REGULATION_OF_CELL_PROJECTION_ORGANIZATION	0.00165211	0.0442645	1.44581
GO_ALDITOL_METABOLIC_PROCESS	0.0016508	0.0442645	-1.79101
GO_RENAL_FILTRATION	0.00165618	0.0442929	1.77978
GO_NEGATIVE_REGULATION_OF_BLOOD_CIRCULATION	0.00171568	0.0458012	1.75691
GO_METAL_CLUSTER_BINDING	0.00172115	0.0458642	-1.71074
GO_REGULATION_OF_CARTILAGE_DEVELOPMENT	0.00173765	0.0462204	1.67399
GO_CLATHRIN_BINDING	0.00174476	0.0463256	1.67166
GO_POSTSYNAPSE_ORGANIZATION	0.0017502	0.0463865	1.54357
HP_RECURRENT_ASPERGILLUS_INFECTIONS	0.00175415	0.0464078	1.66374
GO_CHOLINERGIC_SYNAPSE	0.00175863	0.046443	1.77541
GO_NEGATIVE_REGULATION_OF_HEART_CONTRACTION	0.00178456	0.0470362	1.76381
GO_POSITIVE_REGULATION_OF_ENDOTHELIAL_CELL_MIGRATION	0.00178748	0.0470362	1.62788
GO_ACTIN_BINDING	0.00179454	0.0471378	1.38279
GO_POSITIVE_REGULATION_OF_COLLATERAL_SPROUTING	0.00182124	0.0476999	1.73922
HP_MIGRAINE	0.00182241	0.0476999	-1.51649
HP_PAROXYSMAL_INVOLUNTARY_EYE_MOVEMENTS	0.00183665	0.0479874	-1.81026
GO_GLUTATHIONE_TRANSFERASE_ACTIVITY	0.00184652	0.0481599	-1.89883
GO_CYCLIC_NUCLEOTIDE_BINDING	0.00187728	0.0488756	1.74508
GO_PEPTIDE_ANTIGEN_BINDING	0.00188654	0.0490301	1.78495
HP_PARATHYROID_DYSGENESIS	0.00189386	0.0491336	1.54221
HP_PROTRACTED_DIARRHEA	0.00191426	0.0495756	1.77241

### Sheet: Ex_L23IT
Grin2a+/-				Grin2a-/-
GO_pathway	pval	padj	NES	GO_pathway	pval	padj	NES
GO_SYNAPTIC_SIGNALING	1e-10	5.92411e-08	1.83768	GO_GTPASE_REGULATOR_ACTIVITY	1e-10	7.72316e-08	2.23953
GO_BIOLOGICAL_ADHESION	1e-10	5.92411e-08	1.70467	GO_POSITIVE_REGULATION_OF_GTPASE_ACTIVITY	1e-10	7.72316e-08	2.07718
GO_SYNAPSE	1e-10	5.92411e-08	1.62707	GO_NUCLEOSIDE_TRIPHOSPHATASE_REGULATOR_ACTIVITY	1e-10	7.72316e-08	2.07031
GO_REGULATION_OF_CELL_DIFFERENTIATION	1.00436e-10	5.92411e-08	1.51661	GO_SYNAPTIC_SIGNALING	1e-10	7.72316e-08	2.04202
GO_RNA_BINDING	1e-10	5.92411e-08	-1.61382	GO_REGULATION_OF_GTPASE_ACTIVITY	1e-10	7.72316e-08	1.98715
GO_ENVELOPE	1e-10	5.92411e-08	-1.69093	GO_REGULATION_OF_TRANS_SYNAPTIC_SIGNALING	1e-10	7.72316e-08	1.95014
GO_MRNA_METABOLIC_PROCESS	1e-10	5.92411e-08	-1.77582	GO_DENDRITIC_TREE	1e-10	7.72316e-08	1.89926
GO_MITOCHONDRION	1e-10	5.92411e-08	-1.83072	GO_REGULATION_OF_NEURON_PROJECTION_DEVELOPMENT	1e-10	7.72316e-08	1.79031
GO_RIBONUCLEOPROTEIN_COMPLEX	1e-10	5.92411e-08	-1.88311	GO_REGULATION_OF_NEURON_DIFFERENTIATION	1e-10	7.72316e-08	1.78716
GO_MITOCHONDRIAL_ENVELOPE	1e-10	5.92411e-08	-2.10101	GO_POSTSYNAPSE	1e-10	7.72316e-08	1.78659
GO_ORGANELLE_INNER_MEMBRANE	1e-10	5.92411e-08	-2.12178	GO_CELL_JUNCTION_ORGANIZATION	1e-10	7.72316e-08	1.78164
GO_MITOCHONDRIAL_GENE_EXPRESSION	1e-10	5.92411e-08	-2.22262	GO_MITOCHONDRION	1e-10	7.72316e-08	-1.55183
GO_MITOCHONDRIAL_TRANSLATION	1e-10	5.92411e-08	-2.30847	GO_MITOCHONDRIAL_ENVELOPE	1e-10	7.72316e-08	-1.72034
GO_RIBOSOME	1e-10	5.92411e-08	-2.40863	GO_ORGANELLE_INNER_MEMBRANE	1e-10	7.72316e-08	-1.75554
GO_OXIDATIVE_PHOSPHORYLATION	1e-10	5.92411e-08	-2.44503	GO_MITOCHONDRIAL_MATRIX	1e-10	7.72316e-08	-1.84697
GO_ESTABLISHMENT_OF_PROTEIN_LOCALIZATION_TO_ENDOPLASMIC_RETICULUM	1e-10	5.92411e-08	-2.45939	GO_RIBOSOME	1e-10	7.72316e-08	-2.05896
GO_ATP_SYNTHESIS_COUPLED_ELECTRON_TRANSPORT	1e-10	5.92411e-08	-2.47065	GO_MITOCHONDRIAL_PROTEIN_COMPLEX	1e-10	7.72316e-08	-2.06639
GO_NUCLEAR_TRANSCRIBED_MRNA_CATABOLIC_PROCESS_NONSENSE_MEDIATED_DECAY	1e-10	5.92411e-08	-2.48742	GO_RIBOSOMAL_SUBUNIT	1e-10	7.72316e-08	-2.18841
GO_INNER_MITOCHONDRIAL_MEMBRANE_PROTEIN_COMPLEX	1e-10	5.92411e-08	-2.50461	GO_STRUCTURAL_CONSTITUENT_OF_RIBOSOME	1e-10	7.72316e-08	-2.23426
GO_RESPIRATORY_CHAIN_COMPLEX	1e-10	5.92411e-08	-2.51636	GO_GLUTAMATERGIC_SYNAPSE	3.09128e-10	2.26807e-07	1.83178
GO_MITOCHONDRIAL_PROTEIN_COMPLEX	1e-10	5.92411e-08	-2.52749	GO_NEURON_TO_NEURON_SYNAPSE	4.47198e-10	3.12485e-07	1.80607
GO_RIBOSOMAL_SUBUNIT	1e-10	5.92411e-08	-2.5384	GO_REGULATION_OF_CELL_MORPHOGENESIS	4.73075e-10	3.15541e-07	1.73661
GO_RESPIRASOME	1e-10	5.92411e-08	-2.5604	GO_SYNAPSE_ORGANIZATION	5.29806e-10	3.38016e-07	1.76965
GO_COTRANSLATIONAL_PROTEIN_TARGETING_TO_MEMBRANE	1e-10	5.92411e-08	-2.62258	GO_POSITIVE_REGULATION_OF_HYDROLASE_ACTIVITY	8.22489e-10	4.82768e-07	1.63237
GO_STRUCTURAL_CONSTITUENT_OF_RIBOSOME	1e-10	5.92411e-08	-2.7247	GO_ACTIN_FILAMENT_BASED_PROCESS	8.11947e-10	4.82768e-07	1.60661
GO_NUCLEAR_TRANSCRIBED_MRNA_CATABOLIC_PROCESS	1.61173e-10	9.14098e-08	-2.13393	GO_PRESYNAPSE	1.11519e-09	6.29398e-07	1.68746
GO_TRANSLATIONAL_INITIATION	2.72708e-10	1.48939e-07	-2.17866	GO_MITOCHONDRIAL_TRANSLATION	2.37573e-09	1.29117e-06	-2.09223
GO_AMIDE_BIOSYNTHETIC_PROCESS	2.86687e-10	1.50982e-07	-1.68063	GO_MITOCHONDRIAL_GENE_EXPRESSION	3.59971e-09	1.8865e-06	-1.99609
GO_TRANSLATIONAL_ELONGATION	3.652e-10	1.85698e-07	-2.22496	GO_POSITIVE_REGULATION_OF_CELL_DIFFERENTIATION	5.89945e-09	2.98512e-06	1.47604
GO_RESPIRATORY_ELECTRON_TRANSPORT_CHAIN	3.93457e-10	1.93397e-07	-2.29729	GO_REGULATION_OF_SYNAPTIC_PLASTICITY	6.40436e-09	3.03153e-06	2.06572
GO_CELLULAR_RESPIRATION	8.5094e-10	4.04773e-07	-2.07892	GO_AXON	6.31548e-09	3.03153e-06	1.63625
GO_CELL_JUNCTION_ORGANIZATION	1.18053e-09	5.44002e-07	1.75035	GO_REGULATION_OF_CELL_PROJECTION_ORGANIZATION	8.58081e-09	3.93484e-06	1.58098
GO_REGULATION_OF_NERVOUS_SYSTEM_DEVELOPMENT	1.25826e-09	5.62253e-07	1.64046	GO_CELL_PART_MORPHOGENESIS	1.192e-08	5.30042e-06	1.59149
HP_ABNORMALITY_OF_ACID_BASE_HOMEOSTASIS	1.44262e-09	6.25674e-07	-1.88436	GO_REGULATION_OF_CELL_MORPHOGENESIS_INVOLVED_IN_DIFFERENTIATION	1.25668e-08	5.42367e-06	1.83811
GO_G_PROTEIN_COUPLED_RECEPTOR_SIGNALING_PATHWAY	1.52424e-09	6.42186e-07	1.68804	GO_CELL_MORPHOGENESIS_INVOLVED_IN_NEURON_DIFFERENTIATION	1.41295e-08	5.92387e-06	1.60694
GO_NEGATIVE_REGULATION_OF_AXON_GUIDANCE	1.76398e-09	7.03017e-07	2.4974	GO_REGULATION_OF_SYSTEM_PROCESS	1.51858e-08	6.18991e-06	1.63209
GO_MITOCHONDRIAL_MATRIX	1.73801e-09	7.03017e-07	-1.81869	GO_CELL_MORPHOGENESIS_INVOLVED_IN_DIFFERENTIATION	1.93623e-08	7.67899e-06	1.52512
GO_MITOCHONDRIAL_TRANSLATIONAL_TERMINATION	2.60607e-09	1.01129e-06	-2.31753	GO_RESPIRASOME	5.06594e-08	1.95625e-05	-2.1122
GO_POSITIVE_REGULATION_OF_DEVELOPMENTAL_PROCESS	4.10076e-09	1.55051e-06	1.54347	GO_AXON_DEVELOPMENT	5.20096e-08	1.9569e-05	1.59625
GO_PEPTIDE_BIOSYNTHETIC_PROCESS	4.94577e-09	1.82326e-06	-1.69692	GO_SMALL_GTPASE_BINDING	6.20599e-08	2.27667e-05	1.64684
GO_CELLULAR_AMIDE_METABOLIC_PROCESS	5.32366e-09	1.9147e-06	-1.55878	GO_MITOCHONDRIAL_TRANSLATIONAL_TERMINATION	7.07313e-08	2.53149e-05	-2.08608
GO_LARGE_RIBOSOMAL_SUBUNIT	5.54809e-09	1.94791e-06	-2.21585	GO_ENZYME_ACTIVATOR_ACTIVITY	7.39592e-08	2.58399e-05	1.58181
GO_TRANSLATIONAL_TERMINATION	6.02424e-09	2.06589e-06	-2.25705	GO_RESPIRATORY_CHAIN_COMPLEX	9.25433e-08	3.1581e-05	-2.1124
GO_NEGATIVE_REGULATION_OF_MULTICELLULAR_ORGANISMAL_PROCESS	6.22333e-09	2.08566e-06	1.57691	GO_POSITIVE_REGULATION_OF_NERVOUS_SYSTEM_DEVELOPMENT	9.65171e-08	3.21885e-05	1.55991
GO_PROTEIN_LOCALIZATION_TO_ENDOPLASMIC_RETICULUM	7.39893e-09	2.42455e-06	-2.20848	GO_ORGANELLAR_RIBOSOME	1.37366e-07	4.47935e-05	-2.05574
GO_REGULATION_OF_TRANS_SYNAPTIC_SIGNALING	8.05792e-09	2.58309e-06	1.81075	GO_DENDRITE_DEVELOPMENT	1.7283e-07	5.51329e-05	1.80103
GO_NEURON_PROJECTION	9.18024e-09	2.70744e-06	1.52665	GO_REGULATION_OF_SMALL_GTPASE_MEDIATED_SIGNAL_TRANSDUCTION	1.8644e-07	5.8209e-05	1.72999
GO_CELL_CELL_SIGNALING	8.93068e-09	2.70744e-06	1.46954	GO_GTPASE_BINDING	2.3232e-07	7.10223e-05	1.53863
GO_ENERGY_DERIVATION_BY_OXIDATION_OF_ORGANIC_COMPOUNDS	8.70734e-09	2.70744e-06	-1.90465	GO_SMALL_GTPASE_MEDIATED_SIGNAL_TRANSDUCTION	2.80129e-07	8.38901e-05	1.56328
GO_ORGANELLAR_RIBOSOME	8.99822e-09	2.70744e-06	-2.28523	GO_VIRAL_GENE_EXPRESSION	3.04661e-07	8.94119e-05	-1.88955
GO_INTRINSIC_COMPONENT_OF_PLASMA_MEMBRANE	1.11562e-08	3.22567e-06	1.49624	GO_POSITIVE_REGULATION_OF_NEURON_PROJECTION_DEVELOPMENT	3.76876e-07	0.000108437	1.75442
GO_NEURON_PROJECTION_EXTENSION_INVOLVED_IN_NEURON_PROJECTION_GUIDANCE	1.47575e-08	4.18489e-06	2.46311	GO_CELLULAR_COMPONENT_MORPHOGENESIS	4.06888e-07	0.000112654	1.42964
GO_NEGATIVE_REGULATION_OF_CELL_DIFFERENTIATION	1.52184e-08	4.23416e-06	1.72275	GO_SMALL_RIBOSOMAL_SUBUNIT	4.05586e-07	0.000112654	-2.10158
GO_NEUROGENESIS	1.61286e-08	4.4043e-06	1.46545	GO_PRESYNAPTIC_ACTIVE_ZONE	4.73832e-07	0.00012876	2.28724
GO_CELL_CELL_ADHESION	1.68255e-08	4.51108e-06	1.64778	GO_POSITIVE_REGULATION_OF_NEURON_DIFFERENTIATION	4.83115e-07	0.000128895	1.64513
HP_INCREASED_SERUM_LACTATE	1.71677e-08	4.52063e-06	-2.08102	GO_REGULATION_OF_SYNAPSE_STRUCTURE_OR_ACTIVITY	5.7779e-07	0.000151402	1.77639
GO_SMALL_RIBOSOMAL_SUBUNIT	1.76663e-08	4.57029e-06	-2.36499	GO_REGULATION_OF_DENDRITE_DEVELOPMENT	6.26334e-07	0.000161242	1.93014
GO_ATP_METABOLIC_PROCESS	1.92739e-08	4.90021e-06	-1.87797	GO_RESPIRATORY_ELECTRON_TRANSPORT_CHAIN	7.91256e-07	0.000200188	-1.94377
GO_DENDRITIC_TREE	2.35903e-08	5.89597e-06	1.68973	GO_INNER_MITOCHONDRIAL_MEMBRANE_PROTEIN_COMPLEX	9.32664e-07	0.000231965	-1.90396
GO_REGULATION_OF_SYSTEM_PROCESS	3.09357e-08	7.48778e-06	1.74604	GO_REGULATION_OF_MEMBRANE_POTENTIAL	1.01489e-06	0.000245051	1.57709
GO_NEURON_DIFFERENTIATION	3.09748e-08	7.48778e-06	1.49135	GO_ATP_SYNTHESIS_COUPLED_ELECTRON_TRANSPORT	1.01868e-06	0.000245051	-1.98246
GO_CYTOSOLIC_RIBOSOME	3.24824e-08	7.72557e-06	-2.27169	GO_TRANSLATIONAL_TERMINATION	1.12036e-06	0.000265163	-1.97769
GO_SOMATODENDRITIC_COMPARTMENT	3.81843e-08	8.93755e-06	1.60674	GO_MODULATION_OF_EXCITATORY_POSTSYNAPTIC_POTENTIAL	1.42117e-06	0.000325847	2.3083
GO_VIRAL_GENE_EXPRESSION	4.42667e-08	1.01993e-05	-2.014	GO_LARGE_RIBOSOMAL_SUBUNIT	1.40955e-06	0.000325847	-1.95918
GO_POSITIVE_REGULATION_OF_CELL_DIFFERENTIATION	5.7613e-08	1.30702e-05	1.54613	GO_NEGATIVE_REGULATION_OF_CELL_DIFFERENTIATION	1.46426e-06	0.000330561	1.45184
GO_OXIDOREDUCTASE_COMPLEX	6.13558e-08	1.37084e-05	-2.15952	GO_REGULATION_OF_BLOOD_CIRCULATION	1.69012e-06	0.000374691	1.73674
GO_CELL_MOTILITY	7.7239e-08	1.69995e-05	1.46867	GO_COTRANSLATIONAL_PROTEIN_TARGETING_TO_MEMBRANE	1.7108e-06	0.000374691	-2.01429
GO_OXIDATION_REDUCTION_PROCESS	8.02332e-08	1.73988e-05	-1.53588	GO_POSITIVE_REGULATION_OF_SYNAPTIC_TRANSMISSION	1.74882e-06	0.000377384	1.84766
GO_PROTEIN_TARGETING	8.15764e-08	1.74337e-05	-1.77325	GO_NADH_DEHYDROGENASE_COMPLEX_ASSEMBLY	2.06233e-06	0.000438589	-2.03361
GO_NEGATIVE_REGULATION_OF_DEVELOPMENTAL_PROCESS	8.53233e-08	1.7974e-05	1.57612	GO_SIGNAL_TRANSDUCTION_BY_PROTEIN_PHOSPHORYLATION	2.52437e-06	0.00052918	1.35593
GO_RNA_CATABOLIC_PROCESS	8.70469e-08	1.80788e-05	-1.76231	GO_DENDRITIC_SPINE_DEVELOPMENT	2.92026e-06	0.000575039	2.03654
GO_POSITIVE_REGULATION_OF_MULTICELLULAR_ORGANISMAL_PROCESS	9.22626e-08	1.8637e-05	1.42943	GO_NEURON_SPINE	2.93907e-06	0.000575039	1.8219
GO_MITOCHONDRION_ORGANIZATION	9.22563e-08	1.8637e-05	-1.6697	GO_NEUROTRANSMITTER_TRANSPORT	2.78708e-06	0.000575039	1.76147
GO_SEMAPHORIN_PLEXIN_SIGNALING_PATHWAY	9.54878e-08	1.90279e-05	2.41929	GO_HEAD_DEVELOPMENT	2.92151e-06	0.000575039	1.41969
GO_SEMAPHORIN_RECEPTOR_BINDING	1.18898e-07	2.33769e-05	2.4161	GO_MITOCHONDRIAL_RESPIRATORY_CHAIN_COMPLEX_ASSEMBLY	2.91878e-06	0.000575039	-1.96116
GO_REGULATION_OF_HYDROLASE_ACTIVITY	1.23183e-07	2.39006e-05	1.5072	HP_ABNORMALITY_OF_ACID_BASE_HOMEOSTASIS	3.40605e-06	0.000657636	-1.64262
GO_NADH_DEHYDROGENASE_COMPLEX	1.36341e-07	2.61103e-05	-2.2666	GO_REGULATION_OF_DENDRITIC_SPINE_DEVELOPMENT	3.86189e-06	0.00072653	2.11956
GO_REGULATION_OF_CELL_DEVELOPMENT	1.61903e-07	3.0608e-05	1.546	GO_OXIDATIVE_PHOSPHORYLATION	3.82768e-06	0.00072653	-1.84669
GO_SYNAPSE_ORGANIZATION	1.83011e-07	3.41605e-05	1.75162	GO_DISTAL_AXON	4.31899e-06	0.000777304	1.61876
GO_REGULATION_OF_AXON_GUIDANCE	1.94978e-07	3.59394e-05	2.38469	GO_SYNAPTIC_MEMBRANE	4.3295e-06	0.000777304	1.53702
GO_RNA_PROCESSING	2.14248e-07	3.90037e-05	-1.52058	GO_POSITIVE_REGULATION_OF_CELL_DEVELOPMENT	4.37477e-06	0.000777304	1.49474
GO_NEGATIVE_REGULATION_OF_CELL_MORPHOGENESIS_INVOLVED_IN_DIFFERENTIATION	2.25752e-07	4.05968e-05	2.18745	HP_LEUKODYSTROPHY	4.30358e-06	0.000777304	-1.92273
GO_MITOCHONDRIAL_RESPIRATORY_CHAIN_COMPLEX_ASSEMBLY	2.48092e-07	4.40767e-05	-2.09862	GO_NADH_DEHYDROGENASE_COMPLEX	4.39664e-06	0.000777304	-2.05163
GO_NEGATIVE_CHEMOTAXIS	2.54779e-07	4.47259e-05	2.31758	GO_CELL_JUNCTION_ASSEMBLY	4.4959e-06	0.000785392	1.54565
GO_PEPTIDE_METABOLIC_PROCESS	2.64804e-07	4.59389e-05	-1.53511	GO_NEUROTRANSMITTER_SECRETION	4.80847e-06	0.000815079	1.82535
GO_AXON_DEVELOPMENT	2.72163e-07	4.66664e-05	1.69558	GO_SMALL_MOLECULE_CATABOLIC_PROCESS	4.79838e-06	0.000815079	-1.56388
GO_CIRCULATORY_SYSTEM_PROCESS	2.76073e-07	4.67927e-05	1.68606	HP_ABNORMALITY_OF_THE_MITOCHONDRION	4.83248e-06	0.000815079	-1.80118
GO_ANATOMICAL_STRUCTURE_FORMATION_INVOLVED_IN_MORPHOGENESIS	3.00489e-07	5.03524e-05	1.51618	GO_REGULATION_OF_AXONOGENESIS	5.45809e-06	0.000910136	1.77892
GO_OXIDOREDUCTASE_ACTIVITY_ACTING_ON_NAD_P_H_QUINONE_OR_SIMILAR_COMPOUND_AS_ACCEPTOR	3.0777e-07	5.0993e-05	-2.26125	GO_TRANSLATIONAL_ELONGATION	5.64112e-06	0.000930087	-1.84883
GO_PLASMA_MEMBRANE_REGION	3.14547e-07	5.15367e-05	1.48409	GO_RUFFLE_MEMBRANE	6.37293e-06	0.00103574	2.01837
GO_NUCLEOSIDE_TRIPHOSPHATASE_REGULATOR_ACTIVITY	3.22025e-07	5.21821e-05	1.78888	GO_SIGNAL_RELEASE	6.42311e-06	0.00103574	1.44218
GO_ORGANONITROGEN_COMPOUND_BIOSYNTHETIC_PROCESS	3.26901e-07	5.23965e-05	-1.39239	GO_CHEMICAL_SYNAPTIC_TRANSMISSION_POSTSYNAPTIC	6.93571e-06	0.00109435	1.9787
GO_REGULATION_OF_CELL_JUNCTION_ASSEMBLY	3.31274e-07	5.25265e-05	1.94087	GO_BEHAVIOR	6.90792e-06	0.00109435	1.46248
GO_ESTABLISHMENT_OF_PROTEIN_LOCALIZATION_TO_ORGANELLE	3.63131e-07	5.69652e-05	-1.63292	GO_REGULATION_OF_ION_TRANSMEMBRANE_TRANSPORT	7.12183e-06	0.00111176	1.49276
GO_GTPASE_REGULATOR_ACTIVITY	4.01323e-07	6.16448e-05	1.84053	GO_G_PROTEIN_COUPLED_RECEPTOR_SIGNALING_PATHWAY	7.54992e-06	0.00116618	1.33026
GO_REGULATION_OF_ANATOMICAL_STRUCTURE_MORPHOGENESIS	3.97165e-07	6.16448e-05	1.49945	GO_NEGATIVE_REGULATION_OF_CELL_DEVELOPMENT	7.7939e-06	0.00119133	1.60502
GO_CELL_JUNCTION_ASSEMBLY	5.55301e-07	8.3886e-05	1.72483	GO_CATALYTIC_ACTIVITY_ACTING_ON_RNA	8.35956e-06	0.00126462	-1.58947
GO_SIGNALING_RECEPTOR_BINDING	5.57496e-07	8.3886e-05	1.4457	GO_MEMORY	8.70923e-06	0.00130407	1.90473
GO_NADH_DEHYDROGENASE_ACTIVITY	5.88001e-07	8.75824e-05	-2.2161	GO_NEUROMUSCULAR_JUNCTION_DEVELOPMENT	9.35992e-06	0.00138735	2.14802
GO_TAXIS	6.89185e-07	0.000101627	1.65565	GO_PROTEIN_DOMAIN_SPECIFIC_BINDING	9.73389e-06	0.00141421	1.42067
GO_NERVOUS_SYSTEM_PROCESS	7.0814e-07	0.000103388	1.50118	HP_LACTIC_ACIDOSIS	9.64477e-06	0.00141421	-1.79553
GO_CATALYTIC_COMPLEX	8.04366e-07	0.000116286	-1.41611	GO_REGULATION_OF_SIGNALING_RECEPTOR_ACTIVITY	1.01608e-05	0.00144757	1.82173
GO_MITOCHONDRIAL_ELECTRON_TRANSPORT_NADH_TO_UBIQUINONE	8.28546e-07	0.000118619	-2.20638	GO_RIBONUCLEOPROTEIN_COMPLEX	1.00771e-05	0.00144757	-1.4843
GO_ANIMAL_ORGAN_MORPHOGENESIS	8.85609e-07	0.000125569	1.49989	GO_POSITIVE_REGULATION_OF_DENDRITE_DEVELOPMENT	1.0759e-05	0.00151806	1.97692
GO_SKELETAL_SYSTEM_DEVELOPMENT	9.32528e-07	0.000130963	1.67806	GO_G_PROTEIN_COUPLED_RECEPTOR_SIGNALING_PATHWAY_COUPLED_TO_CYCLIC_NUCLEOTIDE_SECOND_MESSENGER	1.14427e-05	0.00158406	1.69868
GO_EXTRACELLULAR_MATRIX	9.85456e-07	0.00013709	1.666	GO_FOREBRAIN_DEVELOPMENT	1.13419e-05	0.00158406	1.53512
GO_CHEMOREPELLENT_ACTIVITY	1.01339e-06	0.000138892	2.26811	GO_POSITIVE_REGULATION_OF_EXCITATORY_POSTSYNAPTIC_POTENTIAL	1.21097e-05	0.00163581	2.21904
GO_REGULATION_OF_CELL_MORPHOGENESIS_INVOLVED_IN_DIFFERENTIATION	1.01725e-06	0.000138892	1.76605	GO_POSITIVE_REGULATION_OF_CELL_PROJECTION_ORGANIZATION	1.22624e-05	0.00163581	1.50943
GO_NEGATIVE_REGULATION_OF_CELL_DEVELOPMENT	1.09244e-06	0.00014779	1.77054	HP_INCREASED_SERUM_LACTATE	1.22525e-05	0.00163581	-1.77406
GO_REGULATION_OF_BLOOD_CIRCULATION	1.14554e-06	0.000153565	1.83172	GO_OXIDOREDUCTASE_ACTIVITY_ACTING_ON_NAD_P_H_QUINONE_OR_SIMILAR_COMPOUND_AS_ACCEPTOR	1.21787e-05	0.00163581	-2.0041
GO_REGULATION_OF_NEURON_DIFFERENTIATION	1.2916e-06	0.000171585	1.59499	GO_SYNAPTIC_TRANSMISSION_GLUTAMATERGIC	1.30337e-05	0.00170765	2.01623
GO_NADH_DEHYDROGENASE_COMPLEX_ASSEMBLY	1.44084e-06	0.000189702	-2.17621	GO_REGULATION_OF_ANATOMICAL_STRUCTURE_SIZE	1.30028e-05	0.00170765	1.4499
GO_REGULATION_OF_CELL_ADHESION	1.47212e-06	0.000192105	1.58607	GO_KINASE_BINDING	1.38544e-05	0.00179911	1.33387
GO_VASCULATURE_DEVELOPMENT	1.6246e-06	0.000210144	1.55616	GO_TRNA_METABOLIC_PROCESS	1.40541e-05	0.00180903	-1.77877
GO_NEURON_DEVELOPMENT	1.82271e-06	0.000233719	1.43838	GO_NEGATIVE_REGULATION_OF_MAP_KINASE_ACTIVITY	1.49787e-05	0.00191128	2.0759
GO_NEURON_PROJECTION_GUIDANCE	1.84448e-06	0.000234472	1.82037	GO_REGULATION_OF_NEUROTRANSMITTER_LEVELS	1.56637e-05	0.00198146	1.6402
GO_BLOOD_VESSEL_MORPHOGENESIS	1.87797e-06	0.000236689	1.62315	GO_NEUROMUSCULAR_JUNCTION	1.58595e-05	0.00198908	2.10009
GO_PROTEIN_TARGETING_TO_MEMBRANE	2.03851e-06	0.000254745	-1.87939	GO_RESPONSE_TO_CORTICOTROPIN_RELEASING_HORMONE	1.65361e-05	0.00205637	1.98097
GO_CYTOCHROME_COMPLEX	2.06566e-06	0.000255968	-2.17762	GO_PRESYNAPTIC_ACTIVE_ZONE_CYTOPLASMIC_COMPONENT	1.70994e-05	0.00210854	2.27305
GO_POSTSYNAPSE	2.44963e-06	0.000298532	1.58219	GO_ENVELOPE	1.75057e-05	0.00214066	-1.35994
GO_OXIDOREDUCTASE_ACTIVITY	2.43495e-06	0.000298532	-1.53352	GO_REGULATION_OF_CELL_JUNCTION_ASSEMBLY	1.8983e-05	0.00230044	1.72188
GO_CELL_MORPHOGENESIS_INVOLVED_IN_NEURON_DIFFERENTIATION	2.5449e-06	0.000307599	1.57147	GO_CELLULAR_RESPIRATION	1.91259e-05	0.00230044	-1.69837
GO_G_PROTEIN_COUPLED_RECEPTOR_ACTIVITY	2.79486e-06	0.000332363	1.70362	GO_DENDRITE_MORPHOGENESIS	2.19059e-05	0.00261339	1.8097
GO_PROTEIN_CONTAINING_COMPLEX_SUBUNIT_ORGANIZATION	2.78276e-06	0.000332363	-1.33899	GO_CELL_MIGRATION_INVOLVED_IN_SPROUTING_ANGIOGENESIS	2.27589e-05	0.00269325	2.09135
GO_REGULATION_OF_GTPASE_ACTIVITY	3.00424e-06	0.000351592	1.65629	GO_TAU_PROTEIN_KINASE_ACTIVITY	2.32538e-05	0.00272956	2.19758
GO_CIRCULATORY_SYSTEM_DEVELOPMENT	2.99771e-06	0.000351592	1.47242	GO_TAXIS	2.34377e-05	0.00272956	1.42018
GO_AMEBOIDAL_TYPE_CELL_MIGRATION	3.17152e-06	0.000368245	1.69515	GO_VESICLE_MEDIATED_TRANSPORT_IN_SYNAPSE	2.62886e-05	0.00303747	1.69096
GO_NUCLEOLUS	3.20135e-06	0.000368806	-1.456	GO_NEGATIVE_REGULATION_OF_SMALL_GTPASE_MEDIATED_SIGNAL_TRANSDUCTION	2.7322e-05	0.00313221	2.07857
GO_RIBOSOME_BIOGENESIS	3.25339e-06	0.000371895	-1.6897	GO_NADH_DEHYDROGENASE_ACTIVITY	2.9977e-05	0.00340994	-1.98314
GO_MESENCHYMAL_CELL_DIFFERENTIATION	3.30542e-06	0.000374937	1.83321	GO_POSITIVE_REGULATION_OF_AXONOGENESIS	3.19997e-05	0.00361203	1.99501
GO_PROTON_TRANSPORTING_TWO_SECTOR_ATPASE_COMPLEX	3.72865e-06	0.000419715	-2.12936	HP_ABNORMAL_ACTIVITY_OF_MITOCHONDRIAL_RESPIRATORY_CHAIN	3.27072e-05	0.0036637	-1.90592
GO_REGULATION_OF_DEVELOPMENTAL_GROWTH	3.8778e-06	0.000433197	1.73245	GO_REGULATION_OF_VASOCONSTRICTION	3.35279e-05	0.00369916	2.10614
HP_LACTIC_ACIDOSIS	4.25631e-06	0.000471907	-1.85961	GO_POSITIVE_REGULATION_OF_CELL_MORPHOGENESIS_INVOLVED_IN_DIFFERENTIATION	3.34755e-05	0.00369916	1.75789
GO_REGULATION_OF_NEURON_PROJECTION_DEVELOPMENT	4.44827e-06	0.000489509	1.60599	GO_REGULATION_OF_TRANSMEMBRANE_TRANSPORT	3.4954e-05	0.00382773	1.4341
GO_POSITIVE_REGULATION_OF_HYDROLASE_ACTIVITY	5.0491e-06	0.000551512	1.53486	GO_TELENCEPHALON_DEVELOPMENT	3.84792e-05	0.00418255	1.59399
GO_POSITIVE_REGULATION_OF_GTPASE_ACTIVITY	5.92511e-06	0.000642438	1.70665	GO_ACTIVATION_OF_GTPASE_ACTIVITY	3.98781e-05	0.00430273	1.90794
GO_VOLTAGE_GATED_CALCIUM_CHANNEL_ACTIVITY	6.33678e-06	0.000682059	2.19136	GO_REGULATION_OF_KIDNEY_SIZE	4.07651e-05	0.00436633	1.96129
GO_REGULATION_OF_VASOCONSTRICTION	6.41251e-06	0.00068521	2.16972	GO_CIRCULATORY_SYSTEM_PROCESS	4.21482e-05	0.00448176	1.42464
GO_REGULATION_OF_AXONOGENESIS	6.6327e-06	0.000703639	1.81758	GO_REGULATION_OF_NERVOUS_SYSTEM_PROCESS	4.50955e-05	0.00469313	1.83408
GO_CELLULAR_PROTEIN_COMPLEX_DISASSEMBLY	6.71516e-06	0.000707298	-1.75971	GO_ACTIN_BINDING	4.49924e-05	0.00469313	1.47797
GO_CARTILAGE_DEVELOPMENT	6.84832e-06	0.000716208	1.88226	GO_CELL_BODY	4.49657e-05	0.00469313	1.4006
GO_VOLTAGE_GATED_CATION_CHANNEL_ACTIVITY	7.24239e-06	0.000752087	1.91778	GO_REGULATION_OF_NEUROTRANSMITTER_RECEPTOR_ACTIVITY	4.74978e-05	0.00490833	1.95778
GO_ENDOTHELIAL_CELL_MIGRATION	7.54549e-06	0.000778083	1.83358	GO_CELLULAR_RESPONSE_TO_NITROGEN_COMPOUND	5.1732e-05	0.0053085	1.39941
GO_GENERATION_OF_PRECURSOR_METABOLITES_AND_ENERGY	7.95907e-06	0.000815031	-1.55351	GO_ELECTRON_TRANSPORT_CHAIN	5.27117e-05	0.00537147	-1.66479
GO_REGULATION_OF_SYNAPSE_ASSEMBLY	8.18544e-06	0.000827239	2.02634	GO_NEURON_PROJECTION_EXTENSION	6.55372e-05	0.00659956	1.62905
GO_REGULATION_OF_CELL_SUBSTRATE_ADHESION	8.19048e-06	0.000827239	1.84532	GO_ESTABLISHMENT_OF_PROTEIN_LOCALIZATION_TO_ENDOPLASMIC_RETICULUM	6.56628e-05	0.00659956	-1.84044
GO_NEGATIVE_REGULATION_OF_AXONOGENESIS	8.66678e-06	0.000869391	2.10838	GO_CYTOSOLIC_RIBOSOME	6.82619e-05	0.00681412	-1.89146
GO_NEURAL_CREST_CELL_MIGRATION	8.76868e-06	0.000873668	2.19759	GO_PROTEIN_LOCALIZATION_TO_CELL_JUNCTION	6.9913e-05	0.00693178	1.86218
GO_CYTOSOLIC_LARGE_RIBOSOMAL_SUBUNIT	9.75864e-06	0.000965778	-2.10434	HP_OSTEOARTHRITIS	7.09497e-05	0.00698736	2.02189
GO_NEGATIVE_REGULATION_OF_AXON_EXTENSION	9.85584e-06	0.000968895	2.14993	GO_DEVELOPMENTAL_CELL_GROWTH	7.17297e-05	0.00701708	1.64038
GO_PROTEIN_CONTAINING_COMPLEX_DISASSEMBLY	1.03467e-05	0.00101041	-1.63846	GO_MITOCHONDRIAL_LARGE_RIBOSOMAL_SUBUNIT	7.37858e-05	0.00717041	-1.87802
GO_CATALYTIC_ACTIVITY_ACTING_ON_RNA	1.06305e-05	0.0010313	-1.64317	GO_PROTEIN_SERINE_THREONINE_KINASE_ACTIVITY	7.94207e-05	0.00766723	1.42759
GO_OXIDOREDUCTASE_ACTIVITY_ACTING_ON_NAD_P_H	1.0864e-05	0.00104706	-1.96501	GO_NEGATIVE_REGULATION_OF_BLOOD_VESSEL_DIAMETER	8.82417e-05	0.00841727	1.97462
GO_REGULATION_OF_CELL_MATRIX_ADHESION	1.12193e-05	0.00106911	1.96088	GO_SYNAPSE_ASSEMBLY	8.84613e-05	0.00841727	1.65689
GO_CELL_MORPHOGENESIS_INVOLVED_IN_DIFFERENTIATION	1.12378e-05	0.00106911	1.51216	GO_REGULATION_OF_CELL_SUBSTRATE_ADHESION	8.89108e-05	0.00841727	1.63217
GO_CHONDROCYTE_DIFFERENTIATION	1.14162e-05	0.00107912	2.02399	GO_RAS_PROTEIN_SIGNAL_TRANSDUCTION	9.27875e-05	0.00872797	1.45333
GO_RIBONUCLEOPROTEIN_COMPLEX_BIOGENESIS	1.22975e-05	0.00115503	-1.58763	GO_PHOSPHATASE_BINDING	9.5084e-05	0.00883663	1.61601
HP_INCREASED_CSF_LACTATE	1.33019e-05	0.00124145	-1.94295	GO_CELL_LEADING_EDGE	9.51471e-05	0.00883663	1.4139
GO_NEGATIVE_REGULATION_OF_RESPONSE_TO_EXTERNAL_STIMULUS	1.39991e-05	0.0012983	1.66771	GO_ACTIN_FILAMENT_ORGANIZATION	9.57506e-05	0.00883675	1.41617
GO_REGULATION_OF_ION_TRANSMEMBRANE_TRANSPORT	1.53047e-05	0.00141052	1.59354	GO_NEGATIVE_REGULATION_OF_TRANSFERASE_ACTIVITY	9.96492e-05	0.00913908	1.5491
GO_TUBE_MORPHOGENESIS	1.58045e-05	0.00144753	1.47538	GO_DEVELOPMENTAL_GROWTH	0.000109024	0.00986929	1.38892
GO_POSITIVE_REGULATION_OF_CELL_JUNCTION_ASSEMBLY	1.59941e-05	0.00145586	2.03736	GO_PERINUCLEAR_REGION_OF_CYTOPLASM	0.000109629	0.00986929	1.33438
GO_G_PROTEIN_COUPLED_RECEPTOR_SIGNALING_PATHWAY_COUPLED_TO_CYCLIC_NUCLEOTIDE_SECOND_MESSENGER	1.73472e-05	0.00155993	1.78179	GO_CELLULAR_AMIDE_METABOLIC_PROCESS	0.000108598	0.00986929	-1.32466
GO_EXTRACELLULAR_STRUCTURE_ORGANIZATION	1.7349e-05	0.00155993	1.63153	GO_SECOND_MESSENGER_MEDIATED_SIGNALING	0.000111408	0.0099683	1.40946
GO_PROTEIN_LOCALIZATION_TO_ORGANELLE	1.76887e-05	0.00158083	-1.43604	GO_MITOCHONDRIAL_ELECTRON_TRANSPORT_NADH_TO_UBIQUINONE	0.000116683	0.010377	-1.89027
GO_SYNAPSE_ASSEMBLY	1.82919e-05	0.00162072	1.81379	GO_NEGATIVE_REGULATION_OF_PROTEIN_MODIFICATION_PROCESS	0.000124766	0.011029	1.34922
GO_REGULATION_OF_SYNAPSE_STRUCTURE_OR_ACTIVITY	1.83549e-05	0.00162072	1.76202	HP_ERYSIPELAS	0.000125768	0.011051	-1.88222
GO_ELECTRON_TRANSPORT_CHAIN	1.86381e-05	0.00163594	-1.78818	GO_PEPTIDE_BIOSYNTHETIC_PROCESS	0.000126992	0.0110922	-1.41352
GO_CELLULAR_PROTEIN_CONTAINING_COMPLEX_ASSEMBLY	1.88279e-05	0.00164281	-1.39595	GO_POSITIVE_REGULATION_OF_AMPA_RECEPTOR_ACTIVITY	0.000135112	0.0116713	2.07584
GO_MOLECULAR_TRANSDUCER_ACTIVITY	1.93563e-05	0.00167899	1.42332	GO_ORGANIC_ACID_CATABOLIC_PROCESS	0.000135213	0.0116713	-1.56865
GO_NEGATIVE_REGULATION_OF_DEVELOPMENTAL_GROWTH	1.98488e-05	0.00171164	1.94778	GO_REGULATION_OF_DEVELOPMENTAL_GROWTH	0.000143218	0.0122899	1.45996
GO_MESENCHYME_DEVELOPMENT	2.12278e-05	0.00181991	1.71922	GO_NEGATIVE_REGULATION_OF_NERVOUS_SYSTEM_DEVELOPMENT	0.000144738	0.0123482	1.4947
GO_REGULATION_OF_CELL_MORPHOGENESIS	2.30817e-05	0.00196742	1.56426	GO_NEGATIVE_REGULATION_OF_KINASE_ACTIVITY	0.0001508	0.012791	1.51106
GO_NEGATIVE_REGULATION_OF_CHEMOTAXIS	2.43387e-05	0.00206264	2.07067	GO_HYALURONONGLUCOSAMINIDASE_ACTIVITY	0.000157497	0.0132823	-1.80567
GO_COLLAGEN_CONTAINING_EXTRACELLULAR_MATRIX	2.54057e-05	0.00214076	1.58661	GO_CAMP_METABOLIC_PROCESS	0.000159123	0.0133427	2.12002
GO_REGULATION_OF_EXTENT_OF_CELL_GROWTH	2.57499e-05	0.00215743	1.91204	GO_NEGATIVE_REGULATION_OF_PHOSPHORUS_METABOLIC_PROCESS	0.000161101	0.0134318	1.36208
GO_REGULATION_OF_CARTILAGE_DEVELOPMENT	2.62333e-05	0.00218267	2.03629	GO_CYTOSOLIC_SMALL_RIBOSOMAL_SUBUNIT	0.000164623	0.0136479	-1.9462
GO_RIBOSOMAL_SMALL_SUBUNIT_BIOGENESIS	2.63471e-05	0.00218267	-1.98768	HP_ABNORMAL_CNS_MYELINATION	0.000166916	0.0137603	-1.60241
GO_ATP_SYNTHESIS_COUPLED_PROTON_TRANSPORT	3.03602e-05	0.00250107	-2.08393	GO_NEURON_PROJECTION_GUIDANCE	0.000171465	0.0140563	1.52304
GO_INTRACELLULAR_TRANSPORT	3.09694e-05	0.00253708	-1.30732	GO_CATALYTIC_ACTIVITY_ACTING_ON_A_TRNA	0.000174473	0.0142234	-1.74624
GO_CELLULAR_NITROGEN_COMPOUND_CATABOLIC_PROCESS	3.16911e-05	0.00258186	-1.50314	GO_LEARNING	0.000176498	0.014309	1.74788
GO_CYTOSOLIC_SMALL_RIBOSOMAL_SUBUNIT	3.19387e-05	0.00258774	-2.07391	GO_NEGATIVE_REGULATION_OF_CELL_MORPHOGENESIS_INVOLVED_IN_DIFFERENTIATION	0.00017851	0.0143283	1.77726
GO_BEHAVIOR	3.30043e-05	0.00265946	1.50711	GO_REGULATION_OF_CATION_TRANSMEMBRANE_TRANSPORT	0.000178689	0.0143283	1.45053
HP_ABNORMALITY_OF_THE_MITOCHONDRION	3.32653e-05	0.00266592	-1.77163	GO_REGULATION_OF_CELL_ADHESION	0.000187632	0.0149637	1.32409
GO_NEURON_SPINE	3.47876e-05	0.00277286	1.79885	GO_COGNITION	0.000196874	0.0156159	1.48925
GO_POSITIVE_REGULATION_OF_EPITHELIAL_TO_MESENCHYMAL_TRANSITION	3.53591e-05	0.00279112	2.06231	GO_PROTEIN_LOCALIZATION_TO_SYNAPSE	0.000198213	0.0156375	1.82341
GO_NEGATIVE_REGULATION_OF_NEURON_PROJECTION_DEVELOPMENT	3.53953e-05	0.00279112	1.81159	GO_CELLULAR_RESPONSE_TO_DNA_DAMAGE_STIMULUS	0.0002012	0.0157883	-1.34388
GO_CELL_MORPHOGENESIS	3.91682e-05	0.0030722	1.38613	HP_ANEMIA_OF_INADEQUATE_PRODUCTION	0.000206945	0.0161527	-1.67151
HP_ABNORMAL_MYELINATION	4.03474e-05	0.00314795	-1.53032	GO_CELL_SUBSTRATE_ADHESION	0.000208617	0.0161971	1.4501
GO_COLLAGEN_FIBRIL_ORGANIZATION	4.07887e-05	0.00316563	2.06023	GO_POSITIVE_REGULATION_OF_DENDRITIC_SPINE_DEVELOPMENT	0.000214794	0.0165889	1.99622
GO_CONNECTIVE_TISSUE_DEVELOPMENT	4.29816e-05	0.00328398	1.72004	GO_NEURON_PROJECTION_ARBORIZATION	0.000218492	0.016757	2.00209
GO_CELL_PART_MORPHOGENESIS	4.28539e-05	0.00328398	1.46039	HP_ROUGH_BONE_TRABECULATION	0.000219255	0.016757	-1.95834
GO_MITOCHONDRIAL_LARGE_RIBOSOMAL_SUBUNIT	4.26828e-05	0.00328398	-1.97949	GO_RHO_GTPASE_BINDING	0.000225831	0.0171702	1.62956
GO_POSITIVE_REGULATION_OF_SYNAPSE_ASSEMBLY	4.53962e-05	0.00345058	2.0152	GO_CELL_SUBSTRATE_JUNCTION_ORGANIZATION	0.000230748	0.0173641	1.80366
GO_CARDIAC_CONDUCTION	4.80627e-05	0.0036179	1.8349	GO_DNA_REPAIR	0.000230463	0.0173641	-1.41495
GO_REGULATION_OF_CELL_PROJECTION_ORGANIZATION	4.80882e-05	0.0036179	1.48544	GO_VOLTAGE_GATED_ION_CHANNEL_ACTIVITY	0.00025302	0.0188813	1.61251
GO_REGULATION_OF_TRANSMEMBRANE_TRANSPORT	4.92422e-05	0.00368591	1.52047	GO_PROTEIN_KINASE_ACTIVITY	0.000253483	0.0188813	1.35964
GO_REGULATION_OF_CELL_POPULATION_PROLIFERATION	5.10519e-05	0.00380208	1.3324	GO_PRESYNAPTIC_MEMBRANE	0.000257198	0.0190612	1.63079
GO_CELLULAR_MACROMOLECULE_CATABOLIC_PROCESS	5.30237e-05	0.00392875	-1.34305	GO_REGULATION_OF_CATION_CHANNEL_ACTIVITY	0.000271158	0.0199948	1.55288
GO_RNA_SPLICING	5.32856e-05	0.00392875	-1.52765	GO_OXIDOREDUCTASE_COMPLEX	0.000276062	0.0202546	-1.70897
GO_NEGATIVE_REGULATION_OF_BLOOD_VESSEL_DIAMETER	5.37767e-05	0.00394523	2.00501	GO_GLUTAMATE_SECRETION	0.000278117	0.0203039	1.93743
GO_NEGATIVE_REGULATION_OF_NEURON_DIFFERENTIATION	5.69413e-05	0.00415672	1.72181	GO_REGULATION_OF_CELL_SUBSTRATE_JUNCTION_ORGANIZATION	0.000291631	0.0208798	1.8808
GO_SMALL_GTPASE_MEDIATED_SIGNAL_TRANSDUCTION	6.09139e-05	0.00442481	1.5195	GO_NEGATIVE_REGULATION_OF_PROTEIN_SERINE_THREONINE_KINASE_ACTIVITY	0.000288983	0.0208798	1.7073
GO_NEGATIVE_REGULATION_OF_STEM_CELL_POPULATION_MAINTENANCE	6.32794e-05	0.00457411	1.99646	GO_PHOSPHATIDYLINOSITOL_PHOSPHATE_BINDING	0.000290665	0.0208798	1.54986
GO_VOLTAGE_GATED_ION_CHANNEL_ACTIVITY	6.37315e-05	0.00458431	1.7215	GO_OXIDATION_REDUCTION_PROCESS	0.000291697	0.0208798	-1.32137
GO_REGULATION_OF_CHONDROCYTE_DIFFERENTIATION	6.64584e-05	0.00475726	2.10114	GO_REGULATION_OF_KERATINOCYTE_PROLIFERATION	0.000294139	0.0209524	-1.89577
GO_PRESYNAPSE	7.08232e-05	0.00504522	1.4994	GO_NEURON_PROJECTION_EXTENSION_INVOLVED_IN_NEURON_PROJECTION_GUIDANCE	0.000300237	0.0212834	1.94475
GO_TUBE_DEVELOPMENT	7.13888e-05	0.00506106	1.3991	GO_NUCLEAR_TRANSCRIBED_MRNA_CATABOLIC_PROCESS_NONSENSE_MEDIATED_DECAY	0.000316852	0.0223533	-1.73024
GO_NEURON_TO_NEURON_SYNAPSE	7.17351e-05	0.00506127	1.55832	GO_NEGATIVE_REGULATION_OF_PEPTIDYL_THREONINE_PHOSPHORYLATION	0.000326965	0.0229564	2.05777
GO_REGULATION_OF_ION_TRANSPORT	7.42574e-05	0.00514085	1.45675	GO_RUFFLE	0.00032968	0.0230368	1.60343
GO_REGULATION_OF_PHOSPHORUS_METABOLIC_PROCESS	7.39242e-05	0.00514085	1.30131	GO_SH3_DOMAIN_BINDING	0.000333051	0.023162	1.659
GO_RNA_SPLICING_VIA_TRANSESTERIFICATION_REACTIONS	7.34444e-05	0.00514085	-1.57127	GO_REGULATION_OF_TRANSPORTER_ACTIVITY	0.000350416	0.0242548	1.4822
GO_RESPIRATORY_CHAIN_COMPLEX_IV	7.39521e-05	0.00514085	-2.0645	GO_CATION_CHANNEL_COMPLEX	0.000362112	0.0249012	1.53734
GO_INTRACELLULAR_PROTEIN_TRANSPORT	7.53797e-05	0.00519416	-1.33956	GO_CELL_SURFACE_RECEPTOR_SIGNALING_PATHWAY_INVOLVED_IN_CELL_CELL_SIGNALING	0.00036315	0.0249012	1.34517
GO_MITOCHONDRIAL_ELECTRON_TRANSPORT_UBIQUINOL_TO_CYTOCHROME_C	7.68636e-05	0.00527177	-2.00387	GO_PROTEIN_LOCALIZATION_TO_ENDOPLASMIC_RETICULUM	0.000373667	0.0255032	-1.68652
GO_SYNAPTIC_MEMBRANE	7.84636e-05	0.00535643	1.5563	GO_EXTRINSIC_COMPONENT_OF_PLASMA_MEMBRANE	0.000380399	0.0258425	1.6138
GO_MRNA_PROCESSING	7.88244e-05	0.00535643	-1.48256	GO_POSITIVE_REGULATION_OF_RECEPTOR_BINDING	0.000385453	0.0260651	2.03185
GO_NCRNA_METABOLIC_PROCESS	7.97323e-05	0.00536864	-1.51687	GO_NEUROTRANSMITTER_RECEPTOR_TRANSPORT	0.000399399	0.0268843	1.90889
HP_MACROCYTIC_ANEMIA	7.9703e-05	0.00536864	-2.00474	HP_MUSCLE_ABNORMALITY_RELATED_TO_MITOCHONDRIAL_DYSFUNCTION	0.00040196	0.0269331	-1.79246
GO_HOMOPHILIC_CELL_ADHESION_VIA_PLASMA_MEMBRANE_ADHESION_MOLECULES	8.1165e-05	0.00541565	1.83164	GO_ANTIGEN_PROCESSING_AND_PRESENTATION_OF_ENDOGENOUS_PEPTIDE_ANTIGEN_VIA_MHC_CLASS_I_VIA_ER_PATHWAY	0.000411318	0.0274349	1.94451
GO_ACTIN_FILAMENT_BASED_PROCESS	8.11276e-05	0.00541565	1.43516	GO_FOCAL_ADHESION_ASSEMBLY	0.000419056	0.0276035	1.77626
GO_MULTICELLULAR_ORGANISMAL_SIGNALING	8.68608e-05	0.00576959	1.72687	GO_LONG_TERM_SYNAPTIC_POTENTIATION	0.00041949	0.0276035	1.76618
GO_NEUROMUSCULAR_JUNCTION_DEVELOPMENT	8.88539e-05	0.00587552	2.05207	GO_TELOMERE_CAPPING	0.000416126	0.0276035	-1.86383
GO_OXIDOREDUCTASE_ACTIVITY_ACTING_ON_DIPHENOLS_AND_RELATED_SUBSTANCES_AS_DONORS	9.00833e-05	0.00593022	-1.91992	GO_AXON_EXTENSION	0.000425071	0.0278459	1.69103
GO_SPROUTING_ANGIOGENESIS	9.05606e-05	0.00593514	1.85381	GO_LEADING_EDGE_MEMBRANE	0.00043108	0.0278871	1.59
GO_CELL_CELL_ADHESION_VIA_PLASMA_MEMBRANE_ADHESION_MOLECULES	9.22483e-05	0.006019	1.67967	GO_PROTEIN_DEPHOSPHORYLATION	0.0004314	0.0278871	1.41521
GO_GLUTAMATERGIC_SYNAPSE	9.38337e-05	0.00609547	1.56072	GO_DEPHOSPHORYLATION	0.000430332	0.0278871	1.34573
GO_CALCIUM_ION_BINDING	9.47719e-05	0.00612941	1.47106	GO_POSITIVE_REGULATION_OF_SYNAPTIC_TRANSMISSION_GLUTAMATERGIC	0.000444042	0.0285784	1.94073
GO_SYNAPTIC_TRANSMISSION_GLUTAMATERGIC	9.68078e-05	0.00623375	1.85142	GO_VOCALIZATION_BEHAVIOR	0.000453256	0.029044	2.02286
GO_RIBOSOMAL_SMALL_SUBUNIT_ASSEMBLY	9.84251e-05	0.00631033	-2.04949	GO_REGULATION_OF_RECEPTOR_BINDING	0.000471921	0.0301086	2.07635
GO_AXON	0.00010065	0.00642505	1.44348	GO_TRNA_BINDING	0.0004896	0.0311012	-1.81851
GO_AEROBIC_ELECTRON_TRANSPORT_CHAIN	0.00010398	0.00660903	-2.00281	GO_POTASSIUM_CHANNEL_COMPLEX	0.000502759	0.0317995	1.75567
GO_NEGATIVE_REGULATION_OF_NERVOUS_SYSTEM_DEVELOPMENT	0.000104881	0.00660933	1.58971	GO_VOLTAGE_GATED_CATION_CHANNEL_ACTIVITY	0.000509435	0.0320834	1.6897
GO_REGULATION_OF_CELLULAR_COMPONENT_MOVEMENT	0.000104835	0.00660933	1.36048	GO_CAMP_BINDING	0.00053379	0.0334736	1.96773
GO_LEARNING	0.00010818	0.00678821	1.78927	GO_NEGATIVE_REGULATION_OF_LENS_FIBER_CELL_DIFFERENTIATION	0.000547914	0.0342131	1.88766
HP_OSTEOARTHRITIS	0.000109498	0.00684175	1.99575	GO_REGULATION_OF_POSTSYNAPTIC_MEMBRANE_POTENTIAL	0.000561153	0.0348914	1.63293
GO_RESPONSE_TO_WOUNDING	0.00011526	0.00714128	1.46659	GO_PROTEIN_MACROMOLECULE_ADAPTOR_ACTIVITY	0.000569927	0.0352874	1.45083
GO_REGULATION_OF_PHOSPHORYLATION	0.000115202	0.00714128	1.31178	GO_PEPTIDYL_THREONINE_MODIFICATION	0.000573902	0.0353842	1.64366
HP_ABNORMAL_CSF_METABOLITE_LEVEL	0.000123166	0.00759916	-1.82154	GO_SEMAPHORIN_PLEXIN_SIGNALING_PATHWAY	0.000577201	0.0354387	1.88514
GO_CYTOPLASMIC_TRANSLATION	0.00013636	0.0083782	-1.84221	GO_EXTRINSIC_COMPONENT_OF_CYTOPLASMIC_SIDE_OF_PLASMA_MEMBRANE	0.000589003	0.0360126	1.75062
HP_HYPERTONIA	0.000137628	0.00842098	-1.36537	HP_MACROCYTIC_ANEMIA	0.000606715	0.0369416	-1.8432
HP_ABNORMAL_ACTIVITY_OF_MITOCHONDRIAL_RESPIRATORY_CHAIN	0.000138891	0.00842836	-1.85347	GO_POSITIVE_REGULATION_OF_SIGNALING_RECEPTOR_ACTIVITY	0.000612854	0.0371613	1.92947
GO_RIBOSOME_ASSEMBLY	0.000138614	0.00842836	-1.92732	GO_IMIDAZOLE_CONTAINING_COMPOUND_METABOLIC_PROCESS	0.000628081	0.0379278	-1.81055
GO_NEGATIVE_REGULATION_OF_CELLULAR_RESPONSE_TO_VASCULAR_ENDOTHELIAL_GROWTH_FACTOR_STIMULUS	0.000148763	0.00899043	2.07938	GO_CELL_CELL_ADHESION	0.000630823	0.0379373	1.25824
GO_NCRNA_PROCESSING	0.000152335	0.00916868	-1.52188	GO_TRNA_PROCESSING	0.000647745	0.0387959	-1.64619
GO_CELLULAR_RESPONSE_TO_DNA_DAMAGE_STIMULUS	0.000158224	0.00948443	-1.36535	GO_NEGATIVE_REGULATION_OF_DEVELOPMENTAL_GROWTH	0.000654233	0.0390253	1.73898
GO_MITOCHONDRIAL_SMALL_RIBOSOMAL_SUBUNIT	0.000167165	0.00997981	-1.92797	GO_POLYSOMAL_RIBOSOME	0.00067295	0.0399792	-1.83796
GO_NEGATIVE_REGULATION_OF_CELLULAR_COMPONENT_MOVEMENT	0.000170236	0.0101085	1.56449	GO_REGULATION_OF_EPITHELIAL_TO_MESENCHYMAL_TRANSITION	0.000690949	0.040883	1.743
GO_CELL_SUBSTRATE_ADHESION	0.000170692	0.0101085	1.55697	GO_REGULATION_OF_MAPK_CASCADE	0.000718105	0.0423192	1.30463
GO_NEGATIVE_REGULATION_OF_CELL_SUBSTRATE_ADHESION	0.000173292	0.0101403	1.94551	GO_MITOCHONDRION_ORGANIZATION	0.000723046	0.0424399	-1.38933
HP_ABNORMAL_CNS_MYELINATION	0.000172197	0.0101403	-1.62473	GO_REGULATION_OF_SYNAPTIC_TRANSMISSION_GLUTAMATERGIC	0.000732572	0.0426758	1.84217
GO_AEROBIC_RESPIRATION	0.000172949	0.0101403	-1.81294	GO_OXIDOREDUCTASE_ACTIVITY	0.000732882	0.0426758	-1.35095
GO_INTERLEUKIN_1_MEDIATED_SIGNALING_PATHWAY	0.000175025	0.0102013	-1.81424	GO_KINASE_ACTIVITY	0.000740387	0.0429425	1.27868
GO_METAL_ION_TRANSMEMBRANE_TRANSPORTER_ACTIVITY	0.000179256	0.0104068	1.4887	GO_TRANSMEMBRANE_RECEPTOR_PROTEIN_TYROSINE_KINASE_SIGNALING_PATHWAY	0.00074775	0.0431988	1.3146
GO_CENTRAL_NERVOUS_SYSTEM_DEVELOPMENT	0.0001818	0.010513	1.36407	GO_CALCIUM_ION_REGULATED_EXOCYTOSIS	0.000767364	0.0438736	1.79032
GO_RENAL_SYSTEM_PROCESS	0.000183144	0.0105494	1.78867	GO_REGULATION_OF_EXTENT_OF_CELL_GROWTH	0.000771144	0.0438736	1.67192
GO_MACROAUTOPHAGY	0.000188554	0.0108187	-1.52941	GO_REGULATION_OF_TUBE_SIZE	0.000771391	0.0438736	1.61186
GO_CELL_CELL_JUNCTION	0.000190596	0.0108935	1.47869	GO_REGULATION_OF_RAS_PROTEIN_SIGNAL_TRANSDUCTION	0.000765067	0.0438736	1.4815
GO_MUSCLE_CELL_DIFFERENTIATION	0.000195212	0.0111016	1.55591	GO_REGULATION_OF_SYNAPSE_ASSEMBLY	0.000798746	0.045254	1.69358
GO_DEVELOPMENTAL_GROWTH	0.000195742	0.0111016	1.46531	GO_PHOSPHATIDYLINOSITOL_3_5_BISPHOSPHATE_BINDING	0.000809055	0.0456618	1.91842
GO_PROTON_TRANSPORTING_ATP_SYNTHASE_COMPLEX	0.000203428	0.0114933	-2.02849	GO_REGULATION_OF_AXON_GUIDANCE	0.000825654	0.0464201	1.85807
GO_NEGATIVE_REGULATION_OF_CELL_MATRIX_ADHESION	0.00020813	0.0116695	1.96039	GO_POSITIVE_REGULATION_OF_GLUTAMATE_RECEPTOR_SIGNALING_PATHWAY	0.000851221	0.0473855	1.99167
GO_ENZYME_REGULATOR_ACTIVITY	0.000207707	0.0116695	1.3556	GO_APOPTOTIC_PROCESS_INVOLVED_IN_DEVELOPMENT	0.000846704	0.0473855	1.89415
GO_PLASMA_MEMBRANE_RAFT	0.000214037	0.0119553	1.83783	GO_AMIDE_BIOSYNTHETIC_PROCESS	0.000852513	0.0473855	-1.34459
GO_CELL_PROJECTION_ORGANIZATION	0.000216887	0.0120687	1.28591	HP_HYPERLORDOSIS	0.000857206	0.0474666	1.49423
GO_HEPARIN_BINDING	0.000218665	0.0121219	1.77777	GO_CAMP_CATABOLIC_PROCESS	0.000873874	0.0482076	1.99258
GO_REGULATION_OF_SMALL_GTPASE_MEDIATED_SIGNAL_TRANSDUCTION	0.000220359	0.0121701	1.55785	GO_REGULATION_OF_PROTEIN_KINASE_ACTIVITY	0.000894736	0.0491736	1.2306
GO_CELLULAR_COMPONENT_MORPHOGENESIS	0.000226061	0.0124384	1.411	GO_NEGATIVE_REGULATION_OF_LAMELLIPODIUM_ASSEMBLY	0.000907593	0.0496941	1.3192
GO_POSITIVE_REGULATION_OF_DEVELOPMENTAL_GROWTH	0.000228498	0.0125258	1.67462	GO_REGULATION_OF_LONG_TERM_SYNAPTIC_DEPRESSION	0.000913595	0.0498368	1.99794
GO_G_PROTEIN_COUPLED_AMINE_RECEPTOR_ACTIVITY	0.000233427	0.0126985	1.94678
GO_NEGATIVE_REGULATION_OF_CELL_ADHESION	0.000234072	0.0126985	1.63052
HP_LEUKODYSTROPHY	0.000234233	0.0126985	-1.7354
GO_POSITIVE_REGULATION_OF_GLUTAMATE_RECEPTOR_SIGNALING_PATHWAY	0.000241687	0.0130269	2.086
GO_REGULATION_OF_SYNAPTIC_TRANSMISSION_GLUTAMATERGIC	0.000242056	0.0130269	1.86585
GO_AXON_EXTENSION	0.000244523	0.0131118	1.76872
GO_ADULT_HEART_DEVELOPMENT	0.000249216	0.0132499	2.00336
GO_DENDRITIC_SPINE_DEVELOPMENT	0.000248026	0.0132499	1.80509
GO_CYTOSKELETON_ORGANIZATION	0.000249794	0.0132499	1.30136
GO_POSITIVE_REGULATION_OF_CHONDROCYTE_DIFFERENTIATION	0.000261328	0.013812	1.98484
GO_MUSCLE_STRUCTURE_DEVELOPMENT	0.000264067	0.0138949	1.44723
GO_REGULATION_OF_KERATINOCYTE_PROLIFERATION	0.000264781	0.0138949	-1.88961
GO_POLYSOMAL_RIBOSOME	0.000265823	0.0139001	-1.94718
GO_CELLULAR_COMPONENT_DISASSEMBLY	0.000277146	0.014441	-1.41434
GO_POSITIVE_REGULATION_OF_PHOSPHORUS_METABOLIC_PROCESS	0.000280839	0.0145819	1.33783
GO_VOLTAGE_GATED_CALCIUM_CHANNEL_COMPLEX	0.000284833	0.0147373	1.98482
GO_ENDOTHELIAL_CELL_CHEMOTAXIS	0.000298138	0.0153564	1.98293
GO_RECEPTOR_REGULATOR_ACTIVITY	0.00029888	0.0153564	1.52837
GO_CELL_LEADING_EDGE	0.000301113	0.0154174	1.47214
GO_DNA_REPAIR	0.000303917	0.0155071	-1.39426
GO_ANTIGEN_PROCESSING_AND_PRESENTATION_OF_ENDOGENOUS_PEPTIDE_ANTIGEN_VIA_MHC_CLASS_I_VIA_ER_PATHWAY	0.000321206	0.0162314	1.88259
GO_GATED_CHANNEL_ACTIVITY	0.000322514	0.0162314	1.50681
GO_NEGATIVE_REGULATION_OF_RESPONSE_TO_STIMULUS	0.000321904	0.0162314	1.27281
GO_ORGANIC_CYCLIC_COMPOUND_CATABOLIC_PROCESS	0.000319433	0.0162314	-1.41328
GO_POSTSYNAPTIC_MEMBRANE	0.000323862	0.0162438	1.55087
GO_MEMBRANE_PROTEIN_COMPLEX	0.000334527	0.0167218	-1.29158
HP_APLASIA_HYPOPLASIA_OF_THE_CEREBRUM	0.000347646	0.0173189	-1.29577
GO_REGULATION_OF_SIGNALING_RECEPTOR_ACTIVITY	0.000355959	0.0176733	1.68402
HP_SKIN_PIT	0.000359641	0.0177962	1.92048
GO_CELLULAR_RESPONSE_TO_VASCULAR_ENDOTHELIAL_GROWTH_FACTOR_STIMULUS	0.000364666	0.0179845	1.85623
GO_CELL_RECOGNITION	0.000380591	0.0183118	1.7469
GO_GLYCOSAMINOGLYCAN_BINDING	0.000382478	0.0183118	1.66487
GO_STRIATED_MUSCLE_CELL_DIFFERENTIATION	0.000379051	0.0183118	1.59601
GO_POSITIVE_REGULATION_OF_NERVOUS_SYSTEM_DEVELOPMENT	0.000381455	0.0183118	1.43892
GO_SIGNAL_RELEASE	0.000381376	0.0183118	1.42217
GO_REGULATION_OF_PROTEIN_MODIFICATION_PROCESS	0.000378256	0.0183118	1.25009
GO_MITOCHONDRIAL_TRANSPORT	0.000377553	0.0183118	-1.5102
HP_LEUKOENCEPHALOPATHY	0.000374076	0.0183118	-1.60468
GO_POSITIVE_REGULATION_OF_KERATINOCYTE_PROLIFERATION	0.000377537	0.0183118	-1.89635
GO_DEVELOPMENTAL_CELL_GROWTH	0.000386356	0.0184376	1.59191
GO_DETECTION_OF_STIMULUS_INVOLVED_IN_SENSORY_PERCEPTION	0.00039188	0.0186408	1.74179
GO_CYCLIC_NUCLEOTIDE_CATABOLIC_PROCESS	0.000402808	0.019099	2.04101
GO_CAVEOLA	0.000404628	0.0191239	1.83997
HP_ANEMIA_OF_INADEQUATE_PRODUCTION	0.000421984	0.0198804	-1.68279
GO_RETINAL_GANGLION_CELL_AXON_GUIDANCE	0.00042853	0.0201245	2.00008
GO_MUSCLE_SYSTEM_PROCESS	0.000430094	0.0201338	1.45922
GO_LOCOMOTORY_BEHAVIOR	0.000447408	0.0208781	1.6201
GO_RUFFLE_MEMBRANE	0.000448893	0.0208813	1.81328
GO_REGULATION_OF_EPITHELIAL_TO_MESENCHYMAL_TRANSITION	0.000452569	0.0209861	1.82831
GO_OXIDOREDUCTASE_ACTIVITY_ACTING_ON_A_HEME_GROUP_OF_DONORS	0.000470492	0.0217488	-1.89366
GO_REGULATION_OF_TRANSPORT	0.000492492	0.0226947	1.25764
GO_PROTEOGLYCAN_METABOLIC_PROCESS	0.000498202	0.0228863	1.80508
GO_SCAVENGER_RECEPTOR_ACTIVITY	0.000517522	0.0236999	1.88041
GO_POSITIVE_REGULATION_OF_ADIPOSE_TISSUE_DEVELOPMENT	0.000532491	0.02431	1.86675
GO_REGULATION_OF_NEUROTRANSMITTER_RECEPTOR_ACTIVITY	0.000538512	0.0243101	1.7961
GO_NEURAL_CREST_CELL_MIGRATION_INVOLVED_IN_AUTONOMIC_NERVOUS_SYSTEM_DEVELOPMENT	0.00053805	0.0243101	1.78601
GO_POSITIVE_REGULATION_OF_AXONOGENESIS	0.000536919	0.0243101	1.76058
GO_PEROXISOME_ORGANIZATION	0.000539088	0.0243101	-1.76414
GO_POSITIVE_REGULATION_OF_RECEPTOR_BINDING	0.000561786	0.0250618	1.9187
GO_REGULATION_OF_LIPASE_ACTIVITY	0.000559946	0.0250618	1.77143
GO_TRNA_METABOLIC_PROCESS	0.000558637	0.0250618	-1.58863
HP_ABNORMAL_CIRCULATING_CARBOXYLIC_ACID_CONCENTRATION	0.000562556	0.0250618	-1.68899
GO_ANCHORED_COMPONENT_OF_MEMBRANE	0.000583449	0.0259143	1.66284
GO_HEART_PROCESS	0.00059605	0.0263945	1.54768
GO_HISTAMINE_RECEPTOR_ACTIVITY	0.000598462	0.0264219	1.86108
GO_POSITIVE_REGULATION_OF_SYNAPTIC_TRANSMISSION_GLUTAMATERGIC	0.000618276	0.0271687	1.91898
HP_MUSCLE_ABNORMALITY_RELATED_TO_MITOCHONDRIAL_DYSFUNCTION	0.000619061	0.0271687	-1.74495
GO_CYCLIC_NUCLEOTIDE_PHOSPHODIESTERASE_ACTIVITY	0.000628698	0.0275097	1.9802
HP_SHORT_CHIN	0.000637006	0.0277908	-1.89429
GO_DETECTION_OF_LIGHT_STIMULUS_INVOLVED_IN_SENSORY_PERCEPTION	0.000641749	0.027833	2.01137
GO_DENDRITE_DEVELOPMENT	0.000641155	0.027833	1.55669
GO_POSITIVE_REGULATION_OF_CELLULAR_COMPONENT_MOVEMENT	0.000645495	0.0279134	1.42312
HP_ABNORMALITY_OF_PERIAURICULAR_REGION	0.000656105	0.0282893	1.82303
HP_ABNORMALITY_OF_SKULL_SIZE	0.000659756	0.0283637	-1.27812
GO_PEPTIDYL_TYROSINE_MODIFICATION	0.000672773	0.0288063	1.47656
GO_PROTON_TRANSPORTING_TWO_SECTOR_ATPASE_COMPLEX_PROTON_TRANSPORTING_DOMAIN	0.000673958	0.0288063	-1.89778
GO_EXTRACELLULAR_MATRIX_STRUCTURAL_CONSTITUENT	0.000677022	0.0288503	1.64606
GO_PROTON_TRANSMEMBRANE_TRANSPORTER_ACTIVITY	0.000678899	0.0288503	-1.69389
GO_RESPONSE_TO_GLYCOSIDE	0.000690414	0.0292553	1.77235
GO_ADULT_BEHAVIOR	0.000696375	0.0294234	1.68488
GO_CELL_SURFACE	0.000720477	0.0303547	1.38942
GO_CHONDROCYTE_DEVELOPMENT	0.000734086	0.0308129	1.90717
GO_NEURAL_CREST_CELL_DIFFERENTIATION	0.000737621	0.0308129	1.77126
GO_INOSITOL_LIPID_MEDIATED_SIGNALING	0.000737161	0.0308129	1.61434
HP_CYANOSIS	0.00074537	0.0310487	1.77598
GO_CO_RECEPTOR_BINDING	0.000752362	0.0310635	1.9776
GO_NEGATIVE_REGULATION_OF_CELL_PROJECTION_ORGANIZATION	0.000750311	0.0310635	1.65342
GO_REGULATION_OF_MEMBRANE_POTENTIAL	0.000748527	0.0310635	1.4626
HP_ABNORMAL_CIRCULATING_CARBOHYDRATE_CONCENTRATION	0.000754154	0.0310635	-1.82813
GO_POSITIVE_REGULATION_OF_SIGNALING	0.000758677	0.0311628	1.23803
GO_ACID_THIOL_LIGASE_ACTIVITY	0.000764883	0.0313305	1.87501
GO_REGULATION_OF_CELL_SIZE	0.000778668	0.0318068	1.63148
GO_ESTABLISHMENT_OF_PROTEIN_LOCALIZATION_TO_MEMBRANE	0.000781365	0.0318287	-1.47852
GO_REGULATION_OF_CHEMOTAXIS	0.000786634	0.0319219	1.6067
GO_DEVELOPMENTAL_GROWTH_INVOLVED_IN_MORPHOGENESIS	0.000787982	0.0319219	1.57165
GO_POSITIVE_REGULATION_OF_SYNAPTIC_TRANSMISSION	0.000804678	0.032509	1.61729
HP_SPASTICITY	0.000810202	0.0326427	-1.31681
GO_SENSORY_PERCEPTION_OF_LIGHT_STIMULUS	0.00081419	0.032714	1.59546
GO_SMALL_GTPASE_BINDING	0.000820871	0.0328037	1.41086
GO_CIS_TRANS_ISOMERASE_ACTIVITY	0.000819784	0.0328037	-1.83699
GO_MUSCLE_CONTRACTION	0.000824648	0.0328656	1.48265
GO_NUCLEIC_ACID_PHOSPHODIESTER_BOND_HYDROLYSIS	0.000849523	0.0337657	-1.47927
GO_COGNITION	0.000855278	0.033903	1.44192
GO_POSITIVE_REGULATION_OF_SPROUTING_ANGIOGENESIS	0.000861613	0.0340626	1.8339
HP_CONGENITAL_MALFORMATION_OF_THE_RIGHT_HEART	0.000876502	0.0343747	1.9481
GO_POSITIVE_REGULATION_OF_MOLECULAR_FUNCTION	0.000875001	0.0343747	1.23687
GO_PTERIDINE_CONTAINING_COMPOUND_BIOSYNTHETIC_PROCESS	0.000873761	0.0343747	-1.85123
GO_NEGATIVE_REGULATION_OF_CELL_KILLING	0.000885133	0.0346211	1.89051
GO_TRANSMEMBRANE_RECEPTOR_PROTEIN_TYROSINE_KINASE_SIGNALING_PATHWAY	0.000904035	0.0352498	1.37298
GO_CLEAVAGE_INVOLVED_IN_RRNA_PROCESSING	0.000905985	0.0352498	-1.86368
GO_NEURON_RECOGNITION	0.000924131	0.0358612	1.83102
GO_POSITIVE_REGULATION_OF_CATALYTIC_ACTIVITY	0.000930427	0.0360107	1.26925
GO_ALKANE_1_MONOOXYGENASE_ACTIVITY	0.000966576	0.0373119	1.75715
HP_SNORING	0.000970629	0.0373705	1.63135
GO_PRESYNAPTIC_ACTIVE_ZONE	0.000979728	0.0375458	1.74932
GO_WOUND_HEALING	0.000980274	0.0375458	1.40725
GO_NEGATIVE_REGULATION_OF_MOLECULAR_FUNCTION	0.000984926	0.0376262	1.28581
GO_OLFACTORY_LOBE_DEVELOPMENT	0.00101351	0.0385187	1.96001
GO_CHEMICAL_SYNAPTIC_TRANSMISSION_POSTSYNAPTIC	0.00101342	0.0385187	1.68149
HP_FETAL_DISTRESS	0.00102169	0.0387297	-1.84154
HP_KETOSIS	0.00103002	0.0389453	-1.77608
GO_POSITIVE_REGULATION_OF_SIGNALING_RECEPTOR_ACTIVITY	0.00103807	0.0391493	1.92011
GO_PHOSPHATIDYLINOSITOL_3_KINASE_SIGNALING	0.00104139	0.0391742	1.63447
GO_RECEPTOR_ANTAGONIST_ACTIVITY	0.00104858	0.039203	1.97067
GO_VASCULOGENESIS	0.00105013	0.039203	1.70342
GO_ASSOCIATIVE_LEARNING	0.00105013	0.039203	1.70113
GO_COMMISSURAL_NEURON_AXON_GUIDANCE	0.00105348	0.0392287	1.89845
GO_ACTIVATION_OF_PHOSPHOLIPASE_C_ACTIVITY	0.00105856	0.0393188	1.87686
GO_REGULATION_OF_CELL_CHEMOTAXIS_TO_FIBROBLAST_GROWTH_FACTOR	0.00106311	0.0393885	1.74273
GO_SEROTONIN_RECEPTOR_SIGNALING_PATHWAY	0.00108132	0.0398627	1.84604
GO_TISSUE_MIGRATION	0.00107918	0.0398627	1.52381
GO_NEURON_PROJECTION_EXTENSION	0.00112121	0.0412302	1.60007
HP_UPPER_MOTOR_NEURON_DYSFUNCTION	0.00112796	0.0413754	-1.28412
GO_SMALL_MOLECULE_CATABOLIC_PROCESS	0.0011502	0.0420778	-1.415
GO_INTERSTRAND_CROSS_LINK_REPAIR	0.00115282	0.0420778	-1.80413
GO_PURINERGIC_NUCLEOTIDE_RECEPTOR_SIGNALING_PATHWAY	0.00116228	0.0423185	1.94869
GO_RESPONSE_TO_CATECHOLAMINE	0.00117563	0.042667	1.69909
GO_DIVALENT_INORGANIC_CATION_TRANSPORT	0.00117764	0.042667	1.41049
GO_RUFFLE	0.00120319	0.0434857	1.5969
GO_OXIDOREDUCTASE_ACTIVITY_ACTING_ON_PAIRED_DONORS_WITH_INCORPORATION_OR_REDUCTION_OF_MOLECULAR_OXYGEN_REDUCED_IRON_SULFUR_PROTEIN_AS_ONE_DONOR_AND_INCORPORATION_OF_ONE_ATOM_OF_OXYGEN	0.00120632	0.0434926	1.87576
HP_GLIOSIS	0.00122301	0.0439866	-1.6875
GO_PLATELET_DERIVED_GROWTH_FACTOR_RECEPTOR_SIGNALING_PATHWAY	0.00124516	0.0446742	1.79387
GO_REGULATION_OF_CELLULAR_RESPONSE_TO_VASCULAR_ENDOTHELIAL_GROWTH_FACTOR_STIMULUS	0.00127905	0.0456678	1.86086
GO_UROGENITAL_SYSTEM_DEVELOPMENT	0.00127719	0.0456678	1.49548
HP_ABNORMAL_MITRAL_VALVE_MORPHOLOGY	0.00129548	0.046143	1.69325
GO_CELL_MIGRATION_INVOLVED_IN_SPROUTING_ANGIOGENESIS	0.00130586	0.046289	1.86523
GO_SNRNA_TRANSCRIPTION	0.00130321	0.046289	-1.71471
HP_ABNORMALITY_OF_JAW_MUSCLES	0.0013488	0.0476963	1.89232
GO_POSITIVE_REGULATION_OF_CELL_SUBSTRATE_ADHESION	0.00135219	0.0477019	1.62233
GO_CALCIUM_CHANNEL_COMPLEX	0.00136902	0.0481804	1.7364
GO_MACROMOLECULE_CATABOLIC_PROCESS	0.00138503	0.0486279	-1.24664
GO_ENDONUCLEOLYTIC_CLEAVAGE_IN_ITS1_TO_SEPARATE_SSU_RRNA_FROM_5_8S_RRNA_AND_LSU_RRNA_FROM_TRICISTRONIC_RRNA_TRANSCRIPT_SSU_RRNA_5_8S_RRNA_LSU_RRNA	0.00140186	0.0491019	-1.80026
GO_ENDODERM_DEVELOPMENT	0.00142513	0.0497985	1.7766
GO_ANCHORED_COMPONENT_OF_PLASMA_MEMBRANE	0.00143194	0.0498005	1.85333
GO_BRANCHIOMOTOR_NEURON_AXON_GUIDANCE	0.00143014	0.0498005	1.81547

### Sheet: Ex_L56NP
Grin2a+/-				Grin2a-/-
GO_pathway	pval	padj	NES	No Significant Genes
GO_MITOCHONDRIAL_ENVELOPE	1e-10	1.4643e-06	-1.81888
GO_OXIDATIVE_PHOSPHORYLATION	5.44376e-10	3.98565e-06	-2.29092
GO_MITOCHONDRIAL_PROTEIN_COMPLEX	1.63217e-09	7.96664e-06	-2.04216
GO_MITOCHONDRION	3.75787e-09	1.37566e-05	-1.54181
GO_ENVELOPE	1.454e-08	3.57569e-05	-1.5693
GO_ORGANELLE_INNER_MEMBRANE	1.46515e-08	3.57569e-05	-1.78631
GO_STRUCTURAL_CONSTITUENT_OF_RIBOSOME	2.08179e-08	4.35482e-05	-2.1426
GO_RIBOSOMAL_SUBUNIT	3.4697e-08	6.35085e-05	-2.08536
GO_LARGE_RIBOSOMAL_SUBUNIT	1.07177e-07	0.000174377	-2.18404
GO_MITOCHONDRIAL_TRANSLATION	4.91474e-07	0.000719665	-2.05033
GO_MITOCHONDRIAL_GENE_EXPRESSION	6.01796e-07	0.000801099	-1.98779
GO_MITOCHONDRIAL_RESPIRATORY_CHAIN_COMPLEX_ASSEMBLY	1.02944e-06	0.00125618	-2.06991
GO_ATP_METABOLIC_PROCESS	1.91867e-06	0.00216116	-1.80697
GO_ORGANONITROGEN_COMPOUND_BIOSYNTHETIC_PROCESS	3.85275e-06	0.0038906	-1.39214
GO_RESPIRATORY_ELECTRON_TRANSPORT_CHAIN	3.98545e-06	0.0038906	-2.00255
GO_OXIDATION_REDUCTION_PROCESS	4.65801e-06	0.00404611	-1.51626
GO_MITOCHONDRION_ORGANIZATION	4.9737e-06	0.00404611	-1.61035
GO_RIBOSOME	4.71755e-06	0.00404611	-1.82358
HP_ABNORMAL_CSF_METABOLITE_LEVEL	7.53576e-06	0.00580769	-2.01718
HP_INCREASED_CSF_LACTATE	1.08246e-05	0.0079252	-2.02447
GO_ADAPTIVE_IMMUNE_RESPONSE	1.22244e-05	0.0085239	1.81626
GO_ATP_SYNTHESIS_COUPLED_ELECTRON_TRANSPORT	1.34889e-05	0.00897809	-2.01609
GO_MITOCHONDRIAL_TRANSLATIONAL_TERMINATION	1.85702e-05	0.0113301	-1.96505
GO_ORGANELLAR_RIBOSOME	1.82033e-05	0.0113301	-1.99022
HP_RECURRENT_SKIN_INFECTIONS	1.93776e-05	0.0113498	2.11935
GO_AMIDE_BIOSYNTHETIC_PROCESS	2.37306e-05	0.0133649	-1.48119
GO_PEPTIDE_BIOSYNTHETIC_PROCESS	2.80491e-05	0.015212	-1.49142
GO_CELLULAR_RESPIRATION	3.73579e-05	0.0182338	-1.73776
GO_INNER_MITOCHONDRIAL_MEMBRANE_PROTEIN_COMPLEX	3.86019e-05	0.0182338	-1.82879
GO_RESPIRASOME	3.82882e-05	0.0182338	-1.93831
GO_MITOCHONDRIAL_LARGE_RIBOSOMAL_SUBUNIT	3.68096e-05	0.0182338	-1.98367
GO_PEPTIDE_METABOLIC_PROCESS	4.03033e-05	0.0184425	-1.46696
GO_PROTON_TRANSPORTING_TWO_SECTOR_ATPASE_COMPLEX	4.98758e-05	0.0221313	-2.05978
GO_CELLULAR_AMIDE_METABOLIC_PROCESS	5.9546e-05	0.0236425	-1.41
GO_GENERATION_OF_PRECURSOR_METABOLITES_AND_ENERGY	5.49404e-05	0.0236425	-1.56546
GO_ENERGY_DERIVATION_BY_OXIDATION_OF_ORGANIC_COMPOUNDS	6.13545e-05	0.0236425	-1.66718
GO_STRUCTURAL_CONSTITUENT_OF_POSTSYNAPTIC_ACTIN_CYTOSKELETON	6.126e-05	0.0236425	-1.67594
GO_PROTON_TRANSPORTING_ATP_SYNTHASE_COMPLEX	5.65119e-05	0.0236425	-2.15404
GO_CELLULAR_PROTEIN_CONTAINING_COMPLEX_ASSEMBLY	7.34619e-05	0.0269081	-1.3957
GO_ATP_SYNTHESIS_COUPLED_PROTON_TRANSPORT	7.35043e-05	0.0269081	-2.11574
GO_INTRINSIC_COMPONENT_OF_PLASMA_MEMBRANE	8.43471e-05	0.0300581	1.3529
GO_MITOCHONDRIAL_ELECTRON_TRANSPORT_NADH_TO_UBIQUINONE	8.62146e-05	0.0300581	-1.93043
GO_PROTEIN_PEPTIDYL_PROLYL_ISOMERIZATION	0.000100088	0.0340835	-2.08562
GO_POSITIVE_REGULATION_OF_CORTICOSTEROID_HORMONE_SECRETION	0.000113411	0.0360749	1.57698
GO_POSITIVE_REGULATION_OF_STEROID_HORMONE_SECRETION	0.000113411	0.0360749	1.57698
GO_MITOCHONDRIAL_MATRIX	0.000115791	0.0360749	-1.54163
HP_LACTIC_ACIDOSIS	0.000113557	0.0360749	-1.72738
HP_CHRONIC_MUCOCUTANEOUS_CANDIDIASIS	0.00012074	0.0360814	2.06839
GO_NADH_DEHYDROGENASE_COMPLEX_ASSEMBLY	0.000118566	0.0360814	-1.9155
GO_ATP_DEPENDENT_MICROTUBULE_MOTOR_ACTIVITY_MINUS_END_DIRECTED	0.000139137	0.0379851	2.05715
GO_POSITIVE_REGULATION_OF_ISOTYPE_SWITCHING	0.000137117	0.0379851	2.03584
HP_HYPERTROPHIC_CARDIOMYOPATHY	0.000132665	0.0379851	-1.64851
GO_TRANSLATIONAL_TERMINATION	0.00014008	0.0379851	-1.82572
GO_SM_LIKE_PROTEIN_FAMILY_COMPLEX	0.000132519	0.0379851	-1.92376
GO_PROTON_TRANSMEMBRANE_TRANSPORTER_ACTIVITY	0.000174472	0.0435259	-1.86771
GO_NADH_DEHYDROGENASE_ACTIVITY	0.00016733	0.0435259	-1.98501
GO_PROTON_CHANNEL_ACTIVITY	0.000175376	0.0435259	-2.0598
GO_PROTON_TRANSPORTING_ATP_SYNTHASE_ACTIVITY_ROTATIONAL_MECHANISM	0.000175376	0.0435259	-2.0598
GO_PROTEIN_DISULFIDE_OXIDOREDUCTASE_ACTIVITY	0.000170718	0.0435259	-2.10201
GO_NOTCH_BINDING	0.000187819	0.0458373	2.00825
GO_RESPIRATORY_CHAIN_COMPLEX	0.000197388	0.0473828	-1.82553
HP_EXERCISE_INTOLERANCE	0.000209899	0.0495734	-1.89487

### Sheet: Ex_L5ET
Grin2a+/-				Grin2a-/-
GO_pathway	pval	padj	NES	GO_pathway	pval	padj	NES
GO_MITOCHONDRIAL_PROTEIN_COMPLEX	4.67225e-07	0.00535208	-1.834	GO_ANTIGEN_PROCESSING_AND_PRESENTATION_OF_ENDOGENOUS_PEPTIDE_ANTIGEN_VIA_MHC_CLASS_I_VIA_ER_PATHWAY	8.06665e-08	0.0011783	-2.00596
GO_RESPIRATORY_CHAIN_COMPLEX	7.27037e-07	0.00535208	-2.11088	GO_MHC_CLASS_I_PROTEIN_COMPLEX	1.60324e-07	0.0011783	-2.09025
GO_INNER_MITOCHONDRIAL_MEMBRANE_PROTEIN_COMPLEX	1.89225e-06	0.00928653	-1.9597	GO_LUMENAL_SIDE_OF_ENDOPLASMIC_RETICULUM_MEMBRANE	3.02125e-07	0.00148031	-2.24098
GO_ORGANELLE_INNER_MEMBRANE	3.28923e-06	0.0109669	-1.59758	GO_DENDRITIC_TREE	5.37352e-07	0.00197464	1.51729
GO_RESPIRASOME	3.72442e-06	0.0109669	-2.03681	GO_KINASE_BINDING	9.70763e-07	0.00285385	1.4618
GO_POSITIVE_REGULATION_OF_EPITHELIAL_TO_MESENCHYMAL_TRANSITION	5.40912e-06	0.0132731	2.26741	GO_TRANSMEMBRANE_RECEPTOR_PROTEIN_TYROSINE_KINASE_SIGNALING_PATHWAY	2.32081e-06	0.00568559	1.51701
GO_MITOCHONDRION	6.77836e-06	0.0142568	-1.3899	GO_NEGATIVE_REGULATION_OF_PHOSPHORUS_METABOLIC_PROCESS	4.20974e-06	0.00687545	1.51105
GO_OXIDATIVE_PHOSPHORYLATION	1.07119e-05	0.0197138	-1.86892	GO_REGULATION_OF_MAPK_CASCADE	3.75694e-06	0.00687545	1.49297
GO_NEGATIVE_REGULATION_OF_MESENCHYMAL_CELL_PROLIFERATION	1.27803e-05	0.0209072	2.01818	GO_ENZYME_LINKED_RECEPTOR_PROTEIN_SIGNALING_PATHWAY	3.363e-06	0.00687545	1.37788
GO_MITOCHONDRIAL_ENVELOPE	1.75018e-05	0.0257679	-1.48954	GO_REGULATION_OF_PROTEIN_KINASE_ACTIVITY	5.04148e-06	0.00697943	1.469
GO_CELL_MOTILITY	2.4817e-05	0.0332164	1.32987	GO_SIGNAL_TRANSDUCTION_BY_PROTEIN_PHOSPHORYLATION	5.22306e-06	0.00697943	1.3905
GO_OXIDOREDUCTASE_ACTIVITY_ACTING_ON_NAD_P_H_QUINONE_OR_SIMILAR_COMPOUND_AS_ACCEPTOR	3.33953e-05	0.0378215	-1.98521	GO_REGULATION_OF_MAP_KINASE_ACTIVITY	8.62277e-06	0.0097497	1.68632
GO_NADH_DEHYDROGENASE_COMPLEX_ASSEMBLY	3.30706e-05	0.0378215	-2.02183	GO_POSITIVE_REGULATION_OF_CATALYTIC_ACTIVITY	8.11515e-06	0.0097497	1.29744
GO_NADH_DEHYDROGENASE_ACTIVITY	3.87301e-05	0.0407303	-2.03674	GO_NEGATIVE_REGULATION_OF_PHOSPHORYLATION	1.48024e-05	0.0132924	1.52359
GO_EXTRACELLULAR_STRUCTURE_ORGANIZATION	4.22277e-05	0.0414478	1.65678	GO_CIRCULATORY_SYSTEM_DEVELOPMENT	1.30747e-05	0.0132924	1.36467
				GO_REGULATION_OF_TRANSFERASE_ACTIVITY	1.5941e-05	0.0132924	1.34613
				GO_MHC_PROTEIN_COMPLEX	1.46584e-05	0.0132924	-2.00012
				GO_LUMENAL_SIDE_OF_MEMBRANE	1.62775e-05	0.0132924	-2.08956
				GO_PEPTIDYL_THREONINE_MODIFICATION	1.98328e-05	0.0153433	1.87399
				GO_SOMATODENDRITIC_COMPARTMENT	2.37814e-05	0.0166458	1.35805
				GO_POSITIVE_REGULATION_OF_RNA_BIOSYNTHETIC_PROCESS	2.37081e-05	0.0166458	1.25941
				GO_REGULATION_OF_PHOSPHORYLATION	2.56356e-05	0.0171281	1.26196
				GO_TRANSCRIPTION_COREGULATOR_ACTIVITY	3.37581e-05	0.0215744	1.45284
				GO_ANTIGEN_PROCESSING_AND_PRESENTATION_OF_ENDOGENOUS_ANTIGEN	3.98996e-05	0.0244368	-2.02157
				GO_REGULATION_OF_PROTEIN_SERINE_THREONINE_KINASE_ACTIVITY	4.92526e-05	0.0289586	1.46833
				GO_TAU_PROTEIN_KINASE_ACTIVITY	5.27049e-05	0.0297965	2.18048
				GO_NEGATIVE_REGULATION_OF_PROTEIN_MODIFICATION_PROCESS	6.14432e-05	0.0320966	1.41332
				GO_SYNAPTIC_SIGNALING	6.00591e-05	0.0320966	1.35141
				GO_ANTIGEN_PROCESSING_AND_PRESENTATION_OF_ENDOGENOUS_PEPTIDE_ANTIGEN	6.33242e-05	0.0320966	-2.00058
				GO_ANTIGEN_PROCESSING_AND_PRESENTATION_OF_EXOGENOUS_PEPTIDE_ANTIGEN_VIA_MHC_CLASS_I_TAP_INDEPENDENT	6.67934e-05	0.0327266	-1.95419
				GO_POSITIVE_REGULATION_OF_PROTEIN_METABOLIC_PROCESS	7.32185e-05	0.0347174	1.20417
				GO_FAT_CELL_DIFFERENTIATION	7.88627e-05	0.0362251	1.63229
				GO_REGULATION_OF_CELLULAR_LOCALIZATION	8.22467e-05	0.0366347	1.29184
				GO_POSITIVE_REGULATION_OF_T_CELL_MEDIATED_CYTOTOXICITY	8.58207e-05	0.0371023	-1.97051
				GO_POSITIVE_REGULATION_OF_CELL_DEATH	9.64775e-05	0.0405178	1.36395
				GO_NEGATIVE_REGULATION_OF_PROTEIN_METABOLIC_PROCESS	0.000102598	0.0418912	1.29017

### Sheet: Ex_L5IT
Grin2a+/-				Grin2a-/-
GO_pathway	pval	padj	NES	GO_pathway	pval	padj	NES
GO_SYNAPTIC_SIGNALING	1e-10	8.19e-08	1.7573	GO_NEURON_TO_NEURON_SYNAPSE	1e-10	8.19111e-08	2.00752
GO_INTRINSIC_COMPONENT_OF_PLASMA_MEMBRANE	1e-10	8.19e-08	1.6445	GO_REGULATION_OF_TRANS_SYNAPTIC_SIGNALING	1e-10	8.19111e-08	1.99682
GO_ENVELOPE	1e-10	8.19e-08	-1.65866	GO_SYNAPTIC_SIGNALING	1e-10	8.19111e-08	1.96639
GO_MITOCHONDRION	1e-10	8.19e-08	-1.70011	GO_GLUTAMATERGIC_SYNAPSE	1e-10	8.19111e-08	1.96181
GO_ATP_METABOLIC_PROCESS	1e-10	8.19e-08	-2.08465	GO_DENDRITIC_TREE	1e-10	8.19111e-08	1.94236
GO_ORGANELLE_INNER_MEMBRANE	1e-10	8.19e-08	-2.08511	GO_PRESYNAPSE	1e-10	8.19111e-08	1.86454
GO_MITOCHONDRIAL_ENVELOPE	1e-10	8.19e-08	-2.09151	GO_POSTSYNAPSE	1e-10	8.19111e-08	1.84505
GO_MITOCHONDRIAL_GENE_EXPRESSION	1e-10	8.19e-08	-2.24687	GO_SYNAPSE	1e-10	8.19111e-08	1.8322
GO_RIBOSOME	1e-10	8.19e-08	-2.32098	GO_SOMATODENDRITIC_COMPARTMENT	1e-10	8.19111e-08	1.78793
GO_RIBOSOMAL_SUBUNIT	1e-10	8.19e-08	-2.52799	GO_AXON	1e-10	8.19111e-08	1.75734
GO_RESPIRATORY_ELECTRON_TRANSPORT_CHAIN	1e-10	8.19e-08	-2.55376	GO_CELL_CELL_SIGNALING	1e-10	8.19111e-08	1.60448
GO_ATP_SYNTHESIS_COUPLED_ELECTRON_TRANSPORT	1e-10	8.19e-08	-2.65731	GO_NEURON_PROJECTION	1e-10	8.19111e-08	1.5696
GO_MITOCHONDRIAL_PROTEIN_COMPLEX	1e-10	8.19e-08	-2.69382	GO_REGULATION_OF_CELL_DIFFERENTIATION	1e-10	8.19111e-08	1.49947
GO_STRUCTURAL_CONSTITUENT_OF_RIBOSOME	1e-10	8.19e-08	-2.69387	GO_MITOCHONDRION	1e-10	8.19111e-08	-1.67028
GO_INNER_MITOCHONDRIAL_MEMBRANE_PROTEIN_COMPLEX	1e-10	8.19e-08	-2.70063	GO_MITOCHONDRIAL_ENVELOPE	1e-10	8.19111e-08	-1.78762
GO_RESPIRASOME	1e-10	8.19e-08	-2.76039	GO_MITOCHONDRIAL_MATRIX	1e-10	8.19111e-08	-1.88657
GO_OXIDATIVE_PHOSPHORYLATION	1e-10	8.19e-08	-2.80383	GO_MITOCHONDRIAL_PROTEIN_COMPLEX	1e-10	8.19111e-08	-2.08269
GO_RESPIRATORY_CHAIN_COMPLEX	1e-10	8.19e-08	-2.81341	GO_OXIDATIVE_PHOSPHORYLATION	1e-10	8.19111e-08	-2.28795
GO_POSITIVE_REGULATION_OF_DEVELOPMENTAL_PROCESS	2.9755e-10	2.30867e-07	1.56346	HP_INCREASED_SERUM_LACTATE	1.30642e-10	1.01378e-07	-2.19431
GO_MITOCHONDRIAL_TRANSLATION	3.31538e-10	2.44376e-07	-2.27275	GO_RESPIRATORY_CHAIN_COMPLEX	2.73407e-10	2.01556e-07	-2.30373
GO_SYNAPSE	8.30908e-10	5.83297e-07	1.53405	HP_ABNORMALITY_OF_ACID_BASE_HOMEOSTASIS	3.74808e-10	2.58966e-07	-1.93786
GO_RIBONUCLEOPROTEIN_COMPLEX	1.21218e-09	8.12273e-07	-1.66784	GO_RESPIRASOME	3.86412e-10	2.58966e-07	-2.29012
GO_LARGE_RIBOSOMAL_SUBUNIT	1.28393e-09	8.22946e-07	-2.35925	GO_REGULATION_OF_TRANSPORT	5.299e-10	3.39689e-07	1.44621
GO_CELLULAR_RESPIRATION	1.6583e-09	1.01861e-06	-2.10809	GO_ELECTRON_TRANSPORT_CHAIN	1.13757e-09	6.98847e-07	-2.12037
GO_MITOCHONDRION_ORGANIZATION	2.96841e-09	1.75041e-06	-1.68104	GO_POSITIVE_REGULATION_OF_CELL_DIFFERENTIATION	1.25204e-09	7.38404e-07	1.59766
GO_G_PROTEIN_COUPLED_RECEPTOR_SIGNALING_PATHWAY	4.85808e-09	2.71191e-06	1.62553	GO_REGULATION_OF_NEURON_PROJECTION_DEVELOPMENT	1.43578e-09	8.14199e-07	1.7845
HP_INCREASED_SERUM_LACTATE	4.96686e-09	2.71191e-06	-2.05415	GO_ATP_SYNTHESIS_COUPLED_ELECTRON_TRANSPORT	1.58457e-09	8.65295e-07	-2.24798
GO_CELL_JUNCTION_ORGANIZATION	5.29876e-09	2.72286e-06	1.69298	GO_ORGANELLE_INNER_MEMBRANE	2.47318e-09	1.30231e-06	-1.78543
GO_OXIDOREDUCTASE_COMPLEX	5.35633e-09	2.72286e-06	-2.30527	GO_REGULATION_OF_NEURON_DIFFERENTIATION	2.91233e-09	1.4286e-06	1.66223
GO_TAXIS	7.25329e-09	3.56427e-06	1.73954	GO_NEUROGENESIS	2.92069e-09	1.4286e-06	1.43813
GO_REGULATION_OF_NERVOUS_SYSTEM_DEVELOPMENT	8.73948e-09	4.15605e-06	1.57387	GO_RESPIRATORY_ELECTRON_TRANSPORT_CHAIN	3.00371e-09	1.4286e-06	-2.19271
GO_MITOCHONDRIAL_TRANSLATIONAL_TERMINATION	9.55802e-09	4.40326e-06	-2.33974	GO_REGULATION_OF_NERVOUS_SYSTEM_DEVELOPMENT	3.14445e-09	1.44881e-06	1.57081
GO_BIOLOGICAL_ADHESION	1.33228e-08	5.61156e-06	1.50218	GO_POSITIVE_REGULATION_OF_DEVELOPMENTAL_PROCESS	4.17482e-09	1.86526e-06	1.47085
GO_MITOCHONDRIAL_MATRIX	1.29948e-08	5.61156e-06	-1.70597	GO_REGULATION_OF_SYSTEM_PROCESS	5.75616e-09	2.49614e-06	1.71838
GO_COTRANSLATIONAL_PROTEIN_TARGETING_TO_MEMBRANE	1.30599e-08	5.61156e-06	-2.3664	GO_REGULATION_OF_CELL_DEVELOPMENT	6.12091e-09	2.57848e-06	1.55844
GO_ORGANELLAR_RIBOSOME	1.40174e-08	5.74012e-06	-2.3235	GO_INNER_MITOCHONDRIAL_MEMBRANE_PROTEIN_COMPLEX	8.56051e-09	3.506e-06	-2.08643
GO_CELL_CELL_SIGNALING	1.87675e-08	7.40605e-06	1.44224	GO_SYNAPTIC_MEMBRANE	1.81796e-08	7.24431e-06	1.81066
GO_TRANSLATIONAL_ELONGATION	1.95136e-08	7.40605e-06	-2.15317	GO_DENDRITE_DEVELOPMENT	2.17707e-08	8.44703e-06	1.94381
GO_MITOCHONDRIAL_RESPIRATORY_CHAIN_COMPLEX_ASSEMBLY	1.95927e-08	7.40605e-06	-2.27	GO_POSITIVE_REGULATION_OF_GTPASE_ACTIVITY	2.40275e-08	9.08361e-06	1.79135
GO_MRNA_METABOLIC_PROCESS	2.83303e-08	1.04411e-05	-1.54784	GO_REGULATION_OF_CELL_PROJECTION_ORGANIZATION	2.48255e-08	9.15066e-06	1.59141
GO_SOMATODENDRITIC_COMPARTMENT	3.59543e-08	1.27035e-05	1.58439	GO_REGULATION_OF_SYNAPTIC_PLASTICITY	4.30315e-08	1.54746e-05	1.9861
GO_NUCLEAR_TRANSCRIBED_MRNA_CATABOLIC_PROCESS_NONSENSE_MEDIATED_DECAY	3.61922e-08	1.27035e-05	-2.19746	GO_REGULATION_OF_GTPASE_ACTIVITY	4.67591e-08	1.64147e-05	1.7277
GO_TRANSLATIONAL_TERMINATION	3.87871e-08	1.32977e-05	-2.22209	GO_CELL_JUNCTION_ORGANIZATION	4.78741e-08	1.64152e-05	1.59019
GO_OXIDOREDUCTASE_ACTIVITY_ACTING_ON_NAD_P_H_QUINONE_OR_SIMILAR_COMPOUND_AS_ACCEPTOR	4.0353e-08	1.35201e-05	-2.34288	GO_MITOCHONDRIAL_RESPIRATORY_CHAIN_COMPLEX_ASSEMBLY	5.93887e-08	1.99006e-05	-2.09179
GO_NEURON_PROJECTION	4.41402e-08	1.44603e-05	1.47538	GO_CELL_MORPHOGENESIS_INVOLVED_IN_NEURON_DIFFERENTIATION	6.8228e-08	2.23545e-05	1.64314
GO_MITOCHONDRIAL_ELECTRON_TRANSPORT_NADH_TO_UBIQUINONE	4.83738e-08	1.55027e-05	-2.40244	GO_NEURON_SPINE	7.30076e-08	2.30229e-05	1.98621
GO_SYNAPSE_ORGANIZATION	5.10479e-08	1.60117e-05	1.74065	GO_REGULATION_OF_VESICLE_MEDIATED_TRANSPORT	7.3391e-08	2.30229e-05	1.66892
GO_SMALL_RIBOSOMAL_SUBUNIT	5.33786e-08	1.62777e-05	-2.28422	GO_NADH_DEHYDROGENASE_COMPLEX	8.94195e-08	2.74667e-05	-2.26142
GO_NADH_DEHYDROGENASE_COMPLEX	5.41043e-08	1.62777e-05	-2.41355	GO_CELL_MORPHOGENESIS_INVOLVED_IN_DIFFERENTIATION	9.27164e-08	2.78982e-05	1.54274
GO_POSITIVE_REGULATION_OF_MULTICELLULAR_ORGANISMAL_PROCESS	6.93116e-08	2.04358e-05	1.43957	GO_NEURON_DEVELOPMENT	1.31772e-07	3.8857e-05	1.45442
GO_GENERATION_OF_PRECURSOR_METABOLITES_AND_ENERGY	7.51733e-08	2.17295e-05	-1.61452	GO_NEURON_DIFFERENTIATION	1.35169e-07	3.9077e-05	1.41727
GO_DENDRITIC_TREE	8.35517e-08	2.36869e-05	1.64275	GO_OXIDATION_REDUCTION_PROCESS	1.54838e-07	4.39025e-05	-1.52078
GO_EXTRACELLULAR_MATRIX	8.89301e-08	2.4736e-05	1.70102	GO_CELLULAR_RESPONSE_TO_ENDOGENOUS_STIMULUS	1.65449e-07	4.6026e-05	1.41939
GO_ELECTRON_TRANSPORT_CHAIN	1.06529e-07	2.90825e-05	-1.97533	GO_OXIDOREDUCTASE_ACTIVITY_ACTING_ON_NAD_P_H_QUINONE_OR_SIMILAR_COMPOUND_AS_ACCEPTOR	1.735e-07	4.7372e-05	-2.20063
GO_OXIDATION_REDUCTION_PROCESS	1.23468e-07	3.30939e-05	-1.44952	HP_LACTIC_ACIDOSIS	1.99366e-07	5.34445e-05	-1.96986
GO_G_PROTEIN_COUPLED_RECEPTOR_ACTIVITY	1.27256e-07	3.35001e-05	1.74241	GO_STRUCTURAL_CONSTITUENT_OF_RIBOSOME	2.31368e-07	6.09159e-05	-2.03077
HP_ABNORMALITY_OF_ACID_BASE_HOMEOSTASIS	1.33615e-07	3.45571e-05	-1.71938	GO_NEGATIVE_REGULATION_OF_PHOSPHORUS_METABOLIC_PROCESS	2.80376e-07	7.25239e-05	1.62058
GO_ENERGY_DERIVATION_BY_OXIDATION_OF_ORGANIC_COMPOUNDS	1.55421e-07	3.88394e-05	-1.79157	GO_VESICLE_MEDIATED_TRANSPORT_IN_SYNAPSE	3.02607e-07	7.69248e-05	1.89327
HP_LACTIC_ACIDOSIS	1.55442e-07	3.88394e-05	-1.97083	GO_NUCLEOSIDE_TRIPHOSPHATASE_REGULATOR_ACTIVITY	3.29518e-07	8.2346e-05	1.72615
GO_NADH_DEHYDROGENASE_ACTIVITY	1.80422e-07	4.43297e-05	-2.36426	GO_DENDRITIC_SPINE_DEVELOPMENT	3.54384e-07	8.70839e-05	2.12048
GO_OXIDOREDUCTASE_ACTIVITY	2.44068e-07	5.89845e-05	-1.52156	GO_GENERATION_OF_PRECURSOR_METABOLITES_AND_ENERGY	3.74649e-07	9.01168e-05	-1.63179
GO_POSITIVE_REGULATION_OF_CELL_DIFFERENTIATION	2.91615e-07	6.93385e-05	1.53642	GO_MITOCHONDRIAL_GENE_EXPRESSION	3.7895e-07	9.01168e-05	-1.91268
GO_NEGATIVE_REGULATION_OF_RESPONSE_TO_EXTERNAL_STIMULUS	3.53372e-07	8.26892e-05	1.74801	HP_ABNORMALITY_OF_THE_MITOCHONDRION	4.30424e-07	0.000100733	-1.9315
GO_REGULATION_OF_TRANS_SYNAPTIC_SIGNALING	3.76246e-07	8.6666e-05	1.69155	GO_GTPASE_REGULATOR_ACTIVITY	4.64161e-07	0.000103691	1.8122
GO_REGULATION_OF_CELL_DEVELOPMENT	4.04791e-07	9.04155e-05	1.50778	GO_DISTAL_AXON	4.63227e-07	0.000103691	1.76956
GO_ESTABLISHMENT_OF_PROTEIN_LOCALIZATION_TO_ENDOPLASMIC_RETICULUM	4.00647e-07	9.04155e-05	-2.13087	GO_CELLULAR_RESPIRATION	4.55664e-07	0.000103691	-1.90766
HP_ABNORMALITY_OF_THE_MITOCHONDRION	4.1942e-07	9.22849e-05	-1.96344	GO_PROTEIN_KINASE_ACTIVITY	5.45488e-07	0.00012004	1.58418
GO_NEUROGENESIS	4.34753e-07	9.4252e-05	1.42352	GO_MITOCHONDRIAL_ELECTRON_TRANSPORT_NADH_TO_UBIQUINONE	5.83325e-07	0.000126479	-2.1692
GO_MITOCHONDRIAL_TRANSPORT	5.11981e-07	0.000109386	-1.77117	GO_MEMORY	5.94849e-07	0.000127108	2.00955
GO_MOLECULAR_TRANSDUCER_ACTIVITY	6.30177e-07	0.000132715	1.4981	GO_REGULATION_OF_DENDRITE_DEVELOPMENT	6.2984e-07	0.000132662	1.96926
GO_REGULATION_OF_SYSTEM_PROCESS	9.35087e-07	0.000194156	1.62545	GO_REGULATION_OF_CELL_MORPHOGENESIS	6.6739e-07	0.000138592	1.62195
GO_NEURON_DIFFERENTIATION	1.13563e-06	0.000232521	1.43796	GO_OXIDOREDUCTASE_ACTIVITY	6.79047e-07	0.000139054	-1.56986
GO_G_PROTEIN_COUPLED_RECEPTOR_SIGNALING_PATHWAY_COUPLED_TO_CYCLIC_NUCLEOTIDE_SECOND_MESSENGER	1.40251e-06	0.000283229	1.8567	GO_KINASE_BINDING	7.04963e-07	0.000142383	1.48686
GO_SYNAPTIC_MEMBRANE	1.50176e-06	0.000299176	1.68184	GO_PRESYNAPTIC_ACTIVE_ZONE	7.51139e-07	0.000149134	2.17385
GO_POSTSYNAPTIC_MEMBRANE	1.63667e-06	0.000315149	1.76843	GO_NEUROTRANSMITTER_SECRETION	7.58619e-07	0.000149134	1.89134
GO_CIRCULATORY_SYSTEM_DEVELOPMENT	1.64608e-06	0.000315149	1.48149	GO_NEUROTRANSMITTER_TRANSPORT	8.18708e-07	0.000158829	1.85081
GO_RNA_CATABOLIC_PROCESS	1.61694e-06	0.000315149	-1.60286	GO_CELLULAR_RESPONSE_TO_OXYGEN_CONTAINING_COMPOUND	8.88727e-07	0.000170174	1.41571
GO_RESPONSE_TO_ENDOGENOUS_STIMULUS	1.68873e-06	0.000319169	1.3995	GO_ATP_METABOLIC_PROCESS	9.17751e-07	0.000173478	-1.74301
GO_NEGATIVE_REGULATION_OF_MULTICELLULAR_ORGANISMAL_PROCESS	1.74453e-06	0.000325543	1.45388	GO_OXIDOREDUCTASE_COMPLEX	1.03286e-06	0.000192766	-2.01435
GO_PEPTIDE_BIOSYNTHETIC_PROCESS	1.77417e-06	0.000326936	-1.50407	GO_REGULATION_OF_CELL_MORPHOGENESIS_INVOLVED_IN_DIFFERENTIATION	1.18138e-06	0.000217729	1.75645
GO_NADH_DEHYDROGENASE_COMPLEX_ASSEMBLY	1.93454e-06	0.000352087	-2.1824	GO_ORGANIC_ACID_CATABOLIC_PROCESS	1.25198e-06	0.000227892	-1.75861
GO_CYTOSOLIC_RIBOSOME	1.9896e-06	0.000357691	-2.11858	GO_COGNITION	1.2957e-06	0.000232973	1.74487
GO_REGULATION_OF_NEURON_PROJECTION_DEVELOPMENT	2.07697e-06	0.000368899	1.58782	GO_RESPONSE_TO_ENDOGENOUS_STIMULUS	1.33302e-06	0.000236796	1.34226
GO_COLLAGEN_CONTAINING_EXTRACELLULAR_MATRIX	2.1788e-06	0.00038238	1.67272	GO_REGULATION_OF_CELLULAR_LOCALIZATION	1.39497e-06	0.000244851	1.42761
GO_NUCLEAR_TRANSCRIBED_MRNA_CATABOLIC_PROCESS	2.26325e-06	0.000392527	-1.84083	HP_ABNORMAL_CIRCULATING_CARBOXYLIC_ACID_CONCENTRATION	1.43195e-06	0.000248385	-1.96258
GO_BLOOD_VESSEL_MORPHOGENESIS	2.40853e-06	0.000408121	1.59134	GO_POSITIVE_REGULATION_OF_CELL_DEVELOPMENT	1.49609e-06	0.00025267	1.58405
GO_NEURON_DEVELOPMENT	2.38109e-06	0.000408121	1.446	GO_CELL_PART_MORPHOGENESIS	1.48416e-06	0.00025267	1.50536
GO_CYTOCHROME_COMPLEX	2.52178e-06	0.000422455	-2.31682	GO_SMALL_MOLECULE_CATABOLIC_PROCESS	1.50807e-06	0.00025267	-1.63288
GO_ATP_SYNTHESIS_COUPLED_PROTON_TRANSPORT	2.89727e-06	0.000479905	-2.32722	GO_PROTEIN_SERINE_THREONINE_KINASE_ACTIVITY	1.66408e-06	0.000275677	1.6415
GO_REGULATION_OF_CELL_PROJECTION_ORGANIZATION	3.20393e-06	0.000524804	1.52961	GO_REGULATION_OF_ANATOMICAL_STRUCTURE_MORPHOGENESIS	1.78325e-06	0.000288862	1.40412
GO_VIRAL_GENE_EXPRESSION	3.35686e-06	0.000543811	-1.83293	GO_REGULATION_OF_PHOSPHORUS_METABOLIC_PROCESS	1.77949e-06	0.000288862	1.32181
GO_CELL_JUNCTION_ASSEMBLY	3.83623e-06	0.000614714	1.6188	GO_MITOCHONDRIAL_TRANSLATION	1.80245e-06	0.000288862	-1.91916
GO_RNA_BINDING	3.89535e-06	0.000615647	-1.26139	GO_ENVELOPE	2.0077e-06	0.000318296	-1.44724
GO_CYTOSOLIC_LARGE_RIBOSOMAL_SUBUNIT	3.92557e-06	0.000615647	-2.24858	GO_STEROL_BIOSYNTHETIC_PROCESS	2.27101e-06	0.000356211	2.11458
GO_MITOCHONDRIAL_SMALL_RIBOSOMAL_SUBUNIT	4.2938e-06	0.000666307	-2.28538	GO_NADH_DEHYDROGENASE_ACTIVITY	2.33989e-06	0.000363151	-2.15187
GO_REGULATION_OF_TRANSCRIPTION_FROM_RNA_POLYMERASE_II_PROMOTER_IN_RESPONSE_TO_HYPOXIA	4.45724e-06	0.000684465	-2.08168	GO_CELL_MORPHOGENESIS	2.38361e-06	0.000366083	1.4088
GO_PROTON_TRANSPORTING_ATP_SYNTHASE_COMPLEX	4.53874e-06	0.000689795	-2.28002	GO_POSITIVE_REGULATION_OF_NERVOUS_SYSTEM_DEVELOPMENT	2.61243e-06	0.000397089	1.55554
GO_REGULATION_OF_NEURON_DIFFERENTIATION	4.59603e-06	0.000691374	1.53808	GO_DENDRITE_MORPHOGENESIS	2.7139e-06	0.000408303	1.9001
GO_NERVOUS_SYSTEM_PROCESS	5.386e-06	0.000802024	1.45147	GO_ELECTRON_TRANSFER_ACTIVITY	2.91536e-06	0.000434183	-1.95347
GO_CELLULAR_RESPONSE_TO_ENDOGENOUS_STIMULUS	5.98824e-06	0.000882787	1.41043	GO_POSITIVE_REGULATION_OF_NEURON_DIFFERENTIATION	3.366e-06	0.000496283	1.62451
GO_SYNAPSE_ASSEMBLY	6.60483e-06	0.000946003	1.83746	HP_INCREASED_CSF_LACTATE	3.47738e-06	0.000507628	-1.9962
GO_AXON	6.60957e-06	0.000946003	1.52411	GO_PEPTIDYL_THREONINE_MODIFICATION	3.52533e-06	0.000509583	1.90961
HP_INCREASED_CSF_LACTATE	6.52153e-06	0.000946003	-2.01642	GO_SYNAPSE_ORGANIZATION	3.56328e-06	0.000510068	1.60668
GO_TRANSLATIONAL_INITIATION	6.74687e-06	0.000956369	-1.79313	HP_LEUKODYSTROPHY	3.61361e-06	0.000512299	-1.95934
GO_REGULATION_OF_ION_TRANSPORT	7.04515e-06	0.000989139	1.52018	GO_POSITIVE_REGULATION_OF_MOLECULAR_FUNCTION	3.82083e-06	0.000536517	1.30759
GO_REGULATION_OF_DEVELOPMENTAL_GROWTH	8.26298e-06	0.00114918	1.67913	GO_POSITIVE_REGULATION_OF_NEURON_PROJECTION_DEVELOPMENT	4.53623e-06	0.000630964	1.69953
GO_AMIDE_BIOSYNTHETIC_PROCESS	8.84291e-06	0.00120706	-1.40461	GO_NADH_DEHYDROGENASE_COMPLEX_ASSEMBLY	5.32489e-06	0.000733741	-2.069
HP_LEUKODYSTROPHY	8.81713e-06	0.00120706	-1.95343	GO_G_PROTEIN_COUPLED_RECEPTOR_SIGNALING_PATHWAY_COUPLED_TO_CYCLIC_NUCLEOTIDE_SECOND_MESSENGER	5.53716e-06	0.000755925	1.77107
HP_ABNORMAL_CSF_METABOLITE_LEVEL	9.20188e-06	0.00124453	-1.97326	GO_REGULATION_OF_DENDRITIC_SPINE_DEVELOPMENT	6.35808e-06	0.000854625	2.0617
GO_NEURON_PROJECTION_GUIDANCE	9.85144e-06	0.00130838	1.72139	GO_PEPTIDYL_AMINO_ACID_MODIFICATION	6.37607e-06	0.000854625	1.34124
HP_ABNORMAL_ACTIVITY_OF_MITOCHONDRIAL_RESPIRATORY_CHAIN	9.76421e-06	0.00130838	-2.05735	GO_REGULATION_OF_SMALL_GTPASE_MEDIATED_SIGNAL_TRANSDUCTION	6.95077e-06	0.000923262	1.63215
GO_NEGATIVE_REGULATION_OF_AXON_GUIDANCE	1.04626e-05	0.00137715	2.15185	GO_LIPOPROTEIN_PARTICLE_RECEPTOR_ACTIVITY	7.857e-06	0.00102836	2.18657
GO_MITOCHONDRIAL_TRANSMEMBRANE_TRANSPORT	1.23919e-05	0.00161665	-1.92202	GO_G_PROTEIN_COUPLED_RECEPTOR_SIGNALING_PATHWAY	7.88152e-06	0.00102836	1.42099
GO_NEGATIVE_REGULATION_OF_CELLULAR_COMPONENT_MOVEMENT	1.32026e-05	0.00170731	1.65761	GO_CELLULAR_AMINO_ACID_METABOLIC_PROCESS	8.41716e-06	0.00108862	-1.67345
GO_ADENYL_NUCLEOTIDE_BINDING	1.41043e-05	0.00180805	1.36722	GO_REGULATION_OF_INTRACELLULAR_SIGNAL_TRANSDUCTION	8.56672e-06	0.00109833	1.28268
GO_CELL_MORPHOGENESIS_INVOLVED_IN_NEURON_DIFFERENTIATION	1.7414e-05	0.00219662	1.53067	GO_ACTIN_FILAMENT_BASED_PROCESS	8.64925e-06	0.00109935	1.4259
GO_VASCULATURE_DEVELOPMENT	1.74335e-05	0.00219662	1.49706	GO_AXON_DEVELOPMENT	9.34288e-06	0.00117736	1.53335
GO_ANATOMICAL_STRUCTURE_FORMATION_INVOLVED_IN_MORPHOGENESIS	1.82616e-05	0.00226229	1.43343	GO_POSTSYNAPTIC_MEMBRANE	1.02034e-05	0.00127491	1.68461
GO_CELL_MOTILITY	1.82119e-05	0.00226229	1.35847	GO_SITE_OF_POLARIZED_GROWTH	1.08751e-05	0.00134741	1.76268
GO_MEMORY	2.10218e-05	0.00258252	1.80464	GO_REGULATION_OF_NEUROTRANSMITTER_RECEPTOR_ACTIVITY	1.22574e-05	0.00150602	2.02845
GO_PROTON_TRANSMEMBRANE_TRANSPORTER_ACTIVITY	2.29391e-05	0.00279478	-1.88317	GO_TAU_PROTEIN_KINASE_ACTIVITY	1.30227e-05	0.00158683	2.21237
GO_POSTSYNAPSE	2.3591e-05	0.00285064	1.49846	GO_PRESYNAPTIC_MEMBRANE	1.41971e-05	0.00171575	1.80195
GO_SMALL_MOLECULE_CATABOLIC_PROCESS	2.41001e-05	0.00288849	-1.46928	GO_REGULATION_OF_MAP_KINASE_ACTIVITY	1.49022e-05	0.00178632	1.62177
GO_REGULATION_OF_CELL_DIFFERENTIATION	2.49379e-05	0.0029648	1.32874	GO_CELLULAR_COMPONENT_MORPHOGENESIS	1.58303e-05	0.00188227	1.41187
GO_NEURAL_CREST_CELL_MIGRATION	2.66121e-05	0.00312412	2.04042	GO_REGULATION_OF_SYNAPSE_STRUCTURE_OR_ACTIVITY	1.62357e-05	0.00191503	1.74748
GO_REGULATION_OF_TRANSMEMBRANE_TRANSPORT	2.67018e-05	0.00312412	1.52445	GO_ENZYME_ACTIVATOR_ACTIVITY	1.64822e-05	0.00192868	1.52947
GO_NEGATIVE_CHEMOTAXIS	2.78693e-05	0.00323504	2.03536	GO_NEUROTRANSMITTER_RECEPTOR_TRANSPORT	1.90406e-05	0.00221051	2.08118
GO_POSITIVE_REGULATION_OF_SIGNALING_RECEPTOR_ACTIVITY	2.81304e-05	0.00323983	2.07315	HP_PIGMENTARY_RETINOPATHY	1.92298e-05	0.00221503	-1.79984
GO_CELL_PART_MORPHOGENESIS	2.92156e-05	0.00333873	1.48863	GO_NEGATIVE_REGULATION_OF_MAP_KINASE_ACTIVITY	2.02457e-05	0.00231398	2.06462
GO_REGULATION_OF_PHOSPHORUS_METABOLIC_PROCESS	2.9824e-05	0.00338204	1.32593	GO_POSITIVE_REGULATION_OF_MULTICELLULAR_ORGANISMAL_PROCESS	2.07586e-05	0.00235435	1.28845
GO_RESPIRATORY_CHAIN_COMPLEX_IV	3.02272e-05	0.0034016	-2.17005	GO_ORGANIC_ACID_METABOLIC_PROCESS	2.23952e-05	0.00252057	-1.40089
GO_POSITIVE_REGULATION_OF_NERVOUS_SYSTEM_DEVELOPMENT	3.06355e-05	0.00342143	1.53035	GO_RESPONSE_TO_OXYGEN_CONTAINING_COMPOUND	2.30077e-05	0.00256989	1.28696
GO_EXTRACELLULAR_STRUCTURE_ORGANIZATION	3.24626e-05	0.00355428	1.63095	GO_NEGATIVE_REGULATION_OF_PHOSPHORYLATION	2.38287e-05	0.00264158	1.5572
GO_CELLULAR_COMPONENT_MORPHOGENESIS	3.25484e-05	0.00355428	1.45461	GO_REGULATION_OF_CHOLESTEROL_METABOLIC_PROCESS	2.48859e-05	0.00273819	2.00754
GO_MITOCHONDRIAL_MEMBRANE_ORGANIZATION	3.25445e-05	0.00355428	-1.7897	GO_REGULATION_OF_SIGNALING_RECEPTOR_ACTIVITY	2.57479e-05	0.00281205	1.79329
GO_MHC_CLASS_I_PROTEIN_COMPLEX	3.42009e-05	0.00368021	1.92206	GO_ENZYME_LINKED_RECEPTOR_PROTEIN_SIGNALING_PATHWAY	2.61166e-05	0.00283055	1.36047
GO_PLASMA_MEMBRANE_REGION	3.40413e-05	0.00368021	1.38876	HP_METABOLIC_ACIDOSIS	2.63012e-05	0.00283055	-1.86763
GO_PEPTIDYL_TYROSINE_MODIFICATION	3.4789e-05	0.00371637	1.59913	GO_SMALL_GTPASE_BINDING	2.64982e-05	0.00283108	1.50257
GO_PROTEIN_LOCALIZATION_TO_ENDOPLASMIC_RETICULUM	3.59159e-05	0.00380916	-1.84027	GO_REGULATION_OF_ALCOHOL_BIOSYNTHETIC_PROCESS	2.69355e-05	0.0028571	1.99362
GO_INNER_MITOCHONDRIAL_MEMBRANE_ORGANIZATION	3.73673e-05	0.00393477	-2.10734	GO_POSITIVE_REGULATION_OF_CELL_PROJECTION_ORGANIZATION	2.83011e-05	0.00298051	1.54412
GO_REGULATION_OF_ION_TRANSMEMBRANE_TRANSPORT	3.82775e-05	0.00400203	1.55526	GO_STEROL_METABOLIC_PROCESS	2.94446e-05	0.00305726	1.77275
GO_PROTON_TRANSPORTING_ATP_SYNTHASE_ACTIVITY_ROTATIONAL_MECHANISM	4.08342e-05	0.00423928	-2.15428	GO_ANTIGEN_PROCESSING_AND_PRESENTATION_OF_ENDOGENOUS_PEPTIDE_ANTIGEN_VIA_MHC_CLASS_I_VIA_ER_PATHWAY	2.92972e-05	0.00305726	-1.92595
GO_MESENCHYME_DEVELOPMENT	4.19832e-05	0.00432809	1.69718	GO_LOW_DENSITY_LIPOPROTEIN_PARTICLE_RECEPTOR_ACTIVITY	3.07547e-05	0.00314894	2.10858
GO_REGULATION_OF_AXON_GUIDANCE	4.22945e-05	0.0043299	1.98077	GO_POSITIVE_REGULATION_OF_AMPA_RECEPTOR_ACTIVITY	3.05828e-05	0.00314894	2.0123
GO_VOLTAGE_GATED_CATION_CHANNEL_ACTIVITY	4.65703e-05	0.00473475	1.77256	GO_LEARNING	3.11045e-05	0.00316279	1.80812
GO_POSITIVE_REGULATION_OF_PHOSPHORUS_METABOLIC_PROCESS	4.72046e-05	0.00476637	1.39275	GO_POSITIVE_REGULATION_OF_CATALYTIC_ACTIVITY	3.25807e-05	0.00324574	1.30113
HP_MUSCLE_ABNORMALITY_RELATED_TO_MITOCHONDRIAL_DYSFUNCTION	4.9822e-05	0.00499644	-2.00561	GO_LEUKOTRIENE_B4_20_MONOOXYGENASE_ACTIVITY	3.24214e-05	0.00324574	-1.8193
GO_PROTON_TRANSPORTING_TWO_SECTOR_ATPASE_COMPLEX	5.20151e-05	0.00518112	-2.02027	GO_LEUKOTRIENE_B4_METABOLIC_PROCESS	3.24214e-05	0.00324574	-1.8193
GO_REGULATION_OF_CELLULAR_COMPONENT_MOVEMENT	5.42668e-05	0.00536913	1.41162	GO_REGULATION_OF_LONG_TERM_SYNAPTIC_DEPRESSION	3.31907e-05	0.00328432	2.10662
GO_OXIDOREDUCTASE_ACTIVITY_ACTING_ON_A_HEME_GROUP_OF_DONORS	5.52724e-05	0.00543217	-2.21658	GO_SIGNAL_RELEASE	3.34152e-05	0.00328449	1.49693
GO_CELL_MORPHOGENESIS	5.59501e-05	0.00546236	1.38902	GO_NEGATIVE_REGULATION_OF_TRANSPORT	3.43639e-05	0.00335537	1.5233
GO_CELLULAR_PROTEIN_COMPLEX_DISASSEMBLY	5.72888e-05	0.00555626	-1.60271	GO_TAXIS	3.62431e-05	0.00351558	1.48452
GO_CELL_MORPHOGENESIS_INVOLVED_IN_DIFFERENTIATION	5.92157e-05	0.00570561	1.46536	GO_POSITIVE_REGULATION_OF_GLUTAMATE_RECEPTOR_SIGNALING_PATHWAY	3.72063e-05	0.00358542	2.14611
GO_MITOCHONDRIAL_LARGE_RIBOSOMAL_SUBUNIT	6.12017e-05	0.00585867	-1.94737	GO_DENDRITIC_SPINE_MORPHOGENESIS	4.16544e-05	0.00398502	1.97569
GO_NEGATIVE_REGULATION_OF_CHEMOTAXIS	6.33098e-05	0.00594467	1.96101	GO_POSITIVE_REGULATION_OF_SYNAPTIC_TRANSMISSION	4.18936e-05	0.00398502	1.75241
GO_SECOND_MESSENGER_MEDIATED_SIGNALING	6.2601e-05	0.00594467	1.53829	GO_REGULATION_OF_TRANSMEMBRANE_TRANSPORT	4.3353e-05	0.00409741	1.4792
GO_AXON_DEVELOPMENT	6.32796e-05	0.00594467	1.50669	GO_NEGATIVE_REGULATION_OF_CELL_DIFFERENTIATION	4.39028e-05	0.00412294	1.41046
GO_GLUTAMATERGIC_SYNAPSE	6.50225e-05	0.00606538	1.569	HP_ABNORMAL_ACTIVITY_OF_MITOCHONDRIAL_RESPIRATORY_CHAIN	4.43662e-05	0.0041401	-1.91483
GO_TUBE_MORPHOGENESIS	6.54182e-05	0.00606538	1.42961	GO_REGULATION_OF_NEUROTRANSMITTER_LEVELS	4.61321e-05	0.00427781	1.67257
GO_CELL_CHEMOTAXIS	6.87296e-05	0.00633258	1.68627	GO_NEGATIVE_REGULATION_OF_CELLULAR_RESPONSE_TO_GROWTH_FACTOR_STIMULUS	5.04269e-05	0.00462863	1.78026
HP_ABNORMAL_CNS_MYELINATION	7.12671e-05	0.00652559	-1.64217	GO_HEAD_DEVELOPMENT	5.05432e-05	0.00462863	1.3747
GO_DEVELOPMENTAL_GROWTH	7.20121e-05	0.0065531	1.47234	GO_REGULATION_OF_PHOSPHORYLATION	5.17394e-05	0.00470893	1.27155
GO_POSITIVE_REGULATION_OF_SYNAPSE_ASSEMBLY	7.55355e-05	0.00683156	1.92958	GO_REGULATION_OF_REGULATED_SECRETORY_PATHWAY	5.30288e-05	0.00479666	1.75882
GO_MESENCHYMAL_CELL_DIFFERENTIATION	7.8831e-05	0.00708613	1.7088	GO_RIBOSOMAL_SUBUNIT	5.70992e-05	0.00510225	-1.76958
GO_CELL_PROJECTION_ORGANIZATION	8.04123e-05	0.00718448	1.31978	HP_ABNORMAL_MITOCHONDRIA_IN_MUSCLE_TISSUE	5.67647e-05	0.00510225	-1.956
GO_PEPTIDYL_AMINO_ACID_MODIFICATION	8.11501e-05	0.00720671	1.35808	GO_TRANSCRIPTION_FACTOR_BINDING	5.9559e-05	0.00528998	1.44055
GO_POSITIVE_REGULATION_OF_CELL_JUNCTION_ASSEMBLY	8.2567e-05	0.00728864	1.82821	GO_NEGATIVE_REGULATION_OF_PROTEIN_MODIFICATION_PROCESS	6.04292e-05	0.00533513	1.45302
GO_RNA_PROCESSING	8.50286e-05	0.00741711	-1.30902	GO_STEROID_BIOSYNTHETIC_PROCESS	6.40771e-05	0.00562352	1.70635
GO_OXIDOREDUCTASE_ACTIVITY_ACTING_ON_NAD_P_H	8.48399e-05	0.00741711	-1.85116	HP_HYPERTROPHIC_CARDIOMYOPATHY	6.58385e-05	0.00574392	-1.63196
GO_ANTIGEN_PROCESSING_AND_PRESENTATION_OF_EXOGENOUS_PEPTIDE_ANTIGEN_VIA_MHC_CLASS_I_TAP_INDEPENDENT	8.97864e-05	0.00778606	1.9119	GO_NEGATIVE_REGULATION_OF_PEPTIDYL_THREONINE_PHOSPHORYLATION	6.67949e-05	0.00579308	2.13434
GO_ANTIGEN_PROCESSING_AND_PRESENTATION_OF_ENDOGENOUS_PEPTIDE_ANTIGEN_VIA_MHC_CLASS_I_VIA_ER_PATHWAY	9.08048e-05	0.00782833	1.84579	GO_SYNAPTIC_VESICLE_EXOCYTOSIS	6.83716e-05	0.00589515	1.79588
GO_DISTAL_AXON	9.3767e-05	0.00803671	1.60653	GO_BEHAVIOR	7.10776e-05	0.00609284	1.43452
GO_PROTON_CHANNEL_ACTIVITY	9.50244e-05	0.0080974	-2.14461	GO_KINASE_ACTIVITY	7.18991e-05	0.00612763	1.39745
GO_CELLULAR_RESPONSE_TO_CHOLESTEROL	9.65477e-05	0.00817992	1.9797	GO_PHOSPHOLIPID_BINDING	7.28974e-05	0.00614171	1.49911
GO_SEMAPHORIN_PLEXIN_SIGNALING_PATHWAY	9.89144e-05	0.00833255	1.967	GO_CELL_PROJECTION_ORGANIZATION	7.26441e-05	0.00614171	1.26458
GO_CELLULAR_MACROMOLECULE_CATABOLIC_PROCESS	9.98435e-05	0.00836303	-1.28216	GO_NEGATIVE_REGULATION_OF_SIGNALING	8.37892e-05	0.00701925	1.28267
GO_VOLTAGE_GATED_ION_CHANNEL_ACTIVITY	0.000104397	0.00869504	1.68275	GO_ARACHIDONIC_ACID_MONOOXYGENASE_ACTIVITY	8.63943e-05	0.00719659	-2.02363
GO_TRNA_MODIFICATION	0.000107604	0.00891178	-1.8803	GO_NEGATIVE_REGULATION_OF_PROTEIN_METABOLIC_PROCESS	9.01765e-05	0.00746945	1.32673
GO_RESPONSE_TO_DOPAMINE	0.000109251	0.00899766	1.84765	GO_ALCOHOL_BIOSYNTHETIC_PROCESS	9.19505e-05	0.00750827	1.71723
GO_CELLULAR_AMIDE_METABOLIC_PROCESS	0.000110299	0.00903352	-1.27551	GO_GTPASE_BINDING	9.21728e-05	0.00750827	1.45105
GO_PROTON_TRANSMEMBRANE_TRANSPORT	0.000115771	0.00942926	-1.66157	GO_RESPONSE_TO_GROWTH_FACTOR	9.1594e-05	0.00750827	1.40042
GO_REGULATION_OF_BLOOD_CIRCULATION	0.000117484	0.00951622	1.61319	HP_ABNORMAL_CSF_METABOLITE_LEVEL	9.3345e-05	0.00756197	-1.82854
GO_CALCIUM_ION_BINDING	0.000119469	0.00962407	1.46091	GO_ALDEHYDE_DEHYDROGENASE_NAD_P_PLUS_ACTIVITY	9.74689e-05	0.0078529	-2.00547
GO_NEURON_PROJECTION_EXTENSION_INVOLVED_IN_NEURON_PROJECTION_GUIDANCE	0.000131036	0.010383	1.97275	GO_CELLULAR_RESPONSE_TO_NITROGEN_COMPOUND	9.85442e-05	0.00789639	1.40275
GO_CELLULAR_RESPONSE_TO_ORGANIC_CYCLIC_COMPOUND	0.000132411	0.010383	1.47092	GO_NEURON_PROJECTION_ORGANIZATION	0.00010012	0.00796988	1.81002
GO_REGULATION_OF_ANATOMICAL_STRUCTURE_MORPHOGENESIS	0.000132332	0.010383	1.36949	GO_REGULATION_OF_PROTEIN_LOCALIZATION	0.000100596	0.00796988	1.32213
GO_MONOSACCHARIDE_CATABOLIC_PROCESS	0.000132352	0.010383	-1.93448	GO_REGULATION_OF_PROTEIN_MODIFICATION_PROCESS	0.000101083	0.00796988	1.23221
GO_RRNA_BINDING	0.000130516	0.010383	-1.97472	GO_POSITIVE_REGULATION_OF_SIGNALING_RECEPTOR_ACTIVITY	0.000103493	0.00807359	2.05629
GO_POSITIVE_REGULATION_OF_EPITHELIAL_TO_MESENCHYMAL_TRANSITION	0.000137264	0.0107066	1.94565	GO_LONG_TERM_SYNAPTIC_DEPRESSION	0.000103493	0.00807359	2.05593
GO_REGULATION_OF_PHOSPHORYLATION	0.00014113	0.0109502	1.31942	GO_REGULATION_OF_CHOLESTEROL_BIOSYNTHETIC_PROCESS	0.000109575	0.00850303	1.98798
GO_NEGATIVE_REGULATION_OF_CELL_MORPHOGENESIS_INVOLVED_IN_DIFFERENTIATION	0.000147046	0.0112904	1.77048	GO_NATURAL_KILLER_CELL_MEDIATED_IMMUNITY	0.000119791	0.00924714	-1.89807
GO_REGULATION_OF_SYNAPSE_STRUCTURE_OR_ACTIVITY	0.000146919	0.0112904	1.64404	GO_POSITIVE_REGULATION_OF_HYDROLASE_ACTIVITY	0.000122803	0.00943027	1.38111
GO_NEGATIVE_REGULATION_OF_INTRACELLULAR_ESTROGEN_RECEPTOR_SIGNALING_PATHWAY	0.000152628	0.0116582	-2.08296	GO_BRANCHED_CHAIN_AMINO_ACID_METABOLIC_PROCESS	0.000124471	0.00950878	-1.97082
GO_PTERIDINE_CONTAINING_COMPOUND_METABOLIC_PROCESS	0.000154423	0.0117346	-2.00557	GO_ENZYME_REGULATOR_ACTIVITY	0.000130157	0.00981168	1.32474
GO_NEGATIVE_REGULATION_OF_DEVELOPMENTAL_GROWTH	0.000156701	0.0118414	1.81497	GO_NEGATIVE_REGULATION_OF_RNA_BIOSYNTHETIC_PROCESS	0.000129235	0.00981168	1.27551
GO_POTASSIUM_CHANNEL_ACTIVITY	0.000157435	0.0118414	1.77981	HP_MUSCLE_ABNORMALITY_RELATED_TO_MITOCHONDRIAL_DYSFUNCTION	0.000130432	0.00981168	-1.88072
GO_BEHAVIOR	0.000167345	0.0125229	1.4495	GO_ADENYL_NUCLEOTIDE_BINDING	0.000133118	0.00996288	1.25281
GO_RESPONSE_TO_CATECHOLAMINE	0.000171793	0.0127907	1.79269	GO_REGULATION_OF_HYDROLASE_ACTIVITY	0.000134702	0.0100305	1.27373
GO_POSITIVE_REGULATION_OF_NEURON_PROJECTION_DEVELOPMENT	0.000174273	0.0129102	1.5691	GO_CHEMICAL_SYNAPTIC_TRANSMISSION_POSTSYNAPTIC	0.000136483	0.0101103	1.77438
HP_MITOCHONDRIAL_MYOPATHY	0.000176964	0.0130441	-1.94417	GO_NEGATIVE_REGULATION_OF_KINASE_ACTIVITY	0.000137145	0.0101103	1.59851
GO_ATP_BIOSYNTHETIC_PROCESS	0.000180088	0.0132082	-1.99341	HP_DENTAL_MALOCCLUSION	0.000139394	0.0101744	1.77231
GO_SEROTONIN_RECEPTOR_SIGNALING_PATHWAY	0.000181977	0.0132153	1.99017	GO_PLASMA_MEMBRANE_REGION	0.000138723	0.0101744	1.26355
GO_PLASMA_MEMBRANE_PROTEIN_COMPLEX	0.00018191	0.0132153	1.46976	GO_FAT_CELL_DIFFERENTIATION	0.000140455	0.0102014	1.61845
GO_CELLULAR_RESPONSE_TO_ALCOHOL	0.000188058	0.013536	1.8454	GO_NEGATIVE_REGULATION_OF_MOLECULAR_FUNCTION	0.000141546	0.0102301	1.31906
GO_WATER_SOLUBLE_VITAMIN_METABOLIC_PROCESS	0.000188229	0.013536	-1.83325	GO_PEPTIDYL_SERINE_MODIFICATION	0.000142537	0.0102515	1.56287
GO_SEROTONIN_RECEPTOR_ACTIVITY	0.000189788	0.0135818	1.98652	GO_SYNAPTIC_VESICLE_MEMBRANE	0.000144113	0.0103146	1.79289
GO_NEURAL_CREST_CELL_DIFFERENTIATION	0.000197143	0.0139056	1.81604	GO_CELLULAR_RESPONSE_TO_HORMONE_STIMULUS	0.000146408	0.0104282	1.40857
GO_NEGATIVE_REGULATION_OF_PHOSPHORUS_METABOLIC_PROCESS	0.000196974	0.0139056	1.44227	GO_REGULATION_OF_BLOOD_CIRCULATION	0.000150805	0.0106897	1.59677
GO_AEROBIC_ELECTRON_TRANSPORT_CHAIN	0.000196323	0.0139056	-2.07094	HP_PROXIMAL_TUBULOPATHY	0.000154592	0.0109057	-1.93445
GO_GATED_CHANNEL_ACTIVITY	0.000206443	0.0143556	1.56984	GO_REGULATION_OF_PROTEIN_SERINE_THREONINE_KINASE_ACTIVITY	0.000160681	0.0112814	1.42533
GO_PROTEIN_KINASE_ACTIVITY	0.000206432	0.0143556	1.44509	GO_GLUTAMATE_RECEPTOR_SIGNALING_PATHWAY	0.000163205	0.0114042	1.77598
HP_ABNORMAL_METABOLISM	0.00020622	0.0143556	-1.74701	GO_LONG_TERM_MEMORY	0.000170569	0.0118626	2.0113
GO_CRISTAE_FORMATION	0.000211138	0.0146131	-2.04073	GO_R_SMAD_BINDING	0.000174963	0.0121111	2.0661
GO_PEPTIDYL_SERINE_MODIFICATION	0.000215445	0.0148416	1.54439	GO_PHYLLOQUINONE_METABOLIC_PROCESS	0.000179394	0.0123597	-1.78294
HP_HYPERTROPHIC_CARDIOMYOPATHY	0.000217629	0.0149223	-1.51289	GO_MHC_CLASS_I_PROTEIN_COMPLEX	0.000182022	0.0124825	-1.88807
GO_DEVELOPMENTAL_GROWTH_INVOLVED_IN_MORPHOGENESIS	0.000228073	0.015566	1.57909	GO_REGULATION_OF_CALCIUM_ION_DEPENDENT_EXOCYTOSIS	0.00018553	0.0126641	1.91771
GO_REGULATION_OF_CELL_MORPHOGENESIS_INVOLVED_IN_DIFFERENTIATION	0.000236021	0.0160342	1.56632	HP_ABNORMALITY_OF_THE_EXTRINSIC_PATHWAY	0.000190526	0.0129452	-1.98493
GO_POSITIVE_REGULATION_OF_PEPTIDYL_TYROSINE_PHOSPHORYLATION	0.000244612	0.0165416	1.67	GO_CALCIUM_ION_REGULATED_EXOCYTOSIS	0.000193298	0.0130733	1.88069
HP_ABNORMAL_CIRCULATING_BRANCHED_CHAIN_AMINO_ACID_CONCENTRATION	0.000246691	0.016606	-1.97887	GO_APOPTOTIC_CELL_CLEARANCE	0.000203992	0.0136756	1.97043
GO_POSITIVE_REGULATION_OF_GLUTAMATE_RECEPTOR_SIGNALING_PATHWAY	0.000254584	0.0170594	1.92837	HP_REDUCED_ANTITHROMBIN_III_ACTIVITY	0.000204058	0.0136756	-1.95953
GO_HOMOPHILIC_CELL_ADHESION_VIA_PLASMA_MEMBRANE_ADHESION_MOLECULES	0.000258039	0.0171352	1.69175	GO_NEURON_MATURATION	0.000205674	0.0137216	1.93879
GO_PROTEIN_TARGETING	0.000257307	0.0171352	-1.42837	GO_REGULATION_OF_GLUTAMATE_RECEPTOR_SIGNALING_PATHWAY	0.000218041	0.0144811	1.81721
GO_NEGATIVE_REGULATION_OF_RESPONSE_TO_STIMULUS	0.000273323	0.0180687	1.29912	GO_NEGATIVE_REGULATION_OF_DEVELOPMENTAL_PROCESS	0.000225763	0.0149267	1.31188
GO_CELLULAR_RESPONSE_TO_STEROL	0.000275614	0.0181389	1.96813	GO_SORTING_ENDOSOME	0.000239023	0.0157328	1.85665
GO_BUTYRATE_COA_LIGASE_ACTIVITY	0.000282102	0.0183538	1.86932	GO_REGULATION_OF_ION_TRANSMEMBRANE_TRANSPORT	0.00024861	0.0162253	1.46104
GO_REGULATION_OF_CHEMOTAXIS	0.000282616	0.0183538	1.66739	GO_CENTRAL_NERVOUS_SYSTEM_DEVELOPMENT	0.000248705	0.0162253	1.30819
GO_INTRINSIC_COMPONENT_OF_SYNAPTIC_MEMBRANE	0.000281548	0.0183538	1.65961	GO_REGULATION_OF_TRANSPORTER_ACTIVITY	0.000256086	0.0164879	1.5567
GO_AMEBOIDAL_TYPE_CELL_MIGRATION	0.000288671	0.0186649	1.51086	GO_NEGATIVE_REGULATION_OF_BIOSYNTHETIC_PROCESS	0.000255606	0.0164879	1.23275
GO_GLUTATHIONE_DERIVATIVE_METABOLIC_PROCESS	0.000293802	0.0189137	-2.04011	GO_ENERGY_DERIVATION_BY_OXIDATION_OF_ORGANIC_COMPOUNDS	0.000254776	0.0164879	-1.58037
HP_ABNORMAL_BRAIN_LACTATE_LEVEL_BY_MRS	0.000310934	0.0199295	-2.02316	HP_VOMITING	0.000257455	0.016504	-1.6027
GO_ORGANONITROGEN_COMPOUND_BIOSYNTHETIC_PROCESS	0.000314274	0.0200564	-1.18106	GO_ANTIGEN_PROCESSING_AND_PRESENTATION_OF_EXOGENOUS_PEPTIDE_ANTIGEN_VIA_MHC_CLASS_I_TAP_INDEPENDENT	0.000267656	0.0170837	-1.90231
GO_PEPTIDE_METABOLIC_PROCESS	0.000326122	0.0207228	-1.32426	GO_REGULATION_OF_DENDRITE_MORPHOGENESIS	0.000270024	0.0171605	1.73907
GO_POSITIVE_REGULATION_OF_T_CELL_MEDIATED_CYTOTOXICITY	0.000330079	0.0208842	1.94501	GO_LONG_TERM_SYNAPTIC_POTENTIATION	0.000282297	0.0178635	1.74378
GO_CALCIUM_ION_REGULATED_EXOCYTOSIS	0.000341452	0.0214199	1.8136	GO_NEGATIVE_REGULATION_OF_TRANSCRIPTION_BY_RNA_POLYMERASE_II	0.000289466	0.0182388	1.33873
GO_REGULATION_OF_SYNAPSE_ASSEMBLY	0.000340365	0.0214199	1.7647	GO_POSTSYNAPTIC_DENSITY_MEMBRANE	0.000295904	0.0185652	1.75791
HP_REDUCED_ANTITHROMBIN_III_ACTIVITY	0.000346666	0.0216549	-2.03215	GO_TRANSMEMBRANE_RECEPTOR_PROTEIN_TYROSINE_KINASE_SIGNALING_PATHWAY	0.000300202	0.018755	1.36748
GO_RIBOSOME_ASSEMBLY	0.000360748	0.0224394	-1.8561	GO_STEROID_METABOLIC_PROCESS	0.000303209	0.0188208	1.53417
GO_INTRINSIC_COMPONENT_OF_POSTSYNAPTIC_MEMBRANE	0.000373049	0.0230104	1.70451	GO_REGULATION_OF_PROTEIN_KINASE_ACTIVITY	0.000303808	0.0188208	1.33825
GO_NEGATIVE_REGULATION_OF_CELL_DEVELOPMENT	0.000372531	0.0230104	1.53678	GO_SMALL_GTPASE_MEDIATED_SIGNAL_TRANSDUCTION	0.000306898	0.0189326	1.42341
GO_CELL_CELL_ADHESION_VIA_PLASMA_MEMBRANE_ADHESION_MOLECULES	0.000376352	0.0231174	1.58614	GO_OXIDOREDUCTASE_ACTIVITY_ACTING_ON_THE_ALDEHYDE_OR_OXO_GROUP_OF_DONORS	0.000312159	0.019177	-1.92647
GO_REGULATION_OF_PEPTIDYL_TYROSINE_PHOSPHORYLATION	0.000380595	0.023281	1.56686	GO_NEGATIVE_REGULATION_OF_PROTEIN_SERINE_THREONINE_KINASE_ACTIVITY	0.000315232	0.0192854	1.73766
GO_BASEMENT_MEMBRANE	0.000383294	0.0233492	1.73825	GO_REGULATION_OF_DEVELOPMENTAL_GROWTH	0.000317586	0.0193491	1.51352
GO_PRESYNAPSE	0.000387202	0.0234903	1.45586	GO_CELL_SUBSTRATE_JUNCTION_ORGANIZATION	0.000322111	0.0193845	1.73998
GO_BRAIN_DERIVED_NEUROTROPHIC_FACTOR_RECEPTOR_SIGNALING_PATHWAY	0.000392556	0.0237175	1.79294	GO_REGULATION_OF_STEROID_METABOLIC_PROCESS	0.000322111	0.0193845	1.73558
GO_MYOBLAST_DIFFERENTIATION	0.000402291	0.024108	1.79289	GO_CELL_CORTEX	0.000321087	0.0193845	1.48637
GO_RESPONSE_TO_ORGANOPHOSPHORUS	0.000402124	0.024108	1.73139	GO_ORGANIC_HYDROXY_COMPOUND_BIOSYNTHETIC_PROCESS	0.000326672	0.0195791	1.55428
HP_APLASIA_HYPOPLASIA_OF_THE_CEREBRAL_WHITE_MATTER	0.000412398	0.0246137	-2.00748	GO_REGULATION_OF_HORMONE_LEVELS	0.000330107	0.0197049	1.4308
GO_NEGATIVE_REGULATION_OF_PHOSPHORYLATION	0.000420544	0.0249986	1.47065	GO_OXIDOREDUCTASE_ACTIVITY_ACTING_ON_NAD_P_H	0.000331901	0.019732	-1.76287
GO_RESPONSE_TO_PURINE_CONTAINING_COMPOUND	0.000426894	0.0252742	1.67743	GO_REGULATION_OF_NERVOUS_SYSTEM_PROCESS	0.000338499	0.0200017	1.68118
GO_G_PROTEIN_COUPLED_PURINERGIC_NUCLEOTIDE_RECEPTOR_ACTIVITY	0.00044452	0.0259016	1.88505	GO_DEVELOPMENTAL_MATURATION	0.000339149	0.0200017	1.55483
GO_G_PROTEIN_COUPLED_PURINERGIC_NUCLEOTIDE_RECEPTOR_SIGNALING_PATHWAY	0.00044452	0.0259016	1.88505	GO_REGULATION_OF_MEMBRANE_DEPOLARIZATION	0.000343953	0.0202041	1.92661
GO_PROTECTION_FROM_NATURAL_KILLER_CELL_MEDIATED_CYTOTOXICITY	0.000444081	0.0259016	1.78807	GO_REGULATION_OF_SYNAPTIC_VESICLE_CYCLE	0.000347956	0.0203582	1.67357
GO_SIGNALING_RECEPTOR_BINDING	0.000440912	0.0259016	1.32139	GO_REGULATION_OF_POSTSYNAPTIC_NEUROTRANSMITTER_RECEPTOR_ACTIVITY	0.000350934	0.0204513	2.06883
GO_PROTEIN_CONTAINING_COMPLEX_DISASSEMBLY	0.000446339	0.0259052	-1.43097	GO_MITOCHONDRIAL_TRANSLATIONAL_TERMINATION	0.00035473	0.0205911	-1.75528
GO_AEROBIC_RESPIRATION	0.000457756	0.0264637	-1.78674	GO_POSITIVE_REGULATION_OF_DENDRITE_DEVELOPMENT	0.000358199	0.0207109	1.78655
GO_NEGATIVE_REGULATION_OF_GLUCOCORTICOID_METABOLIC_PROCESS	0.000464109	0.0267261	1.78663	GO_CELLULAR_RESPONSE_TO_PEPTIDE_HORMONE_STIMULUS	0.000368496	0.0210054	1.48711
GO_REGULATION_OF_AXONOGENESIS	0.000496312	0.0284694	1.60889	GO_REGULATION_OF_LIPID_METABOLIC_PROCESS	0.000369755	0.0210054	1.439
GO_REGULATION_OF_DNA_TEMPLATED_TRANSCRIPTION_IN_RESPONSE_TO_STRESS	0.000500141	0.0285778	-1.69222	GO_REGULATION_OF_MAPK_CASCADE	0.000370003	0.0210054	1.33468
GO_SEMAPHORIN_RECEPTOR_BINDING	0.000514025	0.0292578	1.91404	GO_OXIDOREDUCTASE_ACTIVITY_ACTING_ON_THE_ALDEHYDE_OR_OXO_GROUP_OF_DONORS_NAD_OR_NADP_AS_ACCEPTOR	0.000370416	0.0210054	-1.86922
GO_SKELETAL_SYSTEM_DEVELOPMENT	0.000523744	0.0296963	1.46024	HP_ABDOMINAL_OBESITY	0.000369896	0.0210054	-1.94248
GO_PROTON_TRANSPORTING_ATP_SYNTHASE_COMPLEX_COUPLING_FACTOR_F_O	0.00052633	0.0297286	-1.99989	GO_SIGNALING_ADAPTOR_ACTIVITY	0.000376282	0.0212563	1.81052
GO_G_PROTEIN_COUPLED_AMINE_RECEPTOR_ACTIVITY	0.000530158	0.0297576	1.89742	GO_PROTEIN_DOMAIN_SPECIFIC_BINDING	0.000380775	0.021428	1.35067
GO_REGULATION_OF_PROTEIN_MODIFICATION_PROCESS	0.000530881	0.0297576	1.27265	GO_CYTOPLASMIC_SIDE_OF_MEMBRANE	0.00038917	0.0218172	1.58223
GO_RESPONSE_TO_OXYGEN_CONTAINING_COMPOUND	0.000551568	0.0308	1.27406	GO_CYTOCHROME_COMPLEX	0.000399679	0.0223214	-1.87999
GO_METHYL_CPG_BINDING	0.000557687	0.0310242	1.95786	GO_REGULATION_OF_PEPTIDE_TRANSPORT	0.000424123	0.0235085	1.37108
GO_POSITIVE_REGULATION_OF_CELL_PROJECTION_ORGANIZATION	0.000562682	0.0311844	1.49985	GO_POSITIVE_REGULATION_OF_TRANSPORT	0.000422604	0.0235085	1.29162
GO_CARDIAC_NEURAL_CREST_CELL_DEVELOPMENT_INVOLVED_IN_OUTFLOW_TRACT_MORPHOGENESIS	0.000582044	0.0321367	1.77808	GO_PHOSPHOLIPID_TRANSPORT	0.000428375	0.0236553	1.82011
HP_PROXIMAL_TUBULOPATHY	0.000596731	0.0328246	-1.90261	GO_SIGNAL_TRANSDUCTION_BY_PROTEIN_PHOSPHORYLATION	0.000435995	0.0239862	1.31648
GO_INTERLEUKIN_1_MEDIATED_SIGNALING_PATHWAY	0.000627319	0.034379	-1.66575	GO_POSITIVE_REGULATION_OF_CATABOLIC_PROCESS	0.00045398	0.0248828	1.42627
GO_CELLULAR_RESPONSE_TO_OXYGEN_CONTAINING_COMPOUND	0.000660887	0.0360844	1.31482	GO_MYOTUBE_CELL_DEVELOPMENT	0.0004752	0.0258537	1.96561
GO_NEURON_MATURATION	0.000666244	0.0361904	1.82713	GO_MEIOSIS_I_CELL_CYCLE_PROCESS	0.000475005	0.0258537	-1.64108
GO_INTRINSIC_COMPONENT_OF_MITOCHONDRIAL_MEMBRANE	0.000667737	0.0361904	-1.72078	GO_GLUTAMATE_RECEPTOR_BINDING	0.000490636	0.0265954	1.87826
GO_CARDIAC_SEPTUM_DEVELOPMENT	0.00067037	0.0362	1.69117	GO_ORGANONITROGEN_COMPOUND_BIOSYNTHETIC_PROCESS	0.000495922	0.0267834	-1.2723
GO_AXON_EXTENSION	0.000677966	0.0364766	1.66311	GO_REGULATION_OF_AXONOGENESIS	0.000520701	0.0279191	1.57776
GO_CHEMOREPELLENT_ACTIVITY	0.000689696	0.0369727	1.91738	HP_ABNORMAL_CIRCULATING_PYRUVATE_FAMILY_AMINO_ACID_CONCENTRATION	0.000520738	0.0279191	-1.85912
GO_FERROUS_IRON_BINDING	0.000695352	0.0371408	-1.96142	GO_REGULATION_OF_TRANSFERASE_ACTIVITY	0.00052626	0.0281129	1.2703
GO_MECHANORECEPTOR_DIFFERENTIATION	0.000726252	0.0386513	1.75833	GO_RESPONSE_TO_PEPTIDE_HORMONE	0.000533748	0.02841	1.40955
GO_POSITIVE_REGULATION_OF_NEURON_DIFFERENTIATION	0.00073282	0.0388605	1.48473	GO_REGULATION_OF_POSTSYNAPTIC_MEMBRANE_NEUROTRANSMITTER_RECEPTOR_LEVELS	0.000536274	0.0284418	1.79242
GO_CARDIAC_CHAMBER_DEVELOPMENT	0.000737457	0.0388753	1.61287	GO_RESPONSE_TO_NITROGEN_COMPOUND	0.000538249	0.0284443	1.25784
GO_TRNA_WOBBLE_BASE_MODIFICATION	0.000738372	0.0388753	-1.9713	HP_RENAL_TUBULAR_DYSFUNCTION	0.000540758	0.0284748	-1.676
GO_NEGATIVE_REGULATION_OF_BLOOD_VESSEL_DIAMETER	0.000741733	0.0389133	1.75131	GO_NEUROTRANSMITTER_RECEPTOR_INTERNALIZATION	0.000550529	0.0284878	1.95078
GO_RNA_MODIFICATION	0.000744532	0.0389216	-1.57893	GO_REGULATION_OF_TAU_PROTEIN_KINASE_ACTIVITY	0.00055134	0.0284878	1.93477
GO_REGULATION_OF_TAU_PROTEIN_KINASE_ACTIVITY	0.000751938	0.0391699	1.85797	GO_EXOCYTIC_VESICLE	0.000554531	0.0284878	1.56791
GO_CELLULAR_NITROGEN_COMPOUND_CATABOLIC_PROCESS	0.000755153	0.0391988	-1.31301	GO_REGULATION_OF_EXOCYTOSIS	0.000550751	0.0284878	1.5532
GO_CHEMICAL_SYNAPTIC_TRANSMISSION_POSTSYNAPTIC	0.000761907	0.0394106	1.68988	GO_MUSCLE_TISSUE_DEVELOPMENT	0.000551436	0.0284878	1.43098
GO_G_PROTEIN_COUPLED_ACETYLCHOLINE_RECEPTOR_SIGNALING_PATHWAY	0.00076548	0.039457	1.89119	GO_COVALENT_CHROMATIN_MODIFICATION	0.00055366	0.0284878	1.41296
GO_DETECTION_OF_ABIOTIC_STIMULUS	0.000773285	0.0395825	1.67009	GO_REGULATION_OF_ANATOMICAL_STRUCTURE_SIZE	0.000553878	0.0284878	1.40446
GO_ENDOTHELIAL_CELL_PROLIFERATION	0.000773285	0.0395825	1.66948	GO_PROTEIN_AUTOPHOSPHORYLATION	0.000559559	0.0285472	1.55607
GO_POSITIVE_REGULATION_OF_MUSCLE_TISSUE_DEVELOPMENT	0.000779829	0.0397794	1.78505	GO_NEGATIVE_REGULATION_OF_TRANSFERASE_ACTIVITY	0.000559103	0.0285472	1.50641
HP_VOMITING	0.000802642	0.0408019	-1.51261	GO_PROTECTION_FROM_NATURAL_KILLER_CELL_MEDIATED_CYTOTOXICITY	0.000565802	0.0287662	-1.83893
GO_RIBONUCLEOTIDE_BINDING	0.000817089	0.0413936	1.25811	GO_VESICLE_MEMBRANE	0.000598134	0.0303055	1.29782
GO_REGULATION_OF_CELL_JUNCTION_ASSEMBLY	0.000825586	0.0415385	1.57067	GO_REGULATION_OF_DENDRITIC_SPINE_MORPHOGENESIS	0.000611508	0.0307716	1.86664
GO_REGULATION_OF_MITOCHONDRIAL_OUTER_MEMBRANE_PERMEABILIZATION_INVOLVED_IN_APOPTOTIC_SIGNALING_PATHWAY	0.00082523	0.0415385	-1.7821	GO_NEGATIVE_REGULATION_OF_MULTICELLULAR_ORGANISMAL_PROCESS	0.000610686	0.0307716	1.2613
GO_ANTIGEN_BINDING	0.000855016	0.042873	1.8712	GO_SYNAPTIC_TRANSMISSION_GLUTAMATERGIC	0.000614052	0.0307945	1.67153
GO_RIBONUCLEOSIDE_TRIPHOSPHATE_BIOSYNTHETIC_PROCESS	0.000872701	0.0436114	-1.75247	GO_ICOSANOID_CATABOLIC_PROCESS	0.000626872	0.0313309	-1.86637
GO_ENDOTHELIAL_CELL_MIGRATION	0.000881099	0.0438823	1.5505	GO_CELL_BODY	0.00064184	0.0317618	1.34499
GO_BRANCHED_CHAIN_AMINO_ACID_METABOLIC_PROCESS	0.000899366	0.0446413	-1.98418	HP_ABNORMAL_PROTEIN_GLYCOSYLATION	0.000641958	0.0317618	-1.83442
GO_NEGATIVE_REGULATION_OF_DEFENSE_RESPONSE	0.000906411	0.0447784	1.55012	HP_ABNORMAL_BASAL_GANGLIA_MRI_SIGNAL_INTENSITY	0.000640004	0.0317618	-1.84107
GO_GTPASE_REGULATOR_ACTIVITY	0.000908204	0.0447784	1.50484	GO_PHOSPHATASE_BINDING	0.000649977	0.032051	1.59346
GO_VITAMIN_METABOLIC_PROCESS	0.000931097	0.0457541	-1.66505	GO_STEROL_TRANSPORT	0.000664018	0.0325259	1.696
GO_COGNITION	0.000951195	0.0465864	1.49707	GO_REGULATION_OF_MAST_CELL_CHEMOTAXIS	0.000662293	0.0325259	-1.83266
GO_ANCHORED_COMPONENT_OF_PLASMA_MEMBRANE	0.000966139	0.047006	1.82591	GO_RESPONSE_TO_PEPTIDE	0.000667245	0.0325757	1.36885
GO_VOLTAGE_GATED_POTASSIUM_CHANNEL_ACTIVITY	0.000964716	0.047006	1.71036	GO_CELLULAR_RESPONSE_TO_PEPTIDE	0.000672944	0.0327455	1.42991
GO_POSITIVE_REGULATION_OF_DEVELOPMENTAL_GROWTH	0.000973439	0.0472054	1.57841	GO_RNA_MODIFICATION	0.000680867	0.0328635	-1.62725
GO_CARGO_RECEPTOR_ACTIVITY	0.000979434	0.0473404	1.73367	GO_CELLULAR_AMINO_ACID_CATABOLIC_PROCESS	0.000682057	0.0328635	-1.65425
GO_REGULATION_OF_MAPK_CASCADE	0.000983335	0.0473736	1.35914	GO_TRAIL_BINDING	0.000679275	0.0328635	-1.6818
HP_INCREASED_INTRAMYOCELLULAR_LIPID_DROPLETS	0.000990396	0.0475584	-1.9758	GO_PLATELET_DERIVED_GROWTH_FACTOR_RECEPTOR_SIGNALING_PATHWAY	0.000701345	0.0336133	1.81789
GO_RESPONSE_TO_STEROL	0.00101949	0.0487963	1.88602	GO_RECEPTOR_METABOLIC_PROCESS	0.000704457	0.0336133	1.54423
GO_NEUROMUSCULAR_JUNCTION_DEVELOPMENT	0.00103035	0.0491568	1.86904	GO_REGULATION_OF_CELLULAR_RESPONSE_TO_GROWTH_FACTOR_STIMULUS	0.0007034	0.0336133	1.53894
GO_EPITHELIAL_CELL_APOPTOTIC_PROCESS	0.00104241	0.0494122	1.68913	GO_REGULATION_OF_NEURON_MATURATION	0.000712111	0.0338689	1.87976
GO_CELL_CELL_JUNCTION	0.00104089	0.0494122	1.40918	GO_LONG_CHAIN_FATTY_ACID_CATABOLIC_PROCESS	0.000716924	0.0339882	-1.84788
				GO_DEVELOPMENTAL_GROWTH	0.000722614	0.0340739	1.33461
				HP_ABNORMAL_GLYCOSYLATION	0.000723354	0.0340739	-1.78894
				GO_MOLECULAR_ADAPTOR_ACTIVITY	0.000732246	0.0343829	1.48442
				GO_DIVALENT_METAL_ION_EXPORT	0.000745628	0.0349001	1.93583
				GO_INACTIVATION_OF_MAPK_ACTIVITY	0.000758529	0.0353753	1.92131
				GO_NEURON_PROJECTION_GUIDANCE	0.000760578	0.0353753	1.49985
				GO_REGULATION_OF_NEURONAL_SYNAPTIC_PLASTICITY	0.000779497	0.0360279	1.78222
				GO_POSITIVE_REGULATION_OF_AXONOGENESIS	0.00077727	0.0360279	1.67164
				GO_FOREBRAIN_DEVELOPMENT	0.000793888	0.0365784	1.43895
				HP_PAROXYSMAL_INVOLUNTARY_EYE_MOVEMENTS	0.000801021	0.036792	-1.85893
				HP_ABNORMAL_MYOCARDIUM_MORPHOLOGY	0.000831803	0.0380873	-1.41982
				GO_AORTA_DEVELOPMENT	0.000842884	0.0381211	1.83451
				HP_SNORING	0.000838841	0.0381211	1.65359
				GO_REGULATION_OF_SECRETION	0.000841925	0.0381211	1.31852
				GO_CYTOSKELETON_ORGANIZATION	0.00084234	0.0381211	1.2235
				GO_REGULATION_OF_NEUROTRANSMITTER_TRANSPORT	0.000854512	0.0382635	1.62456
				GO_PROTEIN_MACROMOLECULE_ADAPTOR_ACTIVITY	0.000855285	0.0382635	1.50898
				GO_REGULATION_OF_SMALL_MOLECULE_METABOLIC_PROCESS	0.000853308	0.0382635	1.40374
				GO_RIBONUCLEOTIDE_BINDING	0.000856412	0.0382635	1.20133
				GO_BLOOD_COAGULATION_INTRINSIC_PATHWAY	0.000889077	0.0396029	-1.86932
				GO_PEPTIDE_HORMONE_BINDING	0.000896006	0.0397913	1.81738
				GO_OXIDOREDUCTASE_ACTIVITY_ACTING_ON_A_HEME_GROUP_OF_DONORS	0.000908623	0.0402305	-1.80874
				HP_HYPERLORDOSIS	0.000927883	0.0409602	1.57745
				GO_CELL_JUNCTION_ASSEMBLY	0.000939138	0.0413333	1.39079
				GO_REGULATION_OF_STEROID_BIOSYNTHETIC_PROCESS	0.000947916	0.0415955	1.73594
				GO_POSITIVE_REGULATION_OF_PROTEIN_CATABOLIC_PROCESS	0.000960702	0.0420314	1.49893
				HP_MISALIGNMENT_OF_TEETH	0.000965872	0.0421326	1.48714
				GO_NEGATIVE_REGULATION_OF_RESPONSE_TO_STIMULUS	0.000982613	0.0426107	1.19526
				GO_REGULATION_OF_POSITIVE_CHEMOTAXIS	0.000980498	0.0426107	-1.85509
				GO_RESPIRATORY_CHAIN_COMPLEX_IV	0.000995439	0.0430403	-1.83886
				HP_ABNORMALITY_OF_THE_PYLORUS	0.00100176	0.0431871	1.56167
				GO_NEGATIVE_REGULATION_OF_BLOOD_VESSEL_DIAMETER	0.00101046	0.0434348	1.77668
				GO_EPITHELIAL_CELL_FATE_COMMITMENT	0.00101894	0.0435457	1.94113
				GO_PROTEIN_CONTAINING_COMPLEX_BINDING	0.00101709	0.0435457	1.22588
				GO_POSTSYNAPTIC_NEUROTRANSMITTER_RECEPTOR_INTERNALIZATION	0.00102887	0.0438428	1.93312
				GO_SECOND_MESSENGER_MEDIATED_SIGNALING	0.00103671	0.0440496	1.41417
				HP_MITOCHONDRIAL_MYOPATHY	0.0010818	0.0458303	-1.81442
				HP_TYPE_I_TRANSFERRIN_ISOFORM_PROFILE	0.00108483	0.0458303	-1.84972
				GO_REGULATION_OF_ION_TRANSPORT	0.00109853	0.0462765	1.30558
				GO_POSITIVE_REGULATION_OF_CELL_MORPHOGENESIS_INVOLVED_IN_DIFFERENTIATION	0.00112335	0.0470531	1.57529
				HP_BLINDNESS	0.00112169	0.0470531	-1.54273
				HP_INCREASED_CIRCULATING_GONADOTROPIN_LEVEL	0.00113634	0.0473283	-1.75012
				GO_PROTON_CHANNEL_ACTIVITY	0.00113359	0.0473283	-1.84259
				HP_ABNORMAL_METABOLISM	0.00114034	0.0473611	-1.62965
				GO_MODULATION_OF_EXCITATORY_POSTSYNAPTIC_POTENTIAL	0.00114875	0.0475762	1.84035
				GO_POSTSYNAPSE_ORGANIZATION	0.00115419	0.0476679	1.58451
				HP_SUPRAVALVULAR_AORTIC_STENOSIS	0.00116116	0.0478215	1.90864
				GO_BRANCHING_MORPHOGENESIS_OF_A_NERVE	0.00117179	0.0479912	1.83508
				GO_VOLUNTARY_SKELETAL_MUSCLE_CONTRACTION	0.00117058	0.0479912	-1.71426
				GO_MAIN_AXON	0.00119534	0.04882	1.73176
				GO_POSITIVE_REGULATION_OF_CELLULAR_COMPONENT_ORGANIZATION	0.00121641	0.0495434	1.21607
				GO_MESENCHYMAL_CELL_DIFFERENTIATION	0.00122078	0.0495846	1.49634
				GO_FEMALE_MEIOSIS_I	0.00122419	0.0495866	-1.8185
				GO_MALE_MEIOSIS_I	0.00123512	0.0498919	-1.80586
				GO_KINASE_INHIBITOR_ACTIVITY	0.00123985	0.0499465	1.71813

### Sheet: Ex_L6CT
Grin2a+/-				Grin2a-/-
GO_pathway	pval	padj	NES	GO_pathway	pval	padj	NES
GO_MITOCHONDRION	1e-10	7.363e-07	-1.58014	GO_SOMATODENDRITIC_COMPARTMENT	1.66416e-10	1.22532e-06	1.6957
GO_MITOCHONDRIAL_ENVELOPE	1e-10	7.363e-07	-1.79301	GO_SYNAPSE	1.34393e-10	1.22532e-06	1.59667
GO_ENVELOPE	8.85635e-10	4.34729e-06	-1.59468	GO_DENDRITIC_TREE	3.14395e-09	1.54326e-05	1.73153
GO_ORGANELLE_INNER_MEMBRANE	2.14365e-09	6.31346e-06	-1.77088	GO_NEURON_TO_NEURON_SYNAPSE	3.25417e-08	0.000119802	1.82699
GO_OXIDATIVE_PHOSPHORYLATION	1.77381e-09	6.31346e-06	-2.25708	GO_POSTSYNAPSE	1.09659e-07	0.000322968	1.64649
GO_ANTIGEN_PROCESSING_AND_PRESENTATION_OF_ENDOGENOUS_PEPTIDE_ANTIGEN_VIA_MHC_CLASS_I_VIA_ER_PATHWAY	5.52551e-09	1.35614e-05	-2.09796	GO_AXON	6.64213e-07	0.00139732	1.59516
GO_ATP_METABOLIC_PROCESS	9.78273e-08	0.000205801	-1.86792	GO_LIPID_EXPORT_FROM_CELL	5.99287e-07	0.00139732	-2.36827
GO_ANTIGEN_PROCESSING_AND_PRESENTATION_OF_EXOGENOUS_PEPTIDE_ANTIGEN_VIA_MHC_CLASS_I_TAP_INDEPENDENT	1.12019e-06	0.00206198	-2.16701	GO_EXTERNAL_SIDE_OF_PLASMA_MEMBRANE	1.06305e-06	0.0019568	-1.91069
GO_INNER_MITOCHONDRIAL_MEMBRANE_PROTEIN_COMPLEX	1.39425e-06	0.0022813	-2.00682	GO_PRESYNAPSE	1.30482e-06	0.00213497	1.6241
GO_MHC_CLASS_I_PROTEIN_COMPLEX	1.55613e-06	0.00229155	-2.10407	GO_NEGATIVE_REGULATION_OF_PROTEIN_METABOLIC_PROCESS	1.84822e-06	0.00247427	1.46993
GO_RESPIRASOME	2.00923e-06	0.00268982	-2.08355	GO_NEURON_PROJECTION	1.73105e-06	0.00247427	1.4204
GO_MITOCHONDRIAL_RESPIRATORY_CHAIN_COMPLEX_ASSEMBLY	3.84251e-06	0.00435268	-1.97784	GO_STEROL_BIOSYNTHETIC_PROCESS	2.58783e-06	0.0031757	2.1629
GO_ATP_SYNTHESIS_COUPLED_ELECTRON_TRANSPORT	3.82873e-06	0.00435268	-1.98786	GO_SYNAPTIC_SIGNALING	3.21052e-06	0.00363678	1.53986
GO_PROTECTION_FROM_NATURAL_KILLER_CELL_MEDIATED_CYTOTOXICITY	4.54408e-06	0.00477972	-1.94014	GO_GOLGI_APPARATUS	4.36296e-06	0.00458921	1.39146
GO_MITOCHONDRIAL_PROTEIN_COMPLEX	5.38124e-06	0.00528295	-1.7349	GO_SIGNALING_ADAPTOR_ACTIVITY	5.85085e-06	0.00506822	2.13095
GO_OXIDATION_REDUCTION_PROCESS	7.40366e-06	0.00681414	-1.45829	GO_PROTEIN_MACROMOLECULE_ADAPTOR_ACTIVITY	5.77072e-06	0.00506822	1.78617
GO_MHC_PROTEIN_COMPLEX	1.03347e-05	0.00895228	-2.17327	GO_CELL_CELL_SIGNALING	5.24935e-06	0.00506822	1.39182
GO_MITOCHONDRION_ORGANIZATION	1.52314e-05	0.012461	-1.56062	GO_REGULATION_OF_INTRACELLULAR_TRANSPORT	7.10852e-06	0.00581556	1.67609
GO_NEGATIVE_REGULATION_OF_CIRCADIAN_SLEEP_WAKE_CYCLE_SLEEP	2.97809e-05	0.0230817	1.72453	GO_REGULATION_OF_NEURON_DIFFERENTIATION	7.6142e-06	0.0059014	1.54306
HP_LACTIC_ACIDOSIS	4.28824e-05	0.0300708	-1.79297	GO_INTRACELLULAR_TRANSPORT	8.66485e-06	0.00637993	1.34548
GO_RESPIRATORY_CHAIN_COMPLEX	4.23164e-05	0.0300708	-1.95673	GO_CELL_BODY	9.1311e-06	0.00640308	1.53808
GO_REGULATION_OF_CAMP_DEPENDENT_PROTEIN_KINASE_ACTIVITY	4.94554e-05	0.0331036	2.24437	GO_REGULATION_OF_CELL_MORPHOGENESIS_INVOLVED_IN_DIFFERENTIATION	1.11097e-05	0.00743642	1.72191
GO_GENERATION_OF_PRECURSOR_METABOLITES_AND_ENERGY	6.76427e-05	0.043309	-1.50484	GO_STEROL_METABOLIC_PROCESS	1.22395e-05	0.00783645	1.87258
GO_PROTON_TRANSMEMBRANE_TRANSPORTER_ACTIVITY	7.08385e-05	0.0434653	-1.8333	GO_PEPTIDYL_AMINO_ACID_MODIFICATION	1.43242e-05	0.00878908	1.42293
				GO_DISTAL_AXON	1.56942e-05	0.00924454	1.70631
				GO_MODIFICATION_DEPENDENT_MACROMOLECULE_CATABOLIC_PROCESS	2.13497e-05	0.0120922	1.48246
				GO_REGULATION_OF_ALCOHOL_BIOSYNTHETIC_PROCESS	2.36816e-05	0.0129161	2.04689
				GO_MOLECULAR_ADAPTOR_ACTIVITY	3.52022e-05	0.0185138	1.69901
				GO_REGULATION_OF_TRANS_SYNAPTIC_SIGNALING	3.69817e-05	0.0187791	1.55425
				GO_REGULATION_OF_NEURON_PROJECTION_DEVELOPMENT	4.07443e-05	0.0197349	1.53907
				GO_FATTY_ACID_DERIVATIVE_TRANSPORT	4.15444e-05	0.0197349	-2.1548
				GO_REGULATION_OF_PHOSPHOLIPID_CATABOLIC_PROCESS	4.47366e-05	0.0205872	1.68119
				GO_REGULATION_OF_CHOLESTEROL_BIOSYNTHETIC_PROCESS	5.15665e-05	0.0213622	2.07421
				GO_REGULATION_OF_LONG_TERM_SYNAPTIC_DEPRESSION	5.22233e-05	0.0213622	2.06106
				GO_NEGATIVE_REGULATION_OF_PROTEIN_EXIT_FROM_ENDOPLASMIC_RETICULUM	4.98735e-05	0.0213622	2.05701
				GO_REGULATION_OF_DEPHOSPHORYLATION	5.04634e-05	0.0213622	1.72512
				GO_REGULATION_OF_PHOSPHORUS_METABOLIC_PROCESS	5.44479e-05	0.0216703	1.33544
				GO_ER_NUCLEUS_SIGNALING_PATHWAY	5.92912e-05	0.021828	2.0337
				GO_REGULATION_OF_CHOLESTEROL_METABOLIC_PROCESS	5.82923e-05	0.021828	1.9937
				GO_REGULATION_OF_CELL_DEVELOPMENT	5.8901e-05	0.021828	1.41667
				GO_POSITIVE_REGULATION_OF_MOLECULAR_FUNCTION	6.14042e-05	0.0220546	1.32801
				GO_DYNEIN_COMPLEX_BINDING	7.1081e-05	0.0228575	2.11475
				GO_G_PROTEIN_COUPLED_RECEPTOR_BINDING	6.9554e-05	0.0228575	1.73341
				GO_REGULATION_OF_SMALL_MOLECULE_METABOLIC_PROCESS	6.8577e-05	0.0228575	1.56952
				GO_EMBRYO_DEVELOPMENT_ENDING_IN_BIRTH_OR_EGG_HATCHING	6.8723e-05	0.0228575	1.487
				GO_REGULATION_OF_INTEGRIN_BIOSYNTHETIC_PROCESS	7.14005e-05	0.0228575	-1.80743
				GO_ENDOCYTOSIS	7.72007e-05	0.0241885	1.50195
				GO_REGULATION_OF_PROTEIN_CATABOLIC_PROCESS	8.13567e-05	0.0249596	1.56198
				GO_INTRACELLULAR_PROTEIN_TRANSPORT	9.24828e-05	0.0277939	1.36217
				GO_NEURON_PROJECTION_EXTENSION	9.9366e-05	0.0292653	1.70696
				GO_RESPONSE_TO_INSULIN	0.000101628	0.0293446	1.65841
				GO_NEGATIVE_REGULATION_OF_TRANSCRIPTION_BY_RNA_POLYMERASE_II	0.000106052	0.0300331	1.40677
				HP_LOW_SELF_ESTEEM	0.000109932	0.0305445	-1.99021
				GO_NEGATIVE_REGULATION_OF_PHOSPHORUS_METABOLIC_PROCESS	0.00011391	0.0310638	1.48666
				GO_CELLULAR_RESPONSE_TO_PEPTIDE_HORMONE_STIMULUS	0.000118367	0.0311214	1.62019
				GO_THROMBIN_ACTIVATED_RECEPTOR_ACTIVITY	0.000118309	0.0311214	-1.32642
				GO_PROSTAGLANDIN_TRANSPORT	0.000120462	0.0311214	-2.0243
				GO_PHOSPHATE_ION_BINDING	0.000125852	0.03138	1.93465
				GO_RESPONSE_TO_NITROGEN_COMPOUND	0.000129596	0.03138	1.38042
				GO_NEURON_DIFFERENTIATION	0.000129987	0.03138	1.32571
				GO_POSITIVE_REGULATION_OF_PROTEIN_METABOLIC_PROCESS	0.000124928	0.03138	1.31954
				GO_CELLULAR_RESPONSE_TO_NITROGEN_COMPOUND	0.000136179	0.0318314	1.45656
				GO_REGULATION_OF_TRANSPORT	0.000136082	0.0318314	1.28551
				GO_NEGATIVE_REGULATION_OF_INTRACELLULAR_TRANSPORT	0.00014115	0.0324406	1.96751
				GO_RESPONSE_TO_PEPTIDE_HORMONE	0.000143697	0.0324406	1.55951
				GO_POSITIVE_REGULATION_OF_ORGANIC_ACID_TRANSPORT	0.000145394	0.0324406	-2.10887
				GO_NEGATIVE_REGULATION_OF_ESTABLISHMENT_OF_PROTEIN_LOCALIZATION	0.000152564	0.0329464	1.76468
				GO_CELL_PART_MORPHOGENESIS	0.000152512	0.0329464	1.42301
				GO_CELL_MORPHOGENESIS_INVOLVED_IN_DIFFERENTIATION	0.000156611	0.0329464	1.42243
				GO_REGULATION_OF_NERVOUS_SYSTEM_DEVELOPMENT	0.000154532	0.0329464	1.38185
				GO_REGULATION_OF_CATABOLIC_PROCESS	0.000159754	0.0331343	1.35131
				GO_ARACHIDONIC_ACID_MONOOXYGENASE_ACTIVITY	0.000165996	0.0339507	-2.0081
				GO_CELLULAR_RESPONSE_TO_INSULIN_STIMULUS	0.000169274	0.0341469	1.68514
				GO_TRANSMEMBRANE_RECEPTOR_PROTEIN_TYROSINE_KINASE_SIGNALING_PATHWAY	0.000171963	0.0342207	1.43355
				GO_REGULATION_OF_LIPID_BIOSYNTHETIC_PROCESS	0.000178697	0.0350866	1.71958
				GO_TRANSPORT_VESICLE_MEMBRANE	0.000188554	0.0365347	1.68916
				GO_REGULATION_OF_SYNAPTIC_PLASTICITY	0.000199829	0.0372491	1.69693
				GO_VESICLE_MEMBRANE	0.000199564	0.0372491	1.41771
				GO_ENZYME_REGULATOR_ACTIVITY	0.000197208	0.0372491	1.40254
				GO_MESENDODERM_DEVELOPMENT	0.000216153	0.0397883	1.66513
				HP_DELAYED_ABILITY_TO_WALK	0.000235601	0.0399954	1.81068
				GO_NEGATIVE_REGULATION_OF_TRANSPORT	0.000230275	0.0399954	1.54723
				GO_CELL_MORPHOGENESIS_INVOLVED_IN_NEURON_DIFFERENTIATION	0.000239006	0.0399954	1.4445
				GO_REGULATION_OF_CELLULAR_PROTEIN_LOCALIZATION	0.000237087	0.0399954	1.4424
				GO_CELL_SURFACE_RECEPTOR_SIGNALING_PATHWAY_INVOLVED_IN_CELL_CELL_SIGNALING	0.000237511	0.0399954	1.4402
				GO_REGULATION_OF_CELL_PROJECTION_ORGANIZATION	0.000239006	0.0399954	1.40432
				GO_REGULATION_OF_CELLULAR_LOCALIZATION	0.000238163	0.0399954	1.34646
				GO_MONOSACCHARIDE_CATABOLIC_PROCESS	0.000223793	0.0399954	-1.95558
				GO_REGULATION_OF_AXONOGENESIS	0.000251933	0.041685	1.66345
				GO_TRANSCRIPTION_FACTOR_BINDING	0.000256891	0.0420332	1.43288
				GO_NEUROTRANSMITTER_RECEPTOR_TRANSPORT_POSTSYNAPTIC_ENDOSOME_TO_LYSOSOME	0.000268517	0.0434525	1.94804
				GO_REGULATION_OF_PHOSPHORYLATION	0.000277301	0.043909	1.2987
				GO_PROSTAGLANDIN_SECRETION	0.000276721	0.043909	-1.9442
				GO_TAU_PROTEIN_KINASE_ACTIVITY	0.000287139	0.0441259	2.05516
				GO_NEGATIVE_REGULATION_OF_CATALYTIC_ACTIVITY	0.0002867	0.0441259	1.41999
				GO_NEGATIVE_REGULATION_OF_SIGNALING	0.00028766	0.0441259	1.30025
				GO_RESPONSE_TO_OXYGEN_CONTAINING_COMPOUND	0.000296454	0.0450059	1.28892
				GO_NEGATIVE_REGULATION_OF_INTRACELLULAR_PROTEIN_TRANSPORT	0.000305875	0.0452517	1.97208
				GO_SEMAPHORIN_PLEXIN_SIGNALING_PATHWAY	0.000306757	0.0452517	1.96805
				GO_HEAD_DEVELOPMENT	0.000307291	0.0452517	1.39497
				GO_DNA_METHYLATION_ON_CYTOSINE	0.000316168	0.0460979	1.75566
				GO_KINASE_BINDING	0.000326829	0.0471852	1.39643
				GO_POSITIVE_REGULATION_OF_GLUTAMATE_RECEPTOR_SIGNALING_PATHWAY	0.00033277	0.0475765	1.98459
				GO_PROTEIN_MODIFICATION_BY_SMALL_PROTEIN_CONJUGATION	0.000349002	0.0494174	1.34369
				GO_INORGANIC_PHOSPHATE_TRANSMEMBRANE_TRANSPORTER_ACTIVITY	0.000357979	0.0494491	1.83437
				GO_NEGATIVE_REGULATION_OF_KINASE_ACTIVITY	0.000361841	0.0494491	1.60298
				GO_REGULATION_OF_CELL_DIFFERENTIATION	0.000354017	0.0494491	1.28751
				GO_CATALYTIC_ACTIVITY_ACTING_ON_A_TRNA	0.000362658	0.0494491	-1.7743
				GO_INTEGRIN_BIOSYNTHETIC_PROCESS	0.00036655	0.0495212	-1.83534

### Sheet: Ex_L6IT
Grin2a+/-				Grin2a-/-
GO_pathway	pval	padj	NES	GO_pathway	pval	padj	NES
GO_ANTIGEN_PROCESSING_AND_PRESENTATION_OF_ENDOGENOUS_PEPTIDE_ANTIGEN_VIA_MHC_CLASS_I_VIA_ER_PATHWAY	1e-10	7.3595e-07	-2.19966	GO_REGULATION_OF_CHOLESTEROL_BIOSYNTHETIC_PROCESS	5.13893e-07	0.0018251	2.3215
GO_MHC_CLASS_I_PROTEIN_COMPLEX	1e-10	7.3595e-07	-2.28566	GO_REGULATION_OF_ALCOHOL_BIOSYNTHETIC_PROCESS	8.4552e-07	0.0018251	2.22801
GO_MITOCHONDRIAL_ENVELOPE	5.45552e-09	2.67666e-05	-1.66665	GO_STEROL_BIOSYNTHETIC_PROCESS	8.28049e-07	0.0018251	2.20704
GO_ORGANELLE_INNER_MEMBRANE	7.13078e-08	0.000262395	-1.69574	GO_CYTOPLASMIC_SIDE_OF_MEMBRANE	8.43784e-07	0.0018251	1.99223
GO_MITOCHONDRION	1.3362e-07	0.000294147	-1.42692	GO_KINASE_ACTIVITY	8.67972e-07	0.0018251	1.5833
GO_PROTECTION_FROM_NATURAL_KILLER_CELL_MEDIATED_CYTOTOXICITY	1.00186e-07	0.000294147	-2.02586	GO_NUCLEAR_OUTER_MEMBRANE_ENDOPLASMIC_RETICULUM_MEMBRANE_NETWORK	4.36174e-07	0.0018251	1.52064
GO_ANTIGEN_PROCESSING_AND_PRESENTATION_OF_EXOGENOUS_PEPTIDE_ANTIGEN_VIA_MHC_CLASS_I_TAP_INDEPENDENT	1.39889e-07	0.000294147	-2.26276	GO_SYNAPSE	7.8679e-07	0.0018251	1.45093
GO_ANTIGEN_PROCESSING_AND_PRESENTATION_OF_ENDOGENOUS_PEPTIDE_ANTIGEN	6.82634e-07	0.0011684	-2.32742	GO_REGULATION_OF_STEROID_BIOSYNTHETIC_PROCESS	1.05212e-06	0.00193576	2.1425
GO_ANTIGEN_PROCESSING_AND_PRESENTATION_OF_ENDOGENOUS_ANTIGEN	7.14426e-07	0.0011684	-2.34328	GO_ALCOHOL_BIOSYNTHETIC_PROCESS	3.98411e-06	0.0065158	1.94857
GO_ENVELOPE	9.38211e-07	0.00138095	-1.44255	GO_NEURON_TO_NEURON_SYNAPSE	5.73772e-06	0.00708131	1.69184
GO_BETA_2_MICROGLOBULIN_BINDING	1.81316e-06	0.00242618	-1.74316	GO_POSTSYNAPSE	5.7732e-06	0.00708131	1.56394
GO_OXIDOREDUCTASE_COMPLEX	2.2964e-06	0.00281673	-2.0319	GO_MULTI_ORGANISM_MEMBRANE_FUSION	4.97383e-06	0.00708131	-1.79046
GO_MITOCHONDRIAL_PROTEIN_COMPLEX	2.65161e-06	0.00300224	-1.79848	GO_PROTEIN_KINASE_ACTIVITY	8.25556e-06	0.0093472	1.59646
GO_MITOCHONDRIAL_ELECTRON_TRANSPORT_NADH_TO_UBIQUINONE	4.70643e-06	0.00494813	-2.18001	GO_REGULATION_OF_CHOLESTEROL_METABOLIC_PROCESS	8.94125e-06	0.00940045	2.13434
GO_ANTIGEN_PROCESSING_AND_PRESENTATION_OF_PEPTIDE_ANTIGEN_VIA_MHC_CLASS_IB	5.30507e-06	0.00520568	-1.90162	GO_TRANSFERASE_ACTIVITY_TRANSFERRING_PHOSPHORUS_CONTAINING_GROUPS	1.20029e-05	0.011778	1.47764
GO_NADH_DEHYDROGENASE_COMPLEX_ASSEMBLY	5.92557e-06	0.00545115	-2.1025	GO_REGULATION_OF_STEROID_METABOLIC_PROCESS	1.53275e-05	0.0141003	2.02609
GO_RESPIRASOME	9.58256e-06	0.00829681	-2.00871	GO_REGULATION_OF_TRANS_SYNAPTIC_SIGNALING	1.8511e-05	0.0160272	1.58555
GO_NADH_DEHYDROGENASE_COMPLEX	1.13646e-05	0.00929308	-2.1403	GO_SOMATODENDRITIC_COMPARTMENT	3.03161e-05	0.0247901	1.45987
GO_OXIDATIVE_PHOSPHORYLATION	1.48917e-05	0.0115364	-1.8535	GO_PRESYNAPTIC_ACTIVE_ZONE	3.69967e-05	0.0286607	1.95654
GO_INNER_MITOCHONDRIAL_MEMBRANE_PROTEIN_COMPLEX	3.41686e-05	0.0194013	-1.86543	GO_ORGANIC_HYDROXY_COMPOUND_BIOSYNTHETIC_PROCESS	4.42722e-05	0.0325821	1.79738
GO_LEUKOTRIENE_B4_20_MONOOXYGENASE_ACTIVITY	3.36962e-05	0.0194013	-1.95511	GO_EXTRINSIC_COMPONENT_OF_CYTOPLASMIC_SIDE_OF_PLASMA_MEMBRANE	5.78096e-05	0.040519	1.94426
GO_LEUKOTRIENE_B4_METABOLIC_PROCESS	3.36962e-05	0.0194013	-1.95511	GO_SMAD_PROTEIN_COMPLEX	6.8577e-05	0.0442691	1.97807
GO_RESPIRATORY_CHAIN_COMPLEX	3.2921e-05	0.0194013	-1.97746	GO_DENDRITIC_TREE	6.91751e-05	0.0442691	1.49521
GO_ANTIGEN_PROCESSING_AND_PRESENTATION_VIA_MHC_CLASS_IB	3.4271e-05	0.0194013	-2.06927
GO_TAP_BINDING	2.95059e-05	0.0194013	-2.0734
GO_MHC_PROTEIN_COMPLEX	2.71336e-05	0.0194013	-2.13472
GO_CELLULAR_RESPIRATION	4.48586e-05	0.0244546	-1.7381
GO_STRUCTURAL_CONSTITUENT_OF_RIBOSOME	6.86746e-05	0.0361008	-1.82007
GO_ENERGY_DERIVATION_BY_OXIDATION_OF_ORGANIC_COMPOUNDS	7.86252e-05	0.0399064	-1.63217
GO_REGULATION_OF_PRODUCTION_OF_MOLECULAR_MEDIATOR_OF_IMMUNE_RESPONSE	8.88177e-05	0.0435769	-1.86453
GO_ANTIBACTERIAL_HUMORAL_RESPONSE	9.32411e-05	0.0442715	-2.08012
GO_MOLECULAR_TRANSDUCER_ACTIVITY	0.000115754	0.0460699	1.47449
GO_ATP_METABOLIC_PROCESS	0.000102529	0.0460699	-1.55861
GO_PRODUCTION_OF_MOLECULAR_MEDIATOR_OF_IMMUNE_RESPONSE	0.000107509	0.0460699	-1.78932
GO_SMOOTH_MUSCLE_CELL_PROLIFERATION	0.000104119	0.0460699	-1.84013
GO_ARACHIDONIC_ACID_MONOOXYGENASE_ACTIVITY	0.000115809	0.0460699	-2.06473
GO_POSITIVE_REGULATION_OF_T_CELL_MEDIATED_CYTOTOXICITY	0.000115418	0.0460699	-2.12336

### Sheet: Fibroblasts
Grin2a+/-				Grin2a-/-
GO_pathway	pval	padj	NES	GO_pathway	pval	padj	NES
GO_EXTRACELLULAR_MATRIX	1e-10	4.89767e-08	2.12965	GO_MITOCHONDRION	1e-10	1.0495e-07	-1.62671
GO_COLLAGEN_CONTAINING_EXTRACELLULAR_MATRIX	1e-10	4.89767e-08	2.04918	GO_ENVELOPE	1e-10	1.0495e-07	-1.65794
GO_BIOLOGICAL_ADHESION	1e-10	4.89767e-08	1.71843	GO_MITOCHONDRIAL_ENVELOPE	1e-10	1.0495e-07	-1.91466
GO_INTRINSIC_COMPONENT_OF_PLASMA_MEMBRANE	1e-10	4.89767e-08	1.65398	GO_ORGANELLE_INNER_MEMBRANE	1e-10	1.0495e-07	-2.01197
GO_ENVELOPE	1e-10	4.89767e-08	-1.70443	GO_ATP_METABOLIC_PROCESS	1e-10	1.0495e-07	-2.16071
GO_CELLULAR_PROTEIN_CONTAINING_COMPLEX_ASSEMBLY	1e-10	4.89767e-08	-1.71777	GO_MITOCHONDRIAL_PROTEIN_COMPLEX	1e-10	1.0495e-07	-2.18997
GO_MITOCHONDRION	1e-10	4.89767e-08	-1.73461	GO_CELLULAR_RESPIRATION	1e-10	1.0495e-07	-2.20972
GO_MITOCHONDRION_ORGANIZATION	1e-10	4.89767e-08	-1.89163	GO_STRUCTURAL_CONSTITUENT_OF_RIBOSOME	1e-10	1.0495e-07	-2.35529
GO_GENERATION_OF_PRECURSOR_METABOLITES_AND_ENERGY	1e-10	4.89767e-08	-2.02575	GO_RESPIRATORY_ELECTRON_TRANSPORT_CHAIN	1e-10	1.0495e-07	-2.41219
GO_MITOCHONDRIAL_ENVELOPE	1e-10	4.89767e-08	-2.05558	GO_INNER_MITOCHONDRIAL_MEMBRANE_PROTEIN_COMPLEX	1e-10	1.0495e-07	-2.50091
GO_ORGANELLE_INNER_MEMBRANE	1e-10	4.89767e-08	-2.10292	GO_ATP_SYNTHESIS_COUPLED_ELECTRON_TRANSPORT	1e-10	1.0495e-07	-2.61941
GO_ENERGY_DERIVATION_BY_OXIDATION_OF_ORGANIC_COMPOUNDS	1e-10	4.89767e-08	-2.12214	GO_RESPIRATORY_CHAIN_COMPLEX	1e-10	1.0495e-07	-2.6399
GO_RIBOSOME	1e-10	4.89767e-08	-2.19715	GO_RESPIRASOME	1e-10	1.0495e-07	-2.6472
GO_ELECTRON_TRANSPORT_CHAIN	1e-10	4.89767e-08	-2.2201	GO_OXIDATIVE_PHOSPHORYLATION	1e-10	1.0495e-07	-2.73602
GO_RIBOSOMAL_SUBUNIT	1e-10	4.89767e-08	-2.25273	GO_RIBOSOMAL_SUBUNIT	4.51445e-10	4.42206e-07	-2.17966
GO_PROTON_TRANSMEMBRANE_TRANSPORT	1e-10	4.89767e-08	-2.27027	GO_ELECTRON_TRANSPORT_CHAIN	6.52417e-10	5.99123e-07	-2.18168
GO_MITOCHONDRIAL_PROTEIN_COMPLEX	1e-10	4.89767e-08	-2.34805	GO_OXIDOREDUCTASE_COMPLEX	5.41867e-09	4.68333e-06	-2.24431
GO_OXIDOREDUCTASE_COMPLEX	1e-10	4.89767e-08	-2.36332	GO_GENERATION_OF_PRECURSOR_METABOLITES_AND_ENERGY	1.44678e-08	1.18098e-05	-1.79418
GO_ATP_METABOLIC_PROCESS	1e-10	4.89767e-08	-2.36333	GO_COTRANSLATIONAL_PROTEIN_TARGETING_TO_MEMBRANE	1.90905e-08	1.4763e-05	-2.32343
GO_CELLULAR_RESPIRATION	1e-10	4.89767e-08	-2.38313	GO_ANTIGEN_PROCESSING_AND_PRESENTATION_OF_ENDOGENOUS_PEPTIDE_ANTIGEN_VIA_MHC_CLASS_I_VIA_ER_PATHWAY	2.11012e-08	1.5502e-05	-2.1081
GO_CYTOSOLIC_RIBOSOME	1e-10	4.89767e-08	-2.39895	GO_RIBOSOME	3.37205e-08	2.35931e-05	-2.00893
GO_PROTON_TRANSMEMBRANE_TRANSPORTER_ACTIVITY	1e-10	4.89767e-08	-2.41718	GO_MITOCHONDRIAL_ELECTRON_TRANSPORT_NADH_TO_UBIQUINONE	5.37887e-08	3.59235e-05	-2.32795
GO_COTRANSLATIONAL_PROTEIN_TARGETING_TO_MEMBRANE	1e-10	4.89767e-08	-2.43839	GO_MEMBRANE_PROTEIN_COMPLEX	6.81404e-08	4.35299e-05	-1.5682
GO_RESPIRATORY_ELECTRON_TRANSPORT_CHAIN	1e-10	4.89767e-08	-2.51138	GO_ESTABLISHMENT_OF_PROTEIN_LOCALIZATION_TO_ENDOPLASMIC_RETICULUM	9.61019e-08	5.88344e-05	-2.17242
GO_STRUCTURAL_CONSTITUENT_OF_RIBOSOME	1e-10	4.89767e-08	-2.5785	GO_CYTOCHROME_COMPLEX	2.8143e-07	0.000165402	-2.31033
GO_INNER_MITOCHONDRIAL_MEMBRANE_PROTEIN_COMPLEX	1e-10	4.89767e-08	-2.61035	GO_CYTOSOLIC_RIBOSOME	3.65446e-07	0.000206519	-2.19889
GO_RESPIRATORY_CHAIN_COMPLEX	1e-10	4.89767e-08	-2.64973	GO_ANTIGEN_PROCESSING_AND_PRESENTATION_OF_EXOGENOUS_PEPTIDE_ANTIGEN_VIA_MHC_CLASS_I_TAP_INDEPENDENT	3.88649e-07	0.000211497	-2.2186
GO_ATP_SYNTHESIS_COUPLED_ELECTRON_TRANSPORT	1e-10	4.89767e-08	-2.65854	GO_ENERGY_DERIVATION_BY_OXIDATION_OF_ORGANIC_COMPOUNDS	5.33743e-07	0.000264821	-1.83038
GO_RESPIRASOME	1e-10	4.89767e-08	-2.71523	GO_LARGE_RIBOSOMAL_SUBUNIT	5.40708e-07	0.000264821	-2.06315
GO_OXIDATIVE_PHOSPHORYLATION	1e-10	4.89767e-08	-2.77006	GO_NADH_DEHYDROGENASE_COMPLEX	5.15548e-07	0.000264821	-2.24202
GO_ESTABLISHMENT_OF_PROTEIN_LOCALIZATION_TO_ENDOPLASMIC_RETICULUM	1.14282e-10	5.4166e-08	-2.3893	GO_EXTRACELLULAR_MATRIX_STRUCTURAL_CONSTITUENT	6.25747e-07	0.000292956	2.09309
GO_CELL_CELL_ADHESION_VIA_PLASMA_MEMBRANE_ADHESION_MOLECULES	2.09386e-10	9.32275e-08	2.33259	GO_PROTEIN_LOCALIZATION_TO_ENDOPLASMIC_RETICULUM	6.38031e-07	0.000292956	-2.01323
GO_PROTEIN_CONTAINING_COMPLEX_SUBUNIT_ORGANIZATION	2.0716e-10	9.32275e-08	-1.53085	GO_MITOCHONDRION_ORGANIZATION	7.62511e-07	0.000331364	-1.63636
GO_MOLECULAR_TRANSDUCER_ACTIVITY	3.61896e-10	1.52707e-07	1.78887	GO_OXIDOREDUCTASE_ACTIVITY_ACTING_ON_NAD_P_H_QUINONE_OR_SIMILAR_COMPOUND_AS_ACCEPTOR	7.66786e-07	0.000331364	-2.18755
GO_TRANSLATIONAL_INITIATION	3.63761e-10	1.52707e-07	-2.16595	GO_NUCLEAR_TRANSCRIBED_MRNA_CATABOLIC_PROCESS_NONSENSE_MEDIATED_DECAY	1.44294e-06	0.000605745	-2.09116
GO_VIRAL_GENE_EXPRESSION	2.49261e-09	1.01733e-06	-2.1087	GO_NADH_DEHYDROGENASE_ACTIVITY	2.09491e-06	0.000855014	-2.16106
GO_RIBONUCLEOPROTEIN_COMPLEX	5.47244e-09	2.17315e-06	-1.69011	GO_PROTON_TRANSMEMBRANE_TRANSPORTER_ACTIVITY	2.31882e-06	0.000920822	-2.03341
GO_MRNA_METABOLIC_PROCESS	6.70663e-09	2.59317e-06	-1.64164	GO_TRANSLATIONAL_INITIATION	3.75352e-06	0.00145133	-1.86471
GO_SMALL_RIBOSOMAL_SUBUNIT	8.33706e-09	3.14093e-06	-2.34325	GO_COLLAGEN_CONTAINING_EXTRACELLULAR_MATRIX	4.69688e-06	0.0016832	1.70924
GO_MITOCHONDRIAL_ELECTRON_TRANSPORT_NADH_TO_UBIQUINONE	8.6791e-09	3.18805e-06	-2.34144	GO_EXTRACELLULAR_MATRIX	4.67487e-06	0.0016832	1.64955
GO_AEROBIC_RESPIRATION	1.09826e-08	3.93579e-06	-2.24699	GO_PROTEIN_TARGETING_TO_MEMBRANE	4.67393e-06	0.0016832	-1.85694
GO_OXIDATION_REDUCTION_PROCESS	1.78776e-08	6.25419e-06	-1.62834	GO_REGULATION_OF_GTPASE_ACTIVITY	5.27877e-06	0.00184669	1.61979
GO_OXIDOREDUCTASE_ACTIVITY	2.08174e-08	7.11325e-06	-1.7121	GO_ANTIGEN_PROCESSING_AND_PRESENTATION	7.19533e-06	0.00245863	-1.82609
GO_PROTON_TRANSPORTING_TWO_SECTOR_ATPASE_COMPLEX	3.16468e-08	1.05679e-05	-2.33274	GO_RNA_CATABOLIC_PROCESS	7.96681e-06	0.00266037	-1.65175
GO_PROTEIN_LOCALIZATION_TO_ENDOPLASMIC_RETICULUM	3.39327e-08	1.08385e-05	-2.13795	GO_BIOLOGICAL_ADHESION	8.18981e-06	0.00267407	1.39228
GO_ATP_SYNTHESIS_COUPLED_PROTON_TRANSPORT	3.33661e-08	1.08385e-05	-2.35515	GO_EMBRYONIC_APPENDAGE_MORPHOGENESIS	8.41696e-06	0.00268849	2.05104
GO_PEPTIDE_METABOLIC_PROCESS	3.63652e-08	1.13684e-05	-1.62859	GO_EMBRYONIC_DIGIT_MORPHOGENESIS	8.89481e-06	0.00272335	2.17047
GO_ESTABLISHMENT_OF_PROTEIN_LOCALIZATION_TO_ORGANELLE	4.92218e-08	1.5067e-05	-1.69607	GO_VIRAL_GENE_EXPRESSION	8.89682e-06	0.00272335	-1.82382
GO_NEURON_PROJECTION_GUIDANCE	5.16528e-08	1.51787e-05	1.9201	GO_OXIDOREDUCTASE_ACTIVITY_ACTING_ON_A_HEME_GROUP_OF_DONORS	9.36923e-06	0.00280943	-2.20402
GO_NADH_DEHYDROGENASE_COMPLEX	5.16166e-08	1.51787e-05	-2.31793	GO_MITOCHONDRIAL_RESPIRATORY_CHAIN_COMPLEX_ASSEMBLY	9.57213e-06	0.00281287	-1.96109
GO_OXIDOREDUCTASE_ACTIVITY_ACTING_ON_NAD_P_H	6.3702e-08	1.83524e-05	-2.16932	GO_ANTIGEN_PROCESSING_AND_PRESENTATION_OF_PEPTIDE_ANTIGEN	1.001e-05	0.00288386	-1.84238
GO_CYTOCHROME_COMPLEX	7.53766e-08	2.12982e-05	-2.4102	GO_APPENDAGE_MORPHOGENESIS	1.21383e-05	0.00342977	1.98084
GO_TAXIS	9.69677e-08	2.6882e-05	1.69877	GO_TRANSLATIONAL_ELONGATION	1.33889e-05	0.00366108	-1.85809
GO_CELL_MOTILITY	1.12915e-07	3.01648e-05	1.4371	GO_MITOCHONDRIAL_ELECTRON_TRANSPORT_UBIQUINOL_TO_CYTOCHROME_C	1.34553e-05	0.00366108	-2.14592
GO_NUCLEAR_TRANSCRIBED_MRNA_CATABOLIC_PROCESS_NONSENSE_MEDIATED_DECAY	1.12212e-07	3.01648e-05	-2.10994	GO_PROTON_TRANSMEMBRANE_TRANSPORT	1.4207e-05	0.00372756	-1.8992
GO_CYTOSOLIC_LARGE_RIBOSOMAL_SUBUNIT	1.24476e-07	3.26594e-05	-2.30126	GO_MHC_PROTEIN_COMPLEX	1.39582e-05	0.00372756	-2.14413
GO_APICAL_PART_OF_CELL	1.32306e-07	3.41047e-05	1.80479	GO_AEROBIC_RESPIRATION	1.50795e-05	0.00388708	-1.99368
GO_PROTEIN_TARGETING_TO_MEMBRANE	2.01001e-07	5.09191e-05	-1.96305	GO_INNER_MITOCHONDRIAL_MEMBRANE_ORGANIZATION	1.6813e-05	0.00425919	-2.0483
GO_RNA_BINDING	2.08817e-07	5.20025e-05	-1.42923	GO_CELLULAR_NITROGEN_COMPOUND_CATABOLIC_PROCESS	1.74958e-05	0.00435704	-1.56595
GO_REGULATION_OF_INTRINSIC_APOPTOTIC_SIGNALING_PATHWAY	2.12956e-07	5.21493e-05	-2.04595	GO_RESPIRATORY_CHAIN_COMPLEX_III	1.79821e-05	0.00440353	-2.13354
GO_OXIDOREDUCTASE_ACTIVITY_ACTING_ON_NAD_P_H_QUINONE_OR_SIMILAR_COMPOUND_AS_ACCEPTOR	2.78002e-07	6.6962e-05	-2.24981	HP_INCREASED_SERUM_LACTATE	2.03252e-05	0.00481675	-1.79218
GO_PEPTIDE_BIOSYNTHETIC_PROCESS	3.11593e-07	7.26704e-05	-1.65344	GO_MHC_CLASS_I_PROTEIN_COMPLEX	2.03191e-05	0.00481675	-2.10924
GO_NADH_DEHYDROGENASE_ACTIVITY	3.07359e-07	7.26704e-05	-2.26202	GO_PEPTIDE_ANTIGEN_BINDING	2.44768e-05	0.00570852	-2.12547
GO_NUCLEAR_TRANSCRIBED_MRNA_CATABOLIC_PROCESS	3.20502e-07	7.35802e-05	-1.92871	GO_ORGANIC_CYCLIC_COMPOUND_CATABOLIC_PROCESS	2.54929e-05	0.00585262	-1.52544
GO_ELECTRON_TRANSFER_ACTIVITY	3.65764e-07	8.26795e-05	-2.11398	GO_CELL_MOTILITY	2.77507e-05	0.00593286	1.31807
GO_EXTRACELLULAR_MATRIX_STRUCTURAL_CONSTITUENT	3.79066e-07	8.43881e-05	2.12506	GO_PEPTIDE_BIOSYNTHETIC_PROCESS	2.82652e-05	0.00593286	-1.53082
GO_CELLULAR_AMIDE_METABOLIC_PROCESS	4.2996e-07	9.42897e-05	-1.52445	GO_MITOCHONDRIAL_MEMBRANE_ORGANIZATION	2.80818e-05	0.00593286	-1.85602
GO_MITOCHONDRIAL_RESPIRATORY_CHAIN_COMPLEX_ASSEMBLY	5.08274e-07	0.000109825	-2.05072	GO_ELECTRON_TRANSFER_ACTIVITY	2.64659e-05	0.00593286	-1.91215
GO_AMIDE_BIOSYNTHETIC_PROCESS	6.4807e-07	0.000138001	-1.57153	GO_PROTON_CHANNEL_ACTIVITY	2.77567e-05	0.00593286	-2.11407
GO_ANIMAL_ORGAN_MORPHOGENESIS	6.75765e-07	0.000141032	1.49934	GO_PROTON_TRANSPORTING_ATP_SYNTHASE_ACTIVITY_ROTATIONAL_MECHANISM	2.77567e-05	0.00593286	-2.11407
GO_OXIDOREDUCTASE_ACTIVITY_ACTING_ON_A_HEME_GROUP_OF_DONORS	6.81502e-07	0.000141032	-2.24902	GO_GTPASE_REGULATOR_ACTIVITY	3.01175e-05	0.00623262	1.62275
GO_REGULATION_OF_DNA_TEMPLATED_TRANSCRIPTION_IN_RESPONSE_TO_STRESS	6.92773e-07	0.000141374	-2.0364	GO_WOUND_HEALING	3.1164e-05	0.00635963	1.56665
GO_SKELETAL_SYSTEM_DEVELOPMENT	8.53645e-07	0.000171817	1.7223	GO_NUCLEAR_TRANSCRIBED_MRNA_CATABOLIC_PROCESS	3.37008e-05	0.00678309	-1.74746
GO_RESPIRATORY_CHAIN_COMPLEX_III	9.93594e-07	0.000197282	-2.19502	HP_LACTIC_ACIDOSIS	3.58744e-05	0.00705651	-1.76429
GO_PROTON_CHANNEL_ACTIVITY	1.12927e-06	0.000218321	-2.25166	GO_TRANSLATIONAL_TERMINATION	3.60197e-05	0.00705651	-1.85433
GO_PROTON_TRANSPORTING_ATP_SYNTHASE_ACTIVITY_ROTATIONAL_MECHANISM	1.12927e-06	0.000218321	-2.25166	GO_RESPIRATORY_CHAIN_COMPLEX_IV	3.71528e-05	0.00718272	-2.1031
GO_RNA_CATABOLIC_PROCESS	1.22641e-06	0.000234021	-1.68783	GO_SKELETAL_SYSTEM_MORPHOGENESIS	4.0547e-05	0.0077371	1.78
GO_CYTOSOLIC_SMALL_RIBOSOMAL_SUBUNIT	1.30966e-06	0.000246704	-2.2447	GO_OXIDATION_REDUCTION_PROCESS	4.56686e-05	0.00860269	-1.44316
GO_CELLULAR_NITROGEN_COMPOUND_CATABOLIC_PROCESS	1.82704e-06	0.000339807	-1.60681	GO_REGULATION_OF_CELLULAR_COMPONENT_MOVEMENT	4.77791e-05	0.00888631	1.39229
GO_NEGATIVE_REGULATION_OF_CELL_DEATH	1.89397e-06	0.000347852	-1.53238	GO_OXIDOREDUCTASE_ACTIVITY_ACTING_ON_NAD_P_H	5.11964e-05	0.00940286	-1.91945
GO_CELL_CELL_ADHESION	2.10097e-06	0.000381106	1.55659	GO_ATP_SYNTHESIS_COUPLED_PROTON_TRANSPORT	5.22051e-05	0.00946975	-2.09913
GO_CELL_SUBSTRATE_ADHESION	2.66017e-06	0.000476658	1.7085	GO_ESTABLISHMENT_OF_PROTEIN_LOCALIZATION_TO_ORGANELLE	5.84782e-05	0.0104783	-1.51684
GO_SEMAPHORIN_PLEXIN_SIGNALING_PATHWAY	2.92756e-06	0.000512079	2.33697	GO_CYTOSOLIC_LARGE_RIBOSOMAL_SUBUNIT	6.41676e-05	0.0113592	-2.03307
GO_SECONDARY_ACTIVE_TRANSMEMBRANE_TRANSPORTER_ACTIVITY	2.91756e-06	0.000512079	1.89199	GO_CRISTAE_FORMATION	6.67465e-05	0.0116751	-2.01155
GO_MITOCHONDRIAL_ELECTRON_TRANSPORT_UBIQUINOL_TO_CYTOCHROME_C	3.1218e-06	0.000539631	-2.15531	HP_NARROW_PALATE	7.57409e-05	0.0130925	1.74505
GO_MITOCHONDRIAL_MEMBRANE_ORGANIZATION	3.364e-06	0.000574735	-1.93368	GO_PROTEIN_CONTAINING_COMPLEX_SUBUNIT_ORGANIZATION	8.91469e-05	0.0152306	-1.32217
GO_AEROBIC_ELECTRON_TRANSPORT_CHAIN	3.4666e-06	0.000585457	-2.18479	HP_ABNORMALITY_OF_ACID_BASE_HOMEOSTASIS	9.19115e-05	0.0155225	-1.59515
GO_CRISTAE_FORMATION	4.09866e-06	0.000684337	-2.15859	GO_SIGNAL_RELEASE	9.41276e-05	0.0157161	1.49692
GO_APICAL_PLASMA_MEMBRANE	4.32531e-06	0.000714065	1.72142	GO_NUCLEOSIDE_TRIPHOSPHATASE_REGULATOR_ACTIVITY	9.96197e-05	0.0164462	1.54624
GO_REGULATION_OF_TRANSCRIPTION_FROM_RNA_POLYMERASE_II_PROMOTER_IN_RESPONSE_TO_HYPOXIA	4.82667e-06	0.000787981	-2.0058	HP_ABNORMAL_ANTERIOR_EYE_SEGMENT_MORPHOLOGY	0.000103033	0.0168207	1.34878
GO_SYMPORTER_ACTIVITY	5.88264e-06	0.000939495	2.03373	GO_STRUCTURAL_MOLECULE_ACTIVITY	0.000110576	0.0178538	-1.5206
GO_EXTRACELLULAR_STRUCTURE_ORGANIZATION	5.83036e-06	0.000939495	1.67721	GO_REGULATION_OF_HYDROLASE_ACTIVITY	0.000115501	0.0182479	1.32759
GO_INNER_MITOCHONDRIAL_MEMBRANE_ORGANIZATION	6.47137e-06	0.0010146	-2.1177	GO_INTRACELLULAR_PROTEIN_TRANSPORT	0.0001155	0.0182479	-1.38068
GO_PROTON_TRANSPORTING_ATP_SYNTHASE_COMPLEX	6.49104e-06	0.0010146	-2.15992	GO_CELL_CELL_JUNCTION	0.000116758	0.0182503	1.5075
GO_ORGANIC_CYCLIC_COMPOUND_CATABOLIC_PROCESS	6.61788e-06	0.00102354	-1.58862	GO_OXIDOREDUCTASE_ACTIVITY	0.000121638	0.0187048	-1.49502
GO_LARGE_RIBOSOMAL_SUBUNIT	6.74064e-06	0.00103167	-1.92833	GO_LUMENAL_SIDE_OF_ENDOPLASMIC_RETICULUM_MEMBRANE	0.000122212	0.0187048	-2.05601
GO_PROTEIN_TARGETING	7.15147e-06	0.00108326	-1.64829	HP_ABNORMAL_ACTIVITY_OF_MITOCHONDRIAL_RESPIRATORY_CHAIN	0.000133744	0.0202588	-1.87141
GO_BASEMENT_MEMBRANE	7.49262e-06	0.00112336	2.02584	GO_MELANOCYTE_DIFFERENTIATION	0.00013535	0.0202928	2.19046
GO_NEURON_PROJECTION_EXTENSION_INVOLVED_IN_NEURON_PROJECTION_GUIDANCE	7.89605e-06	0.00117189	2.26719	GO_APPENDAGE_DEVELOPMENT	0.000142994	0.0212223	1.73568
GO_RIBOSOMAL_LARGE_SUBUNIT_BIOGENESIS	8.57533e-06	0.00125997	-2.01923	GO_ER_TO_GOLGI_TRANSPORT_VESICLE_MEMBRANE	0.000144603	0.0212465	-1.92889
HP_ABNORMALITY_OF_THE_ABDOMINAL_WALL	9.5232e-06	0.00138539	1.60134	GO_REGULATION_OF_DENDRITIC_CELL_DIFFERENTIATION	0.000148074	0.0213299	-1.95036
HP_INCREASED_SERUM_LACTATE	1.05086e-05	0.00151376	-1.81861	GO_PROTON_TRANSPORTING_ATP_SYNTHASE_COMPLEX	0.000147588	0.0213299	-2.03274
HP_LACTIC_ACIDOSIS	1.08741e-05	0.00154493	-1.81714	HP_ABNORMALITY_OF_THE_ABDOMINAL_WALL	0.000154385	0.0218114	1.50625
GO_PROTON_TRANSPORTING_TWO_SECTOR_ATPASE_COMPLEX_CATALYTIC_DOMAIN	1.09353e-05	0.00154493	-2.10727	GO_PROTEIN_TARGETING	0.000153792	0.0218114	-1.56978
GO_REGULATION_OF_ENDOPLASMIC_RETICULUM_STRESS_INDUCED_INTRINSIC_APOPTOTIC_SIGNALING_PATHWAY	1.12797e-05	0.00157841	-2.12065	GO_INTRINSIC_COMPONENT_OF_ENDOPLASMIC_RETICULUM_MEMBRANE	0.000166057	0.023237	-1.70362
GO_BASOLATERAL_PLASMA_MEMBRANE	1.16494e-05	0.00161476	1.76253	GO_SMALL_RIBOSOMAL_SUBUNIT	0.000167926	0.0232768	-1.86631
HP_HYPERTROPHIC_CARDIOMYOPATHY	1.25883e-05	0.00172859	-1.73681	GO_REGULATION_OF_DNA_TEMPLATED_TRANSCRIPTION_IN_RESPONSE_TO_STRESS	0.000179082	0.0245912	-1.7839
GO_HOMOPHILIC_CELL_ADHESION_VIA_PLASMA_MEMBRANE_ADHESION_MOLECULES	1.32889e-05	0.0018079	2.07659	GO_MOLECULAR_TRANSDUCER_ACTIVITY	0.000191999	0.0257997	1.40858
GO_CRANIAL_SKELETAL_SYSTEM_DEVELOPMENT	1.37745e-05	0.00185677	2.13597	GO_INTRINSIC_COMPONENT_OF_ORGANELLE_MEMBRANE	0.000192204	0.0257997	-1.5418
GO_REGULATION_OF_CELL_DEATH	1.63495e-05	0.00216417	-1.39244	GO_AEROBIC_ELECTRON_TRANSPORT_CHAIN	0.000193151	0.0257997	-2.01449
GO_MITOCHONDRIAL_TRANSMEMBRANE_TRANSPORT	1.63224e-05	0.00216417	-1.89225	GO_SKELETAL_SYSTEM_DEVELOPMENT	0.000204807	0.0271102	1.48192
GO_CELL_MORPHOGENESIS_INVOLVED_IN_DIFFERENTIATION	1.85262e-05	0.0024089	1.44009	HP_APLASIA_HYPOPLASIA_INVOLVING_THE_NOSE	0.000209169	0.0274403	1.87814
GO_PLASMA_MEMBRANE_REGION	1.84568e-05	0.0024089	1.35155	GO_CELL_SUBSTRATE_ADHESION	0.000215758	0.0280543	1.52204
GO_RIBONUCLEOPROTEIN_COMPLEX_SUBUNIT_ORGANIZATION	2.12372e-05	0.00273717	-1.76704	GO_REGULATION_OF_INTRINSIC_APOPTOTIC_SIGNALING_PATHWAY	0.000220129	0.0283173	-1.70635
GO_RESPIRATORY_CHAIN_COMPLEX_IV	2.48635e-05	0.00317669	-2.06514	GO_GOLGI_ASSOCIATED_VESICLE_MEMBRANE	0.000221635	0.0283173	-1.85467
GO_ESTABLISHMENT_OF_PROTEIN_LOCALIZATION_TO_MEMBRANE	2.51544e-05	0.00318616	-1.65935	GO_RIBONUCLEOPROTEIN_COMPLEX	0.000252325	0.0317988	-1.39564
GO_MEMBRANE_PROTEIN_COMPLEX	2.87576e-05	0.00361142	-1.44611	GO_PROTON_TRANSPORTING_TWO_SECTOR_ATPASE_COMPLEX	0.000253213	0.0317988	-1.90796
GO_RECEPTOR_COMPLEX	2.908e-05	0.00362095	1.62179	GO_NUCLEAR_OUTER_MEMBRANE_ENDOPLASMIC_RETICULUM_MEMBRANE_NETWORK	0.000268655	0.0333956	-1.35821
HP_APLASIA_HYPOPLASIA_OF_THE_TONGUE	2.95195e-05	0.00364472	2.17449	GO_MHC_PROTEIN_BINDING	0.000270474	0.0333956	-2.03568
GO_EMBRYONIC_SKELETAL_SYSTEM_DEVELOPMENT	2.9767e-05	0.00364472	2.00176	HP_ASCITES	0.00027324	0.033456	1.86524
GO_REGULATION_OF_CELLULAR_COMPONENT_MOVEMENT	3.04881e-05	0.00370217	1.38927	GO_CARBONYL_REDUCTASE_NADPH_ACTIVITY	0.000276273	0.0335478	-1.49039
GO_MESENCHYMAL_CELL_DIFFERENTIATION	3.11418e-05	0.00375054	1.75038	GO_INTRAMOLECULAR_OXIDOREDUCTASE_ACTIVITY	0.000300985	0.0362489	-1.91063
GO_CELL_PART_MORPHOGENESIS	3.18565e-05	0.00377474	1.41665	GO_MITOCHONDRIAL_TRANSLATIONAL_TERMINATION	0.000331565	0.0396071	-1.82397
GO_MITOCHONDRIAL_MATRIX	3.17865e-05	0.00377474	-1.5573	GO_MESENCHYMAL_CELL_DIFFERENTIATION	0.000348109	0.0412481	1.65143
GO_CELL_CELL_JUNCTION	3.29624e-05	0.00387453	1.56734	HP_WHITE_FORELOCK	0.000366618	0.0428993	2.04234
GO_NEGATIVE_CHEMOTAXIS	3.44637e-05	0.00401885	2.14895	GO_NADH_DEHYDROGENASE_COMPLEX_ASSEMBLY	0.000367884	0.0428993	-1.83849
GO_CELL_MORPHOGENESIS	3.51362e-05	0.00406501	1.37606	GO_QUATERNARY_AMMONIUM_GROUP_TRANSMEMBRANE_TRANSPORTER_ACTIVITY	0.000401496	0.0447891	1.91548
GO_OXIDOREDUCTASE_ACTIVITY_ACTING_ON_DIPHENOLS_AND_RELATED_SUBSTANCES_AS_DONORS	3.79639e-05	0.00435784	-2.0011	GO_REGULATION_OF_BODY_FLUID_LEVELS	0.000402379	0.0447891	1.47627
HP_ABNORMALITY_OF_ACID_BASE_HOMEOSTASIS	3.86423e-05	0.00440133	-1.64356	HP_ABNORMAL_RESPIRATORY_SYSTEM_MORPHOLOGY	0.000397449	0.0447891	1.3359
GO_ORGANIC_ACID_TRANSMEMBRANE_TRANSPORTER_ACTIVITY	3.99914e-05	0.00451996	1.89012	HP_ABNORMALITY_OF_THE_MITOCHONDRION	0.000397096	0.0447891	-1.65869
GO_NEGATIVE_REGULATION_OF_AXON_GUIDANCE	4.07051e-05	0.0045655	2.20076	GO_CYTOSOLIC_SMALL_RIBOSOMAL_SUBUNIT	0.000395803	0.0447891	-1.87881
GO_HETEROPHILIC_CELL_CELL_ADHESION_VIA_PLASMA_MEMBRANE_CELL_ADHESION_MOLECULES	4.11984e-05	0.00458581	2.18692	GO_PROSTANOID_BIOSYNTHETIC_PROCESS	0.000388424	0.0447891	-1.94939
GO_INTRACELLULAR_PROTEIN_TRANSPORT	4.30118e-05	0.00475167	-1.40069	GO_ANTIGEN_PROCESSING_AND_PRESENTATION_OF_ENDOGENOUS_ANTIGEN	0.00042516	0.0469689	-1.98703
HP_ABNORMAL_CSF_METABOLITE_LEVEL	4.53576e-05	0.00497343	-1.86428	GO_NEURON_PROJECTION_GUIDANCE	0.000438922	0.0481274	1.53738
HP_BELL_SHAPED_THORAX	4.95942e-05	0.005358	2.2198	GO_CELL_MORPHOGENESIS	0.000443867	0.0483091	1.2957
GO_INTRINSIC_APOPTOTIC_SIGNALING_PATHWAY	4.94708e-05	0.005358	-1.65592
GO_APOPTOTIC_MITOCHONDRIAL_CHANGES	5.20207e-05	0.00557912	-1.84933
GO_SEMAPHORIN_PLEXIN_SIGNALING_PATHWAY_INVOLVED_IN_NEURON_PROJECTION_GUIDANCE	5.74515e-05	0.00611692	2.13811
HP_INCREASED_CSF_LACTATE	5.82949e-05	0.00616207	-1.84128
GO_RELEASE_OF_CYTOCHROME_C_FROM_MITOCHONDRIA	6.02831e-05	0.00632672	-2.0233
GO_AXONOGENESIS_INVOLVED_IN_INNERVATION	6.09939e-05	0.00635591	1.91916
GO_ORGANONITROGEN_COMPOUND_BIOSYNTHETIC_PROCESS	6.46089e-05	0.0066852	-1.344
GO_DORSAL_VENTRAL_NEURAL_TUBE_PATTERNING	6.57129e-05	0.00675188	2.17547
GO_PROTON_TRANSPORTING_ATP_SYNTHASE_COMPLEX_COUPLING_FACTOR_F_O	6.63532e-05	0.00677033	-1.98492
GO_CELL_JUNCTION_ASSEMBLY	6.77213e-05	0.0068233	1.54238
GO_CELL_SURFACE	6.78011e-05	0.0068233	1.45405
GO_CYTOCHROME_COMPLEX_ASSEMBLY	7.23952e-05	0.00723607	-2.01367
HP_ABNORMAL_RESPIRATORY_SYSTEM_MORPHOLOGY	7.70233e-05	0.00764664	1.34832
GO_MRNA_5_UTR_BINDING	7.82107e-05	0.00771242	-2.0443
GO_REGULATION_OF_ANATOMICAL_STRUCTURE_MORPHOGENESIS	8.00985e-05	0.00784591	1.33148
GO_SMOOTHENED_SIGNALING_PATHWAY_INVOLVED_IN_DORSAL_VENTRAL_NEURAL_TUBE_PATTERNING	8.16837e-05	0.0079482	2.15546
GO_APOPTOTIC_PROCESS	8.67267e-05	0.00838339	-1.32524
GO_EMBRYONIC_SKELETAL_SYSTEM_MORPHOGENESIS	9.30224e-05	0.00893319	1.98511
GO_MOTOR_NEURON_AXON_GUIDANCE	9.58719e-05	0.00914705	2.14874
GO_STRUCTURAL_MOLECULE_ACTIVITY	9.82745e-05	0.00931579	-1.49591
GO_MITOCHONDRIAL_TRANSPORT	9.90643e-05	0.00933046	-1.66145
HP_ABNORMAL_TONGUE_MORPHOLOGY	0.000102316	0.00957537	1.62388
GO_AMINOGLYCAN_BIOSYNTHETIC_PROCESS	0.000106483	0.00990228	1.85042
GO_CELL_MORPHOGENESIS_INVOLVED_IN_NEURON_DIFFERENTIATION	0.000113622	0.0104596	1.4168
GO_TUBE_MORPHOGENESIS	0.000114135	0.0104596	1.37792
GO_FICOLIN_1_RICH_GRANULE	0.000114612	0.0104596	-1.81907
GO_SUBSTANTIA_NIGRA_DEVELOPMENT	0.000124994	0.0113366	-1.97579
GO_NEGATIVE_REGULATION_OF_AXON_EXTENSION	0.000129589	0.0116523	2.03198
GO_TRANSLATIONAL_ELONGATION	0.00013006	0.0116523	-1.73642
GO_SKELETAL_SYSTEM_MORPHOGENESIS	0.000131609	0.0117195	1.73576
GO_CRANIAL_GANGLION_DEVELOPMENT	0.000136835	0.0121116	1.95637
GO_INTRACELLULAR_TRANSPORT	0.00015432	0.0135774	-1.29939
GO_INTEGRIN_BINDING	0.000170025	0.0147727	1.82962
GO_INTRINSIC_COMPONENT_OF_ORGANELLE_MEMBRANE	0.000169748	0.0147727	-1.51764
GO_RIBONUCLEOPROTEIN_COMPLEX_BIOGENESIS	0.000170923	0.0147727	-1.51772
GO_METAL_ION_TRANSMEMBRANE_TRANSPORTER_ACTIVITY	0.000172348	0.0148088	1.5261
HP_ABNORMALITY_OF_THE_TONGUE	0.000175176	0.0149643	1.55383
GO_GOLGI_ASSOCIATED_VESICLE_MEMBRANE	0.000180997	0.0153722	-1.81508
HP_ABNORMAL_VERTEBRAL_MORPHOLOGY	0.000186683	0.015764	1.51095
HP_ABNORMAL_UPPER_LIMB_BONE_MORPHOLOGY	0.000196456	0.0164944	1.50159
GO_TRANSITION_METAL_ION_TRANSPORT	0.000203031	0.0169497	-1.80863
HP_CUTANEOUS_SYNDACTYLY	0.00020546	0.0170555	2.0652
GO_ENZYME_LINKED_RECEPTOR_PROTEIN_SIGNALING_PATHWAY	0.000211313	0.0174428	1.30844
GO_GROWTH_FACTOR_BINDING	0.000217953	0.0178904	1.78876
HP_ABNORMALITY_OF_THE_CLAVICLE	0.000225448	0.0184028	1.79213
GO_NADH_DEHYDROGENASE_COMPLEX_ASSEMBLY	0.000231423	0.0187862	-1.83651
GO_NEUROGENESIS	0.000236435	0.0190876	1.2385
GO_TRANSPORT_VESICLE_MEMBRANE	0.000240217	0.0192869	-1.63637
GO_NEGATIVE_REGULATION_OF_INTRINSIC_APOPTOTIC_SIGNALING_PATHWAY	0.000248478	0.0198418	-1.82132
GO_PROTEIN_LOCALIZATION_TO_ORGANELLE	0.000252601	0.020062	-1.36946
GO_NEGATIVE_REGULATION_OF_ENDOPLASMIC_RETICULUM_STRESS_INDUCED_INTRINSIC_APOPTOTIC_SIGNALING_PATHWAY	0.000255861	0.0202116	-1.96635
GO_TRANSPORT_VESICLE	0.000261869	0.0205756	-1.50342
GO_CELLULAR_COMPONENT_MORPHOGENESIS	0.000269122	0.0209217	1.36411
GO_ATP_BIOSYNTHETIC_PROCESS	0.000268095	0.0209217	-1.91874
GO_UBIQUITIN_LIKE_PROTEIN_LIGASE_BINDING	0.000271857	0.0210231	-1.56212
GO_ANTIGEN_PROCESSING_AND_PRESENTATION_OF_PEPTIDE_ANTIGEN	0.000273492	0.0210389	-1.68066
HP_FINGER_SYNDACTYLY	0.000279004	0.0213511	1.70237
HP_MIDLINE_DEFECT_OF_THE_NOSE	0.000281018	0.0213938	2.08307
GO_NUCLEUS_LOCALIZATION	0.000286663	0.0214895	2.04342
GO_AMMONIUM_TRANSMEMBRANE_TRANSPORTER_ACTIVITY	0.000285624	0.0214895	1.96593
GO_AMMONIUM_TRANSPORT	0.000285624	0.0214895	1.96593
GO_SOLUTE_SODIUM_SYMPORTER_ACTIVITY	0.000288979	0.0215532	2.04353
GO_ACTIN_CYTOSKELETON_REORGANIZATION	0.000306718	0.0227607	1.78504
GO_SOLUTE_CATION_SYMPORTER_ACTIVITY	0.000308491	0.0227772	1.8761
GO_IRON_ION_TRANSPORT	0.000310072	0.0227794	-1.87839
GO_EMBRYONIC_MORPHOGENESIS	0.000324934	0.0237525	1.45214
HP_ABNORMAL_MORPHOLOGY_OF_THE_ABDOMINAL_MUSCULATURE	0.000330367	0.0239557	1.92641
GO_NEURAL_CREST_CELL_MIGRATION_INVOLVED_IN_AUTONOMIC_NERVOUS_SYSTEM_DEVELOPMENT	0.000330975	0.0239557	1.85921
GO_C4_DICARBOXYLATE_TRANSMEMBRANE_TRANSPORTER_ACTIVITY	0.000357038	0.0254718	2.05251
GO_REGULATION_OF_AXON_GUIDANCE	0.000357121	0.0254718	1.97646
GO_CIRCULATORY_SYSTEM_DEVELOPMENT	0.000355604	0.0254718	1.29959
GO_REGULATION_OF_GTPASE_ACTIVITY	0.000371273	0.0263532	1.48184
GO_SENSORY_PERCEPTION_OF_LIGHT_STIMULUS	0.000378536	0.0266267	1.72286
GO_ACTIN_BASED_CELL_PROJECTION	0.00037875	0.0266267	1.62813
GO_POSITIVE_REGULATION_OF_INTRINSIC_APOPTOTIC_SIGNALING_PATHWAY	0.000382901	0.0267903	-1.91038
HP_CONTRACTURES_OF_THE_JOINTS_OF_THE_UPPER_LIMBS	0.00038816	0.0270296	1.51539
GO_GTPASE_REGULATOR_ACTIVITY	0.000402831	0.0276579	1.5128
HP_LIMITATION_OF_JOINT_MOBILITY	0.000402793	0.0276579	1.47501
GO_RIBOSOMAL_LARGE_SUBUNIT_ASSEMBLY	0.000402045	0.0276579	-1.95038
GO_AMEBOIDAL_TYPE_CELL_MIGRATION	0.000408358	0.027907	1.4703
GO_NEGATIVE_REGULATION_OF_EPITHELIAL_CELL_DIFFERENTIATION	0.00041469	0.0282085	2.03395
HP_ENCEPHALOPATHY	0.00042205	0.0285769	-1.56527
GO_AXON_DEVELOPMENT	0.000434742	0.0293012	1.41717
GO_MORPHOGENESIS_OF_A_BRANCHING_STRUCTURE	0.000446786	0.0299754	1.67444
GO_ANTIGEN_PROCESSING_AND_PRESENTATION	0.000451428	0.0301493	-1.6252
GO_CELL_JUNCTION_ORGANIZATION	0.000465064	0.0309194	1.33315
GO_TUBE_DEVELOPMENT	0.000492421	0.0325907	1.32009
HP_ABNORMALITY_OF_THE_RIB_CAGE	0.000515924	0.0338414	1.50736
GO_TRANSMEMBRANE_RECEPTOR_PROTEIN_TYROSINE_KINASE_SIGNALING_PATHWAY	0.000515002	0.0338414	1.34656
GO_TRIGEMINAL_NERVE_DEVELOPMENT	0.000525176	0.0342951	1.83808
GO_NEGATIVE_REGULATION_OF_PROTEIN_CONTAINING_COMPLEX_ASSEMBLY	0.000534645	0.0346229	-1.67446
GO_RIBONUCLEOSIDE_TRIPHOSPHATE_BIOSYNTHETIC_PROCESS	0.000534908	0.0346229	-1.8344
GO_PHOSPHORIC_DIESTER_HYDROLASE_ACTIVITY	0.000547684	0.0352944	1.86594
HP_FLEXION_CONTRACTURE_OF_DIGIT	0.000558683	0.035846	1.49536
GO_REGULATION_OF_OXIDATIVE_PHOSPHORYLATION	0.000582561	0.0372155	-1.89638
GO_GLYCOSAMINOGLYCAN_BINDING	0.000597009	0.0378382	1.64826
GO_REGULATION_OF_APOPTOTIC_SIGNALING_PATHWAY	0.000600034	0.0378382	-1.49104
GO_POLYSOMAL_RIBOSOME	0.000598045	0.0378382	-1.93596
HP_DENTAL_MALOCCLUSION	0.000624319	0.0392014	1.73208
HP_FLARED_METAPHYSIS	0.000652571	0.0401489	2.00108
HP_ABNORMALITY_OF_THE_METAPHYSIS	0.000653072	0.0401489	1.59808
GO_LEUKOCYTE_MEDIATED_IMMUNITY	0.000651928	0.0401489	-1.42479
GO_PROTON_TRANSPORTING_TWO_SECTOR_ATPASE_COMPLEX_PROTON_TRANSPORTING_DOMAIN	0.000647762	0.0401489	-1.93289
GO_POSITIVE_REGULATION_OF_RELEASE_OF_CYTOCHROME_C_FROM_MITOCHONDRIA	0.000647762	0.0401489	-1.93425
GO_CELL_CELL_JUNCTION_ORGANIZATION	0.000665672	0.040753	1.61797
GO_CELLULAR_MACROMOLECULE_CATABOLIC_PROCESS	0.000681082	0.0413518	-1.30665
GO_MITOCHONDRIAL_RESPIRASOME_ASSEMBLY	0.000680881	0.0413518	-1.80555
HP_LARYNGEAL_STENOSIS	0.000697197	0.0419832	2.00626
GO_CELL_PROJECTION_ORGANIZATION	0.000694459	0.0419832	1.22963
GO_SODIUM_ION_TRANSMEMBRANE_TRANSPORTER_ACTIVITY	0.000709731	0.0425636	1.72789
HP_ABNORMALITY_OF_THE_THORAX	0.000718023	0.0428858	1.30132
GO_APOPTOTIC_SIGNALING_PATHWAY	0.000723793	0.0430554	-1.41858
GO_MORPHOGENESIS_OF_AN_EPITHELIUM	0.000739024	0.0437842	1.3832
GO_ANTIGEN_PROCESSING_AND_PRESENTATION_OF_PEPTIDE_ANTIGEN_VIA_MHC_CLASS_I	0.00075975	0.0448313	-1.69486
GO_BRANCHING_INVOLVED_IN_SALIVARY_GLAND_MORPHOGENESIS	0.000767507	0.0450422	2.01921
GO_MITOCHONDRIAL_RESPIRATORY_CHAIN_COMPLEX_IV	0.000769454	0.0450422	-1.86109
GO_MEMBRANE_REGION	0.000776081	0.0452498	1.48531
GO_POSITIVE_REGULATION_OF_MITOCHONDRIAL_ATP_SYNTHESIS_COUPLED_ELECTRON_TRANSPORT	0.000784818	0.0455784	-1.61881
GO_BONE_REMODELING	0.000798267	0.0459958	1.8447
GO_MESENCHYME_DEVELOPMENT	0.000798139	0.0459958	1.53662
GO_PROTEIN_KINASE_ACTIVITY	0.000803286	0.0461042	1.38932
HP_APLASIA_HYPOPLASIA_OF_THE_PHALANGES_OF_THE_HAND	0.000807717	0.0461263	1.56099
GO_NEURON_DEVELOPMENT	0.000810161	0.0461263	1.23992
HP_ABNORMAL_ACTIVITY_OF_MITOCHONDRIAL_RESPIRATORY_CHAIN	0.000813089	0.0461263	-1.77582
GO_CELL_ACTIVATION_INVOLVED_IN_IMMUNE_RESPONSE	0.00082919	0.0466793	-1.4263
GO_PEPTIDASE_COMPLEX	0.000827049	0.0466793	-1.64947
GO_CELL_MATRIX_ADHESION	0.000836402	0.0468555	1.54155
GO_ENDOPEPTIDASE_COMPLEX	0.000838698	0.0468555	-1.77001
GO_CYTOPLASMIC_TRANSLATION	0.000843566	0.0469489	-1.71826
GO_SYMPATHETIC_NERVOUS_SYSTEM_DEVELOPMENT	0.000880951	0.0488446	1.99176

### Sheet: Inhibitory_Neurons_Pooled
Grin2a+/-				Grin2a-/-
GO_pathway	pval	padj	NES	GO_pathway	pval	padj	NES
GO_MITOCHONDRIAL_ENVELOPE	1e-10	2.9462e-07	-1.6609	GO_RIBONUCLEOTIDE_BINDING	2.77378e-07	0.00166629	1.39629
GO_ORGANELLE_INNER_MEMBRANE	1e-10	2.9462e-07	-1.84714	GO_ORGANELLE_INNER_MEMBRANE	3.39297e-07	0.00166629	-1.66136
GO_MITOCHONDRIAL_PROTEIN_COMPLEX	1e-10	2.9462e-07	-2.17012	GO_OXIDATIVE_PHOSPHORYLATION	1.35759e-07	0.00166629	-2.0656
GO_OXIDATIVE_PHOSPHORYLATION	1e-10	2.9462e-07	-2.48463	GO_ADENYL_NUCLEOTIDE_BINDING	9.28664e-07	0.0034205	1.41094
GO_STRUCTURAL_CONSTITUENT_OF_RIBOSOME	1e-10	2.9462e-07	-2.52321	GO_MITOCHONDRIAL_ENVELOPE	2.21418e-06	0.00556064	-1.53491
GO_RIBOSOMAL_SUBUNIT	2.95955e-10	7.2662e-07	-2.25	GO_STRUCTURAL_CONSTITUENT_OF_RIBOSOME	2.64199e-06	0.00556064	-1.95269
GO_RESPIRASOME	3.75158e-10	7.89494e-07	-2.41695	GO_MITOCHONDRIAL_LARGE_RIBOSOMAL_SUBUNIT	2.57812e-06	0.00556064	-2.19578
GO_RIBOSOME	4.40399e-10	8.1094e-07	-2.12868	GO_OXIDOREDUCTASE_ACTIVITY	4.1135e-06	0.00673379	-1.52644
GO_RESPIRATORY_CHAIN_COMPLEX	1.0053e-09	1.64545e-06	-2.4603	GO_RIBOSOME	3.96726e-06	0.00673379	-1.81506
GO_ATP_SYNTHESIS_COUPLED_ELECTRON_TRANSPORT	6.11127e-09	9.00251e-06	-2.30568	GO_MITOCHONDRIAL_PROTEIN_COMPLEX	5.71531e-06	0.00842036	-1.707
GO_INNER_MITOCHONDRIAL_MEMBRANE_PROTEIN_COMPLEX	1.00305e-08	1.34327e-05	-2.18259	GO_RIBOSOMAL_SUBUNIT	1.519e-05	0.020345	-1.82805
GO_TRANSLATIONAL_TERMINATION	2.27643e-08	2.79451e-05	-2.23949	GO_TRANSLATIONAL_ELONGATION	1.95624e-05	0.02317	-1.85492
GO_MITOCHONDRIAL_TRANSLATIONAL_TERMINATION	4.5108e-08	5.11143e-05	-2.24117	GO_MITOCHONDRIAL_TRANSLATIONAL_TERMINATION	2.04446e-05	0.02317	-1.9538
GO_TRANSLATIONAL_ELONGATION	5.61991e-08	5.51913e-05	-2.09495	GO_MITOCHONDRION	2.22047e-05	0.0233673	-1.34236
GO_COTRANSLATIONAL_PROTEIN_TARGETING_TO_MEMBRANE	5.24532e-08	5.51913e-05	-2.2868	GO_OXIDATION_REDUCTION_PROCESS	2.59894e-05	0.0252326	-1.4257
GO_NUCLEAR_TRANSCRIBED_MRNA_CATABOLIC_PROCESS_NONSENSE_MEDIATED_DECAY	1.78369e-07	0.000164222	-2.15135	GO_ATP_SYNTHESIS_COUPLED_ELECTRON_TRANSPORT	2.74025e-05	0.0252326	-1.926
GO_LARGE_RIBOSOMAL_SUBUNIT	5.3961e-07	0.000467588	-2.10529	GO_LARGE_RIBOSOMAL_SUBUNIT	3.33564e-05	0.0273022	-1.89175
GO_RIBONUCLEOPROTEIN_COMPLEX	1.25724e-06	0.00102891	-1.49701	GO_TRANSLATIONAL_TERMINATION	3.15872e-05	0.0273022	-1.89908
GO_RESPIRATORY_ELECTRON_TRANSPORT_CHAIN	1.65225e-06	0.00128102	-2.0188	GO_LEUKOTRIENE_METABOLIC_PROCESS	6.08163e-05	0.0471582	-2.111
GO_ENVELOPE	1.76655e-06	0.00130116	-1.32711	GO_RESPIRATORY_CHAIN_COMPLEX	6.67237e-05	0.049152	-1.92821
GO_ORGANELLAR_RIBOSOME	2.36153e-06	0.00165656	-2.10211
GO_ESTABLISHMENT_OF_PROTEIN_LOCALIZATION_TO_ENDOPLASMIC_RETICULUM	2.9265e-06	0.00195956	-2.02496
GO_PROTEIN_TARGETING_TO_MEMBRANE	3.21475e-06	0.00205898	-1.82477
GO_OXIDOREDUCTASE_COMPLEX	3.6058e-06	0.00221321	-2.00922
GO_TAXIS	4.23736e-06	0.00249682	1.57935
GO_SYNAPTIC_SIGNALING	4.88582e-06	0.00276819	1.51804
GO_NEUROPEPTIDE_HORMONE_ACTIVITY	6.52098e-06	0.00343074	2.11642
GO_ATP_METABOLIC_PROCESS	6.33652e-06	0.00343074	-1.63156
GO_PROTEIN_TARGETING	6.91181e-06	0.00351096	-1.53792
GO_CYTOCHROME_COMPLEX	9.59233e-06	0.00471015	-2.28154
GO_MITOCHONDRIAL_RESPIRATORY_CHAIN_COMPLEX_ASSEMBLY	1.62726e-05	0.00773265	-1.89968
GO_NEURON_PROJECTION_EXTENSION_INVOLVED_IN_NEURON_PROJECTION_GUIDANCE	1.78279e-05	0.00807335	2.05917
GO_MITOCHONDRIAL_LARGE_RIBOSOMAL_SUBUNIT	1.80857e-05	0.00807335	-2.1051
GO_NEURAL_CREST_CELL_MIGRATION	2.39074e-05	0.0103582	2.0403
GO_NEGATIVE_REGULATION_OF_AXON_GUIDANCE	2.60473e-05	0.0103703	2.02733
GO_ICOSANOID_BINDING	2.5892e-05	0.0103703	1.63302
GO_ENERGY_DERIVATION_BY_OXIDATION_OF_ORGANIC_COMPOUNDS	2.5076e-05	0.0103703	-1.61554
GO_NADH_DEHYDROGENASE_COMPLEX	3.58699e-05	0.0139053	-2.11036
GO_MRNA_METABOLIC_PROCESS	3.80991e-05	0.0143907	-1.31181
GO_MITOCHONDRIAL_ELECTRON_TRANSPORT_NADH_TO_UBIQUINONE	3.96396e-05	0.0145983	-2.10816
GO_NEURON_PROJECTION_GUIDANCE	4.29934e-05	0.0150794	1.66144
GO_ADENYL_NUCLEOTIDE_BINDING	4.22785e-05	0.0150794	1.33174
GO_REGULATION_OF_AXON_GUIDANCE	4.69573e-05	0.0160867	1.9923
GO_PROTEOGLYCAN_BIOSYNTHETIC_PROCESS	5.05965e-05	0.0169395	1.91565
GO_REGULATION_OF_CHEMOTAXIS	5.29055e-05	0.0173189	1.73734
GO_INTEGRAL_COMPONENT_OF_SYNAPTIC_VESICLE_MEMBRANE	5.77851e-05	0.0182832	1.9874
GO_RESPIRATORY_CHAIN_COMPLEX_IV	5.83335e-05	0.0182832	-2.26835
GO_NEURON_PROJECTION_EXTENSION	6.01223e-05	0.0184513	1.69176
GO_SEMAPHORIN_PLEXIN_SIGNALING_PATHWAY	6.75025e-05	0.0202934	1.98187
GO_POSITIVE_REGULATION_OF_GLUCOCORTICOID_SECRETION	7.12383e-05	0.0209758	1.62502
GO_CELLULAR_RESPIRATION	7.26201e-05	0.0209758	-1.70767
GO_G_PROTEIN_COUPLED_RECEPTOR_ACTIVITY	8.49729e-05	0.0240718	1.60392
GO_PROTEIN_LOCALIZATION_TO_ENDOPLASMIC_RETICULUM	0.000102952	0.0286148	-1.81099
GO_NADH_DEHYDROGENASE_COMPLEX_ASSEMBLY	0.000109026	0.0297418	-1.94813
GO_NERVOUS_SYSTEM_PROCESS	0.000112458	0.0301202	1.3787
GO_REGULATION_OF_EPINEPHRINE_SECRETION	0.00011555	0.0303959	1.80638
GO_CELL_FATE_COMMITMENT	0.000121762	0.0314045	1.67428
GO_DEVELOPMENTAL_CELL_GROWTH	0.000123648	0.0314045	1.63138
GO_HEPARAN_SULFATE_PROTEOGLYCAN_BIOSYNTHETIC_PROCESS	0.000132595	0.0325542	1.94871
GO_CELL_CELL_SIGNALING	0.000131155	0.0325542	1.31628
GO_INTRINSIC_COMPONENT_OF_PLASMA_MEMBRANE	0.00013599	0.0328405	1.32016
GO_REGULATION_OF_RETINAL_GANGLION_CELL_AXON_GUIDANCE	0.000143406	0.0338509	1.72016
GO_SMALL_RIBOSOMAL_SUBUNIT	0.00014477	0.0338509	-1.96897
GO_HORMONE_ACTIVITY	0.000156113	0.0359328	1.85814
HP_ABDOMINAL_DISTENTION	0.000182347	0.0413255	1.78284
GO_NEURON_PROJECTION	0.000207467	0.0463061	1.30546

### Sheet: In_Lamp5
Grin2a+/-				Grin2a-/-
GO_pathway	pval	padj	NES	No Significant Genes
GO_STRUCTURAL_CONSTITUENT_OF_RIBOSOME	7.12899e-07	0.0104269	-2.03764

### Sheet: In_Pvalb
Grin2a+/-				Grin2a-/-
GO_pathway	pval	padj	NES	No Significant Genes
GO_CARDIOLIPIN_BIOSYNTHETIC_PROCESS	2.58448e-09	3.79815e-05	2.19104
GO_LEUKOTRIENE_B4_20_MONOOXYGENASE_ACTIVITY	4.00763e-08	0.000196321	-1.85482
GO_LEUKOTRIENE_B4_METABOLIC_PROCESS	4.00763e-08	0.000196321	-1.85482
GO_CARDIOLIPIN_METABOLIC_PROCESS	1.29364e-06	0.00429656	2.30517
GO_MITOCHONDRIAL_PROTEIN_COMPLEX	1.46181e-06	0.00429656	-1.81358
GO_PHYLLOQUINONE_METABOLIC_PROCESS	2.52707e-06	0.00618964	-1.70526
GO_TRANSLATIONAL_TERMINATION	1.59153e-05	0.033413	-1.95509

### Sheet: In_Sst
Grin2a+/-				Grin2a-/-
GO_pathway	pval	padj	NES	GO_pathway	pval	padj	NES
GO_OXIDATIVE_PHOSPHORYLATION	9.8921e-09	7.26426e-05	-2.21123	GO_ANTIGEN_PROCESSING_AND_PRESENTATION_OF_ENDOGENOUS_PEPTIDE_ANTIGEN_VIA_MHC_CLASS_I_VIA_ER_PATHWAY	1.77775e-08	0.000261098	2.0471
GO_STRUCTURAL_CONSTITUENT_OF_RIBOSOME	8.02632e-09	7.26426e-05	-2.21274	GO_STRUCTURAL_MOLECULE_ACTIVITY	1.60245e-07	0.00117676	-1.71691
GO_MITOCHONDRIAL_ENVELOPE	1.47227e-07	0.000720775	-1.60682	GO_STRUCTURAL_CONSTITUENT_OF_RIBOSOME	7.5523e-07	0.00369735	-2.02072
GO_MITOCHONDRIAL_PROTEIN_COMPLEX	2.13169e-07	0.000782703	-1.87494	GO_RIBOSOMAL_SUBUNIT	4.69886e-06	0.017253	-1.87422
GO_RIBOSOMAL_SUBUNIT	9.8871e-07	0.00290424	-1.95575	GO_MHC_PROTEIN_COMPLEX	1.75894e-05	0.0374772	2.0319
GO_ORGANELLE_INNER_MEMBRANE	1.64278e-06	0.0034468	-1.63985	GO_ANTIGEN_PROCESSING_AND_PRESENTATION_OF_EXOGENOUS_PEPTIDE_ANTIGEN_VIA_MHC_CLASS_I_TAP_INDEPENDENT	1.78621e-05	0.0374772	2.02986
GO_RESPIRASOME	1.42047e-06	0.0034468	-2.05185	GO_DNA_BINDING_TRANSCRIPTION_REPRESSOR_ACTIVITY	1.46343e-05	0.0374772	1.77904
GO_RIBOSOME	4.95702e-06	0.00910046	-1.82579	GO_LUMENAL_SIDE_OF_MEMBRANE	2.92238e-05	0.042921	2.10541
GO_ATP_METABOLIC_PROCESS	6.74084e-06	0.00911988	-1.72316	GO_INTERFERON_GAMMA_MEDIATED_SIGNALING_PATHWAY	2.69976e-05	0.042921	2.07445
GO_RESPIRATORY_CHAIN_COMPLEX	5.92833e-06	0.00911988	-2.025	GO_RIBOSOME	2.40263e-05	0.042921	-1.74078
GO_ATP_SYNTHESIS_COUPLED_ELECTRON_TRANSPORT	6.83044e-06	0.00911988	-2.02927	GO_PROTECTION_FROM_NATURAL_KILLER_CELL_MEDIATED_CYTOTOXICITY	3.54297e-05	0.047305	1.85092
GO_STRUCTURAL_MOLECULE_ACTIVITY	9.54638e-06	0.011684	-1.59953
GO_RESPIRATORY_ELECTRON_TRANSPORT_CHAIN	1.34068e-05	0.0151466	-1.91919

### Sheet: In_Vip
Grin2a+/-				Grin2a-/-
No Significant Genes				GO_pathway	pval	padj	NES
				GO_ANTIGEN_PROCESSING_AND_PRESENTATION_OF_ENDOGENOUS_PEPTIDE_ANTIGEN_VIA_MHC_CLASS_I_VIA_ER_PATHWAY	3.02389e-06	0.044173	-2.00888

### Sheet: Microglia
Grin2a+/-				Grin2a-/-
GO_pathway	pval	padj	NES	GO_pathway	pval	padj	NES
GO_MITOCHONDRIAL_PROTEIN_COMPLEX	1.17446e-08	5.70554e-05	-2.00018	GO_ANTIGEN_PROCESSING_AND_PRESENTATION_OF_ENDOGENOUS_PEPTIDE_ANTIGEN_VIA_MHC_CLASS_I_VIA_ER_PATHWAY	2.60376e-08	0.000379472	-2.10896
GO_MHC_CLASS_I_PROTEIN_COMPLEX	9.19814e-09	5.70554e-05	-2.20689	GO_ANTIGEN_PROCESSING_AND_PRESENTATION_OF_EXOGENOUS_PEPTIDE_ANTIGEN_VIA_MHC_CLASS_I_TAP_INDEPENDENT	1.83776e-06	0.0133917	-2.20283
GO_ANTIGEN_PROCESSING_AND_PRESENTATION_OF_EXOGENOUS_PEPTIDE_ANTIGEN_VIA_MHC_CLASS_I_TAP_INDEPENDENT	5.75748e-09	5.70554e-05	-2.21235	GO_PROTECTION_FROM_NATURAL_KILLER_CELL_MEDIATED_CYTOTOXICITY	9.28781e-06	0.0451202	-1.84113
GO_OXIDATIVE_PHOSPHORYLATION	1.71508e-08	6.24888e-05	-2.20695
GO_ANTIGEN_PROCESSING_AND_PRESENTATION_OF_ENDOGENOUS_PEPTIDE_ANTIGEN_VIA_MHC_CLASS_I_VIA_ER_PATHWAY	2.05789e-07	0.000599833	-2.03687
GO_INNER_MITOCHONDRIAL_MEMBRANE_PROTEIN_COMPLEX	3.95014e-07	0.000822418	-2.07927
GO_ATP_SYNTHESIS_COUPLED_ELECTRON_TRANSPORT	3.51052e-07	0.000822418	-2.17121
GO_ATP_METABOLIC_PROCESS	9.24082e-07	0.00168345	-1.82853
GO_PEPTIDE_ANTIGEN_BINDING	3.65155e-06	0.00591308	-2.19429
GO_RESPIRATORY_CHAIN_COMPLEX	4.38343e-06	0.00638841	-2.10623
GO_NADH_DEHYDROGENASE_ACTIVITY	5.49523e-06	0.00728068	-2.15696
GO_LARGE_RIBOSOMAL_SUBUNIT_RRNA_BINDING	9.43013e-06	0.0114529	-1.67866
GO_CELLULAR_RESPIRATION	1.08155e-05	0.012125	-1.85274
GO_RESPIRASOME	1.26115e-05	0.0131285	-2.00374
GO_OXIDOREDUCTASE_ACTIVITY_ACTING_ON_NAD_P_H_QUINONE_OR_SIMILAR_COMPOUND_AS_ACCEPTOR	1.51173e-05	0.014688	-2.10497
GO_PROTECTION_FROM_NATURAL_KILLER_CELL_MEDIATED_CYTOTOXICITY	1.87625e-05	0.016231	-1.79602
GO_MITOCHONDRIAL_ELECTRON_TRANSPORT_NADH_TO_UBIQUINONE	1.89328e-05	0.016231	-2.05
GO_RESPIRATORY_ELECTRON_TRANSPORT_CHAIN	2.2392e-05	0.0181301	-1.94009
HP_SUDDEN_CARDIAC_DEATH	2.43084e-05	0.0186459	-2.07339
GO_PROTON_TRANSMEMBRANE_TRANSPORTER_ACTIVITY	3.96314e-05	0.0288794	-1.95675
GO_ORGANELLE_INNER_MEMBRANE	5.14803e-05	0.0357273	-1.54334
GO_MITOCHONDRIAL_MEMBRANE_ORGANIZATION	5.50194e-05	0.0361663	-1.87681
GO_ATP_SYNTHESIS_COUPLED_PROTON_TRANSPORT	5.70759e-05	0.0361663	-2.13166
GO_REGULATION_OF_DNA_TEMPLATED_TRANSCRIPTION_IN_RESPONSE_TO_STRESS	6.91691e-05	0.0420029	-1.87003
GO_MITOCHONDRIAL_ENVELOPE	8.33799e-05	0.0486071	-1.47008

### Sheet: ODC
Grin2a+/-				Grin2a-/-
GO_pathway	pval	padj	NES	No Significant Genes
GO_MITOCHONDRIAL_ENVELOPE	1e-10	3.63725e-07	-1.85162
GO_ATP_METABOLIC_PROCESS	1e-10	3.63725e-07	-2.22264
GO_INNER_MITOCHONDRIAL_MEMBRANE_PROTEIN_COMPLEX	1e-10	3.63725e-07	-2.36684
GO_OXIDATIVE_PHOSPHORYLATION	1e-10	3.63725e-07	-2.53743
GO_GENERATION_OF_PRECURSOR_METABOLITES_AND_ENERGY	2.71366e-09	7.89622e-06	-1.89052
GO_MITOCHONDRIAL_PROTEIN_COMPLEX	4.69736e-09	9.76312e-06	-2.00996
GO_STRUCTURAL_CONSTITUENT_OF_RIBOSOME	4.40218e-09	9.76312e-06	-2.19631
GO_RESPIRATORY_CHAIN_COMPLEX	5.46646e-09	9.94144e-06	-2.35123
GO_MITOCHONDRION_ORGANIZATION	6.47422e-09	1.04659e-05	-1.7863
GO_MITOCHONDRION	9.24821e-09	1.34552e-05	-1.53931
GO_RESPIRATORY_ELECTRON_TRANSPORT_CHAIN	1.2128e-08	1.6041e-05	-2.24211
GO_CYTOSOLIC_RIBOSOME	1.51623e-08	1.8383e-05	-2.32372
GO_BIOLOGICAL_ADHESION	1.66091e-08	1.85882e-05	1.66572
GO_ENVELOPE	2.31539e-08	2.26484e-05	-1.56173
GO_ATP_SYNTHESIS_COUPLED_ELECTRON_TRANSPORT	2.33505e-08	2.26484e-05	-2.30757
GO_PROTON_TRANSMEMBRANE_TRANSPORTER_ACTIVITY	3.4937e-08	3.13479e-05	-2.28126
GO_RESPIRASOME	3.66289e-08	3.13479e-05	-2.29322
GO_PROTON_TRANSMEMBRANE_TRANSPORT	7.97412e-08	6.44531e-05	-2.20157
GO_RIBOSOMAL_SUBUNIT	8.49708e-08	6.50653e-05	-2.06356
GO_ORGANELLE_INNER_MEMBRANE	1.77226e-07	0.000128923	-1.74028
GO_RIBOSOME	2.57674e-07	0.000178519	-1.95375
GO_CELLULAR_RESPIRATION	2.75428e-07	0.000182146	-1.99653
GO_POSITIVE_REGULATION_OF_CELL_DIFFERENTIATION	3.11424e-07	0.000196996	1.63779
GO_POSITIVE_REGULATION_OF_DEVELOPMENTAL_PROCESS	6.49177e-07	0.000393536	1.54919
GO_NADH_DEHYDROGENASE_COMPLEX_ASSEMBLY	6.90218e-07	0.000401679	-2.22244
GO_COTRANSLATIONAL_PROTEIN_TARGETING_TO_MEMBRANE	7.65109e-07	0.000428137	-2.17159
GO_NADH_DEHYDROGENASE_COMPLEX	8.03323e-07	0.000432872	-2.26971
GO_ELECTRON_TRANSPORT_CHAIN	8.4333e-07	0.000438201	-2.02826
GO_OXIDATION_REDUCTION_PROCESS	2.04555e-06	0.00102623	-1.55583
GO_PROTEIN_KINASE_B_SIGNALING	2.44414e-06	0.00114709	2.01324
GO_MITOCHONDRIAL_RESPIRATORY_CHAIN_COMPLEX_ASSEMBLY	2.36741e-06	0.00114709	-2.07732
GO_NADH_DEHYDROGENASE_ACTIVITY	2.97435e-06	0.00135231	-2.19225
GO_ANAPHASE_PROMOTING_COMPLEX_DEPENDENT_CATABOLIC_PROCESS	3.26858e-06	0.00139866	-2.13878
GO_MITOCHONDRIAL_ELECTRON_TRANSPORT_NADH_TO_UBIQUINONE	3.26537e-06	0.00139866	-2.14701
GO_CIRCULATORY_SYSTEM_DEVELOPMENT	5.52506e-06	0.00229669	1.54812
GO_POSITIVE_REGULATION_OF_MULTICELLULAR_ORGANISMAL_PROCESS	5.73817e-06	0.00231902	1.43537
GO_CELL_MOTILITY	6.95384e-06	0.00273436	1.44506
GO_NEUROGENESIS	7.38554e-06	0.00275519	1.41494
GO_OXIDOREDUCTASE_COMPLEX	7.38355e-06	0.00275519	-2.02966
GO_PROTEIN_TARGETING_TO_MEMBRANE	8.50108e-06	0.00309206	-1.89587
GO_CYTOSOLIC_SMALL_RIBOSOMAL_SUBUNIT	9.89448e-06	0.00351109	-2.18861
GO_PROTON_TRANSPORTING_TWO_SECTOR_ATPASE_COMPLEX	1.19238e-05	0.00413048	-2.10269
GO_VIRAL_GENE_EXPRESSION	1.45465e-05	0.0049218	-1.88059
GO_ENERGY_DERIVATION_BY_OXIDATION_OF_ORGANIC_COMPOUNDS	1.52118e-05	0.00502167	-1.76473
GO_PURINE_NUCLEOSIDE_TRIPHOSPHATE_METABOLIC_PROCESS	1.58332e-05	0.00502167	-2.03684
GO_ESTABLISHMENT_OF_PROTEIN_LOCALIZATION_TO_ENDOPLASMIC_RETICULUM	1.58772e-05	0.00502167	-2.04766
GO_ATP_SYNTHESIS_COUPLED_PROTON_TRANSPORT	1.6503e-05	0.00510856	-2.21207
GO_SMALL_RIBOSOMAL_SUBUNIT	2.44747e-05	0.00741837	-2.02535
GO_POSITIVE_REGULATION_OF_PROTEIN_KINASE_B_SIGNALING	2.80374e-05	0.00823774	2.03339
GO_OXIDOREDUCTASE_ACTIVITY_ACTING_ON_NAD_P_H_QUINONE_OR_SIMILAR_COMPOUND_AS_ACCEPTOR	2.83103e-05	0.00823774	-2.05686
GO_PROTEOGLYCAN_BIOSYNTHETIC_PROCESS	3.84818e-05	0.0109779	2.08928
GO_REGULATION_OF_CELL_ADHESION	4.12365e-05	0.0113198	1.58663
GO_POSITIVE_REGULATION_OF_NERVOUS_SYSTEM_DEVELOPMENT	4.07051e-05	0.0113198	1.56578
GO_OXIDOREDUCTASE_ACTIVITY	4.23327e-05	0.0114055	-1.56127
GO_CELL_MORPHOGENESIS	4.37495e-05	0.0115729	1.46261
GO_PERISYNAPTIC_SPACE	4.51326e-05	0.0117256	1.75887
GO_PROTEIN_LOCALIZATION_TO_ENDOPLASMIC_RETICULUM	4.73902e-05	0.0120961	-1.8851
GO_REGULATION_OF_TRANSCRIPTION_FROM_RNA_POLYMERASE_II_PROMOTER_IN_RESPONSE_TO_HYPOXIA	6.74788e-05	0.0169267	-1.96295
GO_PROTON_TRANSPORTING_ATP_SYNTHASE_COMPLEX	7.07368e-05	0.0174432	-2.16461
GO_ESTABLISHMENT_OR_MAINTENANCE_OF_CELL_POLARITY	7.47754e-05	0.0181318	1.77961
GO_REGULATION_OF_CELL_MORPHOGENESIS	8.3909e-05	0.0193776	1.53936
GO_PROTON_CHANNEL_ACTIVITY	8.38161e-05	0.0193776	-2.12001
GO_PROTON_TRANSPORTING_ATP_SYNTHASE_ACTIVITY_ROTATIONAL_MECHANISM	8.38161e-05	0.0193776	-2.12001
GO_DYNACTIN_COMPLEX	9.01624e-05	0.0204965	-1.99328
GO_ESTABLISHMENT_OF_CELL_POLARITY	9.38528e-05	0.0210072	1.90074
GO_CELL_CELL_ADHESION	9.5583e-05	0.0210703	1.53065
GO_DEVELOPMENTAL_CELL_GROWTH	0.000100021	0.0217196	1.67427
GO_DEVELOPMENTAL_GROWTH_INVOLVED_IN_MORPHOGENESIS	0.000104015	0.0222139	1.74856
GO_OXIDOREDUCTASE_ACTIVITY_ACTING_ON_A_HEME_GROUP_OF_DONORS	0.000105351	0.0222139	-2.10859
GO_ESTABLISHMENT_OF_PROTEIN_LOCALIZATION_TO_MEMBRANE	0.000109731	0.0228068	-1.62939
HP_ABNORMALITY_OF_ACID_BASE_HOMEOSTASIS	0.00011555	0.023678	-1.61282
GO_ATP_BIOSYNTHETIC_PROCESS	0.000148142	0.029935	-1.98803
GO_RIBONUCLEOSIDE_TRIPHOSPHATE_METABOLIC_PROCESS	0.000150627	0.0300203	-1.94704
GO_REGULATION_OF_DEVELOPMENTAL_GROWTH	0.000164733	0.0323879	1.60865
GO_PROTEIN_TARGETING	0.000171557	0.0332798	-1.53492
GO_DEVELOPMENTAL_GROWTH	0.000190663	0.0364994	1.46432
GO_INTRASPECIES_INTERACTION_BETWEEN_ORGANISMS	0.000211567	0.0395966	2.04307
GO_ENZYME_LINKED_RECEPTOR_PROTEIN_SIGNALING_PATHWAY	0.00021264	0.0395966	1.40768
GO_NEURON_DEVELOPMENT	0.000215007	0.0395966	1.37496
GO_CELL_PROJECTION_ORGANIZATION	0.000221164	0.0402215	1.32403
HP_ABNORMAL_PALMAR_DERMATOGLYPHICS	0.000238209	0.0422647	1.72041
HP_FINGER_SWELLING	0.000237867	0.0422647	-1.53426
GO_REGULATION_OF_NERVOUS_SYSTEM_DEVELOPMENT	0.000241294	0.0422962	1.41638
GO_REGULATION_OF_NERVOUS_SYSTEM_PROCESS	0.000251655	0.0430745	1.83049
GO_CENTRAL_NERVOUS_SYSTEM_DEVELOPMENT	0.000250413	0.0430745	1.39682
GO_POSITIVE_REGULATION_OF_CELL_DEVELOPMENT	0.000263184	0.044524	1.47584
GO_NEURON_PROJECTION_EXTENSION	0.000269936	0.0451413	1.73853
GO_CELL_MORPHOGENESIS_INVOLVED_IN_DIFFERENTIATION	0.000281545	0.0465477	1.43268
GO_STRUCTURAL_MOLECULE_ACTIVITY	0.000290161	0.0474331	-1.49835
GO_POSITIVE_REGULATION_OF_TRANSFORMING_GROWTH_FACTOR_BETA_PRODUCTION	0.000299712	0.04845	-1.95867

### Sheet: OPC
Grin2a+/-				Grin2a-/-
GO_pathway	pval	padj	NES	No Significant Genes
GO_MITOCHONDRIAL_ENVELOPE	1e-10	1.4632e-06	-1.79497
GO_ORGANELLE_INNER_MEMBRANE	1.20979e-08	6.8745e-05	-1.79185
GO_MITOCHONDRIAL_PROTEIN_COMPLEX	1.88668e-08	6.8745e-05	-1.96141
GO_RIBOSOME	1.49486e-08	6.8745e-05	-2.0611
GO_STRUCTURAL_CONSTITUENT_OF_RIBOSOME	2.34913e-08	6.8745e-05	-2.16505
GO_ATP_METABOLIC_PROCESS	6.82746e-08	0.000134404	-1.95234
GO_RIBOSOMAL_SUBUNIT	7.34848e-08	0.000134404	-2.05266
GO_OXIDATIVE_PHOSPHORYLATION	6.81056e-08	0.000134404	-2.12963
GO_ENVELOPE	4.91141e-07	0.000798487	-1.50675
GO_ORGANELLAR_RIBOSOME	6.38161e-07	0.000933757	-2.12902
GO_ANTIGEN_PROCESSING_AND_PRESENTATION_OF_ENDOGENOUS_PEPTIDE_ANTIGEN_VIA_MHC_CLASS_I_VIA_ER_PATHWAY	7.18654e-07	0.000955941	-2.02673
GO_LARGE_RIBOSOMAL_SUBUNIT	8.68968e-07	0.00105956	-2.10113
GO_MHC_PROTEIN_COMPLEX	1.1086e-06	0.00124777	-2.13086
GO_RESPIRASOME	1.81291e-06	0.00189475	-2.06962
GO_PROTON_TRANSMEMBRANE_TRANSPORT	1.99664e-06	0.00194766	-2.04657
GO_MITOCHONDRIAL_TRANSLATIONAL_TERMINATION	4.31055e-06	0.003942	-2.04095
GO_MITOCHONDRION	5.20441e-06	0.0041396	-1.41425
GO_PROTECTION_FROM_NATURAL_KILLER_CELL_MEDIATED_CYTOTOXICITY	5.37537e-06	0.0041396	-1.87525
GO_RESPIRATORY_ELECTRON_TRANSPORT_CHAIN	4.92241e-06	0.0041396	-1.97459
GO_ATP_SYNTHESIS_COUPLED_ELECTRON_TRANSPORT	7.2869e-06	0.0053311	-2.03644
GO_CYTOCHROME_COMPLEX	8.3408e-06	0.00581155	-2.25197
GO_PEPTIDE_METABOLIC_PROCESS	9.38975e-06	0.00624504	-1.52242
GO_RESPIRATORY_CHAIN_COMPLEX	9.97597e-06	0.00634645	-2.05272
GO_CELLULAR_AMIDE_METABOLIC_PROCESS	1.07462e-05	0.00655161	-1.4875
GO_CELLULAR_COMPONENT_DISASSEMBLY	1.15066e-05	0.00673456	-1.57136
GO_MHC_CLASS_I_PROTEIN_COMPLEX	1.28022e-05	0.00720467	-2.02327
GO_GENERATION_OF_PRECURSOR_METABOLITES_AND_ENERGY	1.58687e-05	0.00859966	-1.62749
GO_TRANSLATIONAL_ELONGATION	2.40821e-05	0.0125846	-1.80973
GO_MITOCHONDRIAL_TRANSLATION	2.70155e-05	0.0132213	-1.84585
GO_RESPONSE_TO_FOOD	2.71077e-05	0.0132213	-2.15344
GO_ORGANONITROGEN_COMPOUND_BIOSYNTHETIC_PROCESS	3.36038e-05	0.015861	-1.35291
GO_PROTON_TRANSMEMBRANE_TRANSPORTER_ACTIVITY	3.60609e-05	0.0164888	-1.94737
GO_PROTON_TRANSPORTING_TWO_SECTOR_ATPASE_COMPLEX	3.98984e-05	0.0176907	-2.01662
GO_PEPTIDE_BIOSYNTHETIC_PROCESS	5.46535e-05	0.0228483	-1.51919
GO_INNER_MITOCHONDRIAL_MEMBRANE_PROTEIN_COMPLEX	5.43846e-05	0.0228483	-1.81742
GO_PROTEIN_CONTAINING_COMPLEX_DISASSEMBLY	5.8894e-05	0.0237157	-1.63841
GO_TRANSLATIONAL_TERMINATION	5.99699e-05	0.0237157	-1.86345
GO_RESPIRATORY_CHAIN_COMPLEX_IV	7.46726e-05	0.0287529	-2.05764
GO_MYELIN_MAINTENANCE	7.86968e-05	0.0295254	-2.01291
GO_ANTIGEN_PROCESSING_AND_PRESENTATION_OF_ENDOGENOUS_ANTIGEN	8.49508e-05	0.0305577	-2.00903
GO_ATP_SYNTHESIS_COUPLED_PROTON_TRANSPORT	8.56252e-05	0.0305577	-2.10152
GO_ATP_BIOSYNTHETIC_PROCESS	0.000112126	0.0390626	-1.97831
GO_MITOCHONDRIAL_GENE_EXPRESSION	0.000115928	0.039448	-1.71059
GO_AEROBIC_ELECTRON_TRANSPORT_CHAIN	0.000119888	0.0398681	-2.04068
HP_FACIAL_HYPEROSTOSIS	0.000125592	0.0408371	-1.64397
GO_CELLULAR_RESPIRATION	0.000133002	0.0422699	-1.71333
HP_HEMIPARESIS	0.000135777	0.0422699	-1.89649
GO_PROTEIN_LOCALIZATION_TO_ENDOPLASMIC_RETICULUM	0.000156985	0.0478543	-1.7621
