## Supplemental tables for "Brain region-specific changes in neurons and glia and dysregulation of dopamine signaling in *Grin2a* mutant mice": S31.xlsx

### Sheet: summary
Cell Type	Genotype	GO_Pathway_Count (padj < 0.05)
Astrocytes	Grin2a+/-	136
	Grin2a-/-	299
Excitatory_Neurons_Pooled	Grin2a+/-	628
	Grin2a-/-	727
Ex_CA1	Grin2a+/-	87
	Grin2a-/-	162
Ex_CA2	Grin2a+/-	1
	Grin2a-/-	73
Ex_CA3	Grin2a+/-	65
	Grin2a-/-	83
Ex_DG	Grin2a+/-	272
	Grin2a-/-	306
Inhibitory_Neurons_Pooled	Grin2a+/-	161
	Grin2a-/-	168
In_Lamp5	Grin2a+/-	20
	Grin2a-/-	10
In_Pvalb	Grin2a+/-	0
	Grin2a-/-	0
In_Sst	Grin2a+/-	3
	Grin2a-/-	6
In_Vip	Grin2a+/-	5
	Grin2a-/-	6
Microglia	Grin2a+/-	20
	Grin2a-/-	15
Neuroblasts	Grin2a+/-	191
	Grin2a-/-	330
ODC	Grin2a+/-	540
	Grin2a-/-	520
OPC	Grin2a+/-	47
	Grin2a-/-	46

### Sheet: Astrocytes
Grin2a+/-				Grin2a-/-
GO_pathway	pval	padj	NES	GO_pathway	pval	padj	NES
GO_STRUCTURAL_CONSTITUENT_OF_RIBOSOME	1e-10	9.81667e-08	3.00759	GO_STRUCTURAL_CONSTITUENT_OF_RIBOSOME	1e-10	1.13269e-07	2.79868
GO_COTRANSLATIONAL_PROTEIN_TARGETING_TO_MEMBRANE	1e-10	9.81667e-08	2.84699	GO_ESTABLISHMENT_OF_PROTEIN_LOCALIZATION_TO_ENDOPLASMIC_RETICULUM	1e-10	1.13269e-07	2.71589
GO_ESTABLISHMENT_OF_PROTEIN_LOCALIZATION_TO_ENDOPLASMIC_RETICULUM	1e-10	9.81667e-08	2.71681	GO_COTRANSLATIONAL_PROTEIN_TARGETING_TO_MEMBRANE	1e-10	1.13269e-07	2.63732
GO_CYTOSOLIC_RIBOSOME	1e-10	9.81667e-08	2.71191	GO_PROTEIN_LOCALIZATION_TO_ENDOPLASMIC_RETICULUM	1e-10	1.13269e-07	2.60615
GO_RIBOSOMAL_SUBUNIT	1e-10	9.81667e-08	2.6743	GO_RIBOSOMAL_SUBUNIT	1e-10	1.13269e-07	2.49882
GO_RIBOSOME	1e-10	9.81667e-08	2.60992	GO_RIBOSOME	1e-10	1.13269e-07	2.40023
GO_PROTEIN_LOCALIZATION_TO_ENDOPLASMIC_RETICULUM	1e-10	9.81667e-08	2.59118	GO_MITOCHONDRIAL_PROTEIN_COMPLEX	1e-10	1.13269e-07	2.19129
GO_NUCLEAR_TRANSCRIBED_MRNA_CATABOLIC_PROCESS_NONSENSE_MEDIATED_DECAY	1e-10	9.81667e-08	2.56666	GO_RIBONUCLEOPROTEIN_COMPLEX	1e-10	1.13269e-07	1.99533
GO_PROTEIN_TARGETING_TO_MEMBRANE	1e-10	9.81667e-08	2.42494	GO_ORGANELLE_INNER_MEMBRANE	1e-10	1.13269e-07	1.83895
GO_TRANSLATIONAL_INITIATION	1e-10	9.81667e-08	2.37269	GO_MITOCHONDRIAL_ENVELOPE	1e-10	1.13269e-07	1.76538
GO_VIRAL_GENE_EXPRESSION	1e-10	9.81667e-08	2.28745	GO_RNA_BINDING	1e-10	1.13269e-07	1.53838
GO_NUCLEAR_TRANSCRIBED_MRNA_CATABOLIC_PROCESS	1e-10	9.81667e-08	2.28138	GO_INTRINSIC_COMPONENT_OF_PLASMA_MEMBRANE	1e-10	1.13269e-07	-1.63104
GO_STRUCTURAL_MOLECULE_ACTIVITY	1e-10	9.81667e-08	2.00338	GO_POSTSYNAPTIC_MEMBRANE	1e-10	1.13269e-07	-2.07062
GO_RIBONUCLEOPROTEIN_COMPLEX	1e-10	9.81667e-08	1.99094	GO_METAL_ION_TRANSMEMBRANE_TRANSPORTER_ACTIVITY	2.25001e-10	2.36653e-07	-1.95983
GO_MRNA_METABOLIC_PROCESS	1e-10	9.81667e-08	1.71515	GO_GATED_CHANNEL_ACTIVITY	2.49805e-10	2.45225e-07	-2.04597
GO_LARGE_RIBOSOMAL_SUBUNIT	1.38602e-10	1.27557e-07	2.43319	GO_RIBONUCLEOPROTEIN_COMPLEX_BIOGENESIS	5.53109e-10	5.09033e-07	1.85145
GO_MITOCHONDRIAL_PROTEIN_COMPLEX	3.34798e-10	2.85106e-07	2.06971	GO_SYNAPSE	6.18543e-10	5.35768e-07	-1.57899
GO_RNA_BINDING	3.48517e-10	2.85106e-07	1.49404	GO_LARGE_RIBOSOMAL_SUBUNIT	6.84383e-10	5.59863e-07	2.38095
GO_ESTABLISHMENT_OF_PROTEIN_LOCALIZATION_TO_MEMBRANE	5.05356e-10	3.91651e-07	1.99937	GO_PEPTIDE_METABOLIC_PROCESS	9.25002e-10	7.16876e-07	1.67702
GO_OXIDATIVE_PHOSPHORYLATION	6.04553e-09	4.36855e-06	2.1467	GO_SYNAPTIC_MEMBRANE	9.94636e-10	7.32301e-07	-1.90043
GO_PROTEIN_TARGETING	6.52687e-09	4.36855e-06	1.85054	GO_INNER_MITOCHONDRIAL_MEMBRANE_PROTEIN_COMPLEX	1.75438e-09	1.23015e-06	2.28636
GO_MITOCHONDRIAL_ENVELOPE	6.43308e-09	4.36855e-06	1.64532	GO_NUCLEAR_TRANSCRIBED_MRNA_CATABOLIC_PROCESS_NONSENSE_MEDIATED_DECAY	2.37125e-09	1.58712e-06	2.34536
GO_ORGANELLE_INNER_MEMBRANE	1.02031e-08	6.26003e-06	1.73365	GO_CELL_CELL_ADHESION_VIA_PLASMA_MEMBRANE_ADHESION_MOLECULES	2.49366e-09	1.59649e-06	-2.07979
GO_PEPTIDE_BIOSYNTHETIC_PROCESS	9.88995e-09	6.26003e-06	1.71182	GO_PEPTIDE_BIOSYNTHETIC_PROCESS	2.82256e-09	1.73176e-06	1.68519
GO_CYTOSOLIC_LARGE_RIBOSOMAL_SUBUNIT	2.89671e-08	1.70616e-05	2.48437	GO_MITOCHONDRIAL_RESPIRATORY_CHAIN_COMPLEX_ASSEMBLY	3.49818e-09	2.06043e-06	2.32789
GO_PEPTIDE_METABOLIC_PROCESS	3.43495e-08	1.94537e-05	1.63401	GO_CYTOSOLIC_RIBOSOME	3.68976e-09	2.08968e-06	2.43296
HP_GENERALIZED_ONSET_SEIZURE	6.86548e-08	3.74423e-05	-1.89831	GO_TRANSLATIONAL_INITIATION	4.00393e-09	2.18363e-06	2.18712
GO_ESTABLISHMENT_OF_PROTEIN_LOCALIZATION_TO_ORGANELLE	7.27124e-08	3.82389e-05	1.70278	GO_POSTSYNAPSE	4.26882e-09	2.24432e-06	-1.72943
GO_RNA_CATABOLIC_PROCESS	9.32101e-08	4.73282e-05	1.77434	GO_NEURON_TO_NEURON_SYNAPSE	4.42005e-09	2.24432e-06	-1.86528
GO_SMALL_RIBOSOMAL_SUBUNIT	1.22354e-07	6.00556e-05	2.4264	GO_HOMOPHILIC_CELL_ADHESION_VIA_PLASMA_MEMBRANE_ADHESION_MOLECULES	4.64679e-09	2.2808e-06	-2.27893
GO_SYNAPSE	1.76053e-07	8.36253e-05	-1.49139	GO_NEURON_PROJECTION	5.30971e-09	2.52211e-06	-1.53944
GO_RIBONUCLEOPROTEIN_COMPLEX_BIOGENESIS	1.98031e-07	9.11254e-05	1.71448	GO_INTRACELLULAR_PROTEIN_TRANSPORT	7.75035e-09	3.56637e-06	1.50535
GO_NEGATIVE_REGULATION_OF_ERBB_SIGNALING_PATHWAY	3.76894e-07	0.000168175	-2.26808	GO_SYMBIOTIC_PROCESS	8.33958e-09	3.72122e-06	1.57326
GO_INNER_MITOCHONDRIAL_MEMBRANE_PROTEIN_COMPLEX	4.53583e-07	0.000196442	2.07308	HP_ABNORMAL_ACTIVITY_OF_MITOCHONDRIAL_RESPIRATORY_CHAIN	1.0089e-08	4.36941e-06	2.38927
GO_POSTSYNAPSE	5.9391e-07	0.000249866	-1.61662	GO_PROTEIN_TARGETING_TO_MEMBRANE	3.18569e-08	1.30303e-05	2.09447
GO_SYMBIOTIC_PROCESS	7.24098e-07	0.000296176	1.52391	GO_MITOCHONDRION	3.10471e-08	1.30303e-05	1.42544
GO_ATP_SYNTHESIS_COUPLED_ELECTRON_TRANSPORT	7.82929e-07	0.000311585	2.14636	GO_CELL_MORPHOGENESIS	3.48843e-08	1.3883e-05	-1.55018
GO_POSTSYNAPTIC_MEMBRANE	1.33757e-06	0.000518307	-1.81031	GO_MRNA_METABOLIC_PROCESS	4.12443e-08	1.59822e-05	1.5632
GO_RESPIRASOME	2.34305e-06	0.000884652	2.09243	GO_PROTEIN_TARGETING	4.46094e-08	1.68429e-05	1.76002
GO_MITOCHONDRIAL_RESPIRATORY_CHAIN_COMPLEX_ASSEMBLY	2.6187e-06	0.000940496	2.05344	GO_NADH_DEHYDROGENASE_COMPLEX_ASSEMBLY	5.70167e-08	2.09893e-05	2.36798
GO_PROTEIN_CONTAINING_COMPLEX_SUBUNIT_ORGANIZATION	2.59985e-06	0.000940496	1.32334	GO_RIBONUCLEOPROTEIN_COMPLEX_SUBUNIT_ORGANIZATION	7.00192e-08	2.51472e-05	1.98435
GO_RESPIRATORY_ELECTRON_TRANSPORT_CHAIN	3.1973e-06	0.00112096	2.01361	GO_SYNAPSE_ASSEMBLY	9.81128e-08	3.43979e-05	-2.01025
GO_RIBOSOME_BIOGENESIS	3.69794e-06	0.00126633	1.72315	GO_SYNAPTIC_SIGNALING	1.18539e-07	4.05927e-05	-1.63039
HP_MOTOR_SEIZURE	6.71563e-06	0.00224745	-1.71084	GO_POSTSYNAPTIC_SPECIALIZATION_MEMBRANE	1.21435e-07	4.06395e-05	-2.1244
GO_PLASMA_MEMBRANE_REGION	6.88231e-06	0.00225204	-1.45159	GO_BIOLOGICAL_ADHESION	1.51814e-07	4.96769e-05	-1.50399
HP_DELAYED_SPEECH_AND_LANGUAGE_DEVELOPMENT	7.20809e-06	0.00230737	-1.54935	GO_OXIDATIVE_PHOSPHORYLATION	1.61846e-07	5.18084e-05	2.04476
GO_PROTEIN_LOCALIZATION_TO_MEMBRANE	7.62124e-06	0.00238772	1.52594	GO_TRANSPORTER_COMPLEX	1.98952e-07	6.23313e-05	-1.82842
GO_SYNAPTIC_MEMBRANE	1.04956e-05	0.00315405	-1.61551	GO_PASSIVE_TRANSMEMBRANE_TRANSPORTER_ACTIVITY	2.24224e-07	6.73817e-05	-1.78578
HP_HYPERACTIVITY	1.03071e-05	0.00315405	-1.61969	GO_VOLTAGE_GATED_ION_CHANNEL_ACTIVITY	2.21834e-07	6.73817e-05	-1.95058
GO_REGULATION_OF_VASOCONSTRICTION	1.1038e-05	0.0032507	-2.12148	GO_PLASMA_MEMBRANE_REGION	2.39163e-07	7.04336e-05	-1.52177
GO_AMIDE_BIOSYNTHETIC_PROCESS	1.1999e-05	0.00346442	1.47491	GO_RESPIRATORY_CHAIN_COMPLEX	2.73778e-07	7.89768e-05	2.23648
GO_CYTOSOLIC_SMALL_RIBOSOMAL_SUBUNIT	1.31134e-05	0.00364331	2.2627	GO_PLASMA_MEMBRANE_PROTEIN_COMPLEX	2.78899e-07	7.89768e-05	-1.70297
GO_RESPIRATORY_CHAIN_COMPLEX	1.29026e-05	0.00364331	2.04013	GO_RNA_CATABOLIC_PROCESS	2.9557e-07	8.21183e-05	1.70935
GO_RNA_PROCESSING	1.52183e-05	0.00414982	1.41522	GO_NCRNA_PROCESSING	3.3513e-07	9.13851e-05	1.68764
GO_GATED_CHANNEL_ACTIVITY	1.65622e-05	0.00443415	-1.71052	GO_NADH_DEHYDROGENASE_COMPLEX	4.11103e-07	0.000110064	2.34295
GO_TRANSLATIONAL_ELONGATION	1.70033e-05	0.00447095	1.91296	GO_POSTSYNAPTIC_DENSITY_MEMBRANE	4.88518e-07	0.000128454	-2.10497
GO_RIBOSOMAL_SMALL_SUBUNIT_BIOGENESIS	1.85757e-05	0.00471597	2.1036	GO_MITOCHONDRIAL_TRANSLATIONAL_TERMINATION	5.59331e-07	0.000144494	2.17247
GO_ELECTRON_TRANSPORT_CHAIN	1.84345e-05	0.00471597	1.86488	GO_CATION_CHANNEL_COMPLEX	5.86586e-07	0.000148922	-1.86228
HP_ABNORMALITY_OF_THE_DENTITION	2.00824e-05	0.00501209	-1.49739	GO_INTRINSIC_COMPONENT_OF_SYNAPTIC_MEMBRANE	6.22657e-07	0.0001554	-1.91698
GO_NEURON_TO_NEURON_SYNAPSE	2.06395e-05	0.00506527	-1.6086	GO_VIRAL_GENE_EXPRESSION	6.41574e-07	0.000157453	1.94878
GO_INTRINSIC_COMPONENT_OF_PLASMA_MEMBRANE	2.10301e-05	0.00507652	-1.39852	GO_ESTABLISHMENT_OF_PROTEIN_LOCALIZATION_TO_ORGANELLE	7.18499e-07	0.000173441	1.6318
GO_ORGANIC_CYCLIC_COMPOUND_CATABOLIC_PROCESS	2.31079e-05	0.00548814	1.51041	GO_NUCLEAR_TRANSCRIBED_MRNA_CATABOLIC_PROCESS	7.48672e-07	0.00017781	1.94492
GO_RNA_SPLICING	2.36776e-05	0.00553418	1.56279	GO_INTRINSIC_COMPONENT_OF_POSTSYNAPTIC_MEMBRANE	7.87437e-07	0.000184048	-2.05328
GO_TRANSLATIONAL_TERMINATION	2.98253e-05	0.00686214	1.90763	GO_POSITIVE_REGULATION_OF_DEVELOPMENTAL_PROCESS	8.22285e-07	0.00018919	-1.47338
GO_NEUROTRANSMITTER_RECEPTOR_ACTIVITY	3.25788e-05	0.00738036	-1.9846	GO_MITOCHONDRIAL_TRANSLATION	8.49316e-07	0.000191228	1.96919
GO_ENVELOPE	3.49029e-05	0.00778706	1.33851	GO_INTRACELLULAR_TRANSPORT	8.57116e-07	0.000191228	1.34849
GO_ADHERENS_JUNCTION_ORGANIZATION	3.76691e-05	0.00827877	-2.00349	GO_CIRCULATORY_SYSTEM_PROCESS	9.834e-07	0.000216128	-1.67452
GO_CELLULAR_PROTEIN_CONTAINING_COMPLEX_ASSEMBLY	4.01603e-05	0.00869648	1.38625	GO_NEURON_SPINE	1.07021e-06	0.000231749	-1.87664
GO_CELLULAR_AMIDE_METABOLIC_PROCESS	4.09202e-05	0.00873261	1.38122	GO_OXIDOREDUCTASE_COMPLEX	1.13435e-06	0.000238619	2.04862
GO_HOMOPHILIC_CELL_ADHESION_VIA_PLASMA_MEMBRANE_ADHESION_MOLECULES	4.85603e-05	0.010215	-1.90233	GO_CELL_JUNCTION_ORGANIZATION	1.12638e-06	0.000238619	-1.59373
GO_MHC_CLASS_I_PROTEIN_COMPLEX	5.58487e-05	0.01147	2.04068	GO_CELLULAR_AMIDE_METABOLIC_PROCESS	1.17674e-06	0.000240659	1.44342
GO_ANTIGEN_PROCESSING_AND_PRESENTATION_OF_ENDOGENOUS_PEPTIDE_ANTIGEN_VIA_MHC_CLASS_I_VIA_ER_PATHWAY	5.6084e-05	0.01147	1.9364	GO_NEURON_DIFFERENTIATION	1.1698e-06	0.000240659	-1.44912
GO_NADH_DEHYDROGENASE_COMPLEX	5.78855e-05	0.0116762	2.10676	GO_CATION_CHANNEL_ACTIVITY	1.28039e-06	0.000258271	-1.78256
GO_MITOCHONDRIAL_ELECTRON_TRANSPORT_NADH_TO_UBIQUINONE	5.87683e-05	0.0116941	2.07764	GO_MITOCHONDRION_ORGANIZATION	1.33435e-06	0.000265518	1.59434
GO_CELLULAR_NITROGEN_COMPOUND_CATABOLIC_PROCESS	6.16983e-05	0.0121134	1.50741	GO_ORGANELLAR_RIBOSOME	1.65071e-06	0.000319825	2.1081
GO_OXIDOREDUCTASE_ACTIVITY_ACTING_ON_NAD_P_H_QUINONE_OR_SIMILAR_COMPOUND_AS_ACCEPTOR	6.70566e-05	0.0125234	2.09267	GO_CELL_CELL_SIGNALING	1.64826e-06	0.000319825	-1.42513
GO_NADH_DEHYDROGENASE_COMPLEX_ASSEMBLY	6.72432e-05	0.0125234	2.02409	GO_POSITIVE_REGULATION_OF_MULTICELLULAR_ORGANISMAL_PROCESS	1.68473e-06	0.000322177	-1.40904
GO_CYTOPLASMIC_TRANSLATION	6.8039e-05	0.0125234	1.90724	GO_CYTOSOLIC_LARGE_RIBOSOMAL_SUBUNIT	1.83646e-06	0.000346691	2.30035
GO_NEURON_PROJECTION	6.65119e-05	0.0125234	-1.36182	GO_CALCIUM_ION_TRANSMEMBRANE_TRANSPORTER_ACTIVITY	1.87524e-06	0.00034953	-1.96154
GO_SMALL_MOLECULE_CATABOLIC_PROCESS	6.76034e-05	0.0125234	-1.56085	GO_CATION_TRANSMEMBRANE_TRANSPORTER_ACTIVITY	1.96854e-06	0.000362335	-1.63779
HP_ABNORMAL_NERVOUS_SYSTEM_ELECTROPHYSIOLOGY	7.08566e-05	0.012881	-1.51898	GO_RESPIRASOME	2.06159e-06	0.000370207	2.14298
GO_RRNA_METABOLIC_PROCESS	7.51143e-05	0.0134885	1.67661	GO_ESTABLISHMENT_OF_PROTEIN_LOCALIZATION_TO_MEMBRANE	2.0513e-06	0.000370207	1.74956
GO_LIGAND_GATED_ION_CHANNEL_ACTIVITY	7.76462e-05	0.0137752	-1.88242	GO_RIBOSOME_BIOGENESIS	2.26304e-06	0.000401485	1.74567
HP_AMYLOIDOSIS	8.44531e-05	0.0148044	2.15242	GO_CELL_CELL_ADHESION	2.33302e-06	0.000408973	-1.58912
GO_RIBONUCLEOPROTEIN_COMPLEX_SUBUNIT_ORGANIZATION	9.41314e-05	0.0163069	1.67746	GO_SMALL_RIBOSOMAL_SUBUNIT	2.64049e-06	0.000452106	2.16967
GO_REGULATION_OF_GTPASE_ACTIVITY	9.87416e-05	0.0169066	-1.54655	GO_PROTEIN_LOCALIZATION_TO_ORGANELLE	2.61116e-06	0.000452106	1.43215
GO_MHC_PROTEIN_COMPLEX	0.000101224	0.0171324	2.08719	GO_GLUTAMATERGIC_SYNAPSE	2.78289e-06	0.000471011	-1.68342
GO_MITOCHONDRIAL_TRANSLATIONAL_TERMINATION	0.000105503	0.0174555	1.9455	GO_REGULATION_OF_ANATOMICAL_STRUCTURE_SIZE	2.81691e-06	0.000471353	-1.64429
GO_POSTSYNAPTIC_SPECIALIZATION_MEMBRANE	0.000104406	0.0174555	-1.83285	GO_ATP_SYNTHESIS_COUPLED_ELECTRON_TRANSPORT	3.08708e-06	0.000510756	2.092
GO_CELL_CELL_ADHESION_VIA_PLASMA_MEMBRANE_ADHESION_MOLECULES	0.000107412	0.0175737	-1.68551	GO_VOLTAGE_GATED_CATION_CHANNEL_ACTIVITY	3.28785e-06	0.000537929	-1.99974
GO_REGULATION_OF_CELL_DIFFERENTIATION	0.000111319	0.0176254	-1.32396	GO_MITOCHONDRIAL_GENE_EXPRESSION	3.36216e-06	0.000544041	1.89996
HP_ABNORMALITY_OF_THE_ORBITAL_REGION	0.00011078	0.0176254	-1.37633	GO_SYNAPSE_ORGANIZATION	3.42829e-06	0.000548713	-1.66533
GO_GTPASE_REGULATOR_ACTIVITY	0.000111317	0.0176254	-1.61348	GO_CELL_MOTILITY	4.09767e-06	0.000648798	-1.43163
GO_REGULATION_OF_INTRACELLULAR_SIGNAL_TRANSDUCTION	0.000112776	0.0176662	-1.31789	GO_PROTEIN_CONTAINING_COMPLEX_SUBUNIT_ORGANIZATION	4.59623e-06	0.000719995	1.31627
GO_POSITIVE_REGULATION_OF_RECEPTOR_CLUSTERING	0.000119879	0.0178305	1.91764	GO_MITOCHONDRIAL_ELECTRON_TRANSPORT_NADH_TO_UBIQUINONE	4.7473e-06	0.000735832	2.19373
GO_INTRACELLULAR_PROTEIN_TRANSPORT	0.000117316	0.0178305	1.34025	GO_TRANSLATIONAL_TERMINATION	4.95278e-06	0.000759685	1.99775
GO_METAL_ION_TRANSMEMBRANE_TRANSPORTER_ACTIVITY	0.000118635	0.0178305	-1.56219	HP_ABNORMALITY_OF_THE_DENTITION	5.09074e-06	0.000772795	-1.52399
HP_ABNORMALITY_OF_CENTRAL_NERVOUS_SYSTEM_ELECTROPHYSIOLOGY	0.000116899	0.0178305	-1.56475	GO_CELL_JUNCTION_ASSEMBLY	5.27364e-06	0.000792392	-1.66339
GO_SYNAPSE_ASSEMBLY	0.000119203	0.0178305	-1.74619	GO_ENVELOPE	5.82416e-06	0.00086627	1.36501
GO_GLUTAMATERGIC_SYNAPSE	0.000123075	0.0181228	-1.5863	GO_CENTRAL_NERVOUS_SYSTEM_DEVELOPMENT	6.35753e-06	0.000936146	-1.48485
GO_ORGANIC_ACID_METABOLIC_PROCESS	0.000129161	0.0188306	-1.37248	GO_INTRINSIC_COMPONENT_OF_POSTSYNAPTIC_SPECIALIZATION_MEMBRANE	6.96364e-06	0.00101524	-2.05257
GO_SMALL_GTPASE_MEDIATED_SIGNAL_TRANSDUCTION	0.000139042	0.0198498	-1.49455	GO_CIRCULATORY_SYSTEM_DEVELOPMENT	7.24059e-06	0.00104527	-1.4787
HP_INTERICTAL_EEG_ABNORMALITY	0.000137992	0.0198498	-1.65382	GO_NADH_DEHYDROGENASE_ACTIVITY	7.40714e-06	0.00105893	2.22303
GO_ERBB_SIGNALING_PATHWAY	0.000140195	0.0198498	-1.78027	GO_NCRNA_METABOLIC_PROCESS	8.1642e-06	0.00115594	1.56837
HP_DISINHIBITION	0.000142782	0.0200235	-1.73406	GO_AMIDE_BIOSYNTHETIC_PROCESS	8.82983e-06	0.00123828	1.46224
GO_PASSIVE_TRANSMEMBRANE_TRANSPORTER_ACTIVITY	0.000146282	0.0203207	-1.53699	GO_STRUCTURAL_MOLECULE_ACTIVITY	9.24477e-06	0.00128424	1.54372
GO_NADH_DEHYDROGENASE_ACTIVITY	0.000166785	0.0226102	2.04637	GO_RESPIRATORY_ELECTRON_TRANSPORT_CHAIN	9.95448e-06	0.0013699	1.92702
HP_ABNORMAL_ACTIVITY_OF_MITOCHONDRIAL_RESPIRATORY_CHAIN	0.00016553	0.0226102	1.93443	GO_REGULATION_OF_CELL_PROJECTION_ORGANIZATION	1.00769e-05	0.00137391	-1.5005
GO_CELL_JUNCTION_ORGANIZATION	0.000168905	0.0226102	-1.45312	GO_RNA_PROCESSING	1.03629e-05	0.00139995	1.4077
GO_SMALL_GTPASE_BINDING	0.000167875	0.0226102	-1.55017	GO_TUBE_DEVELOPMENT	1.08545e-05	0.00145303	-1.49002
GO_ORGANELLAR_RIBOSOME	0.000172809	0.0229245	1.84689	GO_CELL_PART_MORPHOGENESIS	1.10424e-05	0.00146486	-1.54558
GO_EPIDERMAL_GROWTH_FACTOR_RECEPTOR_SIGNALING_PATHWAY	0.000175045	0.0230137	-1.8227	GO_TRANSLATIONAL_ELONGATION	1.15659e-05	0.00152061	1.91035
GO_SYNAPTIC_SIGNALING	0.000197281	0.0257076	-1.43365	GO_ION_TRANSMEMBRANE_TRANSPORT	1.20373e-05	0.00156858	-1.44775
GO_POSITIVE_REGULATION_OF_GTPASE_ACTIVITY	0.000202954	0.0262148	-1.54651	GO_NEURON_DEVELOPMENT	1.23116e-05	0.00159025	-1.4286
GO_NEURON_SPINE	0.000206489	0.0264396	-1.68344	GO_PEPTIDYL_TYROSINE_MODIFICATION	1.29875e-05	0.00166297	-1.63575
HP_GENERALIZED_HYPOTONIA	0.000208996	0.0265299	-1.36793	GO_ION_TRANSMEMBRANE_TRANSPORTER_ACTIVITY	1.39619e-05	0.00177232	-1.50666
GO_POSITIVE_REGULATION_OF_POSTSYNAPTIC_MEMBRANE_ORGANIZATION	0.000220077	0.0276977	1.83544	GO_DIVALENT_INORGANIC_CATION_TRANSMEMBRANE_TRANSPORTER_ACTIVITY	1.41635e-05	0.00178254	-1.80877
GO_CELL_JUNCTION_ASSEMBLY	0.000222133	0.0277196	-1.51996	GO_TAXIS	1.59676e-05	0.00199256	-1.58391
GO_HORMONE_ACTIVITY	0.000252976	0.0313031	1.9783	GO_ORGANIC_CYCLIC_COMPOUND_CATABOLIC_PROCESS	1.76986e-05	0.00219002	1.50793
GO_MYOBLAST_DIFFERENTIATION	0.000275913	0.0338569	-1.89596	GO_OXIDOREDUCTASE_ACTIVITY_ACTING_ON_NAD_P_H_QUINONE_OR_SIMILAR_COMPOUND_AS_ACCEPTOR	1.79065e-05	0.00219728	2.06872
GO_PROTEIN_LOCALIZATION_TO_SYNAPSE	0.00028711	0.0349397	-1.81796	GO_TRANSLATION_PREINITIATION_COMPLEX	1.82999e-05	0.00222699	2.24155
GO_CELLULAR_RESPONSE_TO_HYDROPEROXIDE	0.000293628	0.0354399	-1.92225	GO_CYTOPLASMIC_TRANSLATION	1.97892e-05	0.0023885	2.03859
GO_ATP_METABOLIC_PROCESS	0.000299359	0.0358379	1.53469	GO_TRANSMEMBRANE_RECEPTOR_PROTEIN_TYROSINE_KINASE_SIGNALING_PATHWAY	2.10657e-05	0.00252189	-1.51513
GO_NEGATIVE_REGULATION_OF_LIPID_STORAGE	0.000308502	0.0366346	-1.99442	GO_NEUROGENESIS	2.38986e-05	0.00283796	-1.35279
GO_GTPASE_BINDING	0.000325411	0.0383334	-1.47031	HP_DECREASED_ACTIVITY_OF_MITOCHONDRIAL_COMPLEX_I	2.44738e-05	0.00287866	2.19597
GO_NCRNA_PROCESSING	0.000329629	0.0385221	1.4741	GO_MOLECULAR_TRANSDUCER_ACTIVITY	2.46323e-05	0.00287866	-1.47548
GO_POLYSOMAL_RIBOSOME	0.000367838	0.042649	2.05224	GO_PHOSPHOLIPID_DEPHOSPHORYLATION	2.69515e-05	0.00312489	-2.06831
GO_REGULATION_OF_SYNAPTIC_TRANSMISSION_GLUTAMATERGIC	0.00037549	0.043196	-1.87551	HP_ANURIA	2.97371e-05	0.00342093	1.92858
GO_NEGATIVE_REGULATION_OF_MACROPHAGE_DERIVED_FOAM_CELL_DIFFERENTIATION	0.000379686	0.0433401	-1.92458	HP_MISALIGNMENT_OF_TEETH	3.21747e-05	0.00367266	-1.66687
GO_CELL_CELL_SIGNALING	0.000392927	0.0438322	-1.31315	GO_GABA_ERGIC_SYNAPSE	3.25297e-05	0.00368461	-1.9589
GO_VASCULAR_PROCESS_IN_CIRCULATORY_SYSTEM	0.000390436	0.0438322	-1.73966	GO_RRNA_METABOLIC_PROCESS	3.35352e-05	0.00376951	1.70933
GO_REGULATION_OF_ERBB_SIGNALING_PATHWAY	0.000387339	0.0438322	-1.82202	GO_SUCCINATE_METABOLIC_PROCESS	3.5861e-05	0.00400041	1.92333
GO_MITOCHONDRION_ORGANIZATION	0.000416784	0.0458018	1.40727	GO_CELLULAR_COMPONENT_MORPHOGENESIS	3.69431e-05	0.00409013	-1.46393
GO_TRANSMEMBRANE_RECEPTOR_PROTEIN_TYROSINE_KINASE_SIGNALING_PATHWAY	0.000416804	0.0458018	-1.4338	GO_CYTOSOLIC_SMALL_RIBOSOMAL_SUBUNIT	3.91599e-05	0.00430321	2.1405
GO_BIOLOGICAL_ADHESION	0.000436609	0.0476227	-1.34073	GO_POLYSOMAL_RIBOSOME	4.04334e-05	0.00441023	2.16268
GO_NEGATIVE_REGULATION_OF_LIPID_LOCALIZATION	0.00046123	0.0499383	-1.96069	GO_CELL_PROJECTION_ORGANIZATION	4.07455e-05	0.0044116	-1.34513
				GO_REGULATION_OF_SYSTEM_PROCESS	4.39656e-05	0.0047255	-1.51631
				GO_HEAD_DEVELOPMENT	4.47567e-05	0.00477567	-1.48172
				GO_CELL_MORPHOGENESIS_INVOLVED_IN_DIFFERENTIATION	4.59007e-05	0.0048625	-1.4741
				GO_CELLULAR_NITROGEN_COMPOUND_CATABOLIC_PROCESS	4.66259e-05	0.00490404	1.50584
				GO_MITOCHONDRIAL_MATRIX	4.88038e-05	0.00509671	1.49329
				GO_REGULATION_OF_NERVOUS_SYSTEM_DEVELOPMENT	5.15597e-05	0.0053092	-1.43794
				GO_REGULATION_OF_NEURON_PROJECTION_DEVELOPMENT	5.14504e-05	0.0053092	-1.51053
				GO_INTRINSIC_COMPONENT_OF_POSTSYNAPTIC_DENSITY_MEMBRANE	5.31331e-05	0.00543323	-1.96376
				GO_REGULATION_OF_TRANS_SYNAPTIC_SIGNALING	5.61038e-05	0.00569744	-1.5418
				GO_CELLULAR_RESPIRATION	5.66291e-05	0.00570232	1.72426
				GO_CELL_MORPHOGENESIS_INVOLVED_IN_NEURON_DIFFERENTIATION	5.69263e-05	0.00570232	-1.4842
				GO_NEGATIVE_REGULATION_OF_CELLULAR_COMPONENT_MOVEMENT	5.80496e-05	0.00577554	-1.63871
				GO_CALCIUM_ION_BINDING	6.12145e-05	0.00604956	-1.5256
				GO_ENZYME_LINKED_RECEPTOR_PROTEIN_SIGNALING_PATHWAY	6.21515e-05	0.00608272	-1.41932
				GO_GROWTH_FACTOR_RECEPTOR_BINDING	6.23763e-05	0.00608272	-1.86281
				GO_MITOCHONDRIAL_LARGE_RIBOSOMAL_SUBUNIT	6.70731e-05	0.00646153	2.03733
				GO_RECEPTOR_COMPLEX	6.71385e-05	0.00646153	-1.61531
				GO_SOMATODENDRITIC_COMPARTMENT	6.88753e-05	0.00658564	-1.4378
				GO_ORGANONITROGEN_COMPOUND_BIOSYNTHETIC_PROCESS	6.95393e-05	0.00660624	1.27199
				GO_ACTIN_FILAMENT_BASED_PROCESS	7.68912e-05	0.00725784	-1.46694
				GO_NEUROTRANSMITTER_RECEPTOR_ACTIVITY	7.9048e-05	0.00741389	-1.88197
				GO_REGULATION_OF_CELLULAR_COMPONENT_SIZE	8.46491e-05	0.00788897	-1.5705
				GO_UNFOLDED_PROTEIN_BINDING	8.85896e-05	0.00820429	1.8717
				GO_FORMATION_OF_CYTOPLASMIC_TRANSLATION_INITIATION_COMPLEX	9.08452e-05	0.0083606	2.10558
				HP_TALL_STATURE	9.19118e-05	0.00840622	-1.7724
				GO_DENDRITIC_TREE	9.32296e-05	0.00847411	-1.48424
				GO_ION_TRANSPORT	9.40995e-05	0.00850071	-1.33725
				GO_AXON	9.9896e-05	0.00896932	-1.46891
				GO_ANTIGEN_PROCESSING_AND_PRESENTATION_OF_ENDOGENOUS_PEPTIDE_ANTIGEN_VIA_MHC_CLASS_I_VIA_ER_PATHWAY	0.000104441	0.00932056	-1.91246
				GO_CELLULAR_MACROMOLECULE_LOCALIZATION	0.000106139	0.009415	1.25068
				GO_PRECATALYTIC_SPLICEOSOME	0.000107386	0.00942318	2.03921
				GO_REGULATION_OF_CELL_DIFFERENTIATION	0.000107511	0.00942318	-1.33212
				GO_ADHERENS_JUNCTION	0.000111196	0.0096885	-1.71342
				GO_TUBE_MORPHOGENESIS	0.000117964	0.0101701	-1.43763
				GO_NEGATIVE_CHEMOTAXIS	0.000118105	0.0101701	-1.98803
				GO_VASCULATURE_DEVELOPMENT	0.000120717	0.0102749	-1.48776
				GO_ADHERENS_JUNCTION_ORGANIZATION	0.000120585	0.0102749	-1.8999
				GO_OXIDOREDUCTASE_ACTIVITY_ACTING_ON_NAD_P_H	0.00012357	0.0104469	1.83988
				GO_CELLULAR_PROTEIN_CONTAINING_COMPLEX_ASSEMBLY	0.000124157	0.0104469	1.33624
				GO_TRANSMITTER_GATED_CHANNEL_ACTIVITY	0.000126431	0.0105778	-1.97709
				GO_ANATOMICAL_STRUCTURE_FORMATION_INVOLVED_IN_MORPHOGENESIS	0.000127766	0.0106117	-1.40204
				GO_REGULATION_OF_SIGNALING_RECEPTOR_ACTIVITY	0.000128278	0.0106117	-1.74295
				GO_RIBOSOME_ASSEMBLY	0.000137603	0.0113196	1.96943
				GO_REGULATION_OF_RAS_PROTEIN_SIGNAL_TRANSDUCTION	0.000140075	0.0114589	-1.65581
				GO_RIBOSOMAL_SMALL_SUBUNIT_ASSEMBLY	0.00014633	0.0119045	2.06366
				GO_POLYSOME	0.000147599	0.0119417	1.97084
				GO_SMALL_NUCLEAR_RIBONUCLEOPROTEIN_COMPLEX	0.00015179	0.0122137	1.99156
				HP_FETAL_DISTRESS	0.000154593	0.0123047	2.0441
				GO_REGULATION_OF_TRANSPORT	0.000153891	0.0123047	-1.30964
				GO_GLUTAMATE_RECEPTOR_SIGNALING_PATHWAY	0.000156336	0.0123766	-1.84691
				HP_ACUTE_PANCREATITIS	0.000162198	0.012772	1.87355
				GO_REGULATION_OF_CELL_MORPHOGENESIS_INVOLVED_IN_DIFFERENTIATION	0.000167808	0.0131074	-1.57056
				GO_NEUROTRANSMITTER_RECEPTOR_COMPLEX	0.000168238	0.0131074	-1.89812
				GO_POSITIVE_REGULATION_OF_CELL_DIFFERENTIATION	0.00017978	0.013933	-1.4099
				GO_PROTEIN_FOLDING	0.000186005	0.0143399	1.62214
				GO_PHOSPHOLIPID_BINDING	0.00018886	0.0144842	-1.49374
				GO_REGULATION_OF_SMALL_GTPASE_MEDIATED_SIGNAL_TRANSDUCTION	0.000190788	0.0145563	-1.57102
				HP_PAROXYSMAL_INVOLUNTARY_EYE_MOVEMENTS	0.000197609	0.0149989	2.02621
				GO_PIGMENT_GRANULE	0.000200091	0.0150631	1.8466
				GO_APOPTOTIC_PROCESS_INVOLVED_IN_DEVELOPMENT	0.000200501	0.0150631	-2.01711
				GO_ELECTRON_TRANSPORT_CHAIN	0.000207838	0.0155351	1.6588
				GO_POTASSIUM_ION_TRANSMEMBRANE_TRANSPORTER_ACTIVITY	0.000211243	0.0157098	-1.73273
				GO_SM_LIKE_PROTEIN_FAMILY_COMPLEX	0.000214577	0.0158776	1.91684
				GO_POTASSIUM_CHANNEL_COMPLEX	0.000236336	0.0174002	-1.82424
				GO_APOLIPOPROTEIN_A_I_MEDIATED_SIGNALING_PATHWAY	0.000246981	0.0180935	-1.73039
				GO_EUKARYOTIC_48S_PREINITIATION_COMPLEX	0.000248783	0.0181353	2.06092
				GO_CELLULAR_RESPONSE_TO_ENDOGENOUS_STIMULUS	0.000252938	0.0183474	-1.32936
				GO_SMALL_GTPASE_MEDIATED_SIGNAL_TRANSDUCTION	0.000257832	0.0186106	-1.46734
				GO_REGULATION_OF_POSTSYNAPTIC_MEMBRANE_POTENTIAL	0.000260807	0.0186647	-1.71294
				GO_PHOSPHATIDATE_PHOSPHATASE_ACTIVITY	0.000261115	0.0186647	-2.01526
				GO_CATION_TRANSPORT	0.000269578	0.0191765	-1.35825
				GO_RIBOSOMAL_SMALL_SUBUNIT_BIOGENESIS	0.000274061	0.0193088	1.89851
				GO_IONOTROPIC_GLUTAMATE_RECEPTOR_SIGNALING_PATHWAY	0.000272895	0.0193088	-1.9906
				GO_PROTEIN_LOCALIZATION_TO_SYNAPSE	0.000280973	0.0197016	-1.77706
				GO_HETEROPHILIC_CELL_CELL_ADHESION_VIA_PLASMA_MEMBRANE_CELL_ADHESION_MOLECULES	0.000283693	0.019798	-1.93305
				GO_REGULATION_OF_NEURON_DIFFERENTIATION	0.000289633	0.0201172	-1.43827
				GO_POSITIVE_REGULATION_OF_PHOSPHORUS_METABOLIC_PROCESS	0.000295495	0.020428	-1.37399
				GO_ATP_SYNTHESIS_COUPLED_PROTON_TRANSPORT	0.000303125	0.0207605	2.04455
				GO_U2_TYPE_SPLICEOSOMAL_COMPLEX	0.000302462	0.0207605	1.81803
				GO_REGULATION_OF_SYNAPSE_ASSEMBLY	0.000310625	0.0211457	-1.80029
				GO_GLUTAMATE_RECEPTOR_ACTIVITY	0.00031162	0.0211457	-1.99057
				GO_REGULATION_OF_INCLUSION_BODY_ASSEMBLY	0.000329032	0.0222248	2.03601
				HP_HYPERACTIVITY	0.000340655	0.0229047	-1.49067
				GO_POSTSYNAPTIC_NEUROTRANSMITTER_RECEPTOR_ACTIVITY	0.000362118	0.0242372	-1.87892
				GO_REGULATION_OF_CELL_DEVELOPMENT	0.00037677	0.0251038	-1.36185
				GO_VENOUS_BLOOD_VESSEL_MORPHOGENESIS	0.000381032	0.0252734	-1.87986
				GO_POSTSYNAPTIC_SIGNAL_TRANSDUCTION	0.000382933	0.0252856	-1.93191
				GO_CELL_CELL_JUNCTION	0.000385435	0.0253372	-1.50262
				GO_METAL_ION_TRANSPORT	0.000393437	0.0256982	-1.42063
				GO_REGULATION_OF_SYNAPSE_STRUCTURE_OR_ACTIVITY	0.000394417	0.0256982	-1.56586
				GO_LIGAND_GATED_ION_CHANNEL_ACTIVITY	0.000396809	0.0257402	-1.77757
				GO_RETINAL_GANGLION_CELL_AXON_GUIDANCE	0.000398972	0.025767	-1.98536
				GO_REGULATION_OF_CELL_SIZE	0.000403519	0.0259468	-1.60192
				GO_IONOTROPIC_GLUTAMATE_RECEPTOR_ACTIVITY	0.000410697	0.0262935	-1.9732
				GO_REGULATION_OF_ANATOMICAL_STRUCTURE_MORPHOGENESIS	0.000415452	0.0264087	-1.35419
				GO_POSITIVE_REGULATION_OF_NERVOUS_SYSTEM_DEVELOPMENT	0.000416083	0.0264087	-1.4318
				GO_REGULATION_OF_CELLULAR_COMPONENT_MOVEMENT	0.000418618	0.0264556	-1.37226
				GO_POTASSIUM_ION_TRANSPORT	0.000426991	0.026755	-1.58138
				HP_DENTAL_MALOCCLUSION	0.000425407	0.026755	-1.72584
				GO_CHROMATIN_DNA_BINDING	0.000437356	0.0272884	-1.78144
				GO_PHOSPHOLIPID_METABOLIC_PROCESS	0.000472877	0.0293802	-1.47531
				GO_REGULATION_OF_PHOSPHORUS_METABOLIC_PROCESS	0.000501113	0.0307454	-1.28713
				GO_REGULATION_OF_BLOOD_CIRCULATION	0.000497306	0.0307454	-1.58081
				GO_POTASSIUM_CHANNEL_ACTIVITY	0.000500828	0.0307454	-1.75936
				GO_TRANSLATION_REGULATOR_ACTIVITY	0.000508248	0.0310538	1.69973
				HP_GASTROESOPHAGEAL_REFLUX	0.000521218	0.0317146	-1.54012
				GO_THREONINE_TYPE_PEPTIDASE_ACTIVITY	0.00053385	0.0323495	1.96027
				GO_CALCIUM_CHANNEL_REGULATOR_ACTIVITY	0.000539659	0.0325675	-1.83768
				GO_NEURON_PROJECTION_GUIDANCE	0.000549376	0.0330186	-1.53785
				GO_U12_TYPE_SPLICEOSOMAL_COMPLEX	0.000555903	0.0332751	1.96794
				GO_VASCULAR_PROCESS_IN_CIRCULATORY_SYSTEM	0.00056061	0.033421	-1.62653
				GO_NEUROTRANSMITTER_RECEPTOR_ACTIVITY_INVOLVED_IN_REGULATION_OF_POSTSYNAPTIC_MEMBRANE_POTENTIAL	0.000563293	0.0334455	-1.83648
				GO_ERBB_SIGNALING_PATHWAY	0.000574592	0.0339794	-1.66398
				GO_TRANSITION_METAL_ION_BINDING	0.000586063	0.0345191	-1.35122
				GO_UBIQUITIN_LIKE_PROTEIN_LIGASE_BINDING	0.000588529	0.0345262	1.44789
				GO_ENDOPLASMIC_RETICULUM_GOLGI_INTERMEDIATE_COMPARTMENT_MEMBRANE	0.000595827	0.0348157	1.86243
				HP_EEG_WITH_SPIKE_WAVE_COMPLEXES	0.000605995	0.0352698	-1.80949
				HP_INTERICTAL_EEG_ABNORMALITY	0.000615598	0.0356877	-1.5301
				GO_REGULATION_OF_ION_TRANSPORT	0.000637517	0.0367613	-1.39024
				GO_STEREOCILIA_COUPLING_LINK	0.00063911	0.0367613	-1.85671
				GO_ANIMAL_ORGAN_MORPHOGENESIS	0.000641651	0.0367638	-1.35052
				GO_REGULATION_OF_ION_TRANSMEMBRANE_TRANSPORT	0.000653032	0.0372709	-1.45103
				GO_CELL_SURFACE	0.000657449	0.0373781	-1.41385
				GO_REGULATION_OF_HEMATOPOIETIC_STEM_CELL_DIFFERENTIATION	0.000666496	0.037644	1.83627
				GO_BARBED_END_ACTIN_FILAMENT_CAPPING	0.000667239	0.037644	-1.92902
				GO_INO80_TYPE_COMPLEX	0.000673982	0.0377353	1.94025
				GO_POSITIVE_REGULATION_OF_CELL_PROJECTION_ORGANIZATION	0.000672589	0.0377353	-1.47522
				HP_GENERALIZED_ONSET_SEIZURE	0.000677413	0.0377838	-1.52794
				GO_OXIDOREDUCTASE_ACTIVITY_ACTING_ON_PEROXIDE_AS_ACCEPTOR	0.000682638	0.0379315	1.91433
				GO_ER_MEMBRANE_PROTEIN_COMPLEX	0.000688244	0.0380863	1.94649
				GO_PROTEIN_TYROSINE_KINASE_ACTIVITY	0.000690596	0.0380863	-1.65975
				HP_FOCAL_ONSET_SEIZURE	0.000694589	0.0381635	-1.58621
				GO_ENERGY_DERIVATION_BY_OXIDATION_OF_ORGANIC_COMPOUNDS	0.000711071	0.0389239	1.48967
				HP_MOTOR_SEIZURE	0.000732641	0.0399561	-1.46464
				GO_VOLTAGE_GATED_POTASSIUM_CHANNEL_ACTIVITY	0.000750389	0.040773	-1.77952
				GO_NUCLEAR_MEMBRANE	0.000766228	0.0411918	-1.47743
				GO_CALCIUM_MEDIATED_SIGNALING	0.000765178	0.0411918	-1.57372
				GO_METANEPHROS_DEVELOPMENT	0.00076649	0.0411918	-1.79504
				GO_REGULATION_OF_CELLULAR_AMINO_ACID_METABOLIC_PROCESS	0.000773826	0.0412847	1.8306
				HP_PROMINENT_COCCYX	0.000773663	0.0412847	-1.68836
				HP_APLASIA_HYPOPLASIA_OF_THE_PUBIC_BONE	0.000793129	0.0421618	-1.95327
				GO_NEGATIVE_REGULATION_OF_CELL_MORPHOGENESIS_INVOLVED_IN_DIFFERENTIATION	0.000797538	0.0422437	-1.68302
				GO_U4_SNRNP	0.000803501	0.042407	1.8143
				GO_BLOOD_VESSEL_MORPHOGENESIS	0.000815907	0.042908	-1.44524
				GO_CELLULAR_AMINO_ACID_METABOLIC_PROCESS	0.000828722	0.0434268	1.42679
				GO_CATION_TRANSMEMBRANE_TRANSPORT	0.000838323	0.0437404	-1.38021
				GO_EPIDERMAL_GROWTH_FACTOR_RECEPTOR_SIGNALING_PATHWAY	0.000840647	0.0437404	-1.64501
				GO_REGULATION_OF_CELLULAR_COMPONENT_BIOGENESIS	0.000847611	0.0439474	-1.32862
				GO_REGULATION_OF_AXONOGENESIS	0.000854297	0.0441387	-1.57466
				GO_PROTON_TRANSPORTING_ATP_SYNTHASE_COMPLEX	0.000871588	0.0447182	1.9986
				GO_REGULATION_OF_PEPTIDYL_TYROSINE_PHOSPHORYLATION	0.000869505	0.0447182	-1.53278
				HP_X_LINKED_RECESSIVE_INHERITANCE	0.000876153	0.0447964	-1.5945
				GO_ACTIN_BINDING	0.000881543	0.044916	-1.45887
				GO_EXTRACELLULAR_LIGAND_GATED_ION_CHANNEL_ACTIVITY	0.000890918	0.0452371	-1.82476
				GO_DENDRITE_DEVELOPMENT	0.000895265	0.0453016	-1.49852
				GO_VASCULOGENESIS	0.000909292	0.0456065	-1.72233
				GO_VOLTAGE_GATED_CALCIUM_CHANNEL_ACTIVITY	0.000910582	0.0456065	-1.85541
				GO_NMDA_SELECTIVE_GLUTAMATE_RECEPTOR_COMPLEX	0.000908623	0.0456065	-1.87292
				GO_PEPTIDYL_AMINO_ACID_MODIFICATION	0.000933573	0.0465995	-1.30112
				GO_CELL_LEADING_EDGE	0.000949086	0.0472138	-1.45166
				GO_PROTEASOMAL_UBIQUITIN_INDEPENDENT_PROTEIN_CATABOLIC_PROCESS	0.000980456	0.0486102	1.94566
				GO_PROTEIN_COMPLEX_OLIGOMERIZATION	0.00100079	0.0494516	-1.53394
				GO_PROTEASOME_CORE_COMPLEX_ALPHA_SUBUNIT_COMPLEX	0.00101311	0.049893	1.79917

### Sheet: Excitatory_Neurons_Pooled
Grin2a+/-				Grin2a-/-
GO_pathway	pval	padj	NES	GO_pathway	pval	padj	NES
GO_STRUCTURAL_CONSTITUENT_OF_RIBOSOME	1e-10	3.76949e-08	3.41904	GO_STRUCTURAL_CONSTITUENT_OF_RIBOSOME	1e-10	2.47644e-08	3.54131
GO_COTRANSLATIONAL_PROTEIN_TARGETING_TO_MEMBRANE	1e-10	3.76949e-08	3.40755	GO_RIBOSOMAL_SUBUNIT	1e-10	2.47644e-08	3.3563
GO_CYTOSOLIC_RIBOSOME	1e-10	3.76949e-08	3.33138	GO_MITOCHONDRIAL_PROTEIN_COMPLEX	1e-10	2.47644e-08	3.31066
GO_ESTABLISHMENT_OF_PROTEIN_LOCALIZATION_TO_ENDOPLASMIC_RETICULUM	1e-10	3.76949e-08	3.19773	GO_RESPIRATORY_CHAIN_COMPLEX	1e-10	2.47644e-08	3.29622
GO_RIBOSOMAL_SUBUNIT	1e-10	3.76949e-08	3.18924	GO_RIBOSOME	1e-10	2.47644e-08	3.27123
GO_CYTOSOLIC_LARGE_RIBOSOMAL_SUBUNIT	1e-10	3.76949e-08	3.16045	GO_OXIDATIVE_PHOSPHORYLATION	1e-10	2.47644e-08	3.26246
GO_RESPIRATORY_CHAIN_COMPLEX	1e-10	3.76949e-08	3.06657	GO_RESPIRASOME	1e-10	2.47644e-08	3.20982
GO_NUCLEAR_TRANSCRIBED_MRNA_CATABOLIC_PROCESS_NONSENSE_MEDIATED_DECAY	1e-10	3.76949e-08	3.06163	GO_INNER_MITOCHONDRIAL_MEMBRANE_PROTEIN_COMPLEX	1e-10	2.47644e-08	3.20708
GO_OXIDATIVE_PHOSPHORYLATION	1e-10	3.76949e-08	3.05449	GO_COTRANSLATIONAL_PROTEIN_TARGETING_TO_MEMBRANE	1e-10	2.47644e-08	3.19873
GO_PROTEIN_LOCALIZATION_TO_ENDOPLASMIC_RETICULUM	1e-10	3.76949e-08	3.05275	GO_CYTOSOLIC_RIBOSOME	1e-10	2.47644e-08	3.15408
GO_ATP_SYNTHESIS_COUPLED_ELECTRON_TRANSPORT	1e-10	3.76949e-08	3.008	GO_LARGE_RIBOSOMAL_SUBUNIT	1e-10	2.47644e-08	3.14145
GO_INNER_MITOCHONDRIAL_MEMBRANE_PROTEIN_COMPLEX	1e-10	3.76949e-08	3.00626	GO_NUCLEAR_TRANSCRIBED_MRNA_CATABOLIC_PROCESS_NONSENSE_MEDIATED_DECAY	1e-10	2.47644e-08	3.13012
GO_RESPIRASOME	1e-10	3.76949e-08	2.99219	GO_ATP_SYNTHESIS_COUPLED_ELECTRON_TRANSPORT	1e-10	2.47644e-08	3.12871
GO_RIBOSOME	1e-10	3.76949e-08	2.95785	GO_ESTABLISHMENT_OF_PROTEIN_LOCALIZATION_TO_ENDOPLASMIC_RETICULUM	1e-10	2.47644e-08	3.11719
GO_LARGE_RIBOSOMAL_SUBUNIT	1e-10	3.76949e-08	2.94307	GO_PROTEIN_LOCALIZATION_TO_ENDOPLASMIC_RETICULUM	1e-10	2.47644e-08	2.98853
GO_RESPIRATORY_ELECTRON_TRANSPORT_CHAIN	1e-10	3.76949e-08	2.92469	GO_RESPIRATORY_ELECTRON_TRANSPORT_CHAIN	1e-10	2.47644e-08	2.97579
GO_MITOCHONDRIAL_PROTEIN_COMPLEX	1e-10	3.76949e-08	2.91281	GO_TRANSLATIONAL_INITIATION	1e-10	2.47644e-08	2.95045
GO_MITOCHONDRIAL_ELECTRON_TRANSPORT_NADH_TO_UBIQUINONE	1e-10	3.76949e-08	2.89357	GO_OXIDOREDUCTASE_COMPLEX	1e-10	2.47644e-08	2.94035
GO_NADH_DEHYDROGENASE_ACTIVITY	1e-10	3.76949e-08	2.77213	GO_NADH_DEHYDROGENASE_ACTIVITY	1e-10	2.47644e-08	2.92408
GO_NADH_DEHYDROGENASE_COMPLEX	1e-10	3.76949e-08	2.75175	GO_CYTOSOLIC_LARGE_RIBOSOMAL_SUBUNIT	1e-10	2.47644e-08	2.92027
GO_TRANSLATIONAL_INITIATION	1e-10	3.76949e-08	2.74106	GO_NADH_DEHYDROGENASE_COMPLEX	1e-10	2.47644e-08	2.91911
GO_SMALL_RIBOSOMAL_SUBUNIT	1e-10	3.76949e-08	2.73576	GO_SMALL_RIBOSOMAL_SUBUNIT	1e-10	2.47644e-08	2.91877
GO_OXIDOREDUCTASE_COMPLEX	1e-10	3.76949e-08	2.72099	GO_NUCLEAR_TRANSCRIBED_MRNA_CATABOLIC_PROCESS	1e-10	2.47644e-08	2.90983
GO_OXIDOREDUCTASE_ACTIVITY_ACTING_ON_NAD_P_H_QUINONE_OR_SIMILAR_COMPOUND_AS_ACCEPTOR	1e-10	3.76949e-08	2.69606	GO_MITOCHONDRIAL_ELECTRON_TRANSPORT_NADH_TO_UBIQUINONE	1e-10	2.47644e-08	2.90472
GO_VIRAL_GENE_EXPRESSION	1e-10	3.76949e-08	2.60608	GO_NADH_DEHYDROGENASE_COMPLEX_ASSEMBLY	1e-10	2.47644e-08	2.84231
GO_NUCLEAR_TRANSCRIBED_MRNA_CATABOLIC_PROCESS	1e-10	3.76949e-08	2.5438	GO_OXIDOREDUCTASE_ACTIVITY_ACTING_ON_NAD_P_H_QUINONE_OR_SIMILAR_COMPOUND_AS_ACCEPTOR	1e-10	2.47644e-08	2.82241
GO_ELECTRON_TRANSPORT_CHAIN	1e-10	3.76949e-08	2.49735	GO_ORGANELLAR_RIBOSOME	1e-10	2.47644e-08	2.80419
GO_PROTEIN_TARGETING_TO_MEMBRANE	1e-10	3.76949e-08	2.48596	GO_VIRAL_GENE_EXPRESSION	1e-10	2.47644e-08	2.7621
GO_MITOCHONDRIAL_RESPIRATORY_CHAIN_COMPLEX_ASSEMBLY	1e-10	3.76949e-08	2.45988	GO_TRANSLATIONAL_ELONGATION	1e-10	2.47644e-08	2.7552
GO_CELLULAR_RESPIRATION	1e-10	3.76949e-08	2.44038	GO_TRANSLATIONAL_TERMINATION	1e-10	2.47644e-08	2.7379
GO_ENERGY_DERIVATION_BY_OXIDATION_OF_ORGANIC_COMPOUNDS	1e-10	3.76949e-08	2.03764	GO_MITOCHONDRIAL_TRANSLATIONAL_TERMINATION	1e-10	2.47644e-08	2.73521
GO_ATP_METABOLIC_PROCESS	1e-10	3.76949e-08	2.02877	GO_MITOCHONDRIAL_RESPIRATORY_CHAIN_COMPLEX_ASSEMBLY	1e-10	2.47644e-08	2.71938
GO_INTRINSIC_COMPONENT_OF_PLASMA_MEMBRANE	1e-10	3.76949e-08	-1.4462	GO_CYTOPLASMIC_TRANSLATION	1e-10	2.47644e-08	2.71532
GO_NEUROGENESIS	1e-10	3.76949e-08	-1.47565	GO_ATP_SYNTHESIS_COUPLED_PROTON_TRANSPORT	1e-10	2.47644e-08	2.66884
GO_NEURON_PROJECTION	1e-10	3.76949e-08	-1.48414	GO_MITOCHONDRIAL_LARGE_RIBOSOMAL_SUBUNIT	1e-10	2.47644e-08	2.64583
GO_NEURON_DIFFERENTIATION	1e-10	3.76949e-08	-1.52428	GO_RIBOSOMAL_LARGE_SUBUNIT_BIOGENESIS	1.01065e-10	2.47644e-08	2.60007
GO_NEURON_DEVELOPMENT	1e-10	3.76949e-08	-1.53128	GO_PROTEIN_TARGETING_TO_MEMBRANE	1e-10	2.47644e-08	2.58553
GO_CELL_MORPHOGENESIS	1e-10	3.76949e-08	-1.54122	GO_CELLULAR_RESPIRATION	1e-10	2.47644e-08	2.54213
GO_REGULATION_OF_NERVOUS_SYSTEM_DEVELOPMENT	1e-10	3.76949e-08	-1.55071	GO_RIBONUCLEOPROTEIN_COMPLEX_SUBUNIT_ORGANIZATION	1e-10	2.47644e-08	2.53494
GO_CELL_PROJECTION_ORGANIZATION	1.51851e-10	5.58091e-08	-1.39967	GO_U2_TYPE_SPLICEOSOMAL_COMPLEX	1e-10	2.47644e-08	2.52342
GO_SYNAPSE	1.57729e-10	5.65556e-08	-1.42713	GO_SPLICEOSOMAL_COMPLEX	1e-10	2.47644e-08	2.46315
GO_CYTOSOLIC_SMALL_RIBOSOMAL_SUBUNIT	1.72601e-10	6.04144e-08	2.70531	GO_RIBOSOME_BIOGENESIS	1e-10	2.47644e-08	2.45885
GO_ESTABLISHMENT_OF_PROTEIN_LOCALIZATION_TO_MEMBRANE	1.90692e-10	6.51944e-08	1.85297	GO_OXIDOREDUCTASE_ACTIVITY_ACTING_ON_NAD_P_H	1e-10	2.47644e-08	2.45032
GO_CELLULAR_COMPONENT_MORPHOGENESIS	2.1069e-10	7.03943e-08	-1.54576	GO_MITOCHONDRIAL_TRANSLATION	1e-10	2.47644e-08	2.39459
GO_RRNA_METABOLIC_PROCESS	3.37207e-10	1.10162e-07	2.01588	GO_ELECTRON_TRANSPORT_CHAIN	1e-10	2.47644e-08	2.39345
GO_OXIDOREDUCTASE_ACTIVITY_ACTING_ON_NAD_P_H	5.92978e-10	1.89508e-07	2.39473	GO_RRNA_METABOLIC_PROCESS	1e-10	2.47644e-08	2.36035
GO_BIOLOGICAL_ADHESION	8.82919e-10	2.70412e-07	-1.41973	GO_RNA_CATABOLIC_PROCESS	1e-10	2.47644e-08	2.33464
GO_CELL_MORPHOGENESIS_INVOLVED_IN_DIFFERENTIATION	8.67011e-10	2.70412e-07	-1.52954	GO_MITOCHONDRIAL_GENE_EXPRESSION	1e-10	2.47644e-08	2.27256
GO_CELL_JUNCTION_ORGANIZATION	1.13745e-09	3.41257e-07	-1.54529	GO_ENERGY_DERIVATION_BY_OXIDATION_OF_ORGANIC_COMPOUNDS	1e-10	2.47644e-08	2.15256
GO_CYTOCHROME_COMPLEX	1.16693e-09	3.43099e-07	2.74745	GO_ATP_METABOLIC_PROCESS	1e-10	2.47644e-08	2.14517
GO_NADH_DEHYDROGENASE_COMPLEX_ASSEMBLY	1.21708e-09	3.50829e-07	2.66225	GO_ESTABLISHMENT_OF_PROTEIN_LOCALIZATION_TO_MEMBRANE	1e-10	2.47644e-08	2.11295
GO_REGULATION_OF_CELL_DEVELOPMENT	1.93442e-09	5.46884e-07	-1.482	GO_RNA_SPLICING_VIA_TRANSESTERIFICATION_REACTIONS	1e-10	2.47644e-08	1.93746
GO_CELL_PART_MORPHOGENESIS	3.14941e-09	8.73575e-07	-1.53948	GO_NCRNA_PROCESSING	1e-10	2.47644e-08	1.90797
GO_ATP_SYNTHESIS_COUPLED_PROTON_TRANSPORT	1.07388e-08	2.92353e-06	2.62711	GO_NEUROGENESIS	1e-10	2.47644e-08	-1.46217
GO_REGULATION_OF_NEURON_DIFFERENTIATION	1.31098e-08	3.50414e-06	-1.5349	GO_CELL_MOTILITY	1e-10	2.47644e-08	-1.47008
GO_SUBSTANTIA_NIGRA_DEVELOPMENT	1.7181e-08	4.51031e-06	2.59998	GO_NEURON_DIFFERENTIATION	1e-10	2.47644e-08	-1.48114
GO_CALCIUM_ION_BINDING	2.37532e-08	6.12624e-06	-1.52343	GO_POSITIVE_REGULATION_OF_DEVELOPMENTAL_PROCESS	1e-10	2.47644e-08	-1.48637
GO_TRANSLATIONAL_ELONGATION	2.69357e-08	6.82727e-06	2.16994	GO_INTRINSIC_COMPONENT_OF_PLASMA_MEMBRANE	1e-10	2.47644e-08	-1.55626
GO_DENDRITIC_TREE	2.89579e-08	7.21543e-06	-1.52706	GO_BIOLOGICAL_ADHESION	1e-10	2.47644e-08	-1.61932
HP_ABNORMALITY_OF_THE_ABDOMINAL_WALL	3.07072e-08	7.52378e-06	-1.59499	GO_CALCIUM_ION_BINDING	1e-10	2.47644e-08	-1.76123
GO_PROTON_CHANNEL_ACTIVITY	3.14723e-08	7.58481e-06	2.58744	GO_CYTOSOLIC_SMALL_RIBOSOMAL_SUBUNIT	1.11451e-10	2.68616e-08	2.62691
GO_SOMATODENDRITIC_COMPARTMENT	3.31319e-08	7.85601e-06	-1.44047	GO_METAL_ION_TRANSMEMBRANE_TRANSPORTER_ACTIVITY	1.39109e-10	3.29867e-08	-1.75772
GO_PROTON_TRANSPORTING_ATP_SYNTHASE_COMPLEX	3.64094e-08	8.49611e-06	2.55658	GO_PROTON_TRANSPORTING_TWO_SECTOR_ATPASE_COMPLEX	1.63865e-10	3.76429e-08	2.61846
GO_SYNAPTIC_MEMBRANE	4.06803e-08	9.34439e-06	-1.63027	GO_PROTON_CHANNEL_ACTIVITY	1.63281e-10	3.76429e-08	2.59688
GO_ANIMAL_ORGAN_MORPHOGENESIS	4.51322e-08	1.02075e-05	-1.43878	GO_PROTON_TRANSPORTING_ATP_SYNTHASE_COMPLEX	1.91568e-10	4.26733e-08	2.56731
GO_REGULATION_OF_CELL_PROJECTION_ORGANIZATION	4.66975e-08	1.04015e-05	-1.49454	GO_CELL_MORPHOGENESIS	1.89079e-10	4.26733e-08	-1.51764
GO_RRNA_BINDING	4.93504e-08	1.08284e-05	2.39931	GO_PLASMA_MEMBRANE_REGION	1.94957e-10	4.278e-08	-1.47593
GO_NEURON_PROJECTION_GUIDANCE	5.14888e-08	1.11314e-05	-1.71868	GO_TAXIS	2.06958e-10	4.47456e-08	-1.67466
GO_SODIUM_ION_TRANSMEMBRANE_TRANSPORT	5.60801e-08	1.19483e-05	-1.85627	GO_RIBOSOME_ASSEMBLY	6.48046e-10	1.38081e-07	2.5328
HP_ABNORMALITY_OF_UPPER_LIP	6.13478e-08	1.28839e-05	-1.4871	GO_CYTOCHROME_COMPLEX	6.89654e-10	1.44847e-07	2.62259
GO_METAL_ION_TRANSMEMBRANE_TRANSPORTER_ACTIVITY	6.79793e-08	1.40755e-05	-1.60811	GO_RRNA_BINDING	1.18483e-09	2.45344e-07	2.52998
GO_POSITIVE_REGULATION_OF_NERVOUS_SYSTEM_DEVELOPMENT	6.98068e-08	1.42532e-05	-1.54073	GO_NEURON_DEVELOPMENT	1.32834e-09	2.71241e-07	-1.48307
GO_GLYCOPROTEIN_METABOLIC_PROCESS	7.64107e-08	1.53878e-05	-1.61964	GO_CELL_PROJECTION_ORGANIZATION	2.03034e-09	4.08905e-07	-1.40538
GO_REGULATION_OF_CELL_DIFFERENTIATION	9.28075e-08	1.84373e-05	-1.32536	GO_PROTON_TRANSPORTING_ATP_SYNTHASE_ACTIVITY_ROTATIONAL_MECHANISM	2.61949e-09	5.20428e-07	2.47062
GO_POSTSYNAPTIC_MEMBRANE	1.11772e-07	2.19088e-05	-1.69271	GO_REGULATION_OF_NERVOUS_SYSTEM_DEVELOPMENT	2.70178e-09	5.29621e-07	-1.50912
GO_OXIDOREDUCTASE_ACTIVITY_ACTING_ON_A_HEME_GROUP_OF_DONORS	1.17945e-07	2.25183e-05	2.52438	GO_PROTON_TRANSMEMBRANE_TRANSPORT	3.12333e-09	6.042e-07	2.09712
GO_POSITIVE_REGULATION_OF_DEVELOPMENTAL_PROCESS	1.16978e-07	2.25183e-05	-1.36915	GO_POLYSOMAL_RIBOSOME	4.79409e-09	9.1536e-07	2.53226
GO_CYTOPLASMIC_TRANSLATION	1.26705e-07	2.38806e-05	2.22546	GO_CIRCULATORY_SYSTEM_DEVELOPMENT	5.6873e-09	1.07198e-06	-1.47987
GO_NEURON_TO_NEURON_SYNAPSE	2.28007e-07	4.24294e-05	-1.61164	GO_EXTRACELLULAR_MATRIX	7.5863e-09	1.41182e-06	-1.65553
HP_ABNORMALITY_OF_THE_NASAL_BRIDGE	2.35112e-07	4.32048e-05	-1.42191	GO_TRANSLATION_INITIATION_FACTOR_ACTIVITY	8.31017e-09	1.5272e-06	2.49015
GO_AXON	2.39348e-07	4.34403e-05	-1.4903	GO_CATALYTIC_STEP_2_SPLICEOSOME	9.60944e-09	1.74417e-06	2.34356
GO_RIBONUCLEOPROTEIN_COMPLEX_SUBUNIT_ORGANIZATION	2.75343e-07	4.80379e-05	1.84055	GO_POSITIVE_REGULATION_OF_MULTICELLULAR_ORGANISMAL_PROCESS	1.11724e-08	2.00314e-06	-1.37869
GO_TAXIS	2.73511e-07	4.80379e-05	-1.51166	GO_ANATOMICAL_STRUCTURE_FORMATION_INVOLVED_IN_MORPHOGENESIS	1.85613e-08	3.28781e-06	-1.45815
GO_REGULATION_OF_NEURON_PROJECTION_DEVELOPMENT	2.77751e-07	4.80379e-05	-1.53669	GO_MITOCHONDRIAL_ELECTRON_TRANSPORT_UBIQUINOL_TO_CYTOCHROME_C	2.4981e-08	4.35472e-06	2.38394
GO_POSITIVE_REGULATION_OF_GTPASE_ACTIVITY	2.74885e-07	4.80379e-05	-1.59446	GO_CELL_CELL_JUNCTION	2.51769e-08	4.35472e-06	-1.62865
GO_ORGANELLAR_RIBOSOME	2.93218e-07	4.91846e-05	2.18317	GO_NEURON_PROJECTION	2.68709e-08	4.54088e-06	-1.39996
GO_KINASE_ACTIVITY	2.94418e-07	4.91846e-05	-1.43968	GO_REGULATION_OF_CELLULAR_COMPONENT_MOVEMENT	2.68709e-08	4.54088e-06	-1.46361
GO_REGULATION_OF_GTPASE_ACTIVITY	2.91055e-07	4.91846e-05	-1.587	HP_INCREASED_CSF_LACTATE	3.10644e-08	5.18987e-06	2.21076
GO_POSTSYNAPSE	3.15599e-07	5.21306e-05	-1.47428	GO_CELLULAR_COMPONENT_MORPHOGENESIS	3.21205e-08	5.30602e-06	-1.51156
GO_TRANSLATIONAL_TERMINATION	4.09275e-07	6.6725e-05	2.04224	GO_SYNAPTIC_MEMBRANE	3.39248e-08	5.52542e-06	-1.67106
GO_GOLGI_APPARATUS	4.13031e-07	6.6725e-05	-1.31711	GO_GATED_CHANNEL_ACTIVITY	3.42003e-08	5.52542e-06	-1.75465
GO_PROTON_TRANSPORTING_ATP_SYNTHASE_ACTIVITY_ROTATIONAL_MECHANISM	4.68412e-07	7.39033e-05	2.50181	GO_GLYCOPROTEIN_METABOLIC_PROCESS	4.08445e-08	6.52713e-06	-1.70294
GO_SPLICEOSOMAL_COMPLEX	4.70039e-07	7.39033e-05	1.8963	GO_CELL_CELL_ADHESION_VIA_PLASMA_MEMBRANE_ADHESION_MOLECULES	4.59415e-08	7.2627e-06	-1.82533
HP_ABNORMAL_EYELID_MORPHOLOGY	4.72546e-07	7.39033e-05	-1.38816	GO_SKELETAL_SYSTEM_DEVELOPMENT	5.54436e-08	8.67161e-06	-1.66631
GO_POLYSOMAL_RIBOSOME	4.84446e-07	7.43358e-05	2.51091	GO_RESPIRATORY_CHAIN_COMPLEX_III	5.71075e-08	8.83783e-06	2.36759
GO_GLYCOPROTEIN_BIOSYNTHETIC_PROCESS	4.85425e-07	7.43358e-05	-1.61653	HP_ABNORMAL_ACTIVITY_OF_MITOCHONDRIAL_RESPIRATORY_CHAIN	5.90646e-08	9.0455e-06	2.36779
GO_MITOCHONDRIAL_TRANSLATIONAL_TERMINATION	5.33804e-07	8.09016e-05	2.08979	GO_NEURON_PROJECTION_GUIDANCE	7.45208e-08	1.12949e-05	-1.77804
GO_SYNAPTIC_SIGNALING	6.76886e-07	0.00010154	-1.44213	GO_INNER_MITOCHONDRIAL_MEMBRANE_ORGANIZATION	1.07597e-07	1.61199e-05	2.36911
GO_POSITIVE_REGULATION_OF_CELL_DIFFERENTIATION	7.87571e-07	0.00011695	-1.39378	GO_ANIMAL_ORGAN_MORPHOGENESIS	1.08548e-07	1.61199e-05	-1.44497
GO_PLASMA_MEMBRANE_REGION	8.04599e-07	0.000118284	-1.35693	GO_CELL_SUBSTRATE_ADHESION	1.55134e-07	2.28077e-05	-1.70354
GO_PROTON_TRANSPORTING_TWO_SECTOR_ATPASE_COMPLEX	8.82409e-07	0.000128439	2.33731	GO_CELL_CELL_ADHESION	1.57181e-07	2.288e-05	-1.4913
GO_DEVELOPMENTAL_GROWTH_INVOLVED_IN_MORPHOGENESIS	8.93812e-07	0.000128823	-1.69235	GO_PLASMA_MEMBRANE_PROTEIN_COMPLEX	1.65786e-07	2.3664e-05	-1.56259
GO_CELL_CELL_JUNCTION	9.51661e-07	0.000135829	-1.525	GO_RHO_GUANYL_NUCLEOTIDE_EXCHANGE_FACTOR_ACTIVITY	1.64908e-07	2.3664e-05	-2.10352
GO_GLUTAMATERGIC_SYNAPSE	1.04261e-06	0.000147379	-1.58126	GO_TRANSLATION_FACTOR_ACTIVITY_RNA_BINDING	1.76524e-07	2.49544e-05	2.21607
GO_AEROBIC_ELECTRON_TRANSPORT_CHAIN	1.11547e-06	0.000151838	2.51694	GO_POLYSOME	1.83386e-07	2.49643e-05	2.29223
HP_AMYLOIDOSIS	1.10974e-06	0.000151838	2.42735	GO_POSITIVE_REGULATION_OF_CELL_DIFFERENTIATION	1.80209e-07	2.49643e-05	-1.45464
GO_RIBOSOME_ASSEMBLY	1.10475e-06	0.000151838	2.33415	GO_CELL_MORPHOGENESIS_INVOLVED_IN_DIFFERENTIATION	1.82316e-07	2.49643e-05	-1.4992
GO_CELL_MORPHOGENESIS_INVOLVED_IN_NEURON_DIFFERENTIATION	1.10377e-06	0.000151838	-1.47156	GO_HOMOPHILIC_CELL_ADHESION_VIA_PLASMA_MEMBRANE_ADHESION_MOLECULES	1.80611e-07	2.49643e-05	-1.95607
GO_MITOCHONDRIAL_LARGE_RIBOSOMAL_SUBUNIT	1.32496e-06	0.000177075	2.25274	GO_CELL_PART_MORPHOGENESIS	1.93048e-07	2.60384e-05	-1.50413
GO_CELL_JUNCTION_ASSEMBLY	1.31701e-06	0.000177075	-1.53697	GO_PRECATALYTIC_SPLICEOSOME	1.99443e-07	2.66565e-05	2.36947
GO_TISSUE_MORPHOGENESIS	1.46313e-06	0.000193779	-1.46396	GO_CATION_CHANNEL_COMPLEX	2.12947e-07	2.81254e-05	-1.79922
HP_ABNORMALITY_OF_THE_FOREHEAD	1.48024e-06	0.000194295	-1.39662	GO_RAS_GUANYL_NUCLEOTIDE_EXCHANGE_FACTOR_ACTIVITY	2.14259e-07	2.81254e-05	-1.96303
GO_POTASSIUM_ION_TRANSMEMBRANE_TRANSPORTER_ACTIVITY	1.56131e-06	0.000203122	-1.77518	GO_CELL_JUNCTION_ASSEMBLY	2.32736e-07	3.02804e-05	-1.63201
GO_GTPASE_REGULATOR_ACTIVITY	1.58161e-06	0.000203958	-1.62422	GO_PROTEOGLYCAN_METABOLIC_PROCESS	2.48448e-07	3.20411e-05	-2.02922
HP_LONG_PHILTRUM	1.65075e-06	0.000211023	-1.6163	GO_SYNAPSE	2.52057e-07	3.22238e-05	-1.37167
HP_ABNORMAL_FOOT_MORPHOLOGY	1.68559e-06	0.00021362	-1.35936	GO_UNFOLDED_PROTEIN_BINDING	3.15744e-07	3.95771e-05	2.06061
HP_ABNORMALITY_OF_THE_PALPEBRAL_FISSURES	1.77133e-06	0.000220807	-1.43395	HP_LACTIC_ACIDOSIS	3.20343e-07	3.95771e-05	1.90082
GO_CATION_CHANNEL_COMPLEX	1.77234e-06	0.000220807	-1.70206	GO_METAL_ION_TRANSPORT	3.19835e-07	3.95771e-05	-1.4462
GO_PROTON_TRANSPORTING_ATP_SYNTHASE_COMPLEX_COUPLING_FACTOR_F_O	1.8488e-06	0.000226493	2.27615	GO_AMEBOIDAL_TYPE_CELL_MIGRATION	3.18784e-07	3.95771e-05	-1.64174
HP_ABNORMALITY_OF_THE_ORBITAL_REGION	1.84011e-06	0.000226493	-1.34818	GO_REGULATION_OF_MRNA_METABOLIC_PROCESS	3.38958e-07	4.1528e-05	1.62361
GO_SODIUM_ION_TRANSPORT	1.90302e-06	0.000231209	-1.69385	GO_POSITIVE_REGULATION_OF_NERVOUS_SYSTEM_DEVELOPMENT	4.14273e-07	5.03359e-05	-1.55801
HP_ABNORMALITY_OF_THE_PHILTRUM	1.97967e-06	0.00023855	-1.50089	HP_ABNORMAL_CSF_METABOLITE_LEVEL	4.26685e-07	5.14191e-05	2.03348
GO_RIBOSOMAL_LARGE_SUBUNIT_BIOGENESIS	2.06346e-06	0.000244636	2.32863	GO_REGULATION_OF_CELL_DEVELOPMENT	4.3849e-07	5.2412e-05	-1.42198
HP_HERNIA	2.05675e-06	0.000244636	-1.50707	HP_ABNORMAL_CIRCULATING_CARBOHYDRATE_CONCENTRATION	5.39604e-07	6.39779e-05	2.23537
GO_SYNAPSE_ORGANIZATION	2.36785e-06	0.000278478	-1.52707	GO_POSITIVE_REGULATION_OF_SIGNAL_TRANSDUCTION_BY_P53_CLASS_MEDIATOR	5.4767e-07	6.44147e-05	2.33117
HP_ABNORMALITY_OF_THE_DENTITION	2.52799e-06	0.000294952	-1.4169	GO_PROTON_TRANSPORTING_TWO_SECTOR_ATPASE_COMPLEX_PROTON_TRANSPORTING_DOMAIN	5.66872e-07	6.61441e-05	2.36665
GO_ANTIGEN_PROCESSING_AND_PRESENTATION_OF_EXOGENOUS_PEPTIDE_ANTIGEN_VIA_MHC_CLASS_I	2.74515e-06	0.000317768	2.1755	GO_RIBOSOMAL_SMALL_SUBUNIT_BIOGENESIS	6.37852e-07	7.38401e-05	2.22468
GO_U2_TYPE_SPLICEOSOMAL_COMPLEX	2.83894e-06	0.000326056	2.00665	HP_INCREASED_SERUM_LACTATE	6.66844e-07	7.65932e-05	1.88539
GO_HOMOPHILIC_CELL_ADHESION_VIA_PLASMA_MEMBRANE_ADHESION_MOLECULES	3.18718e-06	0.000363215	-1.79834	GO_PROTEIN_FOLDING	8.50386e-07	9.69176e-05	1.75676
GO_PRESYNAPSE	3.42565e-06	0.000387389	-1.48247	GO_CENTRAL_NERVOUS_SYSTEM_DEVELOPMENT	9.32648e-07	0.000105475	-1.41608
GO_CELL_MOTILITY	3.62927e-06	0.000407282	-1.30377	GO_TUBE_DEVELOPMENT	1.08666e-06	0.000121955	-1.40746
GO_SMALL_GTPASE_MEDIATED_SIGNAL_TRANSDUCTION	3.84049e-06	0.000424504	-1.46844	GO_REGULATION_OF_CELL_DIFFERENTIATION	1.12088e-06	0.000124843	-1.31539
GO_PROTEOGLYCAN_METABOLIC_PROCESS	3.8402e-06	0.000424504	-1.9008	GO_ACTIN_FILAMENT_BASED_PROCESS	1.17339e-06	0.000129708	-1.44084
HP_ABNORMALITY_OF_THE_PALM	4.01907e-06	0.000440175	-1.55065	GO_TRANSLATION_PREINITIATION_COMPLEX	1.18818e-06	0.000130363	2.31754
GO_VENTRICULAR_CARDIAC_MUSCLE_TISSUE_DEVELOPMENT	4.04215e-06	0.000440175	-1.9997	GO_TISSUE_MIGRATION	1.21855e-06	0.000132705	-1.68367
GO_PROTON_TRANSMEMBRANE_TRANSPORT	4.44567e-06	0.000480558	1.88046	GO_PROTON_TRANSPORTING_ATP_SYNTHASE_COMPLEX_COUPLING_FACTOR_F_O	1.30834e-06	0.000141435	2.22581
GO_REGULATION_OF_ANATOMICAL_STRUCTURE_MORPHOGENESIS	4.73531e-06	0.000508129	-1.34941	GO_VASCULATURE_DEVELOPMENT	1.48173e-06	0.00015901	-1.49926
GO_INTRINSIC_COMPONENT_OF_SYNAPTIC_MEMBRANE	4.77349e-06	0.000508516	-1.70884	GO_CRISTAE_FORMATION	1.53473e-06	0.000163504	2.29604
GO_POSITIVE_REGULATION_OF_CELL_DEVELOPMENT	4.80924e-06	0.000508637	-1.46486	GO_AEROBIC_RESPIRATION	1.59859e-06	0.000169082	2.05835
GO_CELL_CELL_ADHESION_VIA_PLASMA_MEMBRANE_ADHESION_MOLECULES	4.87752e-06	0.000512175	-1.65735	GO_SMALL_NUCLEAR_RIBONUCLEOPROTEIN_COMPLEX	1.71946e-06	0.000180568	2.13102
GO_TRANSFERASE_ACTIVITY_TRANSFERRING_PHOSPHORUS_CONTAINING_GROUPS	5.08094e-06	0.000529751	-1.37308	GO_HEART_DEVELOPMENT	1.8438e-06	0.000190898	-1.50999
GO_RESPIRATORY_CHAIN_COMPLEX_IV	5.15206e-06	0.000533384	2.36469	GO_NEGATIVE_REGULATION_OF_AXON_GUIDANCE	1.83533e-06	0.000190898	-2.11921
HP_ABNORMALITY_OF_FINGER	5.70309e-06	0.000586302	-1.36389	GO_ANAPHASE_PROMOTING_COMPLEX_DEPENDENT_CATABOLIC_PROCESS	1.88628e-06	0.000192584	2.09285
GO_RIBOSOMAL_LARGE_SUBUNIT_ASSEMBLY	6.28359e-06	0.000638108	2.33899	GO_TUBE_MORPHOGENESIS	1.87638e-06	0.000192584	-1.44216
GO_POSITIVE_REGULATION_OF_CELL_PROJECTION_ORGANIZATION	6.29384e-06	0.000638108	-1.50549	GO_CELL_LEADING_EDGE	1.92041e-06	0.000194716	-1.5869
HP_INCREASED_CSF_LACTATE	6.68808e-06	0.000668853	1.98242	GO_SODIUM_ION_TRANSMEMBRANE_TRANSPORTER_ACTIVITY	1.95536e-06	0.000196902	-1.83779
GO_ACTIN_FILAMENT_BASED_PROCESS	6.67088e-06	0.000668853	-1.39921	HP_PAROXYSMAL_INVOLUNTARY_EYE_MOVEMENTS	2.2014e-06	0.000218683	2.27706
GO_REGULATION_OF_SIGNALING_RECEPTOR_ACTIVITY	6.76231e-06	0.000671708	-1.75792	GO_MITOCHONDRIAL_MEMBRANE_ORGANIZATION	2.19668e-06	0.000218683	1.9264
GO_CENTRAL_NERVOUS_SYSTEM_DEVELOPMENT	7.29439e-06	0.000714899	-1.35554	GO_POSITIVE_REGULATION_OF_GTPASE_ACTIVITY	2.28248e-06	0.000225215	-1.58805
GO_PRESYNAPTIC_MEMBRANE	7.27074e-06	0.000714899	-1.72482	GO_FORMATION_OF_CYTOPLASMIC_TRANSLATION_INITIATION_COMPLEX	2.40137e-06	0.000235367	2.27444
GO_PROTEIN_TAG	7.4684e-06	0.000718192	2.23331	GO_PROTON_TRANSMEMBRANE_TRANSPORTER_ACTIVITY	2.44477e-06	0.000238033	1.91965
GO_OXIDOREDUCTASE_ACTIVITY_ACTING_ON_DIPHENOLS_AND_RELATED_SUBSTANCES_AS_DONORS	7.54018e-06	0.000718192	2.12296	GO_PEPTIDASE_COMPLEX	2.58348e-06	0.000249884	2.0407
GO_GOLGI_MEMBRANE	7.57226e-06	0.000718192	-1.40328	GO_PROTEIN_DNA_COMPLEX_SUBUNIT_ORGANIZATION	3.03915e-06	0.000292036	1.76097
GO_SMALL_GTPASE_BINDING	7.47815e-06	0.000718192	-1.50292	HP_ABNORMALITY_OF_THE_ABDOMINAL_WALL	3.23526e-06	0.000308862	-1.56284
HP_CONICAL_TOOTH	7.52146e-06	0.000718192	-1.9908	GO_PRESYNAPTIC_MEMBRANE	3.30063e-06	0.00031307	-1.78521
GO_DEVELOPMENTAL_GROWTH	7.7112e-06	0.000726682	-1.42605	GO_PHOSPHOLIPID_BINDING	3.43941e-06	0.000324142	-1.56599
GO_GATED_CHANNEL_ACTIVITY	7.77332e-06	0.00072787	-1.54828	GO_DEVELOPMENTAL_GROWTH	3.49451e-06	0.000327237	-1.48356
GO_NEURON_RECOGNITION	7.90712e-06	0.000735713	-1.98051	GO_SUBSTANTIA_NIGRA_DEVELOPMENT	3.54767e-06	0.000330052	2.27985
GO_VOLTAGE_GATED_CATION_CHANNEL_ACTIVITY	8.21965e-06	0.000759982	-1.77228	GO_POSTSYNAPTIC_MEMBRANE	3.56947e-06	0.000330052	-1.66797
GO_REGULATION_OF_TRANSCRIPTION_FROM_RNA_POLYMERASE_II_PROMOTER_IN_RESPONSE_TO_HYPOXIA	8.47597e-06	0.000778782	2.0906	GO_OXIDOREDUCTASE_ACTIVITY_ACTING_ON_A_HEME_GROUP_OF_DONORS	3.74513e-06	0.00034413	2.31351
HP_ABNORMALITY_OF_THE_OUTER_EAR	8.54482e-06	0.000780232	-1.36473	GO_EXTRACELLULAR_STRUCTURE_ORGANIZATION	3.87928e-06	0.000354244	-1.60538
GO_MITOCHONDRIAL_GENE_EXPRESSION	8.98309e-06	0.000815187	1.77782	GO_CLEAVAGE_INVOLVED_IN_RRNA_PROCESSING	3.97072e-06	0.000360355	2.30378
GO_INNER_MITOCHONDRIAL_MEMBRANE_ORGANIZATION	9.22798e-06	0.000832273	2.24115	GO_RESPIRATORY_CHAIN_COMPLEX_IV	4.11001e-06	0.00036873	2.26496
GO_CELL_LEADING_EDGE	9.29522e-06	0.000833226	-1.49063	GO_MOLECULAR_TRANSDUCER_ACTIVITY	4.11316e-06	0.00036873	-1.38876
HP_ABNORMALITY_OF_DENTAL_MORPHOLOGY	1.0363e-05	0.000923312	-1.67	GO_RNA_LOCALIZATION	4.46579e-06	0.000397915	1.67684
GO_MITOCHONDRIAL_TRANSLATION	1.07504e-05	0.000952061	1.87154	HP_LEUKODYSTROPHY	4.73934e-06	0.000419746	1.9537
GO_NERVOUS_SYSTEM_PROCESS	1.10457e-05	0.000971416	-1.32515	GO_MITOCHONDRIAL_SMALL_RIBOSOMAL_SUBUNIT	4.90835e-06	0.000432111	2.30996
HP_APLASIA_HYPOPLASIA_INVOLVING_BONES_OF_THE_UPPER_LIMBS	1.11011e-05	0.000971416	-1.46463	HP_INCREASED_SERUM_PYRUVATE	5.0611e-06	0.000442907	2.2508
HP_HYPERACTIVITY	1.22305e-05	0.00105877	-1.51817	GO_RIBOSOMAL_LARGE_SUBUNIT_ASSEMBLY	5.21479e-06	0.000450987	2.27722
GO_CARDIAC_MUSCLE_TISSUE_MORPHOGENESIS	1.22434e-05	0.00105877	-1.94442	GO_POTASSIUM_ION_TRANSMEMBRANE_TRANSPORTER_ACTIVITY	5.20644e-06	0.000450987	-1.81212
GO_POSITIVE_REGULATION_OF_NEURON_DIFFERENTIATION	1.23827e-05	0.00106455	-1.5143	GO_REGULATION_OF_CELLULAR_AMINO_ACID_METABOLIC_PROCESS	5.42096e-06	0.000466076	2.06331
GO_AXON_DEVELOPMENT	1.25866e-05	0.00107579	-1.45554	HP_OPTIC_NEUROPATHY	5.53353e-06	0.000472988	2.14903
GO_SENSORY_ORGAN_MORPHOGENESIS	1.28933e-05	0.00109563	-1.62136	GO_SODIUM_ION_TRANSMEMBRANE_TRANSPORT	5.61359e-06	0.000477058	-1.77298
HP_ABNORMALITY_OF_THE_ZYGOMATIC_BONE	1.30739e-05	0.0011046	-1.62963	GO_SODIUM_ION_TRANSPORT	5.73677e-06	0.000484724	-1.7002
GO_AEROBIC_RESPIRATION	1.34109e-05	0.00112659	2.02639	GO_MITOCHONDRIAL_TRANSPORT	5.91501e-06	0.000496929	1.63598
HP_MUSCLE_ABNORMALITY_RELATED_TO_MITOCHONDRIAL_DYSFUNCTION	1.3751e-05	0.0011486	2.11461	GO_U12_TYPE_SPLICEOSOMAL_COMPLEX	6.36452e-06	0.000531655	2.26381
GO_ADENYL_NUCLEOTIDE_BINDING	1.46608e-05	0.00121205	-1.28202	GO_ION_GATED_CHANNEL_ACTIVITY	6.48455e-06	0.000538621	-2.03166
GO_PROTEIN_KINASE_ACTIVITY	1.46755e-05	0.00121205	-1.4233	GO_GTPASE_REGULATOR_ACTIVITY	7.10351e-06	0.000586718	-1.63541
HP_ABNORMAL_ACTIVITY_OF_MITOCHONDRIAL_RESPIRATORY_CHAIN	1.4851e-05	0.00121292	2.10175	GO_REGULATION_OF_GTPASE_ACTIVITY	7.34576e-06	0.000603337	-1.54503
GO_ELECTRON_TRANSFER_ACTIVITY	1.47815e-05	0.00121292	1.9939	GO_CELLULAR_PROTEIN_COMPLEX_DISASSEMBLY	8.14968e-06	0.000665647	1.66405
GO_SODIUM_ION_TRANSMEMBRANE_TRANSPORTER_ACTIVITY	1.54654e-05	0.00125611	-1.73493	GO_VOLTAGE_GATED_CATION_CHANNEL_ACTIVITY	8.41757e-06	0.00068373	-1.83372
GO_PROTEOGLYCAN_BIOSYNTHETIC_PROCESS	1.65264e-05	0.00133257	-1.89055	GO_PROTEIN_CONTAINING_COMPLEX_DISASSEMBLY	8.50521e-06	0.000687053	1.55336
GO_VOLTAGE_GATED_CALCIUM_CHANNEL_COMPLEX	1.6588e-05	0.00133257	-1.96073	HP_MITOCHONDRIAL_MYOPATHY	8.613e-06	0.000691958	2.12454
GO_ANATOMICAL_STRUCTURE_FORMATION_INVOLVED_IN_MORPHOGENESIS	1.74533e-05	0.00139446	-1.32465	GO_NEURON_PROJECTION_EXTENSION_INVOLVED_IN_NEURON_PROJECTION_GUIDANCE	8.81411e-06	0.000704267	-2.03795
GO_SYNAPSE_ASSEMBLY	1.80669e-05	0.00143569	-1.66633	GO_REGULATION_OF_DNA_TEMPLATED_TRANSCRIPTION_IN_RESPONSE_TO_STRESS	9.4301e-06	0.000749413	1.81286
GO_POLYSOME	1.82499e-05	0.00144243	2.08948	GO_CATION_CHANNEL_ACTIVITY	9.79329e-06	0.000774091	-1.59444
HP_ABNORMALITY_OF_UPPER_LIP_VERMILLION	1.87577e-05	0.00147463	-1.54326	GO_POTASSIUM_CHANNEL_ACTIVITY	9.88972e-06	0.000777533	-1.84606
GO_REGULATION_OF_TRANSMEMBRANE_TRANSPORT	1.94274e-05	0.00151916	-1.44053	GO_CYTOPLASMIC_TRANSLATIONAL_INITIATION	1.0035e-05	0.000784756	2.2131
GO_RIBONUCLEOTIDE_BINDING	2.08042e-05	0.00161822	-1.24683	GO_CALCIUM_ION_TRANSMEMBRANE_TRANSPORTER_ACTIVITY	1.04723e-05	0.000814627	-1.80561
HP_ABNORMALITY_OF_THE_NASAL_ALAE	2.11046e-05	0.00163294	-1.41219	GO_SMALL_GTPASE_MEDIATED_SIGNAL_TRANSDUCTION	1.06715e-05	0.000821428	-1.485
GO_RESPIRATORY_CHAIN_COMPLEX_III	2.14465e-05	0.00164211	2.21772	HP_HYDROPS_FETALIS	1.06546e-05	0.000821428	-1.95676
GO_CELL_CELL_ADHESION	2.13627e-05	0.00164211	-1.37631	GO_NERVOUS_SYSTEM_PROCESS	1.07678e-05	0.000824523	-1.35298
GO_POSITIVE_REGULATION_OF_MULTICELLULAR_ORGANISMAL_PROCESS	2.1642e-05	0.00164849	-1.25941	HP_DECREASED_ACTIVITY_OF_MITOCHONDRIAL_COMPLEX_I	1.11088e-05	0.000846227	2.20341
GO_POSITIVE_REGULATION_OF_NEURON_PROJECTION_DEVELOPMENT	2.18383e-05	0.00165487	-1.54153	GO_TRANSMEMBRANE_RECEPTOR_PROTEIN_TYROSINE_KINASE_SIGNALING_PATHWAY	1.1613e-05	0.000880077	-1.43858
HP_ABNORMAL_FACIAL_SHAPE	2.24797e-05	0.00169474	-1.33611	HP_MUSCLE_ABNORMALITY_RELATED_TO_MITOCHONDRIAL_DYSFUNCTION	1.18277e-05	0.000889535	2.02885
HP_ABNORMAL_CSF_METABOLITE_LEVEL	2.2697e-05	0.00170239	1.81151	GO_NEURON_TO_NEURON_SYNAPSE	1.18589e-05	0.000889535	-1.55425
GO_REGULATION_OF_TRANS_SYNAPTIC_SIGNALING	2.28503e-05	0.00170341	-1.44382	GO_CELL_JUNCTION_ORGANIZATION	1.20303e-05	0.000897813	-1.43373
HP_ABNORMAL_HAND_MORPHOLOGY	2.29423e-05	0.00170341	-1.51258	HP_ABNORMALITY_OF_ACID_BASE_HOMEOSTASIS	1.22532e-05	0.000909828	1.50775
GO_METALLOCHAPERONE_ACTIVITY	2.41636e-05	0.00178507	2.0116	GO_PASSIVE_TRANSMEMBRANE_TRANSPORTER_ACTIVITY	1.23579e-05	0.000912991	-1.5319
GO_G_PROTEIN_COUPLED_RECEPTOR_SIGNALING_PATHWAY_COUPLED_TO_CYCLIC_NUCLEOTIDE_SECOND_MESSENGER	2.60193e-05	0.00191255	-1.60003	GO_CELL_CHEMOTAXIS	1.24408e-05	0.000914525	-1.6868
GO_MITOCHONDRIAL_TRANSPORT	2.73863e-05	0.00200302	1.51755	GO_SENSORY_ORGAN_MORPHOGENESIS	1.25457e-05	0.000917648	-1.65384
GO_RESPONSE_TO_COPPER_ION	2.77134e-05	0.00200697	2.24295	GO_DIVALENT_INORGANIC_CATION_TRANSMEMBRANE_TRANSPORTER_ACTIVITY	1.27575e-05	0.000928515	-1.73566
HP_DOWNSLANTED_PALPEBRAL_FISSURES	2.76721e-05	0.00200697	-1.46961	HP_ABNORMALITY_OF_EPIPHYSIS_MORPHOLOGY	1.31599e-05	0.000953091	-1.68523
GO_NEURON_MIGRATION	2.81842e-05	0.00203106	-1.7249	GO_SPLICEOSOMAL_TRI_SNRNP_COMPLEX	1.34404e-05	0.000963908	2.25963
GO_SKELETAL_SYSTEM_DEVELOPMENT	2.85149e-05	0.00204486	-1.46396	GO_BLOOD_VESSEL_MORPHOGENESIS	1.34076e-05	0.000963908	-1.48476
GO_REGULATION_OF_SYSTEM_PROCESS	3.00577e-05	0.00214504	-1.41762	GO_REGULATION_OF_TRANSCRIPTION_FROM_RNA_POLYMERASE_II_PROMOTER_IN_RESPONSE_TO_HYPOXIA	1.39413e-05	0.000994976	2.01942
GO_CARDIAC_CHAMBER_DEVELOPMENT	3.05025e-05	0.00216627	-1.67301	GO_EUKARYOTIC_48S_PREINITIATION_COMPLEX	1.41242e-05	0.00100316	2.18964
GO_REGULATION_OF_SMALL_GTPASE_MEDIATED_SIGNAL_TRANSDUCTION	3.19669e-05	0.00225935	-1.5072	GO_REGULATION_OF_NEURON_DIFFERENTIATION	1.4396e-05	0.00101754	-1.4457
GO_GTPASE_BINDING	3.28668e-05	0.00230626	-1.42609	GO_SM_LIKE_PROTEIN_FAMILY_COMPLEX	1.44899e-05	0.00101928	2.08662
GO_UDP_GLYCOSYLTRANSFERASE_ACTIVITY	3.29612e-05	0.00230626	-1.75923	GO_FOREBRAIN_DEVELOPMENT	1.45708e-05	0.0010201	-1.56517
GO_ACTIN_MEDIATED_CELL_CONTRACTION	3.31012e-05	0.00230626	-1.77441	GO_CHAPERONE_COMPLEX	1.49847e-05	0.00103918	2.20993
GO_PLASMA_MEMBRANE_PROTEIN_COMPLEX	3.33952e-05	0.00231577	-1.42365	GO_NEGATIVE_REGULATION_OF_MULTICELLULAR_ORGANISMAL_PROCESS	1.49401e-05	0.00103918	-1.33078
GO_PROTON_TRANSPORTING_TWO_SECTOR_ATPASE_COMPLEX_PROTON_TRANSPORTING_DOMAIN	3.38549e-05	0.00233662	2.27447	GO_POSITIVE_REGULATION_OF_CELL_DEVELOPMENT	1.52498e-05	0.00105259	-1.4783
GO_REGULATION_OF_DNA_TEMPLATED_TRANSCRIPTION_IN_RESPONSE_TO_STRESS	3.53512e-05	0.00242849	1.8099	GO_REGULATION_OF_CHEMOTAXIS	1.57587e-05	0.00108264	-1.69249
HP_ABNORMAL_LIP_MORPHOLOGY	3.62014e-05	0.00247534	-1.34003	GO_REGULATION_OF_CELL_PROJECTION_ORGANIZATION	1.66322e-05	0.00113733	-1.40828
GO_MITOCHONDRIAL_MEMBRANE_ORGANIZATION	3.69395e-05	0.00249105	1.76647	HP_ABNORMALITY_OF_DENTAL_MORPHOLOGY	1.70695e-05	0.00116184	-1.68211
HP_ABNORMALITY_OF_GLOBE_LOCATION	3.67627e-05	0.00249105	-1.34538	GO_PROTEIN_KINASE_ACTIVITY	1.80118e-05	0.00122032	-1.45666
GO_PHOSPHATIDYLINOSITOL_METABOLIC_PROCESS	3.68933e-05	0.00249105	-1.64485	GO_TRANSLATION_REGULATOR_ACTIVITY_NUCLEIC_ACID_BINDING	1.81798e-05	0.00122605	1.88534
GO_NUCLEOTIDE_EXCISION_REPAIR_DNA_GAP_FILLING	3.73066e-05	0.00249409	2.25387	GO_REGULATION_OF_MRNA_CATABOLIC_PROCESS	1.86846e-05	0.00125434	1.62513
HP_DELAYED_SPEECH_AND_LANGUAGE_DEVELOPMENT	3.73239e-05	0.00249409	-1.3793	GO_NEGATIVE_REGULATION_OF_NEURON_DIFFERENTIATION	1.98218e-05	0.00132138	-1.65751
GO_EPITHELIAL_TUBE_MORPHOGENESIS	3.76626e-05	0.00250533	-1.53113	GO_REGULATION_OF_EPITHELIAL_CELL_MIGRATION	1.9863e-05	0.00132138	-1.68681
GO_PRECATALYTIC_SPLICEOSOME	4.12799e-05	0.00273358	2.1234	GO_RIBONUCLEOPROTEIN_COMPLEX_BINDING	2.04549e-05	0.00134848	1.78388
GO_DETOXIFICATION	4.14839e-05	0.00273477	1.88734	GO_ENZYME_LINKED_RECEPTOR_PROTEIN_SIGNALING_PATHWAY	2.0525e-05	0.00134848	-1.35506
GO_NEGATIVE_REGULATION_OF_NEURON_DIFFERENTIATION	4.31511e-05	0.00283199	-1.58324	GO_DENDRITIC_TREE	2.05455e-05	0.00134848	-1.43395
GO_SECOND_MESSENGER_MEDIATED_SIGNALING	4.43246e-05	0.00289607	-1.46211	GO_MAIN_AXON	2.06879e-05	0.0013518	-1.93645
GO_CELL_SUBSTRATE_ADHESION	4.72428e-05	0.00307308	-1.49748	HP_HYPERTROPHIC_CARDIOMYOPATHY	2.1471e-05	0.0013906	1.63661
GO_POSTSYNAPTIC_SPECIALIZATION_MEMBRANE	4.83511e-05	0.00313132	-1.71213	GO_GLYCOPROTEIN_BIOSYNTHETIC_PROCESS	2.14042e-05	0.0013906	-1.58265
GO_PROTON_TRANSMEMBRANE_TRANSPORTER_ACTIVITY	5.01061e-05	0.00321664	1.77318	GO_AEROBIC_ELECTRON_TRANSPORT_CHAIN	2.20917e-05	0.00141831	2.22352
GO_INTRINSIC_COMPONENT_OF_POSTSYNAPTIC_DENSITY_MEMBRANE	4.99899e-05	0.00321664	-1.88514	GO_CALCIUM_DEPENDENT_PHOSPHOLIPID_BINDING	2.20144e-05	0.00141831	-1.96956
GO_CALCIUM_DEPENDENT_PHOSPHOLIPID_BINDING	5.18154e-05	0.0033119	-1.9011	GO_REGULATION_OF_MEMBRANE_POTENTIAL	2.23568e-05	0.00142909	-1.51629
GO_MIDBRAIN_DEVELOPMENT	5.36879e-05	0.00341673	1.84809	GO_BASOLATERAL_PLASMA_MEMBRANE	2.37012e-05	0.00150846	-1.63774
GO_CELLULAR_RESPONSE_TO_CADMIUM_ION	5.49165e-05	0.00343267	2.19497	GO_REGULATION_OF_TRANSMEMBRANE_TRANSPORT	2.39238e-05	0.00151607	-1.44283
GO_CELLULAR_RESPONSE_TO_NITROGEN_STARVATION	5.46546e-05	0.00343267	2.10025	GO_TRANSPORTER_COMPLEX	2.56827e-05	0.00162055	-1.58619
HP_OPTIC_NEUROPATHY	5.46764e-05	0.00343267	1.97914	GO_OXIDOREDUCTASE_ACTIVITY_ACTING_ON_DIPHENOLS_AND_RELATED_SUBSTANCES_AS_DONORS	2.58345e-05	0.00162316	2.04792
GO_CELL_ADHESION_MOLECULE_BINDING	5.53393e-05	0.00343267	-1.40042	GO_DETECTION_OF_ABIOTIC_STIMULUS	2.63967e-05	0.00165142	-1.77568
HP_ABNORMAL_CARDIAC_SEPTUM_MORPHOLOGY	5.53393e-05	0.00343267	-1.41332	GO_COLLAGEN_CONTAINING_EXTRACELLULAR_MATRIX	2.69376e-05	0.00167812	-1.53678
HP_ABNORMAL_STOMACH_MORPHOLOGY	5.43606e-05	0.00343267	-1.5541	GO_REGULATION_OF_ANATOMICAL_STRUCTURE_MORPHOGENESIS	2.89052e-05	0.0017931	-1.34001
GO_TRANSFERASE_ACTIVITY_TRANSFERRING_GLYCOSYL_GROUPS	5.65801e-05	0.00349489	-1.56387	HP_ABNORMALITY_OF_THE_DENTITION	3.06195e-05	0.00189146	-1.39583
HP_ABNORMAL_FINGER_PHALANX_MORPHOLOGY	5.70248e-05	0.00350762	-1.41062	HP_ABNORMAL_MITOCHONDRIA_IN_MUSCLE_TISSUE	3.15901e-05	0.00194325	2.13149
GO_N_ACETYLGALACTOSAMINE_4_O_SULFOTRANSFERASE_ACTIVITY	5.73957e-05	0.00351572	-1.74992	GO_UROGENITAL_SYSTEM_DEVELOPMENT	3.29306e-05	0.00201728	-1.56953
GO_ANTIMICROBIAL_HUMORAL_RESPONSE	5.89887e-05	0.00358406	2.09427	HP_ABNORMAL_ORAL_MUCOSA_MORPHOLOGY	3.31333e-05	0.00202127	-1.6436
HP_CONICAL_INCISOR	5.89989e-05	0.00358406	-1.93157	GO_HEPARAN_SULFATE_PROTEOGLYCAN_METABOLIC_PROCESS	3.45302e-05	0.00209778	-1.97803
GO_DETOXIFICATION_OF_INORGANIC_COMPOUND	5.96875e-05	0.00361097	1.98452	HP_FETAL_DISTRESS	3.49331e-05	0.00210713	2.15713
GO_POTASSIUM_CHANNEL_ACTIVITY	6.0067e-05	0.00361903	-1.74078	GO_KINASE_ACTIVITY	3.50789e-05	0.00210713	-1.38919
HP_ABNORMALITY_OF_LONG_BONE_MORPHOLOGY	6.26706e-05	0.00376049	-1.37668	GO_AXON	3.5114e-05	0.00210713	-1.43054
GO_METAL_ION_TRANSPORT	6.48641e-05	0.00387629	-1.32487	GO_MOLECULAR_CARRIER_ACTIVITY	3.59896e-05	0.00215089	2.03116
HP_ABNORMAL_LOCATION_OF_EARS	6.59921e-05	0.00388448	-1.36524	GO_REGULATION_OF_ION_TRANSMEMBRANE_TRANSPORT	3.75868e-05	0.00222234	-1.48868
HP_ABNORMALITY_OF_TOE	6.60581e-05	0.00388448	-1.40121	GO_INTRINSIC_COMPONENT_OF_POSTSYNAPTIC_MEMBRANE	3.76386e-05	0.00222234	-1.73475
HP_ABNORMALITY_OF_THE_PULMONARY_ARTERY	6.58902e-05	0.00388448	-1.76023	GO_POSITIVE_REGULATION_OF_EPITHELIAL_CELL_MIGRATION	3.74347e-05	0.00222234	-1.76454
GO_POSTSYNAPTIC_DENSITY_MEMBRANE	6.58902e-05	0.00388448	-1.80023	GO_SMALL_NUCLEOLAR_RIBONUCLEOPROTEIN_COMPLEX	3.79528e-05	0.00223193	2.14972
HP_ECTOPIA_LENTIS	6.66283e-05	0.0039024	-1.92865	HP_ABNORMAL_NUMBER_OF_TEETH	3.81627e-05	0.00223533	-1.59784
HP_DECREASED_SPECIFIC_ANTI_POLYSACCHARIDE_ANTIBODY_LEVEL	6.85946e-05	0.00400162	-1.74843	GO_PROTEASOME_CORE_COMPLEX	3.85252e-05	0.00223873	2.12689
GO_CARDIAC_MUSCLE_CELL_CONTRACTION	6.93034e-05	0.00402699	-1.82525	GO_REGULATION_OF_SYSTEM_PROCESS	3.84849e-05	0.00223873	-1.45113
GO_CARDIAC_VENTRICLE_DEVELOPMENT	7.09475e-05	0.0041063	-1.75073	GO_DIVALENT_INORGANIC_CATION_TRANSPORT	3.91642e-05	0.00225801	-1.48074
GO_REGULATION_OF_TRANSPORT	7.27604e-05	0.00419471	-1.23709	GO_DEVELOPMENTAL_GROWTH_INVOLVED_IN_MORPHOGENESIS	3.90959e-05	0.00225801	-1.61985
HP_PES_PLANUS	7.4785e-05	0.00427787	-1.53011	GO_PHOSPHATIDYLINOSITOL_BINDING	4.04995e-05	0.00232587	-1.61847
GO_NEURON_PROJECTION_EXTENSION	7.46139e-05	0.00427787	-1.62623	GO_CHAPERONE_MEDIATED_PROTEIN_TRANSPORT	4.12761e-05	0.00236125	2.02517
GO_CELL_CELL_SIGNALING	7.61445e-05	0.00433876	-1.25264	HP_ABNORMALITY_OF_THE_MITOCHONDRION	4.20483e-05	0.00237767	1.69692
GO_SENSORY_SYSTEM_DEVELOPMENT	7.87942e-05	0.00447241	-1.44333	GO_CARBOHYDRATE_DERIVATIVE_METABOLIC_PROCESS	4.18139e-05	0.00237767	-1.33269
HP_AUTISM	8.14098e-05	0.0046031	-1.64048	GO_PULMONARY_VALVE_DEVELOPMENT	4.20387e-05	0.00237767	-1.96864
GO_SULFOTRANSFERASE_ACTIVITY	8.24472e-05	0.00464389	-1.87064	HP_DECREASED_SPECIFIC_ANTI_POLYSACCHARIDE_ANTIBODY_LEVEL	4.4679e-05	0.00251674	-1.74991
HP_ABNORMAL_PALMAR_DERMATOGLYPHICS	8.37525e-05	0.00469941	-1.61381	GO_GROWTH	4.51815e-05	0.00253534	-1.35911
GO_HEART_DEVELOPMENT	8.41249e-05	0.00470236	-1.40065	GO_SNRNA_BINDING	4.55603e-05	0.00254687	2.03629
HP_THIN_VERMILION_BORDER	8.48889e-05	0.00472709	-1.50946	GO_REGULATION_OF_CELL_SUBSTRATE_ADHESION	4.6623e-05	0.00258661	-1.66785
GO_TRANSPORTER_COMPLEX	8.58551e-05	0.00476285	-1.47716	GO_VOLTAGE_GATED_ION_CHANNEL_ACTIVITY	4.64731e-05	0.00258661	-1.69418
GO_HEPARAN_SULFATE_PROTEOGLYCAN_METABOLIC_PROCESS	8.62773e-05	0.00476828	-1.90284	HP_ABNORMALITY_OF_THE_HALLUX	4.74305e-05	0.00262152	-1.72841
GO_NEGATIVE_REGULATION_OF_LIPOPROTEIN_METABOLIC_PROCESS	9.05941e-05	0.0049881	1.92346	GO_TRANSLATION_REGULATOR_ACTIVITY	4.76245e-05	0.00262238	1.78056
GO_GLYCEROPHOSPHOLIPID_METABOLIC_PROCESS	9.60893e-05	0.00527093	-1.45261	GO_MITOCHONDRIAL_RESPIRATORY_CHAIN_COMPLEX_IV	4.94494e-05	0.0027127	2.10262
GO_EPITHELIUM_DEVELOPMENT	9.64494e-05	0.00527101	-1.30428	GO_REGULATION_OF_CELLULAR_AMINE_METABOLIC_PROCESS	5.00633e-05	0.00273617	1.90389
HP_APLASIA_HYPOPLASIA_OF_THE_DISTAL_PHALANGES_OF_THE_HAND	9.91456e-05	0.0053983	-1.69469	GO_POSITIVE_REGULATION_OF_CELLULAR_COMPONENT_MOVEMENT	5.43243e-05	0.00295806	-1.45211
GO_REGULATION_OF_ION_TRANSMEMBRANE_TRANSPORT	0.000101265	0.00549335	-1.42294	GO_POSITIVE_REGULATION_OF_PROTEIN_SERINE_THREONINE_KINASE_ACTIVITY	5.50413e-05	0.00298604	-1.52422
GO_GLUTAMATE_RECEPTOR_SIGNALING_PATHWAY	0.000103799	0.00559105	-1.71158	GO_SMALL_GTPASE_BINDING	5.57856e-05	0.003005	-1.502
HP_INTESTINAL_MALROTATION	0.000103827	0.00559105	-1.7611	GO_POTASSIUM_CHANNEL_COMPLEX	5.57995e-05	0.003005	-1.82928
GO_ANAPHASE_PROMOTING_COMPLEX_DEPENDENT_CATABOLIC_PROCESS	0.000104728	0.00559858	1.86602	GO_REGULATION_OF_CELL_ADHESION	5.81539e-05	0.00312036	-1.40145
GO_CARDIAC_SEPTUM_DEVELOPMENT	0.000104354	0.00559858	-1.71715	HP_ABNORMALITY_OF_THE_NAIL	5.86821e-05	0.00313725	-1.51976
GO_N_GLYCAN_PROCESSING	0.00010591	0.00564122	-1.9008	GO_CHAPERONE_MEDIATED_PROTEIN_COMPLEX_ASSEMBLY	6.08736e-05	0.00324262	2.09732
HP_ABNORMAL_UPPER_LIMB_BONE_MORPHOLOGY	0.000110761	0.00587831	-1.43814	GO_TRANSFERASE_ACTIVITY_TRANSFERRING_GLYCOSYL_GROUPS	6.11166e-05	0.00324381	-1.5971
GO_BENZODIAZEPINE_RECEPTOR_BINDING	0.000111662	0.00588367	1.9159	GO_RHO_GTPASE_BINDING	6.16037e-05	0.00325791	-1.68046
GO_EYE_MORPHOGENESIS	0.000111387	0.00588367	-1.67638	GO_SEMI_LUNAR_VALVE_DEVELOPMENT	6.23031e-05	0.00328309	-1.93684
GO_REGULATION_OF_CELLULAR_AMINO_ACID_METABOLIC_PROCESS	0.000113301	0.0059487	1.95509	GO_CELL_SURFACE	6.3736e-05	0.00333802	-1.38695
GO_MORPHOGENESIS_OF_AN_EPITHELIUM	0.000114727	0.00599106	-1.39869	GO_RESPONSE_TO_GROWTH_FACTOR	6.37998e-05	0.00333802	-1.40683
GO_ACTIN_FILAMENT_BASED_MOVEMENT	0.000114923	0.00599106	-1.66788	GO_NEGATIVE_REGULATION_OF_CELL_CYCLE_G2_M_PHASE_TRANSITION	6.54662e-05	0.003401	1.7682
GO_HEAD_DEVELOPMENT	0.000119033	0.00618339	-1.33413	GO_SYNAPSE_ASSEMBLY	6.54e-05	0.003401	-1.6736
GO_INTRINSIC_COMPONENT_OF_POSTSYNAPTIC_MEMBRANE	0.000120518	0.00623851	-1.68591	GO_SMALL_RIBOSOMAL_SUBUNIT_RRNA_BINDING	6.57487e-05	0.00340365	2.06314
HP_ABNORMAL_NUMBER_OF_TEETH	0.000122524	0.00632008	-1.4976	GO_POSITIVE_REGULATION_OF_NUCLEOTIDE_METABOLIC_PROCESS	6.60758e-05	0.00340858	-1.9433
GO_TRANSFERASE_ACTIVITY_TRANSFERRING_HEXOSYL_GROUPS	0.000123601	0.00635337	-1.62763	GO_ACTIN_FILAMENT_BASED_MOVEMENT	6.68202e-05	0.00343493	-1.73015
GO_INTRINSIC_COMPONENT_OF_POSTSYNAPTIC_SPECIALIZATION_MEMBRANE	0.00012526	0.00641618	-1.73316	GO_ENDOPEPTIDASE_COMPLEX	7.00222e-05	0.00358699	1.91611
HP_ABNORMAL_CARDIAC_VENTRICLE_MORPHOLOGY	0.00012823	0.0065455	-1.38815	GO_GTPASE_BINDING	7.06455e-05	0.00360635	-1.41515
HP_INCREASED_SERUM_LACTATE	0.000129499	0.0065874	1.64308	GO_SOMATODENDRITIC_COMPARTMENT	7.16323e-05	0.00364408	-1.35517
HP_SHORT_DIGIT	0.000133168	0.00675071	-1.40023	GO_SECOND_MESSENGER_MEDIATED_SIGNALING	7.31991e-05	0.00371094	-1.48257
GO_SNRNA_BINDING	0.000134355	0.00678747	2.04631	GO_ENDOTHELIAL_CELL_MIGRATION	7.35154e-05	0.00371417	-1.65477
GO_NEGATIVE_REGULATION_OF_CELL_PROJECTION_ORGANIZATION	0.0001373	0.00691247	-1.59492	GO_INTRINSIC_COMPONENT_OF_SYNAPTIC_MEMBRANE	7.38783e-05	0.00371972	-1.70618
HP_ABNORMALITY_OF_THE_CURVATURE_OF_THE_VERTEBRAL_COLUMN	0.000139438	0.00699616	-1.31318	GO_RNA_POLYMERASE_II_PREINITIATION_COMPLEX_ASSEMBLY	7.43119e-05	0.00372028	2.10818
HP_HYPERTROPHIC_CARDIOMYOPATHY	0.000141159	0.00701492	1.44546	GO_REGULATION_OF_VASCULATURE_DEVELOPMENT	7.43955e-05	0.00372028	-1.54656
HP_ABNORMALITY_OF_THE_PULMONARY_VASCULATURE	0.000141243	0.00701492	-1.6853	HP_FOCAL_T2_HYPERINTENSE_BRAINSTEM_LESION	7.6075e-05	0.00379137	2.10553
GO_POTASSIUM_CHANNEL_COMPLEX	0.000140776	0.00701492	-1.76837	GO_NEGATIVE_CHEMOTAXIS	7.68022e-05	0.00381468	-1.90252
GO_CALMODULIN_BINDING	0.000143156	0.00708598	-1.59604	HP_ABNORMALITY_OF_DENTAL_ERUPTION	7.71244e-05	0.00381779	-1.63375
HP_THIN_UPPER_LIP_VERMILION	0.000144447	0.00710204	-1.54974	GO_POSITIVE_REGULATION_OF_CELL_PROJECTION_ORGANIZATION	8.25268e-05	0.00407151	-1.48862
HP_ABNORMALITY_OF_EPIPHYSIS_MORPHOLOGY	0.0001443	0.00710204	-1.56519	HP_ABNORMAL_BONE_STRUCTURE	8.29957e-05	0.00407958	-1.39138
GO_SODIUM_CHANNEL_ACTIVITY	0.000145518	0.00713089	-1.84341	GO_AXON_DEVELOPMENT	8.32455e-05	0.00407958	-1.44622
HP_ABNORMAL_DERMATOGLYPHICS	0.000149069	0.0072806	-1.56165	GO_PRESYNAPSE	8.53394e-05	0.0041545	-1.43149
GO_NEGATIVE_REGULATION_OF_NERVOUS_SYSTEM_DEVELOPMENT	0.000150005	0.00730207	-1.48243	GO_PULMONARY_VALVE_MORPHOGENESIS	8.52994e-05	0.0041545	-1.94372
HP_ABNORMAL_LOWER_LIMB_BONE_MORPHOLOGY	0.000155308	0.00753527	-1.37304	GO_POSITIVE_REGULATION_OF_ENDOTHELIAL_CELL_MIGRATION	8.60279e-05	0.0041742	-1.76605
HP_REGIONAL_ABNORMALITY_OF_SKIN	0.000156876	0.00757329	-1.46486	GO_POSITIVE_REGULATION_OF_PHOSPHORUS_METABOLIC_PROCESS	8.7425e-05	0.00422803	-1.32486
HP_ABNORMALITY_OF_DENTAL_ERUPTION	0.000157122	0.00757329	-1.59093	GO_MUCOPOLYSACCHARIDE_METABOLIC_PROCESS	9.19849e-05	0.00441987	-1.77033
GO_FOREBRAIN_DEVELOPMENT	0.000158685	0.00762363	-1.44851	HP_ABNORMALITY_OF_UPPER_LIMB_EPIPHYSIS_MORPHOLOGY	9.19929e-05	0.00441987	-1.92024
GO_POTASSIUM_ION_TRANSPORT	0.00016277	0.00779439	-1.5607	GO_RIBONUCLEOSIDE_TRIPHOSPHATE_BIOSYNTHETIC_PROCESS	9.41379e-05	0.00450819	1.88591
GO_NUCLEOSIDE_TRIPHOSPHATASE_REGULATOR_ACTIVITY	0.000163416	0.00779993	-1.43686	GO_POSITIVE_REGULATION_OF_MOLECULAR_FUNCTION	9.75775e-05	0.00464267	-1.23948
GO_DEVELOPMENTAL_CELL_GROWTH	0.000171655	0.00816669	-1.55313	GO_TELENCEPHALON_DEVELOPMENT	9.75631e-05	0.00464267	-1.60294
GO_ANTIGEN_PROCESSING_AND_PRESENTATION_OF_PEPTIDE_ANTIGEN_VIA_MHC_CLASS_I	0.000173296	0.00820702	1.73252	GO_EMBRYONIC_CAMERA_TYPE_EYE_DEVELOPMENT	9.88595e-05	0.00468849	-1.91151
HP_APLASIA_HYPOPLASIA_OF_THE_EXTREMITIES	0.00017362	0.00820702	-1.39252	HP_HERNIA	0.000100335	0.00474316	-1.47189
GO_REGULATION_OF_CELLULAR_AMINE_METABOLIC_PROCESS	0.000179949	0.00847896	1.8129	GO_POSITIVE_REGULATION_OF_MAP_KINASE_ACTIVITY	0.000103548	0.00487935	-1.59573
GO_MITOCHONDRIAL_ELECTRON_TRANSPORT_UBIQUINOL_TO_CYTOCHROME_C	0.000181822	0.00851263	2.11436	GO_REGULATION_OF_NEURON_PROJECTION_DEVELOPMENT	0.000108162	0.00506433	-1.42774
GO_RIBOSOMAL_SMALL_SUBUNIT_BIOGENESIS	0.000181565	0.00851263	1.91105	GO_NETRIN_RECEPTOR_ACTIVITY	0.000108018	0.00506433	-1.78194
GO_MOLECULAR_CARRIER_ACTIVITY	0.000187076	0.00873083	2.0432	GO_NEURON_MIGRATION	0.00010883	0.00507944	-1.69057
HP_ABNORMAL_VENTRICULAR_SEPTUM_MORPHOLOGY	0.000188178	0.00875443	-1.44742	GO_REGULATION_OF_SMALL_GTPASE_MEDIATED_SIGNAL_TRANSDUCTION	0.000110626	0.00514692	-1.54357
HP_ABNORMAL_DISTAL_PHALANX_MORPHOLOGY_OF_FINGER	0.000191279	0.00887066	-1.59955	GO_NEGATIVE_REGULATION_OF_CHEMOTAXIS	0.000111686	0.00517713	-1.8643
GO_INTERLEUKIN_1_MEDIATED_SIGNALING_PATHWAY	0.000193031	0.00889578	1.73447	HP_CONGENITAL_HYPOTHYROIDISM	0.00011198	0.00517713	-1.92611
HP_DEPRESSED_NASAL_BRIDGE	0.000192546	0.00889578	-1.40591	GO_THREONINE_TYPE_ENDOPEPTIDASE_ACTIVITY	0.000114518	0.0052614	2.04852
GO_SEROTONIN_RECEPTOR_SIGNALING_PATHWAY	0.000194409	0.00893126	-1.85247	GO_CELL_MORPHOGENESIS_INVOLVED_IN_NEURON_DIFFERENTIATION	0.000114498	0.0052614	-1.41602
HP_ABNORMAL_SKIN_MORPHOLOGY_OF_THE_PALM	0.000197	0.00902212	-1.54626	GO_RIBONUCLEOSIDE_TRIPHOSPHATE_METABOLIC_PROCESS	0.000116804	0.00534972	1.83994
GO_MAIN_AXON	0.00019906	0.00908814	-1.80019	GO_UBIQUITIN_LIKE_PROTEIN_LIGASE_BINDING	0.000117222	0.00535216	1.43058
GO_CIRCULATORY_SYSTEM_DEVELOPMENT	0.000200653	0.00913251	-1.28404	GO_SPINAL_CORD_ASSOCIATION_NEURON_DIFFERENTIATION	0.000117806	0.00536219	-1.87103
GO_CARBOHYDRATE_DERIVATIVE_METABOLIC_PROCESS	0.000205188	0.00931007	-1.28008	HP_ABNORMALITY_OF_THE_GINGIVA	0.000119526	0.00542367	-1.67408
GO_MUSCLE_ORGAN_MORPHOGENESIS	0.00020713	0.00936929	-1.8083	GO_THREONINE_TYPE_PEPTIDASE_ACTIVITY	0.000124507	0.00562817	2.0929
GO_MITOCHONDRIAL_RESPIRATORY_CHAIN_COMPLEX_IV	0.000210204	0.00947919	2.07239	GO_PROTEOGLYCAN_BIOSYNTHETIC_PROCESS	0.000124798	0.00562817	-1.86674
HP_ELEVATED_PROPORTION_OF_CD4_NEGATIVE_CD8_NEGATIVE_ALPHA_BETA_REGULATORY_T_CELLS	0.000212162	0.00948024	-1.63702	GO_REGULATION_OF_PHOSPHORYLATION	0.000125834	0.00565159	-1.26279
GO_CARDIAC_VENTRICLE_MORPHOGENESIS	0.00021109	0.00948024	-1.78861	GO_PALLIUM_DEVELOPMENT	0.000126086	0.00565159	-1.64842
GO_ADHERENS_JUNCTION_ORGANIZATION	0.000211739	0.00948024	-1.79598	GO_ACTININ_BINDING	0.000127792	0.00569333	-1.90491
HP_ABNORMALITY_OF_INCISOR_MORPHOLOGY	0.000215677	0.00960807	-1.82822	GO_METALLOENDOPEPTIDASE_INHIBITOR_ACTIVITY	0.000127569	0.00569333	-1.91623
GO_CRISTAE_FORMATION	0.000218169	0.00968976	2.03206	GO_HEAD_DEVELOPMENT	0.000130499	0.00579637	-1.35795
HP_ABNORMALITY_OF_NAIL_COLOR	0.000219074	0.00970061	-1.8795	GO_ANTIGEN_PROCESSING_AND_PRESENTATION_OF_EXOGENOUS_PEPTIDE_ANTIGEN_VIA_MHC_CLASS_I	0.000132777	0.00584706	1.82985
HP_LACTIC_ACIDOSIS	0.000225089	0.00991511	1.60876	HP_ABNORMAL_EYELID_MORPHOLOGY	0.000132636	0.00584706	-1.31632
GO_RAS_GUANYL_NUCLEOTIDE_EXCHANGE_FACTOR_ACTIVITY	0.000225267	0.00991511	-1.66453	GO_CAMERA_TYPE_EYE_MORPHOGENESIS	0.000132834	0.00584706	-1.71836
GO_COGNITION	0.000227639	0.00998964	-1.47116	GO_CARDIAC_MUSCLE_TISSUE_DEVELOPMENT	0.000134695	0.0059113	-1.64943
GO_TRANSMEMBRANE_RECEPTOR_PROTEIN_TYROSINE_KINASE_SIGNALING_PATHWAY	0.000230127	0.0100606	-1.32684	GO_PROTON_TRANSPORTING_ATP_SYNTHASE_COMPLEX_CATALYTIC_CORE_F_1	0.000135281	0.00591933	1.93692
GO_REGULATION_OF_TRANSPORTER_ACTIVITY	0.000230625	0.0100606	-1.50715	GO_SENSORY_SYSTEM_DEVELOPMENT	0.00013654	0.00595671	-1.49725
GO_PHOSPHOFRUCTOKINASE_ACTIVITY	0.000232908	0.0101301	-1.81126	GO_REGULATION_OF_ATPASE_ACTIVITY	0.000137838	0.00599553	1.86804
GO_HEART_VALVE_DEVELOPMENT	0.000234735	0.0101794	-1.80209	GO_MATURATION_OF_LSU_RRNA	0.000139938	0.00605106	2.06752
HP_ERYTHROID_HYPOPLASIA	0.000241114	0.0103903	1.92729	GO_ALPHA_ACTININ_BINDING	0.000139812	0.00605106	-1.96572
GO_CELL_CELL_JUNCTION_ORGANIZATION	0.000240942	0.0103903	-1.54498	GO_ELECTRON_TRANSFER_ACTIVITY	0.00014106	0.0060811	1.77681
HP_PECTUS_CARINATUM	0.000241718	0.0103903	-1.6344	HP_ABNORMALITY_OF_THE_ORBITAL_REGION	0.000141705	0.0060811	-1.28617
GO_VENTRICULAR_SEPTUM_DEVELOPMENT	0.000243528	0.0104376	-1.76125	HP_ELEVATED_PROPORTION_OF_CD4_NEGATIVE_CD8_NEGATIVE_ALPHA_BETA_REGULATORY_T_CELLS	0.000141873	0.0060811	-1.64196
GO_LIPID_PHOSPHORYLATION	0.000244704	0.0104575	-1.79251	GO_PHOSPHATIDYLINOSITOL_PHOSPHATE_BINDING	0.000143658	0.00613969	-1.64472
GO_TISSUE_MIGRATION	0.000251368	0.0107112	-1.46302	GO_TRNA_METABOLIC_PROCESS	0.000147472	0.00628444	1.59782
HP_LOCALIZED_SKIN_LESION	0.000252911	0.0107458	-1.32467	GO_EUKARYOTIC_TRANSLATION_INITIATION_FACTOR_3_COMPLEX	0.000154825	0.00657874	2.10608
HP_ABNORMALITY_OF_THE_KNEE	0.000260066	0.011018	-1.46812	GO_REGULATION_OF_ENDOTHELIAL_CELL_MIGRATION	0.000158144	0.00670037	-1.67051
GO_CAMERA_TYPE_EYE_DEVELOPMENT	0.000264669	0.0111808	-1.44836	GO_CARDIAC_CHAMBER_DEVELOPMENT	0.000160387	0.00677591	-1.66842
GO_POSITIVE_REGULATION_OF_SIGNAL_TRANSDUCTION_BY_P53_CLASS_MEDIATOR	0.000266683	0.0112336	2.10047	GO_NUCLEAR_EXOSOME_RNASE_COMPLEX	0.000164457	0.006892	2.03763
GO_PROTEIN_LOCALIZATION_TO_PLASMA_MEMBRANE	0.000274429	0.0115268	-1.47954	GO_MATURATION_OF_SSU_RRNA_FROM_TRICISTRONIC_RRNA_TRANSCRIPT_SSU_RRNA_5_8S_RRNA_LSU_RRNA	0.000164534	0.006892	1.99559
GO_CELLULAR_RESPONSE_TO_NITROGEN_COMPOUND	0.000275696	0.011547	-1.32167	GO_LIPID_BINDING	0.000164542	0.006892	-1.3603
GO_CAMERA_TYPE_EYE_MORPHOGENESIS	0.000279326	0.0116658	-1.66303	GO_EYE_MORPHOGENESIS	0.000165615	0.00691726	-1.67993
GO_PEROXIREDOXIN_ACTIVITY	0.000282298	0.0117565	1.9579	GO_CALMODULIN_BINDING	0.000166843	0.00694881	-1.61017
GO_SODIUM_ION_IMPORT_ACROSS_PLASMA_MEMBRANE	0.000283309	0.0117653	-1.85226	GO_CELL_MATRIX_ADHESION	0.000177381	0.00736683	-1.58354
GO_REGULATION_OF_SYNAPSE_ASSEMBLY	0.000288427	0.0119441	-1.65929	GO_LAMELLIPODIUM_ASSEMBLY	0.000178398	0.00738819	-1.84766
GO_NEGATIVE_REGULATION_OF_CELL_CYCLE_G2_M_PHASE_TRANSITION	0.000290988	0.0120163	1.657	GO_TRANSLATION_INITIATION_FACTOR_BINDING	0.000183848	0.00758522	2.04708
GO_VOLTAGE_GATED_ION_CHANNEL_ACTIVITY	0.000292404	0.012041	-1.55952	HP_ABNORMAL_SERUM_INTERLEUKIN_LEVEL	0.000184187	0.00758522	-1.72777
GO_REGULATION_OF_CELLULAR_COMPONENT_MOVEMENT	0.000293923	0.0120697	-1.28528	GO_SODIUM_CHANNEL_ACTIVITY	0.000184894	0.00759307	-1.88654
GO_ANCHORED_COMPONENT_OF_MEMBRANE	0.000296973	0.012161	-1.58209	GO_REGULATION_OF_ION_TRANSPORT	0.000191776	0.00785372	-1.3864
HP_ABNORMALITY_OF_DIGESTIVE_SYSTEM_MORPHOLOGY	0.000303037	0.0123065	-1.29067	GO_LAMELLIPODIUM_ORGANIZATION	0.000194645	0.0079491	-1.74693
HP_ABNORMALITY_OF_THE_PINNA	0.000303037	0.0123065	-1.36217	GO_CARDIAC_SEPTUM_DEVELOPMENT	0.000196524	0.0080036	-1.73794
HP_GASTROESOPHAGEAL_REFLUX	0.000302407	0.0123065	-1.47245	GO_PURINE_NUCLEOSIDE_TRIPHOSPHATE_METABOLIC_PROCESS	0.000197494	0.00802087	1.80094
GO_ANTIGEN_PROCESSING_AND_PRESENTATION_OF_ENDOGENOUS_PEPTIDE_ANTIGEN_VIA_MHC_CLASS_I_VIA_ER_PATHWAY	0.000304013	0.0123121	1.91525	HP_CONE_SHAPED_EPIPHYSIS	0.00020041	0.00811686	-1.82004
HP_INTESTINAL_ATRESIA	0.000307182	0.0124063	-1.85934	GO_CATALYTIC_ACTIVITY_ACTING_ON_RNA	0.000205138	0.00828556	1.37048
GO_POLYPEPTIDE_N_ACETYLGALACTOSAMINYLTRANSFERASE_ACTIVITY	0.000309062	0.012448	-1.85348	GO_POSITIVE_REGULATION_OF_VASCULATURE_DEVELOPMENT	0.000208845	0.00841218	-1.62643
HP_AUTISTIC_BEHAVIOR	0.000313403	0.0125883	-1.36933	GO_VOLTAGE_GATED_CALCIUM_CHANNEL_COMPLEX	0.000214456	0.00861456	-1.8858
HP_FETAL_DISTRESS	0.000325718	0.0130474	1.95996	GO_PROTEIN_LOCALIZATION_TO_MITOCHONDRION	0.000217636	0.00864953	1.62459
GO_REGULATION_OF_EPITHELIAL_CELL_MIGRATION	0.00032748	0.0130823	-1.5183	GO_NEGATIVE_REGULATION_OF_DEVELOPMENTAL_PROCESS	0.000216524	0.00864953	-1.33627
GO_VESICLE_MEDIATED_TRANSPORT_IN_SYNAPSE	0.000332464	0.0132454	-1.53046	HP_ABNORMALITY_OF_LIMB_EPIPHYSIS_MORPHOLOGY	0.00021768	0.00864953	-1.76242
GO_CALCIUM_ION_TRANSMEMBRANE_TRANSPORTER_ACTIVITY	0.000340091	0.0135126	-1.64563	GO_REGULATION_OF_AXON_GUIDANCE	0.000217296	0.00864953	-1.88427
HP_ABNORMALITY_OF_THE_INCISOR	0.000343029	0.0135926	-1.77707	GO_CELL_PROJECTION_MEMBRANE	0.000223967	0.00887537	-1.49418
GO_PHOSPHOLIPID_BINDING	0.000349653	0.0138179	-1.39244	GO_G_PROTEIN_COUPLED_RECEPTOR_SIGNALING_PATHWAY_COUPLED_TO_CYCLIC_NUCLEOTIDE_SECOND_MESSENGER	0.000226718	0.00896025	-1.56944
HP_CLINODACTYLY	0.000350708	0.0138224	-1.37901	GO_HEART_MORPHOGENESIS	0.000228358	0.00900087	-1.57158
GO_REGULATION_OF_CELL_ADHESION	0.000353162	0.0138819	-1.31786	GO_EARLY_ENDOSOME	0.00023292	0.0091561	-1.47244
HP_APLASIA_HYPOPLASIA_INVOLVING_THE_SKELETON	0.000362276	0.0142022	-1.27896	HP_ABNORMAL_FOOT_MORPHOLOGY	0.000239241	0.00933371	-1.28422
GO_ION_GATED_CHANNEL_ACTIVITY	0.000363949	0.0142298	-1.81463	GO_REGULATION_OF_DEVELOPMENTAL_GROWTH	0.000238739	0.00933371	-1.50789
HP_ABNORMALITY_OF_THE_CHIN	0.000375137	0.0146284	-1.48627	GO_NEGATIVE_REGULATION_OF_CELL_PROJECTION_ORGANIZATION	0.000239977	0.00933371	-1.62725
HP_JOINT_HYPERMOBILITY	0.000376276	0.014634	-1.46374	GO_PHOSPHORIC_DIESTER_HYDROLASE_ACTIVITY	0.000239775	0.00933371	-1.75907
HP_PAROXYSMAL_INVOLUNTARY_EYE_MOVEMENTS	0.00038002	0.0147406	1.93889	GO_CAMERA_TYPE_EYE_DEVELOPMENT	0.000240695	0.00933695	-1.52147
HP_ABNORMALITY_OF_THE_MITOCHONDRION	0.000404189	0.0156044	1.61871	HP_ABNORMAL_INTESTINE_MORPHOLOGY	0.000244042	0.00941706	-1.36715
GO_PROTEIN_LOCALIZATION_TO_CELL_PERIPHERY	0.000406128	0.0156044	-1.43588	GO_CARDIAC_SEPTUM_MORPHOGENESIS	0.000243735	0.00941706	-1.80884
HP_ABNORMAL_SHAPE_OF_THE_FRONTAL_REGION	0.000406537	0.0156044	-1.44685	GO_SENSORY_ORGAN_DEVELOPMENT	0.000244776	0.00942067	-1.38851
GO_SALIVA_SECRETION	0.000404764	0.0156044	-1.79122	GO_REGULATION_OF_CELL_JUNCTION_ASSEMBLY	0.000246246	0.00945251	-1.59782
GO_TIM23_MITOCHONDRIAL_IMPORT_INNER_MEMBRANE_TRANSLOCASE_COMPLEX	0.000408054	0.0156123	2.04935	GO_CATION_TRANSMEMBRANE_TRANSPORTER_ACTIVITY	0.000248603	0.00951813	-1.3874
GO_HIPPOCAMPAL_MOSSY_FIBER_TO_CA3_SYNAPSE	0.000408866	0.0156123	-1.82774	GO_ACTIN_MEDIATED_CELL_CONTRACTION	0.000252876	0.00965658	-1.70478
HP_ABNORMALITY_OF_CENTRAL_NERVOUS_SYSTEM_ELECTROPHYSIOLOGY	0.000413641	0.0157537	-1.34474	GO_MATURATION_OF_5_8S_RRNA_FROM_TRICISTRONIC_RRNA_TRANSCRIPT_SSU_RRNA_5_8S_RRNA_LSU_RRNA	0.00025438	0.00966873	2.0337
GO_BEHAVIOR	0.000421937	0.0160094	-1.34211	GO_MITOCHONDRIAL_TRANSMEMBRANE_TRANSPORT	0.000255167	0.00966873	1.72117
GO_REGULATION_OF_CELL_SUBSTRATE_ADHESION	0.000422532	0.0160094	-1.56115	GO_N_ACETYLGALACTOSAMINE_4_O_SULFOTRANSFERASE_ACTIVITY	0.000254858	0.00966873	-1.72543
GO_CELLULAR_OXIDANT_DETOXIFICATION	0.000429085	0.0162159	1.81967	GO_CARDIAC_CHAMBER_MORPHOGENESIS	0.000255953	0.00967356	-1.71635
GO_REGULATION_OF_BLOOD_CIRCULATION	0.000431242	0.0162234	-1.46032	GO_U2_TYPE_CATALYTIC_STEP_2_SPLICEOSOME	0.000257423	0.00968107	2.0591
GO_HETEROPHILIC_CELL_CELL_ADHESION_VIA_PLASMA_MEMBRANE_CELL_ADHESION_MOLECULES	0.000431492	0.0162234	-1.80536	HP_ABNORMALITY_OF_CONNECTIVE_TISSUE	0.000257468	0.00968107	-1.26326
HP_T_CELL_LYMPHOMA	0.000438606	0.0164489	-1.80838	GO_ION_TRANSMEMBRANE_TRANSPORT	0.000266582	0.00999818	-1.29406
GO_GROWTH	0.0004443	0.01662	-1.28051	GO_REGULATION_OF_METAL_ION_TRANSPORT	0.000274429	0.0102402	-1.47008
GO_SEROTONIN_RECEPTOR_ACTIVITY	0.000446233	0.0166499	-1.83507	GO_BONE_DEVELOPMENT	0.000274176	0.0102402	-1.61698
GO_REGULATION_OF_ION_TRANSPORT	0.000448857	0.0166632	-1.32996	GO_POSITIVE_REGULATION_OF_DNA_DAMAGE_RESPONSE_SIGNAL_TRANSDUCTION_BY_P53_CLASS_MEDIATOR	0.000278134	0.0103076	2.01228
GO_CELLULAR_RESPONSE_TO_PEPTIDE_HORMONE_STIMULUS	0.000448783	0.0166632	-1.45974	GO_REGULATION_OF_CATION_CHANNEL_ACTIVITY	0.000278141	0.0103076	-1.63121
HP_ABNORMALITY_OF_CONNECTIVE_TISSUE	0.000453414	0.0167058	-1.25482	HP_DELAYED_ERUPTION_OF_TEETH	0.000279624	0.0103076	-1.63138
HP_ABNORMAL_JAW_MORPHOLOGY	0.000453414	0.0167058	-1.29297	GO_REGULATION_OF_SIGNALING_RECEPTOR_ACTIVITY	0.000278436	0.0103076	-1.66099
GO_DORSAL_SPINAL_CORD_DEVELOPMENT	0.000452982	0.0167058	-1.84873	GO_CARDIAC_VENTRICLE_DEVELOPMENT	0.00027974	0.0103076	-1.71068
HP_LONG_FINGERS	0.000466831	0.0171572	-1.53875	GO_PROTEIN_LOCALIZATION_TO_NUCLEOPLASM	0.000284796	0.0104421	2.01176
GO_PROTEASOME_ACCESSORY_COMPLEX	0.000479906	0.0175582	2.06873	GO_ION_TRANSPORT	0.000284809	0.0104421	-1.24082
HP_ABNORMAL_NASAL_MORPHOLOGY	0.000480845	0.0175582	-1.28825	GO_SEMAPHORIN_RECEPTOR_BINDING	0.000287223	0.0105044	-1.88718
HP_ABNORMALITY_OF_LOWER_LIMB_JOINT	0.000481326	0.0175582	-1.36916	GO_POSITIVE_REGULATION_OF_HYDROLASE_ACTIVITY	0.000289656	0.010567	-1.32769
HP_ABNORMAL_SERUM_INTERLEUKIN_LEVEL	0.000488733	0.0177843	-1.71224	GO_TRANSFERASE_ACTIVITY_TRANSFERRING_HEXOSYL_GROUPS	0.000292653	0.0106236	-1.62969
HP_ABNORMAL_EXTERNAL_GENITALIA	0.000508321	0.0184514	-1.28041	GO_POSITIVE_REGULATION_OF_GLYCOLYTIC_PROCESS	0.000292384	0.0106236	-1.87396
HP_MYOPIA	0.000522701	0.0189267	-1.42577	GO_REGULATION_OF_RNA_POLYMERASE_II_TRANSCRIPTION_PREINITIATION_COMPLEX_ASSEMBLY	0.000295505	0.0107008	1.99539
GO_REGULATION_OF_MEMBRANE_POTENTIAL	0.000529282	0.0191179	-1.37942	GO_MATURATION_OF_SSU_RRNA	0.000296261	0.0107018	1.88891
GO_SENSORY_ORGAN_DEVELOPMENT	0.000536333	0.0193251	-1.36558	HP_ABNORMALITY_OF_LONG_BONE_MORPHOLOGY	0.000307594	0.0110839	-1.39454
GO_INTRINSIC_COMPONENT_OF_PRESYNAPTIC_MEMBRANE	0.00054252	0.0195002	-1.67261	GO_EPITHELIAL_CELL_PROLIFERATION	0.000311641	0.0111998	-1.46629
HP_INGUINAL_HERNIA	0.000545608	0.0195602	-1.51406	GO_ADHERENS_JUNCTION	0.000312332	0.0111998	-1.62365
GO_DIVALENT_INORGANIC_CATION_TRANSMEMBRANE_TRANSPORTER_ACTIVITY	0.000546851	0.0195602	-1.55805	GO_CARTILAGE_DEVELOPMENT	0.000317175	0.0113182	-1.61919
GO_ANTIOXIDANT_ACTIVITY	0.000549477	0.0196065	1.96265	GO_RAC_GUANYL_NUCLEOTIDE_EXCHANGE_FACTOR_ACTIVITY	0.000316641	0.0113182	-1.87328
HP_DECREASED_ACTIVITY_OF_MITOCHONDRIAL_COMPLEX_I	0.000557669	0.0197871	1.91551	GO_PROTEIN_FOLDING_CHAPERONE	0.000320558	0.0114113	2.00596
GO_CATION_CHANNEL_ACTIVITY	0.000558578	0.0197871	-1.43369	HP_INTESTINAL_MALROTATION	0.00032202	0.0114356	-1.72033
GO_PULMONARY_VALVE_DEVELOPMENT	0.00055606	0.0197871	-1.8154	GO_SULFOTRANSFERASE_ACTIVITY	0.00032702	0.0115852	-1.82879
GO_POSITIVE_REGULATION_OF_TELOMERASE_RNA_LOCALIZATION_TO_CAJAL_BODY	0.00056538	0.0199799	2.02914	HP_ABNORMALITY_OF_THE_THYROID_GLAND	0.000330778	0.0116901	-1.48573
GO_REGULATION_OF_DEVELOPMENTAL_GROWTH	0.000569531	0.0200784	-1.42609	GO_MITOCHONDRIAL_RESPIRATORY_CHAIN_COMPLEX_III_ASSEMBLY	0.000341761	0.0119305	1.93807
HP_APLASIA_HYPOPLASIA_OF_FINGERS	0.000578208	0.020328	-1.43856	GO_REGULATION_OF_HYDROLASE_ACTIVITY	0.000339492	0.0119305	-1.2727
HP_MISALIGNMENT_OF_TEETH	0.000579377	0.020328	-1.46169	HP_ABNORMALITY_OF_THE_BLADDER	0.000338656	0.0119305	-1.44487
GO_EXOCYTIC_VESICLE	0.000582321	0.0203826	-1.47046	GO_NEGATIVE_REGULATION_OF_NERVOUS_SYSTEM_DEVELOPMENT	0.000342112	0.0119305	-1.50625
HP_DELAYED_ERUPTION_OF_TEETH	0.000584892	0.020424	-1.57109	HP_PATELLAR_DISLOCATION	0.000341396	0.0119305	-1.85261
HP_ABNORMALITY_OF_THE_MIDFACE	0.00059134	0.0206002	-1.35312	GO_AXOLEMMA	0.000342447	0.0119305	-1.87481
GO_NEGATIVE_REGULATION_OF_NEURON_PROJECTION_DEVELOPMENT	0.000601417	0.0209017	-1.59764	GO_NUCLEOTIDE_EXCISION_REPAIR_DNA_GAP_FILLING	0.000343926	0.0119537	2.00614
GO_GLYCEROLIPID_METABOLIC_PROCESS	0.000603525	0.0209255	-1.37808	HP_ABNORMAL_HAND_MORPHOLOGY	0.000354268	0.0122841	-1.45018
HP_ABNORMAL_BONE_STRUCTURE	0.000609066	0.021068	-1.32635	GO_POSTSYNAPSE	0.000358077	0.0123869	-1.35575
GO_U12_TYPE_SPLICEOSOMAL_COMPLEX	0.000618524	0.0212451	2.01728	GO_NUCLEOSIDE_TRIPHOSPHATE_BIOSYNTHETIC_PROCESS	0.000366152	0.0126365	1.7855
GO_PURINE_NUCLEOSIDE_TRIPHOSPHATE_METABOLIC_PROCESS	0.000616711	0.0212451	1.66522	GO_NEGATIVE_REGULATION_OF_NEURON_PROJECTION_DEVELOPMENT	0.00037608	0.0129488	-1.63826
GO_POSITIVE_REGULATION_OF_MOLECULAR_FUNCTION	0.000618225	0.0212451	-1.20961	GO_AMINOGLYCAN_METABOLIC_PROCESS	0.000379319	0.0130123	-1.5944
GO_BRAIN_MORPHOGENESIS	0.000620697	0.0212701	-1.76543	GO_POSTSYNAPTIC_DENSITY_MEMBRANE	0.000379694	0.0130123	-1.72735
GO_PHOSPHOLIPASE_C_ACTIVITY	0.000627715	0.0214606	-1.78337	GO_POSITIVE_REGULATION_OF_NEURON_DIFFERENTIATION	0.00038551	0.0131503	-1.46854
GO_ADENYLATE_CYCLASE_INHIBITING_G_PROTEIN_COUPLED_RECEPTOR_SIGNALING_PATHWAY	0.000632103	0.0215604	-1.66644	GO_PEPTIDYL_TYROSINE_MODIFICATION	0.00038512	0.0131503	-1.47625
GO_REGULATION_OF_CELL_JUNCTION_ASSEMBLY	0.000634711	0.0215993	-1.53532	GO_PROTON_TRANSPORTING_TWO_SECTOR_ATPASE_COMPLEX_CATALYTIC_DOMAIN	0.000388116	0.0132074	1.99688
GO_AMEBOIDAL_TYPE_CELL_MIGRATION	0.000639738	0.0216918	-1.40171	GO_MUSCLE_CELL_PROLIFERATION	0.000388983	0.0132074	-1.6003
HP_POSITIONAL_FOOT_DEFORMITY	0.000640381	0.0216918	-1.40934	GO_SCF_DEPENDENT_PROTEASOMAL_UBIQUITIN_DEPENDENT_PROTEIN_CATABOLIC_PROCESS	0.000392799	0.0133063	1.71144
HP_MITOCHONDRIAL_MYOPATHY	0.000647115	0.0218695	1.85471	GO_PROTEIN_REFOLDING	0.000394872	0.0133152	2.03422
HP_ABNORMAL_REPRODUCTIVE_SYSTEM_MORPHOLOGY	0.000664019	0.0223141	-1.25368	GO_MUSCLE_TISSUE_DEVELOPMENT	0.000394744	0.0133152	-1.44946
GO_TELENCEPHALON_DEVELOPMENT	0.000664822	0.0223141	-1.45966	HP_CONICAL_INCISOR	0.000401334	0.0135021	-1.88336
GO_GLYCOSAMINOGLYCAN_BINDING	0.00066292	0.0223141	-1.5226	GO_RIBOSOMAL_SMALL_SUBUNIT_ASSEMBLY	0.000402901	0.0135239	1.98713
HP_MACROCYTIC_ANEMIA	0.000669552	0.0224216	1.96525	GO_NEGATIVE_REGULATION_OF_PROTEASOMAL_UBIQUITIN_DEPENDENT_PROTEIN_CATABOLIC_PROCESS	0.000409399	0.0136485	1.93677
GO_PROTEIN_SERINE_THREONINE_KINASE_ACTIVITY	0.000675201	0.0225594	-1.36354	GO_REGULATION_OF_NERVOUS_SYSTEM_PROCESS	0.000408602	0.0136485	-1.66442
GO_CARDIAC_CHAMBER_MORPHOGENESIS	0.000678572	0.0226206	-1.63112	GO_PLASMA_MEMBRANE_ORGANIZATION	0.000408	0.0136485	-1.67747
HP_APLASIA_HYPOPLASIA_OF_THE_PHALANGES_OF_THE_HAND	0.000686202	0.0228232	-1.50681	HP_AMYLOIDOSIS	0.000415163	0.0137162	1.94679
GO_FERRIC_IRON_BINDING	0.000707821	0.0234891	1.85971	GO_RECEPTOR_COMPLEX	0.000412376	0.0137162	-1.44629
GO_REGULATION_OF_CELLULAR_COMPONENT_BIOGENESIS	0.000709813	0.0235021	-1.27786	GO_LEADING_EDGE_MEMBRANE	0.000414901	0.0137162	-1.6232
GO_VOLTAGE_GATED_POTASSIUM_CHANNEL_ACTIVITY	0.000712621	0.0235421	-1.68137	GO_POSITIVE_REGULATION_OF_VASCULAR_ENDOTHELIAL_GROWTH_FACTOR_SIGNALING_PATHWAY	0.00041435	0.0137162	-1.74929
HP_SYNDACTYLY	0.000724764	0.0238896	-1.40614	GO_ION_TRANSMEMBRANE_TRANSPORTER_ACTIVITY	0.000416959	0.0137447	-1.31283
GO_RETINA_HOMEOSTASIS	0.000735826	0.0242	1.87618	GO_LYMPHANGIOGENESIS	0.000423617	0.0139329	-1.84313
GO_GLYCOSYLATION	0.000739207	0.0242569	-1.45456	HP_CONICAL_TOOTH	0.000427453	0.0140277	-1.87453
HP_ABNORMAL_CARDIAC_ATRIUM_MORPHOLOGY	0.000751704	0.0244448	-1.40652	HP_ABNORMAL_BRAINSTEM_MRI_SIGNAL_INTENSITY	0.000431096	0.0140844	1.97434
HP_JOINT_HYPERFLEXIBILITY	0.000752953	0.0244448	-1.5367	GO_REGULATION_OF_PHOSPHORUS_METABOLIC_PROCESS	0.000430629	0.0140844	-1.23411
GO_DENDRITIC_SHAFT	0.000748524	0.0244448	-1.78413	HP_ABNORMAL_FINGER_PHALANX_MORPHOLOGY	0.000435186	0.0141865	-1.37484
GO_URETERIC_BUD_ELONGATION	0.000753248	0.0244448	-1.78911	GO_SPECIFICATION_OF_ANIMAL_ORGAN_IDENTITY	0.000439551	0.0142971	-1.90669
GO_AXONAL_FASCICULATION	0.000747332	0.0244448	-1.81339	HP_ABNORMAL_STOMACH_MORPHOLOGY	0.00044166	0.014334	-1.53695
GO_RNA_POLYMERASE_II_PREINITIATION_COMPLEX_ASSEMBLY	0.000764629	0.024597	1.98938	GO_DORSAL_SPINAL_CORD_DEVELOPMENT	0.000448836	0.0145348	-1.86544
GO_SMALL_NUCLEAR_RIBONUCLEOPROTEIN_COMPLEX	0.000763333	0.024597	1.81479	GO_G_PROTEIN_COUPLED_RECEPTOR_SIGNALING_PATHWAY	0.000453414	0.0146507	-1.31003
GO_NEGATIVE_REGULATION_OF_CELL_DEVELOPMENT	0.000764002	0.024597	-1.4185	HP_DISPROPORTIONATE_SHORT_LIMB_SHORT_STATURE	0.000454572	0.014656	-1.73406
HP_PATELLAR_DISLOCATION	0.000764004	0.024597	-1.75837	GO_CELLULAR_RESPONSE_TO_ENDOGENOUS_STIMULUS	0.00045797	0.0147332	-1.2613
GO_SH3_DOMAIN_BINDING	0.000773612	0.0247775	-1.58686	GO_TRANSPORTER_ACTIVITY	0.000462527	0.014815	-1.27954
GO_REGULATION_OF_NEUROTRANSMITTER_RECEPTOR_ACTIVITY	0.000773268	0.0247775	-1.67252	GO_TISSUE_MORPHOGENESIS	0.000462527	0.014815	-1.35776
GO_PULMONARY_VALVE_MORPHOGENESIS	0.000780659	0.0249489	-1.80759	GO_UDP_GLYCOSYLTRANSFERASE_ACTIVITY	0.000466744	0.0148852	-1.64383
GO_SYNAPTIC_TRANSMISSION_GLUTAMATERGIC	0.000782877	0.0249654	-1.63785	HP_NAIL_DYSTROPHY	0.000466341	0.0148852	-1.73181
GO_G_PROTEIN_COUPLED_ACETYLCHOLINE_RECEPTOR_ACTIVITY	0.000784789	0.0249723	-1.75516	GO_MIDBRAIN_DEVELOPMENT	0.0004705	0.0149725	1.73367
GO_DENDRITIC_SPINE_DEVELOPMENT	0.000794042	0.0252121	-1.6423	GO_MATURATION_OF_5_8S_RRNA	0.00047897	0.0151836	1.92184
GO_RESPONSE_TO_GROWTH_FACTOR	0.0008014	0.0253909	-1.29605	GO_ORGANELLE_ENVELOPE_LUMEN	0.0004792	0.0151836	1.68617
GO_TELOMERASE_RNA_LOCALIZATION	0.000813032	0.0256962	2.04795	GO_HIPPOCAMPAL_MOSSY_FIBER_TO_CA3_SYNAPSE	0.000488097	0.0154323	-1.81416
GO_HYDROGEN_PEROXIDE_METABOLIC_PROCESS	0.000814532	0.0256962	1.87302	GO_NEGATIVE_REGULATION_OF_CELLULAR_COMPONENT_MOVEMENT	0.000492657	0.0155273	-1.48086
GO_MITOCHONDRIAL_TRANSMEMBRANE_TRANSPORT	0.000823687	0.0259294	1.68331	HP_ABNORMALITY_OF_INCISOR_MORPHOLOGY	0.000493214	0.0155273	-1.86487
GO_SM_LIKE_PROTEIN_FAMILY_COMPLEX	0.000833945	0.0261962	1.78871	GO_POSTSYNAPTIC_SPECIALIZATION_MEMBRANE	0.000498121	0.0156483	-1.66437
GO_CIRCULATORY_SYSTEM_PROCESS	0.000838873	0.0262948	-1.34257	GO_GLIOGENESIS	0.000501015	0.0157056	-1.50871
HP_ABNORMALITY_OF_THE_THORAX	0.000847194	0.0264991	-1.27995	GO_VOLTAGE_GATED_POTASSIUM_CHANNEL_ACTIVITY	0.000505361	0.0158081	-1.72884
GO_PASSIVE_TRANSMEMBRANE_TRANSPORTER_ACTIVITY	0.000851447	0.0265756	-1.34206	GO_CALCIUM_ION_TRANSMEMBRANE_TRANSPORT	0.000507786	0.0158483	-1.51056
GO_TUBE_MORPHOGENESIS	0.000856353	0.0266721	-1.27715	GO_GUANYL_NUCLEOTIDE_EXCHANGE_FACTOR_ACTIVITY	0.000508811	0.0158483	-1.55056
HP_MITOCHONDRIAL_INHERITANCE	0.000867443	0.0269604	1.99292	GO_INOSITOL_LIPID_MEDIATED_SIGNALING	0.000509879	0.0158483	-1.56923
HP_ANEMIA_OF_INADEQUATE_PRODUCTION	0.00087713	0.0270897	1.5787	GO_CALCIUM_MEDIATED_SIGNALING	0.000511997	0.0158806	-1.54762
GO_POSITIVE_REGULATION_OF_CELLULAR_COMPONENT_BIOGENESIS	0.000875545	0.0270897	-1.35205	HP_INGUINAL_HERNIA	0.000515646	0.0159601	-1.54083
HP_SPARSE_HAIR	0.000876013	0.0270897	-1.43374	GO_POSITIVE_REGULATION_OF_MAPK_CASCADE	0.0005206	0.0160186	-1.40042
HP_LARGE_FACE	0.000882258	0.0271909	-1.49269	GO_REGULATION_OF_TRANSPORTER_ACTIVITY	0.000520808	0.0160186	-1.52722
GO_REGULATION_OF_RNA_POLYMERASE_II_TRANSCRIPTION_PREINITIATION_COMPLEX_ASSEMBLY	0.000891248	0.0272963	1.96944	GO_STRIATED_MUSCLE_CELL_PROLIFERATION	0.000518724	0.0160186	-1.78557
HP_ABNORMAL_5TH_FINGER_MORPHOLOGY	0.000890053	0.0272963	-1.37066	HP_REGIONAL_ABNORMALITY_OF_SKIN	0.000525885	0.0161411	-1.47788
GO_CELL_PROJECTION_MEMBRANE	0.000889159	0.0272963	-1.40687	GO_XENOBIOTIC_TRANSPORT	0.000527701	0.016163	-1.84321
GO_PHOSPHOLIPID_METABOLIC_PROCESS	0.000895672	0.0273748	-1.36159	GO_TRANSFERASE_ACTIVITY_TRANSFERRING_PHOSPHORUS_CONTAINING_GROUPS	0.000535797	0.0163429	-1.3076
HP_DILATATION	0.000898731	0.0274113	-1.53818	GO_ION_CHANNEL_BINDING	0.000535473	0.0163429	-1.64561
GO_PEPTIDE_HORMONE_BINDING	0.000900623	0.0274121	-1.73556	GO_SPROUTING_ANGIOGENESIS	0.000543784	0.0165522	-1.69618
GO_POSITIVE_REGULATION_OF_DEVELOPMENTAL_GROWTH	0.000914905	0.0277893	-1.51522	GO_REGULATION_OF_PROTEIN_FOLDING	0.000550696	0.0166591	1.94819
HP_ABNORMALITY_OF_THE_THYROID_GLAND	0.000918647	0.0278454	-1.38922	GO_CYCLIC_NUCLEOTIDE_MEDIATED_SIGNALING	0.000549703	0.0166591	-1.55655
GO_SEMI_LUNAR_VALVE_DEVELOPMENT	0.000922393	0.0279014	-1.77982	GO_EPITHELIAL_CELL_DEVELOPMENT	0.00054913	0.0166591	-1.55714
GO_SECONDARY_ACTIVE_TRANSMEMBRANE_TRANSPORTER_ACTIVITY	0.000927049	0.0279274	-1.47204	GO_SIGNALING_ADAPTOR_ACTIVITY	0.000552231	0.0166713	-1.77392
HP_THIN_EYEBROW	0.000927045	0.0279274	-1.71883	GO_GLYCOSAMINOGLYCAN_BINDING	0.000555495	0.0167012	-1.59614
GO_NEGATIVE_REGULATION_OF_UBIQUITIN_DEPENDENT_PROTEIN_CATABOLIC_PROCESS	0.000931298	0.027998	1.84262	GO_PROTEIN_O_LINKED_GLYCOSYLATION	0.000554857	0.0167012	-1.70619
GO_UBIQUITIN_PROTEIN_TRANSFERASE_INHIBITOR_ACTIVITY	0.000937707	0.0281331	1.84847	HP_ABNORMALITY_OF_THE_LOWER_URINARY_TRACT	0.000573004	0.0171752	-1.34734
GO_CARDIAC_MUSCLE_TISSUE_DEVELOPMENT	0.000944041	0.0281508	-1.49927	GO_POTASSIUM_ION_TRANSPORT	0.000573597	0.0171752	-1.5583
HP_ABNORMALITY_OF_UPPER_LIMB_EPIPHYSIS_MORPHOLOGY	0.000943766	0.0281508	-1.73179	GO_PROTEIN_SERINE_THREONINE_KINASE_ACTIVITY	0.000576463	0.0172259	-1.40666
GO_VOLTAGE_GATED_CALCIUM_CHANNEL_ACTIVITY	0.000941845	0.0281508	-1.74798	GO_TELOMERE_MAINTENANCE_VIA_TELOMERE_LENGTHENING	0.000584761	0.0174385	1.7308
GO_REGULATION_OF_CATION_CHANNEL_ACTIVITY	0.000946283	0.0281605	-1.53354	GO_LIPID_METABOLIC_PROCESS	0.000590749	0.0175814	-1.23844
HP_ABNORMAL_EYEBROW_MORPHOLOGY	0.000951834	0.0282685	-1.33392	GO_PROTEIN_LOCALIZATION_TO_PLASMA_MEMBRANE	0.000595268	0.0176444	-1.49426
GO_3_5_CYCLIC_AMP_PHOSPHODIESTERASE_ACTIVITY	0.000968821	0.028715	-1.83932	GO_POSITIVE_REGULATION_OF_SMALL_MOLECULE_METABOLIC_PROCESS	0.000594875	0.0176444	-1.63704
GO_CELLULAR_RESPONSE_TO_PEPTIDE	0.000973244	0.0287519	-1.38653	GO_RNA_EXPORT_FROM_NUCLEUS	0.000598174	0.0176949	1.58104
GO_CARDIAC_MUSCLE_CONTRACTION	0.000973979	0.0287519	-1.58696	GO_CYTOCHROME_COMPLEX_ASSEMBLY	0.00061381	0.0181209	1.84882
GO_ORGANELLE_ENVELOPE_LUMEN	0.000984232	0.0288986	1.64736	GO_ATP_BIOSYNTHETIC_PROCESS	0.000620582	0.0182477	1.81575
GO_POSITIVE_REGULATION_OF_CELLULAR_COMPONENT_ORGANIZATION	0.000984846	0.0288986	-1.23861	GO_REGULATION_OF_CELL_CYCLE_G2_M_PHASE_TRANSITION	0.000621587	0.0182477	1.46417
HP_APLASIA_HYPOPLASIA_INVOLVING_BONES_OF_THE_FEET	0.000983135	0.0288986	-1.47463	GO_REGULATION_OF_SYNAPSE_ASSEMBLY	0.000621825	0.0182477	-1.67749
HP_ABNORMALITY_OF_THE_FOREARM	0.000996297	0.0291764	-1.50389	GO_INTERLEUKIN_1_MEDIATED_SIGNALING_PATHWAY	0.000627919	0.0183168	1.65076
GO_TUBE_DEVELOPMENT	0.00100325	0.0293217	-1.27051	GO_POSITIVE_REGULATION_OF_CATALYTIC_ACTIVITY	0.000627384	0.0183168	-1.23544
GO_GLYCEROLIPID_BIOSYNTHETIC_PROCESS	0.00101338	0.0295589	-1.45579	GO_EPITHELIUM_DEVELOPMENT	0.000627384	0.0183168	-1.26697
HP_GENERALIZED_ONSET_SEIZURE	0.00101645	0.0295613	-1.42604	GO_MRNA_5_UTR_BINDING	0.000632288	0.0184077	1.93553
HP_RENAL_CYST	0.00101748	0.0295613	-1.46965	GO_PHOSPHATIDYLINOSITOL_BISPHOSPHATE_BINDING	0.0006388	0.0185606	-1.65494
GO_SPECIFICATION_OF_ANIMAL_ORGAN_IDENTITY	0.00102439	0.0297033	-1.78472	GO_ENDOTHELIAL_CELL_CHEMOTAXIS	0.000640373	0.0185696	-1.85154
GO_INWARD_RECTIFIER_POTASSIUM_CHANNEL_ACTIVITY	0.00102807	0.0297512	1.98246	GO_REGULATION_OF_ENDOTHELIAL_CELL_CHEMOTAXIS	0.000642783	0.0186028	-1.85979
GO_POSITIVE_REGULATION_OF_RNA_POLYMERASE_II_TRANSCRIPTION_PREINITIATION_COMPLEX_ASSEMBLY	0.00103022	0.029755	1.97419	GO_POSITIVE_REGULATION_OF_TELOMERASE_RNA_LOCALIZATION_TO_CAJAL_BODY	0.000644989	0.0186299	2.01465
HP_ABNORMALITY_OF_THE_CALF	0.00104143	0.0300197	-1.45345	HP_URTICARIA	0.000665612	0.0191879	-1.81581
GO_RESPONSE_TO_CATECHOLAMINE	0.00106383	0.0305708	-1.61111	GO_CHEMOREPELLENT_ACTIVITY	0.000673398	0.0193744	-1.87541
GO_INOSITOL_PHOSPHATE_MEDIATED_SIGNALING	0.00106471	0.0305708	-1.77033	HP_ABNORMAL_BASAL_GANGLIA_MRI_SIGNAL_INTENSITY	0.000679683	0.019517	1.81263
GO_CATALYTIC_STEP_2_SPLICEOSOME	0.00106797	0.0306048	1.66996	GO_TELOMERASE_RNA_LOCALIZATION	0.000689237	0.0197528	1.96168
GO_DENDRITE_DEVELOPMENT	0.00107349	0.0306435	-1.44332	GO_EXPORT_ACROSS_PLASMA_MEMBRANE	0.000695393	0.0198904	-1.80096
GO_POSITIVE_REGULATION_OF_EPITHELIAL_CELL_MIGRATION	0.00107312	0.0306435	-1.55876	GO_PRERIBOSOME	0.000697679	0.019917	1.71803
GO_EXTRACELLULAR_MATRIX	0.00107796	0.0307115	-1.33114	GO_CELL_CELL_JUNCTION_ORGANIZATION	0.000713708	0.0203309	-1.55405
HP_SHORT_ATTENTION_SPAN	0.00108885	0.0309617	-1.40693	HP_ABNORMAL_EPIPHYSIS_MORPHOLOGY_OF_THE_PHALANGES_OF_THE_HAND	0.000714942	0.0203309	-1.84523
GO_CARBOHYDRATE_DERIVATIVE_BIOSYNTHETIC_PROCESS	0.0011137	0.0316072	-1.30743	GO_PROTEASOME_ACCESSORY_COMPLEX	0.000719102	0.0203704	1.93572
GO_CYCLIC_NUCLEOTIDE_MEDIATED_SIGNALING	0.0011245	0.0318051	-1.50645	HP_ABNORMALITY_OF_THE_CURVATURE_OF_THE_VERTEBRAL_COLUMN	0.000718971	0.0203704	-1.28898
GO_AMINOGLYCAN_BIOSYNTHETIC_PROCESS	0.00112717	0.0318051	-1.58779	GO_PROTEIN_TARGETING_TO_MITOCHONDRION	0.00073035	0.0206493	1.6463
HP_APLASIA_HYPOPLASIA_OF_THE_ABDOMINAL_WALL_MUSCULATURE	0.00112521	0.0318051	-1.74094	GO_SECONDARY_ACTIVE_TRANSMEMBRANE_TRANSPORTER_ACTIVITY	0.000740422	0.0208938	-1.52737
GO_BLOOD_MICROPARTICLE	0.00113682	0.0318332	1.65104	HP_ABNORMALITY_OF_ODONTOID_TISSUE	0.00074296	0.0209253	-1.5743
HP_ABNORMALITY_OF_THE_CALVARIA	0.00113211	0.0318332	-1.27311	GO_NEURON_RECOGNITION	0.000744415	0.0209262	-1.80085
GO_GUANYL_NUCLEOTIDE_EXCHANGE_FACTOR_ACTIVITY	0.00113525	0.0318332	-1.45055	GO_EPITHELIAL_TUBE_MORPHOGENESIS	0.000751554	0.0210865	-1.47246
HP_CONE_SHAPED_EPIPHYSIS	0.00113347	0.0318332	-1.69425	HP_POSITIONAL_FOOT_DEFORMITY	0.000764774	0.0214166	-1.44541
GO_UROGENITAL_SYSTEM_DEVELOPMENT	0.00114353	0.0319287	-1.41797	HP_APLASIA_HYPOPLASIA_INVOLVING_BONES_OF_THE_UPPER_LIMBS	0.000777809	0.0217402	-1.41344
HP_ABNORMAL_EPIPHYSIS_MORPHOLOGY_OF_THE_PHALANGES_OF_THE_HAND	0.00114458	0.0319287	-1.72883	GO_SH3_DOMAIN_BINDING	0.000791377	0.0220775	-1.61518
GO_CATION_TRANSMEMBRANE_TRANSPORTER_ACTIVITY	0.00116892	0.0325461	-1.29725	HP_COOMBS_POSITIVE_HEMOLYTIC_ANEMIA	0.000804087	0.0223896	-1.69612
GO_U6_SNRNP	0.00118749	0.0329384	1.89183	GO_PROTEIN_TAG	0.000806934	0.0224264	1.92715
GO_SIGNALING_ADAPTOR_ACTIVITY	0.00118649	0.0329384	-1.71164	GO_VOLTAGE_GATED_CALCIUM_CHANNEL_ACTIVITY	0.000812286	0.0225325	-1.75417
HP_GENU_VALGUM	0.00120558	0.033377	-1.6076	GO_CIRCULATORY_SYSTEM_PROCESS	0.000823006	0.0227869	-1.35508
GO_REGULATION_OF_CELL_MORPHOGENESIS	0.00122537	0.0338613	-1.3498	GO_CEREBRAL_CORTEX_TANGENTIAL_MIGRATION	0.000847532	0.0234218	-1.72818
GO_STRIATED_MUSCLE_CONTRACTION	0.00123035	0.0339351	-1.50723	GO_PROTEIN_STABILIZATION	0.000856324	0.023577	1.55558
GO_FAT_CELL_DIFFERENTIATION	0.00124656	0.034304	-1.45666	GO_SYNAPTIC_SIGNALING	0.000856353	0.023577	-1.31349
GO_TRANSFERASE_ACTIVITY_TRANSFERRING_SULFUR_CONTAINING_GROUPS	0.00124839	0.034304	-1.70899	GO_PHOSPHOLIPID_METABOLIC_PROCESS	0.000860652	0.023651	-1.40327
GO_POSITIVE_REGULATION_OF_INTRINSIC_APOPTOTIC_SIGNALING_PATHWAY_BY_P53_CLASS_MEDIATOR	0.00125815	0.0344648	1.77271	GO_NEGATIVE_REGULATION_OF_INFLAMMATORY_RESPONSE_TO_ANTIGENIC_STIMULUS	0.000865344	0.0236519	1.91303
GO_CELLULAR_TRANSITION_METAL_ION_HOMEOSTASIS	0.00126362	0.0344648	1.58511	GO_NUCLEOTIDE_EXCISION_REPAIR	0.000865023	0.0236519	1.64729
GO_NEURON_PROJECTION_MEMBRANE	0.00125968	0.0344648	-1.68637	GO_RESPONSE_TO_ENDOGENOUS_STIMULUS	0.000865511	0.0236519	-1.21572
GO_SPINAL_CORD_ASSOCIATION_NEURON_DIFFERENTIATION	0.00126237	0.0344648	-1.76411	HP_CORNEAL_OPACITY	0.000873826	0.0237907	-1.55387
GO_POSITIVE_REGULATION_OF_INTRINSIC_APOPTOTIC_SIGNALING_PATHWAY	0.00127256	0.0346443	1.77368	GO_CARBOHYDRATE_DERIVATIVE_CATABOLIC_PROCESS	0.000872912	0.0237907	-1.58581
GO_ALPHA_N_ACETYLNEURAMINATE_ALPHA_2_8_SIALYLTRANSFERASE_ACTIVITY	0.00128352	0.0348781	-1.73505	HP_LEG_MUSCLE_STIFFNESS	0.000878087	0.0238626	-1.78273
HP_ABNORMAL_RENAL_MORPHOLOGY	0.00131619	0.0355453	-1.25839	GO_CARDIAC_MUSCLE_CELL_CONTRACTION	0.000883208	0.0239574	-1.75773
GO_REGULATION_OF_AXONOGENESIS	0.00131349	0.0355453	-1.49196	HP_EMOTIONAL_LABILITY	0.000892984	0.024178	1.56763
GO_ROUNDABOUT_SIGNALING_PATHWAY	0.00131733	0.0355453	-1.68316	HP_ABNORMALITY_OF_THE_ZYGOMATIC_BONE	0.000895943	0.0242135	-1.51818
GO_POSITIVE_REGULATION_OF_NUCLEOTIDE_METABOLIC_PROCESS	0.00131775	0.0355453	-1.72132	HP_RESPIRATORY_TRACT_INFECTION	0.00095279	0.0256133	-1.37553
GO_RECEPTOR_COMPLEX	0.0013598	0.0366124	-1.35675	HP_ABNORMAL_UMBILICUS_MORPHOLOGY	0.000949881	0.0256133	-1.49496
HP_LEUKODYSTROPHY	0.00137116	0.0367904	1.56707	GO_APPENDAGE_DEVELOPMENT	0.000952964	0.0256133	-1.56634
HP_ABNORMAL_RESPIRATORY_SYSTEM_MORPHOLOGY	0.00137141	0.0367904	-1.25294	HP_ABNORMAL_UPPER_LIMB_BONE_MORPHOLOGY	0.000961478	0.025795	-1.43315
GO_BONE_MINERALIZATION	0.00137614	0.03685	-1.59972	GO_FICOLIN_1_RICH_GRANULE	0.000963805	0.0258103	1.53917
HP_JOINT_DISLOCATION	0.00138385	0.0369745	-1.40598	GO_POSITIVE_REGULATION_OF_CHEMOTAXIS	0.000970671	0.0258998	-1.66583
GO_CENTRAL_NERVOUS_SYSTEM_NEURON_DIFFERENTIATION	0.00138582	0.0369745	-1.50909	GO_TANGENTIAL_MIGRATION_FROM_THE_SUBVENTRICULAR_ZONE_TO_THE_OLFACTORY_BULB	0.000969409	0.0258998	-1.69099
HP_NARROW_PALATE	0.00140058	0.0373005	-1.51532	GO_CARDIAC_MUSCLE_TISSUE_MORPHOGENESIS	0.000973545	0.0259295	-1.74918
HP_HYPERLORDOSIS	0.00140493	0.0373489	-1.49381	GO_MUSCLE_CONTRACTION	0.000981141	0.0260845	-1.44055
HP_SEPTO_OPTIC_DYSPLASIA	0.00142039	0.0376917	-1.78931	HP_T_CELL_LYMPHOMA	0.000984821	0.0261351	-1.79303
HP_ABNORMAL_UMBILICUS_MORPHOLOGY	0.0014282	0.0378306	-1.45604	GO_WOUND_HEALING	0.000988797	0.0261933	-1.37475
HP_ATTENTION_DEFICIT_HYPERACTIVITY_DISORDER	0.0014311	0.0378393	-1.44715	HP_ABNORMALITY_OF_THE_INCISOR	0.000995798	0.0263313	-1.77754
GO_FERROUS_IRON_BINDING	0.00143893	0.0379098	1.93997	HP_ABNORMALITY_OF_THE_NASAL_BRIDGE	0.00102166	0.0269667	-1.3013
GO_RIBONUCLEOSIDE_TRIPHOSPHATE_BIOSYNTHETIC_PROCESS	0.00143803	0.0379098	1.74749	HP_ABNORMAL_DIAPHYSIS_MORPHOLOGY	0.00103319	0.0272221	-1.49301
GO_U6_SNRNA_BINDING	0.00144259	0.037935	1.9506	HP_RENAL_CYST	0.00103639	0.0272575	-1.51236
GO_NEGATIVE_REGULATION_OF_DEVELOPMENTAL_PROCESS	0.00144504	0.037935	-1.24443	HP_ABNORMAL_URETER_PHYSIOLOGY	0.00104653	0.0274751	-1.59805
HP_INCREASED_INTRAMYOCELLULAR_LIPID_DROPLETS	0.00146254	0.0382577	1.9454	GO_INACTIVATION_OF_MAPK_ACTIVITY	0.00105204	0.0275235	1.91041
GO_MORPHOGENESIS_OF_A_BRANCHING_STRUCTURE	0.00146228	0.0382577	-1.49189	GO_ANCHORED_COMPONENT_OF_MEMBRANE	0.00105211	0.0275235	-1.58063
GO_REGULATION_OF_VOLTAGE_GATED_CALCIUM_CHANNEL_ACTIVITY	0.00147189	0.0384337	-1.75101	GO_N_GLYCAN_PROCESSING	0.00106136	0.0277159	-1.83841
HP_LEUKONYCHIA	0.00147801	0.0385252	-1.77669	GO_METALLOPEPTIDASE_ACTIVITY	0.00106383	0.0277313	-1.56897
GO_PROTEIN_O_LINKED_GLYCOSYLATION	0.00148952	0.0387565	-1.59408	GO_ACTIN_CYTOSKELETON_REORGANIZATION	0.00106627	0.0277456	-1.68545
HP_ABNORMALITY_OF_LIMB_EPIPHYSIS_MORPHOLOGY	0.00152064	0.0394817	-1.64113	GO_POSITIVE_REGULATION_OF_HIPPO_SIGNALING	0.00107352	0.0278851	-1.60885
GO_PROTEIN_KINASE_C_ACTIVITY	0.00152276	0.0394817	-1.77995	GO_ATPASE_REGULATOR_ACTIVITY	0.00107887	0.0279744	1.88858
HP_MANDIBULAR_APLASIA	0.0015393	0.0398402	1.94632	GO_MUSCLE_SYSTEM_PROCESS	0.00108447	0.0280702	-1.38527
GO_LAMELLIPODIUM_ASSEMBLY	0.00154593	0.0399414	-1.66754	GO_INTRINSIC_COMPONENT_OF_PRESYNAPTIC_MEMBRANE	0.00109329	0.0282489	-1.65936
HP_ABNORMAL_VASCULAR_MORPHOLOGY	0.00155549	0.040118	-1.27736	GO_CUPROUS_ION_BINDING	0.00110562	0.0285173	1.87186
GO_CARDIAC_MUSCLE_CELL_ACTION_POTENTIAL	0.00156668	0.0403358	-1.66416	HP_PECTUS_CARINATUM	0.001108	0.0285286	-1.60734
GO_PHOSPHATIDYLINOSITOL_PHOSPHORYLATION	0.00157429	0.040461	-1.74106	GO_NOSE_DEVELOPMENT	0.00111024	0.0285364	-1.79616
HP_ABNORMAL_MORPHOLOGY_OF_THE_GREAT_VESSELS	0.00157863	0.0405016	-1.32476	GO_INORGANIC_ION_TRANSMEMBRANE_TRANSPORT	0.0011137	0.0285753	-1.28021
HP_INCREASED_MEAN_CORPUSCULAR_VOLUME	0.00162205	0.041543	1.91259	GO_DETOXIFICATION_OF_INORGANIC_COMPOUND	0.00112236	0.0287474	1.85462
GO_TRANSLATION_INITIATION_FACTOR_ACTIVITY	0.00164541	0.0420681	1.74599	GO_CARDIAC_VENTRICLE_MORPHOGENESIS	0.00112438	0.028749	-1.74244
GO_POSITIVE_REGULATION_OF_CELL_JUNCTION_ASSEMBLY	0.00164941	0.0420973	-1.588	HP_ABNORMAL_RESPIRATORY_SYSTEM_MORPHOLOGY	0.00113211	0.0288963	-1.27471
GO_MHC_CLASS_I_PROTEIN_COMPLEX	0.00165429	0.0421486	1.8711	GO_PROTEASOMAL_UBIQUITIN_INDEPENDENT_PROTEIN_CATABOLIC_PROCESS	0.0011484	0.0292614	1.90159
GO_HEART_MORPHOGENESIS	0.00165727	0.0421514	-1.4521	GO_POSITIVE_REGULATION_OF_ENDOTHELIAL_CELL_CHEMOTAXIS	0.00115111	0.0292796	-1.7925
GO_PHOSPHOLIPID_BIOSYNTHETIC_PROCESS	0.00166752	0.0422659	-1.43381	GO_CYCLIC_NUCLEOTIDE_CATABOLIC_PROCESS	0.00116473	0.0295505	-1.79168
HP_SHORT_PALM	0.00166529	0.0422659	-1.60241	HP_ECTOPIA_LENTIS	0.00116779	0.0295505	-1.80193
GO_PHOSPHATIDYLINOSITOL_BIOSYNTHETIC_PROCESS	0.00168488	0.0426325	-1.55493	GO_SPANNING_COMPONENT_OF_MEMBRANE	0.00116744	0.0295505	-1.81563
GO_POSITIVE_REGULATION_OF_SYNAPSE_ASSEMBLY	0.00171773	0.043389	-1.66376	HP_ABNORMAL_FORM_OF_THE_VERTEBRAL_BODIES	0.00117397	0.0296559	-1.46486
GO_COPPER_ION_BINDING	0.00172874	0.0435169	1.8276	HP_SYNDACTYLY	0.00118791	0.0299187	-1.4376
HP_SHORT_LONG_BONE	0.00173168	0.0435169	-1.51988	GO_CALCIUM_ACTIVATED_CATION_CHANNEL_ACTIVITY	0.00118845	0.0299187	-1.8224
GO_ADHERENS_JUNCTION	0.00173168	0.0435169	-1.52052	GO_TRANSCRIPTION_COUPLED_NUCLEOTIDE_EXCISION_REPAIR	0.00119071	0.0299244	1.66103
HP_ABNORMALITY_OF_JOINT_MOBILITY	0.00173957	0.0436407	-1.23785	HP_ERYTHROID_HYPOPLASIA	0.00119439	0.0299657	1.85022
GO_CELLULAR_RESPONSE_TO_CALCIUM_ION	0.00175733	0.0440111	-1.62883	GO_EMBRYONIC_CAMERA_TYPE_EYE_FORMATION	0.00121546	0.0304423	-1.78526
GO_POSITIVE_REGULATION_OF_SMALL_MOLECULE_METABOLIC_PROCESS	0.00176918	0.0442326	-1.56955	GO_NEGATIVE_REGULATION_OF_UBIQUITIN_DEPENDENT_PROTEIN_CATABOLIC_PROCESS	0.00122829	0.0307114	1.80892
HP_ABNORMALITY_OF_THE_NASAL_TIP	0.00177931	0.0444102	-1.41875	GO_POSITIVE_REGULATION_OF_NOTCH_SIGNALING_PATHWAY	0.00123982	0.0309472	-1.73747
GO_REGULATION_OF_LIPOPROTEIN_METABOLIC_PROCESS	0.00179798	0.0444345	1.92689	GO_DETECTION_OF_TEMPERATURE_STIMULUS	0.00125018	0.0311529	-1.80199
GO_CELL_GROWTH	0.00178351	0.0444345	-1.31077	GO_ARTERY_DEVELOPMENT	0.00125783	0.0312904	-1.63723
GO_REGULATION_OF_METAL_ION_TRANSPORT	0.0017871	0.0444345	-1.36857	GO_CARBOHYDRATE_BINDING	0.00126982	0.0315352	-1.5161
GO_CELL_RECOGNITION	0.00179842	0.0444345	-1.53976	HP_ABNORMALITY_OF_DENTAL_STRUCTURE	0.00127569	0.0316254	-1.49458
HP_AORTIC_ANEURYSM	0.00178984	0.0444345	-1.58018	GO_RUFFLE	0.0012799	0.0316254	-1.54031
HP_RECURRENT_URINARY_TRACT_INFECTIONS	0.00179699	0.0444345	-1.62102	HP_ABNORMALITY_OF_THE_METACARPAL_BONES	0.0012799	0.0316254	-1.5411
HP_ABNORMALITY_OF_PELVIC_GIRDLE_BONE_MORPHOLOGY	0.00181502	0.0447694	-1.31803	GO_TRANSFERASE_ACTIVITY_TRANSFERRING_SULFUR_CONTAINING_GROUPS	0.00128233	0.0316321	-1.72086
GO_DISTAL_AXON	0.00183335	0.0450406	-1.40368	GO_ACTIN_CYTOSKELETON	0.0012845	0.0316328	-1.35922
HP_ABNORMALITY_OF_THE_RIB_CAGE	0.0018315	0.0450406	-1.40474	GO_POSITIVE_REGULATION_OF_DEVELOPMENTAL_GROWTH	0.00129395	0.0318117	-1.54164
GO_HEART_PROCESS	0.0018352	0.0450406	-1.42934	HP_CARIOUS_TEETH	0.0012961	0.0318117	-1.58594
GO_ENZYME_LINKED_RECEPTOR_PROTEIN_SIGNALING_PATHWAY	0.00185002	0.0453285	-1.23925	GO_TRNA_5_END_PROCESSING	0.00131021	0.0320511	1.95996
GO_TRANSPORTER_ACTIVITY	0.00186843	0.0457034	-1.23432	GO_FOREBRAIN_CELL_MIGRATION	0.00130821	0.0320511	-1.75969
HP_BRACHYDACTYLY	0.00188728	0.0460879	-1.37852	GO_EMBRYONIC_EYE_MORPHOGENESIS	0.0013162	0.032144	-1.80647
HP_DUPLICATION_OF_HAND_BONES	0.0018921	0.0461289	-1.48968	GO_GLYCEROLIPID_METABOLIC_PROCESS	0.0013228	0.0322516	-1.39922
GO_NEURON_PROJECTION_EXTENSION_INVOLVED_IN_NEURON_PROJECTION_GUIDANCE	0.00192172	0.0467736	-1.72754	GO_POSITIVE_REGULATION_OF_TRANSPORTER_ACTIVITY	0.00132796	0.0323238	-1.63914
GO_REGULATION_OF_SODIUM_ION_TRANSPORT	0.00192859	0.0468632	-1.64287	GO_NEGATIVE_REGULATION_OF_CELL_DIFFERENTIATION	0.00133593	0.0324642	-1.32204
GO_CYCLIC_NUCLEOTIDE_CATABOLIC_PROCESS	0.00193492	0.0469394	-1.7786	HP_MACROCYTIC_ANEMIA	0.00135523	0.0328789	1.85804
GO_AXON_GUIDANCE_RECEPTOR_ACTIVITY	0.00194188	0.0470307	-1.74482	GO_GLYCEROPHOSPHOLIPID_METABOLIC_PROCESS	0.00137359	0.0332146	-1.43764
GO_MUSCLE_TISSUE_DEVELOPMENT	0.00195413	0.0472496	-1.34346	HP_BRUISING_SUSCEPTIBILITY	0.00137133	0.0332146	-1.60605
GO_SPLICEOSOMAL_TRI_SNRNP_COMPLEX	0.00196303	0.0473866	1.85701	GO_REGULATION_OF_ACTIN_FILAMENT_BASED_PROCESS	0.00138665	0.0334754	-1.40395
HP_ABNORMALITY_OF_SKULL_SIZE	0.00197942	0.047704	-1.21792	GO_POSITIVE_REGULATION_OF_LIPID_METABOLIC_PROCESS	0.00139657	0.0336595	-1.58105
HP_THIN_SKIN	0.00199621	0.0480299	-1.60326	HP_LONG_PHILTRUM	0.0014051	0.0338098	-1.44405
GO_ORGAN_INDUCTION	0.00200181	0.048086	-1.74409	HP_ABNORMALITY_OF_DIGESTIVE_SYSTEM_MORPHOLOGY	0.00140823	0.0338297	-1.29044
HP_ABNORMAL_INTESTINE_MORPHOLOGY	0.00201642	0.0481223	-1.28713	HP_ABNORMALITY_OF_THE_PALM	0.00141383	0.0338845	-1.44887
GO_PERIKARYON	0.00201488	0.0481223	-1.52686	GO_KIDNEY_EPITHELIUM_DEVELOPMENT	0.00141512	0.0338845	-1.57038
GO_REGULATION_OF_FAT_CELL_DIFFERENTIATION	0.00201195	0.0481223	-1.55898	GO_AORTA_DEVELOPMENT	0.00142694	0.0341121	-1.76177
GO_HEPARAN_SULFATE_SULFOTRANSFERASE_ACTIVITY	0.00201181	0.0481223	-1.77052	HP_ABNORMALITY_OF_BONE_MINERAL_DENSITY	0.00143524	0.0341905	-1.3638
HP_WIDE_NASAL_BRIDGE	0.00202248	0.0481887	-1.3477	GO_DEVELOPMENTAL_CELL_GROWTH	0.0014372	0.0341905	-1.49543
HP_ABNORMAL_MITOCHONDRIA_IN_MUSCLE_TISSUE	0.00203221	0.0483422	1.86159	HP_HYPODONTIA	0.0014347	0.0341905	-1.56818
GO_APPENDAGE_DEVELOPMENT	0.00205539	0.0488147	-1.49784	GO_PULMONARY_ARTERY_MORPHOGENESIS	0.00145185	0.0344822	-1.70997
GO_AXOLEMMA	0.0020602	0.0488499	-1.76308	GO_FILOPODIUM_ASSEMBLY	0.00145415	0.0344822	-1.7191
GO_TRANSPORT_VESICLE	0.00206372	0.0488547	-1.33096	GO_CHAPERONE_BINDING	0.0014574	0.0345036	1.54604
GO_CELLULAR_RESPONSE_TO_ENDOGENOUS_STIMULUS	0.00209041	0.049407	-1.21375	HP_ABNORMALITY_OF_IMMUNE_SYSTEM_PHYSIOLOGY	0.00146345	0.0345795	-1.23982
HP_ABNORMALITY_OF_REFRACTION	0.0020946	0.0494264	-1.32308	GO_NEGATIVE_REGULATION_OF_NEUTROPHIL_MIGRATION	0.00146531	0.0345795	-1.60141
GO_RESPONSE_TO_CADMIUM_ION	0.00210155	0.049511	1.7214	GO_ORGAN_INDUCTION	0.00150502	0.0354597	-1.81958
HP_INCREASED_HEAD_CIRCUMFERENCE	0.00210513	0.0495161	-1.33969	HP_PROXIMAL_TUBULOPATHY	0.00150862	0.0354767	1.74665
GO_PROTEIN_LOCALIZATION_TO_MITOCHONDRION	0.00212337	0.0497065	1.54637	HP_MULTIPLE_RENAL_CYSTS	0.00151057	0.0354767	-1.79891
HP_FOCAL_ONSET_SEIZURE	0.00212123	0.0497065	-1.49306	HP_RECURRENT_URINARY_TRACT_INFECTIONS	0.00153381	0.0359486	-1.66156
GO_POSITIVE_REGULATION_OF_NOTCH_SIGNALING_PATHWAY	0.00212112	0.0497065	-1.6578	HP_THIN_EYEBROW	0.00153555	0.0359486	-1.71961
				GO_RRNA_3_END_PROCESSING	0.00154142	0.0360236	1.84266
				HP_HYPOPLASIA_OF_THE_ZYGOMATIC_BONE	0.00154366	0.0360236	-1.80806
				GO_SENSORY_PERCEPTION_OF_TEMPERATURE_STIMULUS	0.00154621	0.0360259	-1.78154
				GO_U2_SNRNP	0.00155828	0.0361353	1.94109
				GO_ANCHORING_JUNCTION	0.00155705	0.0361353	-1.28956
				HP_ABNORMAL_LOWER_LIMB_BONE_MORPHOLOGY	0.00155549	0.0361353	-1.32728
				HP_HYPOPLASTIC_FACIAL_BONES	0.00157976	0.0365757	-1.795
				GO_CHAPERONIN_CONTAINING_T_COMPLEX	0.00158827	0.036715	1.89295
				GO_CYTOSKELETON_ORGANIZATION	0.00159231	0.0367505	-1.22984
				GO_METALLOENDOPEPTIDASE_ACTIVITY	0.0015956	0.0367688	-1.66305
				GO_RESPIRATORY_SYSTEM_DEVELOPMENT	0.00162131	0.0373027	-1.51444
				HP_ABNORMALITY_OF_FINGER	0.00162912	0.0373096	-1.26244
				GO_SENSORY_PERCEPTION	0.00162912	0.0373096	-1.32976
				HP_APLASIA_HYPOPLASIA_OF_THE_PHALANGES_OF_THE_HAND	0.00163092	0.0373096	-1.48419
				GO_CELL_ADHESION_MEDIATOR_ACTIVITY	0.00163175	0.0373096	-1.71135
				HP_APLASIA_HYPOPLASIA_INVOLVING_THE_METACARPAL_BONES	0.00166108	0.037921	-1.60826
				HP_ABNORMAL_PANCREAS_MORPHOLOGY	0.00166441	0.0379382	-1.66616
				GO_REGULATION_OF_GROWTH	0.0016676	0.0379522	-1.32018
				HP_SPARSE_HAIR	0.00168112	0.0382007	-1.45778
				GO_INNER_EAR_MORPHOGENESIS	0.00168769	0.0382908	-1.63886
				GO_PROTEIN_LOCALIZATION_TO_CELL_PERIPHERY	0.001693	0.0383521	-1.39207
				GO_POSITIVE_REGULATION_OF_NEURON_PROJECTION_DEVELOPMENT	0.00170512	0.0385671	-1.44558
				GO_REGULATION_OF_MRNA_PROCESSING	0.00174084	0.0393145	1.44844
				GO_NUCLEOSIDE_TRIPHOSPHATASE_REGULATOR_ACTIVITY	0.00174735	0.0394011	-1.42956
				GO_POSITIVE_REGULATION_OF_PROTEIN_KINASE_ACTIVITY	0.00176503	0.0397389	-1.33451
				GO_REGULATION_OF_NOTCH_SIGNALING_PATHWAY	0.00180305	0.0405329	-1.64058
				GO_MANNOSIDASE_ACTIVITY	0.00181312	0.0406969	-1.79032
				GO_ROUGH_ENDOPLASMIC_RETICULUM	0.00182144	0.0407645	1.64735
				GO_CELL_FATE_COMMITMENT	0.00182167	0.0407645	-1.4856
				GO_NEGATIVE_REGULATION_OF_CELL_ADHESION	0.00182563	0.0407909	-1.46467
				GO_POSITIVE_REGULATION_OF_ATPASE_ACTIVITY	0.00183229	0.0408775	1.69995
				GO_REGULATION_OF_OSSIFICATION	0.00185049	0.0411587	-1.52656
				GO_GLUTAMATE_RECEPTOR_SIGNALING_PATHWAY	0.00184885	0.0411587	-1.61544
				GO_REGULATION_OF_TRANSPORT	0.00186843	0.0413699	-1.19441
				HP_GENU_VALGUM	0.00186742	0.0413699	-1.61657
				GO_NEUTROPHIL_CHEMOTAXIS	0.00186726	0.0413699	-1.71062
				GO_ATPASE_ACTIVITY_COUPLED_TO_TRANSMEMBRANE_MOVEMENT_OF_IONS_ROTATIONAL_MECHANISM	0.00187388	0.0414282	1.89805
				GO_CELLULAR_RESPONSE_TO_CADMIUM_ION	0.0018776	0.0414481	1.84735
				GO_RNA_3_END_PROCESSING	0.00188517	0.0415132	1.50034
				HP_ABNORMAL_PROPORTION_OF_DOUBLE_NEGATIVE_ALPHA_BETA_REGULATORY_T_CELL	0.00188798	0.0415132	-1.66969
				GO_POSITIVE_REGULATION_OF_ATP_METABOLIC_PROCESS	0.00188902	0.0415132	-1.75389
				HP_GINGIVAL_OVERGROWTH	0.00189716	0.0415679	-1.62511
				GO_POSITIVE_REGULATION_OF_VASCULAR_ASSOCIATED_SMOOTH_MUSCLE_CELL_MIGRATION	0.00189569	0.0415679	-1.79125
				GO_POSITIVE_REGULATION_OF_OSSIFICATION	0.00190286	0.0415689	-1.60224
				GO_SEMAPHORIN_PLEXIN_SIGNALING_PATHWAY	0.00190262	0.0415689	-1.77722
				GO_LATE_ENDOSOME_TO_VACUOLE_TRANSPORT	0.00190866	0.0416336	1.88874
				GO_REGULATION_OF_CELLULAR_RESPONSE_TO_GROWTH_FACTOR_STIMULUS	0.00192022	0.0418238	-1.44618
				GO_GOLGI_APPARATUS	0.00194242	0.0421824	-1.20951
				GO_SKELETAL_MYOFIBRIL_ASSEMBLY	0.0019404	0.0421824	-1.7532
				GO_REGULATION_OF_FEAR_RESPONSE	0.00196821	0.0426793	1.83853
				GO_SODIUM_CHANNEL_COMPLEX	0.00197878	0.0428454	-1.78057
				HP_NAIL_DYSPLASIA	0.00199071	0.0430403	-1.5569
				GO_WW_DOMAIN_BINDING	0.00200443	0.0432733	1.87355
				GO_SIGNALING_RECEPTOR_BINDING	0.00201642	0.0434683	-1.22276
				GO_CELL_ADHESION_MOLECULE_BINDING	0.00202451	0.0435306	-1.36061
				GO_POSITIVE_REGULATION_OF_SARCOMERE_ORGANIZATION	0.00202819	0.0435306	-1.52164
				HP_ABNORMAL_DISTAL_PHALANX_MORPHOLOGY_OF_FINGER	0.00202692	0.0435306	-1.53937
				HP_DECREASED_ACTIVITY_OF_THE_PYRUVATE_DEHYDROGENASE_COMPLEX	0.00204397	0.043764	1.74472
				HP_ABNORMAL_VERTEBRAL_MORPHOLOGY	0.00204502	0.043764	-1.38845
				GO_HEART_VALVE_DEVELOPMENT	0.00205109	0.0438302	-1.70721
				GO_HEART_FIELD_SPECIFICATION	0.00207056	0.044118	-1.73424
				GO_POLYPEPTIDE_N_ACETYLGALACTOSAMINYLTRANSFERASE_ACTIVITY	0.00206937	0.044118	-1.78642
				GO_PATTERN_SPECIFICATION_PROCESS	0.00208043	0.0442002	-1.38702
				GO_AMINOGLYCAN_CATABOLIC_PROCESS	0.00208007	0.0442002	-1.70498
				GO_ANIMAL_ORGAN_FORMATION	0.00208834	0.0443042	-1.72197
				GO_MITOCHONDRIAL_PROTON_TRANSPORTING_ATP_SYNTHASE_COMPLEX_CATALYTIC_SECTOR_F_1	0.00209963	0.0444794	1.71912
				GO_SKELETAL_MUSCLE_THIN_FILAMENT_ASSEMBLY	0.00212964	0.0450502	-1.66564
				HP_POOR_EYE_CONTACT	0.0021382	0.0451665	1.68967
				GO_LIPID_BIOSYNTHETIC_PROCESS	0.00216657	0.0455693	-1.30132
				HP_APLASIA_HYPOPLASIA_OF_THE_EXTREMITIES	0.00216441	0.0455693	-1.34877
				GO_NEGATIVE_REGULATION_OF_CELL_SUBSTRATE_ADHESION	0.00216073	0.0455693	-1.69111
				GO_REGULATION_OF_CELLULAR_COMPONENT_SIZE	0.00219289	0.0458603	-1.39647
				GO_CARDIOCYTE_DIFFERENTIATION	0.00218456	0.0458603	-1.57975
				GO_SPHINGOLIPID_TRANSPORTER_ACTIVITY	0.00219165	0.0458603	-1.75803
				HP_IMPAIRED_TEMPERATURE_SENSATION	0.00218888	0.0458603	-1.77798
				GO_PHOSPHATIDYLINOSITOL_METABOLIC_PROCESS	0.0022237	0.0464387	-1.51094
				GO_NEGATIVE_REGULATION_OF_CELL_DEVELOPMENT	0.00223944	0.046701	-1.43147
				GO_EXTRINSIC_COMPONENT_OF_MEMBRANE	0.00224858	0.0467589	-1.42393
				GO_VENTRICULAR_CARDIAC_MUSCLE_TISSUE_DEVELOPMENT	0.00224687	0.0467589	-1.72652
				GO_CHONDROITIN_SULFATE_PROTEOGLYCAN_BIOSYNTHETIC_PROCESS	0.00225457	0.0468174	-1.79326
				GO_EXTRACELLULAR_MATRIX_STRUCTURAL_CONSTITUENT	0.00226546	0.0469772	-1.55862
				HP_CONE_SHAPED_EPIPHYSES_OF_THE_PHALANGES_OF_THE_HAND	0.00233199	0.0482887	-1.77099
				HP_RETINAL_DETACHMENT	0.00233842	0.0483536	-1.61426
				GO_RETINAL_GANGLION_CELL_AXON_GUIDANCE	0.00234641	0.0484506	-1.77141
				GO_MONOVALENT_INORGANIC_CATION_TRANSMEMBRANE_TRANSPORTER_ACTIVITY	0.0023779	0.0490321	-1.38395
				GO_ATPASE_ACTIVATOR_ACTIVITY	0.00238238	0.0490556	1.86929
				GO_REGULATION_OF_ANATOMICAL_STRUCTURE_SIZE	0.00239597	0.049143	-1.3488
				GO_ADENYLATE_CYCLASE_ACTIVATING_G_PROTEIN_COUPLED_RECEPTOR_SIGNALING_PATHWAY	0.00239665	0.049143	-1.55043
				GO_VENTRICULAR_SEPTUM_DEVELOPMENT	0.00239565	0.049143	-1.71685
				HP_RHIZOMELIA	0.00240461	0.0492376	-1.72101
				HP_APLASIA_HYPOPLASIA_INVOLVING_THE_SINUSES	0.00242594	0.0496053	-1.76582
				HP_ABNORMALITY_OF_THE_URETER	0.00245003	0.0496148	-1.43914
				HP_SHORT_PALM	0.00244534	0.0496148	-1.58372
				GO_EPIDERMAL_GROWTH_FACTOR_RECEPTOR_SIGNALING_PATHWAY	0.00244032	0.0496148	-1.58505
				GO_ADHERENS_JUNCTION_ORGANIZATION	0.00243881	0.0496148	-1.67788
				HP_APLASIA_HYPOPLASIA_OF_METATARSAL_BONES	0.0024335	0.0496148	-1.75599
				GO_CHONDROITIN_SULFATE_PROTEOGLYCAN_METABOLIC_PROCESS	0.0024335	0.0496148	-1.75838
				GO_DELAYED_RECTIFIER_POTASSIUM_CHANNEL_ACTIVITY	0.00244941	0.0496148	-1.79967
				GO_VIRION_ASSEMBLY	0.00246665	0.0498827	1.79077

### Sheet: Ex_CA1
Grin2a+/-				Grin2a-/-
GO_pathway	pval	padj	NES	GO_pathway	pval	padj	NES
GO_OXIDATIVE_PHOSPHORYLATION	1e-10	1.4738e-07	2.77314	GO_OXIDATIVE_PHOSPHORYLATION	1e-10	9.21125e-08	2.89183
GO_STRUCTURAL_CONSTITUENT_OF_RIBOSOME	1e-10	1.4738e-07	2.72521	GO_ATP_SYNTHESIS_COUPLED_ELECTRON_TRANSPORT	1e-10	9.21125e-08	2.84242
GO_ATP_SYNTHESIS_COUPLED_ELECTRON_TRANSPORT	1e-10	1.4738e-07	2.66362	GO_RESPIRASOME	1e-10	9.21125e-08	2.78149
GO_RESPIRASOME	1e-10	1.4738e-07	2.63792	GO_RESPIRATORY_CHAIN_COMPLEX	1e-10	9.21125e-08	2.77206
GO_INNER_MITOCHONDRIAL_MEMBRANE_PROTEIN_COMPLEX	1e-10	1.4738e-07	2.57283	GO_RESPIRATORY_ELECTRON_TRANSPORT_CHAIN	1e-10	9.21125e-08	2.7154
GO_RESPIRATORY_CHAIN_COMPLEX	1e-10	1.4738e-07	2.54085	GO_INNER_MITOCHONDRIAL_MEMBRANE_PROTEIN_COMPLEX	1e-10	9.21125e-08	2.69391
GO_MITOCHONDRIAL_PROTEIN_COMPLEX	1e-10	1.4738e-07	2.39027	GO_STRUCTURAL_CONSTITUENT_OF_RIBOSOME	1e-10	9.21125e-08	2.65156
GO_RIBOSOMAL_SUBUNIT	1e-10	1.4738e-07	2.31705	GO_OXIDOREDUCTASE_COMPLEX	1e-10	9.21125e-08	2.58115
GO_ELECTRON_TRANSPORT_CHAIN	1e-10	1.4738e-07	2.28831	GO_NUCLEAR_TRANSCRIBED_MRNA_CATABOLIC_PROCESS_NONSENSE_MEDIATED_DECAY	1e-10	9.21125e-08	2.51595
GO_RIBOSOME	1e-10	1.4738e-07	2.20921	GO_MITOCHONDRIAL_PROTEIN_COMPLEX	1e-10	9.21125e-08	2.48323
GO_RESPIRATORY_ELECTRON_TRANSPORT_CHAIN	1.47864e-10	1.98111e-07	2.39625	GO_CELLULAR_RESPIRATION	1e-10	9.21125e-08	2.42996
GO_CELLULAR_RESPIRATION	4.97096e-10	6.10517e-07	2.1731	GO_RIBOSOMAL_SUBUNIT	1e-10	9.21125e-08	2.42152
GO_ORGANELLE_INNER_MEMBRANE	8.9006e-10	1.00905e-06	1.77459	GO_ENERGY_DERIVATION_BY_OXIDATION_OF_ORGANIC_COMPOUNDS	1e-10	9.21125e-08	2.08225
GO_OXIDOREDUCTASE_COMPLEX	1.36809e-09	1.44021e-06	2.36556	GO_RIBONUCLEOPROTEIN_COMPLEX	1e-10	9.21125e-08	1.88732
GO_MITOCHONDRIAL_ENVELOPE	6.04971e-09	5.94405e-06	1.61515	GO_ORGANELLE_INNER_MEMBRANE	1e-10	9.21125e-08	1.871
GO_RIBONUCLEOPROTEIN_COMPLEX	9.29769e-09	8.56433e-06	1.66374	GO_MITOCHONDRIAL_ENVELOPE	1e-10	9.21125e-08	1.70337
GO_ATP_METABOLIC_PROCESS	1.74334e-08	1.51137e-05	1.90793	GO_GENERATION_OF_PRECURSOR_METABOLITES_AND_ENERGY	1.39251e-10	1.20722e-07	1.83593
GO_MITOCHONDRIAL_ELECTRON_TRANSPORT_NADH_TO_UBIQUINONE	2.93684e-08	2.40462e-05	2.41003	GO_COTRANSLATIONAL_PROTEIN_TARGETING_TO_MEMBRANE	1.6928e-10	1.38603e-07	2.51537
GO_NADH_DEHYDROGENASE_COMPLEX_ASSEMBLY	3.2143e-08	2.49328e-05	2.38821	GO_TRANSLATIONAL_INITIATION	5.72054e-10	4.43733e-07	2.2398
GO_NUCLEAR_TRANSCRIBED_MRNA_CATABOLIC_PROCESS_NONSENSE_MEDIATED_DECAY	3.50002e-08	2.57916e-05	2.25386	GO_CYTOSOLIC_RIBOSOME	6.53156e-10	4.81311e-07	2.5379
GO_CYTOSOLIC_RIBOSOME	4.48163e-08	3.12521e-05	2.38428	GO_ELECTRON_TRANSPORT_CHAIN	8.04626e-10	5.56322e-07	2.19896
GO_LARGE_RIBOSOMAL_SUBUNIT	4.66513e-08	3.12521e-05	2.22986	GO_RIBOSOME	8.36388e-10	5.56322e-07	2.1815
GO_COTRANSLATIONAL_PROTEIN_TARGETING_TO_MEMBRANE	5.63149e-08	3.60856e-05	2.30754	GO_ATP_METABOLIC_PROCESS	8.68191e-10	5.56322e-07	1.97152
GO_GENERATION_OF_PRECURSOR_METABOLITES_AND_ENERGY	1.16512e-07	7.15483e-05	1.64283	GO_CYTOPLASMIC_TRANSLATION	1.09696e-09	6.73626e-07	2.48018
GO_NADH_DEHYDROGENASE_COMPLEX	4.29068e-07	0.000252944	2.2816	GO_NADH_DEHYDROGENASE_COMPLEX_ASSEMBLY	1.76692e-09	1.04163e-06	2.50961
GO_CYTOCHROME_COMPLEX	5.83988e-07	0.000321444	2.44638	GO_MITOCHONDRIAL_ELECTRON_TRANSPORT_NADH_TO_UBIQUINONE	2.10625e-09	1.19392e-06	2.58983
GO_ENERGY_DERIVATION_BY_OXIDATION_OF_ORGANIC_COMPOUNDS	5.88885e-07	0.000321444	1.83046	GO_PEPTIDE_BIOSYNTHETIC_PROCESS	3.44391e-09	1.81273e-06	1.67575
GO_ATP_SYNTHESIS_COUPLED_PROTON_TRANSPORT	7.44224e-07	0.00038753	2.40768	GO_PEPTIDE_METABOLIC_PROCESS	3.36489e-09	1.81273e-06	1.62984
GO_ESTABLISHMENT_OF_PROTEIN_LOCALIZATION_TO_ENDOPLASMIC_RETICULUM	7.62543e-07	0.00038753	2.17439	GO_MITOCHONDRIAL_RESPIRATORY_CHAIN_COMPLEX_ASSEMBLY	6.04145e-09	3.07031e-06	2.34889
GO_AEROBIC_ELECTRON_TRANSPORT_CHAIN	8.25996e-07	0.000405784	2.43258	GO_PROTEIN_LOCALIZATION_TO_ENDOPLASMIC_RETICULUM	6.33348e-09	3.11143e-06	2.24231
GO_NADH_DEHYDROGENASE_ACTIVITY	1.36499e-06	0.000648941	2.26254	GO_NADH_DEHYDROGENASE_COMPLEX	8.55554e-09	4.06747e-06	2.55521
GO_PROTEIN_LOCALIZATION_TO_ENDOPLASMIC_RETICULUM	1.43807e-06	0.000662321	2.04678	GO_ESTABLISHMENT_OF_PROTEIN_LOCALIZATION_TO_ENDOPLASMIC_RETICULUM	9.71525e-09	4.47448e-06	2.42975
GO_MITOCHONDRIAL_RESPIRATORY_CHAIN_COMPLEX_ASSEMBLY	1.73754e-06	0.000775996	2.07865	GO_ORGANONITROGEN_COMPOUND_BIOSYNTHETIC_PROCESS	1.8673e-08	8.33949e-06	1.40761
GO_CYTOSOLIC_LARGE_RIBOSOMAL_SUBUNIT	2.00989e-06	0.000871226	2.32656	GO_CELLULAR_AMIDE_METABOLIC_PROCESS	2.59886e-08	1.12653e-05	1.5018
GO_ELECTRON_TRANSFER_ACTIVITY	2.46982e-06	0.00104	2.05979	GO_NADH_DEHYDROGENASE_ACTIVITY	4.73441e-08	1.99359e-05	2.49953
GO_PROTON_TRANSPORTING_ATP_SYNTHASE_COMPLEX	5.93748e-06	0.00243074	2.34358	GO_CYTOSOLIC_LARGE_RIBOSOMAL_SUBUNIT	8.26399e-08	3.38319e-05	2.47224
GO_OXIDOREDUCTASE_ACTIVITY_ACTING_ON_NAD_P_H_QUINONE_OR_SIMILAR_COMPOUND_AS_ACCEPTOR	6.29685e-06	0.00250819	2.13983	GO_PROTEIN_TARGETING_TO_MEMBRANE	2.33451e-07	9.29892e-05	1.98149
GO_OXIDOREDUCTASE_ACTIVITY_ACTING_ON_A_HEME_GROUP_OF_DONORS	6.76131e-06	0.00262232	2.31218	GO_SYNAPSE	2.84185e-07	0.000110219	1.38989
GO_PROTON_CHANNEL_ACTIVITY	8.78193e-06	0.0032357	2.30812	GO_SMALL_RIBOSOMAL_SUBUNIT	3.05215e-07	0.00011534	2.31673
GO_SUBSTANTIA_NIGRA_DEVELOPMENT	8.67188e-06	0.0032357	2.2204	GO_LARGE_RIBOSOMAL_SUBUNIT	3.2067e-07	0.000118151	2.15302
GO_PROTON_TRANSPORTING_ATP_SYNTHASE_ACTIVITY_ROTATIONAL_MECHANISM	9.44413e-06	0.00339482	2.26598	GO_CYTOCHROME_COMPLEX	3.63122e-07	0.000130529	2.4711
GO_RIBONUCLEOPROTEIN_COMPLEX_BIOGENESIS	1.08856e-05	0.00381981	1.53978	GO_RIBONUCLEOPROTEIN_COMPLEX_BIOGENESIS	4.50248e-07	0.000157994	1.65378
HP_REGIONAL_ABNORMALITY_OF_SKIN	1.72479e-05	0.00591161	-1.65281	GO_ENVELOPE	4.65221e-07	0.000159452	1.42545
HP_ABNORMAL_NERVOUS_SYSTEM_ELECTROPHYSIOLOGY	1.88277e-05	0.00630643	-1.54582	GO_ATP_SYNTHESIS_COUPLED_PROTON_TRANSPORT	4.76661e-07	0.00015966	2.46982
HP_ABNORMALITY_OF_THE_PULMONARY_ARTERY	1.94331e-05	0.00636457	-1.94519	GO_OXIDOREDUCTASE_ACTIVITY_ACTING_ON_NAD_P_H_QUINONE_OR_SIMILAR_COMPOUND_AS_ACCEPTOR	5.12962e-07	0.000168001	2.34475
GO_NUCLEAR_TRANSCRIBED_MRNA_CATABOLIC_PROCESS	2.27815e-05	0.00729901	1.75914	GO_VIRAL_GENE_EXPRESSION	5.82802e-07	0.000182752	1.97562
GO_PROTON_TRANSPORTING_ATP_SYNTHASE_COMPLEX_COUPLING_FACTOR_F_O	2.55144e-05	0.00800067	2.22343	GO_MITOCHONDRION	5.8279e-07	0.000182752	1.36045
HP_ABNORMALITY_OF_THE_PULMONARY_VASCULATURE	2.61147e-05	0.0080183	-1.90746	GO_PROTON_CHANNEL_ACTIVITY	8.59145e-07	0.00025841	2.45264
GO_CHONDROCYTE_DIFFERENTIATION_INVOLVED_IN_ENDOCHONDRAL_BONE_MORPHOGENESIS	2.98645e-05	0.00898251	-2.02346	GO_RNA_BINDING	8.45955e-07	0.00025841	1.36015
GO_EOSINOPHIL_MIGRATION	3.10672e-05	0.00915738	2.11009	GO_PROTON_TRANSPORTING_TWO_SECTOR_ATPASE_COMPLEX	9.1199e-07	0.000268818	2.35979
GO_RIBOSOME_BIOGENESIS	3.43297e-05	0.00992061	1.61917	GO_PROTON_TRANSPORTING_ATP_SYNTHASE_ACTIVITY_ROTATIONAL_MECHANISM	9.54361e-07	0.00027229	2.38101
GO_TRANSLATIONAL_INITIATION	3.5494e-05	0.0100598	1.77027	GO_AMIDE_BIOSYNTHETIC_PROCESS	9.60719e-07	0.00027229	1.5137
GO_RESPONSE_TO_COPPER_ION	4.01743e-05	0.0111715	2.22293	GO_PROTON_TRANSMEMBRANE_TRANSPORT	1.24247e-06	0.000345499	2.01842
GO_T_CELL_CHEMOTAXIS	5.99864e-05	0.0163719	-2.00418	GO_OXIDOREDUCTASE_ACTIVITY_ACTING_ON_NAD_P_H	1.441e-06	0.000393287	2.11457
GO_GROWTH_PLATE_CARTILAGE_CHONDROCYTE_DIFFERENTIATION	6.35748e-05	0.0170357	-1.92155	GO_PROTEIN_CONTAINING_COMPLEX_SUBUNIT_ORGANIZATION	1.61753e-06	0.00043344	1.31384
GO_OXIDOREDUCTASE_ACTIVITY_ACTING_ON_NAD_P_H	7.24238e-05	0.0190604	1.86824	GO_MEMBRANE_PROTEIN_COMPLEX	1.82891e-06	0.000481331	1.40065
GO_NLS_BEARING_PROTEIN_IMPORT_INTO_NUCLEUS	7.85185e-05	0.0203018	-1.99285	GO_NUCLEAR_TRANSCRIBED_MRNA_CATABOLIC_PROCESS	2.15892e-06	0.000558214	1.89124
GO_EOSINOPHIL_CHEMOTAXIS	8.07074e-05	0.020508	1.92711	GO_AEROBIC_RESPIRATION	3.10763e-06	0.000789659	2.09883
HP_HEPATIC_FIBROSIS	9.24046e-05	0.0230823	-1.83692	GO_PROTEIN_KINASE_ACTIVITY	6.16912e-06	0.00154102	-1.55244
GO_NEURAL_NUCLEUS_DEVELOPMENT	9.97018e-05	0.0233679	1.94082	GO_RESPIRATORY_CHAIN_COMPLEX_III	6.33993e-06	0.0015573	2.25543
HP_ABNORMAL_FOOT_MORPHOLOGY	9.98901e-05	0.0233679	-1.38442	GO_MRNA_METABOLIC_PROCESS	6.92832e-06	0.00167393	1.44369
HP_ABNORMALITY_OF_CENTRAL_NERVOUS_SYSTEM_ELECTROPHYSIOLOGY	9.8525e-05	0.0233679	-1.52215	HP_NAIL_DYSTROPHY	8.97388e-06	0.00213318	-1.94921
HP_SHORT_DIGIT	9.63261e-05	0.0233679	-1.53541	GO_PROTON_TRANSPORTING_ATP_SYNTHASE_COMPLEX	9.17767e-06	0.00214699	2.35228
HP_MUSCLE_ABNORMALITY_RELATED_TO_MITOCHONDRIAL_DYSFUNCTION	0.000114096	0.0254125	1.92257	GO_TRANSLATION_INITIATION_FACTOR_ACTIVITY	9.58471e-06	0.00220718	2.18978
GO_PROTEIN_TARGETING_TO_MEMBRANE	0.000114091	0.0254125	1.68866	HP_ABNORMAL_CIRCULATING_CARBOHYDRATE_CONCENTRATION	9.81737e-06	0.00222598	2.17567
GO_MITOCHONDRION	0.000117251	0.0254125	1.24294	GO_MITOCHONDRIAL_ELECTRON_TRANSPORT_UBIQUINOL_TO_CYTOCHROME_C	1.03797e-05	0.00231781	2.23375
HP_ABNORMAL_CARDIAC_SEPTUM_MORPHOLOGY	0.000116789	0.0254125	-1.50938	GO_PROTEIN_SERINE_THREONINE_KINASE_ACTIVITY	1.11228e-05	0.00244669	-1.6119
HP_ABNORMAL_DERMATOGLYPHICS	0.000114319	0.0254125	-1.68329	GO_CELLULAR_PROTEIN_CONTAINING_COMPLEX_ASSEMBLY	1.17767e-05	0.00255243	1.41406
GO_METALLOCHAPERONE_ACTIVITY	0.000124638	0.026622	2.01047	GO_RIBONUCLEOPROTEIN_COMPLEX_SUBUNIT_ORGANIZATION	1.37242e-05	0.00293142	1.76274
HP_ABNORMALITY_OF_THE_THORAX	0.000127698	0.026886	-1.4294	GO_PROTON_TRANSPORTING_TWO_SECTOR_ATPASE_COMPLEX_PROTON_TRANSPORTING_DOMAIN	1.56335e-05	0.00329152	2.29925
GO_RRNA_METABOLIC_PROCESS	0.000132008	0.0274018	1.62329	GO_TRANSLATIONAL_ELONGATION	1.79064e-05	0.00366533	1.87395
HP_INTRACTABLE_DIARRHEA	0.00013862	0.0283747	-1.89625	GO_POSTSYNAPSE	1.78355e-05	0.00366533	1.47211
GO_EXCITATORY_SYNAPSE	0.000141567	0.028581	1.94361	GO_RIBOSOME_ASSEMBLY	1.82839e-05	0.00369134	2.14696
GO_CELLULAR_RESPONSE_TO_CADMIUM_ION	0.000145302	0.0289386	2.1415	HP_INCREASED_CSF_LACTATE	1.90499e-05	0.00379402	2.0405
GO_ORGANONITROGEN_COMPOUND_BIOSYNTHETIC_PROCESS	0.000148264	0.0291348	1.23187	GO_ESTABLISHMENT_OF_PROTEIN_LOCALIZATION_TO_MEMBRANE	2.15556e-05	0.00423582	1.65865
GO_MITOCHONDRION_ORGANIZATION	0.000152399	0.0295534	1.42436	HP_ABNORMAL_FORM_OF_THE_VERTEBRAL_BODIES	2.19878e-05	0.0042639	-1.6662
GO_LIGAND_GATED_SODIUM_CHANNEL_ACTIVITY	0.000156779	0.0300079	-1.94699	GO_RNA_CATABOLIC_PROCESS	2.25853e-05	0.00432289	1.55475
GO_OXIDOREDUCTASE_ACTIVITY_ACTING_ON_DIPHENOLS_AND_RELATED_SUBSTANCES_AS_DONORS	0.000174462	0.0328369	2.02443	GO_RIBOSOME_BIOGENESIS	2.42054e-05	0.00457359	1.61249
GO_TETRAHYDROFOLATE_INTERCONVERSION	0.000176015	0.0328369	-1.9394	GO_PROTON_TRANSPORTING_ATP_SYNTHASE_COMPLEX_COUPLING_FACTOR_F_O	2.68485e-05	0.00500877	2.17116
HP_BRACHYDACTYLY	0.000195342	0.0359868	-1.56149	HP_REGIONAL_ABNORMALITY_OF_SKIN	3.02043e-05	0.00556439	-1.64958
GO_VIRAL_GENE_EXPRESSION	0.000198003	0.0360267	1.67774	HP_PAROXYSMAL_INVOLUNTARY_EYE_MOVEMENTS	3.18648e-05	0.00572711	2.17637
GO_SMALL_RIBOSOMAL_SUBUNIT	0.000241343	0.043377	1.88397	GO_PROTEIN_LOCALIZATION_TO_MEMBRANE	3.17978e-05	0.00572711	1.47781
GO_GALACTOSE_METABOLIC_PROCESS	0.000271486	0.0482067	-1.9292	GO_OXIDOREDUCTASE_ACTIVITY_ACTING_ON_DIPHENOLS_AND_RELATED_SUBSTANCES_AS_DONORS	3.27338e-05	0.00581243	2.06198
GO_LEUKOTRIENE_B4_20_MONOOXYGENASE_ACTIVITY	0.000285589	0.0483795	1.89179	GO_GROWTH_PLATE_CARTILAGE_CHONDROCYTE_DIFFERENTIATION	3.76481e-05	0.00660544	-1.91359
GO_LEUKOTRIENE_B4_METABOLIC_PROCESS	0.000285589	0.0483795	1.89179	GO_NEURON_TO_NEURON_SYNAPSE	4.44194e-05	0.0077018	1.57609
GO_PEPTIDE_BIOSYNTHETIC_PROCESS	0.000279155	0.0483795	1.3612	GO_INTRINSIC_COMPONENT_OF_SYNAPTIC_MEMBRANE	4.57014e-05	0.00783195	1.76878
HP_ABNORMALITY_OF_THE_CURVATURE_OF_THE_VERTEBRAL_COLUMN	0.000277769	0.0483795	-1.37215	GO_ADENYL_NUCLEOTIDE_BINDING	4.8814e-05	0.00826921	-1.34206
				HP_INCREASED_SERUM_PYRUVATE	4.95702e-05	0.00830189	2.16991
				GO_CYTOSOLIC_SMALL_RIBOSOMAL_SUBUNIT	5.67006e-05	0.00920212	2.17062
				GO_TRANSLATION_FACTOR_ACTIVITY_RNA_BINDING	5.68187e-05	0.00920212	1.99405
				HP_LETHARGY	5.58223e-05	0.00920212	1.85387
				GO_GLUTAMATERGIC_SYNAPSE	6.29849e-05	0.0100899	1.51141
				GO_CRISTAE_FORMATION	6.58788e-05	0.010329	2.14272
				GO_KINASE_ACTIVITY	6.57957e-05	0.010329	-1.45344
				GO_REGULATION_OF_SYNAPTIC_PLASTICITY	6.9649e-05	0.0108051	1.72752
				GO_NEUROTRANSMITTER_RECEPTOR_LOCALIZATION_TO_POSTSYNAPTIC_SPECIALIZATION_MEMBRANE	7.56037e-05	0.0116067	2.20815
				GO_NEGATIVE_REGULATION_OF_CELL_DEATH	8.1941e-05	0.01245	1.34008
				GO_POSITIVE_REGULATION_OF_SIGNAL_TRANSDUCTION_BY_P53_CLASS_MEDIATOR	9.38622e-05	0.0141157	2.22012
				GO_SYMBIOTIC_PROCESS	9.97e-05	0.0148422	1.34336
				GO_MITOCHONDRION_ORGANIZATION	0.000101454	0.0149523	1.45848
				GO_RIBONUCLEOSIDE_TRIPHOSPHATE_BIOSYNTHETIC_PROCESS	0.000107801	0.015651	1.94964
				GO_ACTIVATION_OF_MAPKKK_ACTIVITY	0.000108319	0.015651	-1.92122
				GO_PROTEIN_LOCALIZATION_TO_ORGANELLE	0.000110849	0.0158611	1.3414
				GO_GROWTH_PLATE_CARTILAGE_DEVELOPMENT	0.000112166	0.0158952	-2.00173
				GO_ATP_BIOSYNTHETIC_PROCESS	0.000118641	0.0164956	2.02943
				HP_ABNORMAL_CSF_METABOLITE_LEVEL	0.000117966	0.0164956	1.82456
				GO_TRANSFERASE_ACTIVITY_TRANSFERRING_PHOSPHORUS_CONTAINING_GROUPS	0.000121269	0.0167033	-1.40425
				GO_NEURON_DEATH_IN_RESPONSE_TO_HYDROGEN_PEROXIDE	0.000150641	0.0198228	1.85115
				GO_NCRNA_PROCESSING	0.00014956	0.0198228	1.47459
				GO_PROTEIN_TARGETING	0.000147779	0.0198228	1.47149
				GO_RNA_SPLICING	0.000150096	0.0198228	1.45927
				GO_REGULATION_OF_TRANS_SYNAPTIC_SIGNALING	0.000147342	0.0198228	1.44522
				GO_RNA_PROCESSING	0.000156039	0.0203514	1.31453
				GO_STRUCTURAL_MOLECULE_ACTIVITY	0.000161133	0.0208313	1.42673
				HP_BICONCAVE_VERTEBRAL_BODIES	0.000166681	0.0213613	-1.99094
				GO_TRANSLATION_PREINITIATION_COMPLEX	0.000181572	0.0230691	2.18911
				GO_PROTEIN_TYROSINE_THREONINE_PHOSPHATASE_ACTIVITY	0.000191725	0.0235998	1.98585
				GO_POSITIVE_REGULATION_OF_SKELETAL_MUSCLE_FIBER_DEVELOPMENT	0.000188991	0.0235998	1.54004
				GO_EXTRACELLULAR_STRUCTURE_ORGANIZATION	0.000192155	0.0235998	-1.53394
				GO_CHONDROCYTE_DIFFERENTIATION_INVOLVED_IN_ENDOCHONDRAL_BONE_MORPHOGENESIS	0.000192059	0.0235998	-1.89912
				GO_NEGATIVE_REGULATION_OF_STEM_CELL_PROLIFERATION	0.000193775	0.0236022	2.02328
				HP_FETAL_DISTRESS	0.000198681	0.0240013	2.02834
				HP_ABNORMALITY_OF_THE_MUSCULATURE_OF_THE_LIMBS	0.00022089	0.0264673	-1.49712
				GO_U2_TYPE_CATALYTIC_STEP_2_SPLICEOSOME	0.000228392	0.0266873	2.08923
				HP_FOCAL_T2_HYPERINTENSE_BRAINSTEM_LESION	0.00022613	0.0266873	2.07163
				GO_CELLULAR_RESPONSE_TO_COPPER_ION	0.00022997	0.0266873	2.06268
				HP_CERVICAL_RIBS	0.000228747	0.0266873	1.97392
				GO_ORGANELLAR_RIBOSOME	0.000250742	0.0288706	1.84614
				HP_ABNORMAL_FOOT_MORPHOLOGY	0.000264475	0.0302157	-1.35489
				GO_PROTON_TRANSMEMBRANE_TRANSPORTER_ACTIVITY	0.000293318	0.0330372	1.80183
				GO_ELECTRON_TRANSFER_ACTIVITY	0.000293654	0.0330372	1.79482
				GO_INNER_MITOCHONDRIAL_MEMBRANE_ORGANIZATION	0.00031848	0.0355588	1.9368
				GO_FORMATION_OF_CYTOPLASMIC_TRANSLATION_INITIATION_COMPLEX	0.000323038	0.0357965	2.10169
				HP_LOWER_LIMB_MUSCLE_WEAKNESS	0.000325943	0.0358489	-1.78409
				GO_AEROBIC_ELECTRON_TRANSPORT_CHAIN	0.000343628	0.0372382	2.14366
				GO_POSITIVE_REGULATION_OF_TAU_PROTEIN_KINASE_ACTIVITY	0.000342716	0.0372382	1.93599
				GO_PEPTIDYL_THREONINE_DEPHOSPHORYLATION	0.000358788	0.0385972	2.12398
				GO_OXIDOREDUCTASE_ACTIVITY_ACTING_ON_A_HEME_GROUP_OF_DONORS	0.00036705	0.0391998	2.09145
				GO_PROGRAMMED_CELL_DEATH_INVOLVED_IN_CELL_DEVELOPMENT	0.000389465	0.0412944	1.98647
				HP_RESPIRATORY_TRACT_INFECTION	0.000397772	0.041577	-1.45239
				HP_STILLBIRTH	0.000395486	0.041577	-1.91477
				GO_STRUCTURAL_CONSTITUENT_OF_POSTSYNAPTIC_ACTIN_CYTOSKELETON	0.000422937	0.0432998	1.72051
				GO_NEGATIVE_REGULATION_OF_NEURON_APOPTOTIC_PROCESS	0.000417196	0.0432998	1.66388
				HP_ABNORMAL_ORAL_MUCOSA_MORPHOLOGY	0.000423068	0.0432998	-1.59053
				HP_ABNORMALITY_OF_THE_GINGIVA	0.000426591	0.0433593	-1.64744
				GO_POLYSOMAL_RIBOSOME	0.000435137	0.043925	2.05788
				GO_FEAR_RESPONSE	0.000451035	0.0440279	2.04149
				GO_PEPTIDYL_ARGININE_OMEGA_N_METHYLATION	0.000445502	0.0440279	1.97704
				HP_LOCALIZED_SKIN_LESION	0.00044953	0.0440279	-1.3988
				GO_CORTICOSTERONE_SECRETION	0.000451093	0.0440279	-1.71661
				HP_RECURRENT_SKIN_INFECTIONS	0.000442693	0.0440279	-1.81794
				GO_MAP_KINASE_PHOSPHATASE_ACTIVITY	0.000486329	0.0467744	2.02141
				GO_PROTEIN_LOCALIZATION_TO_POSTSYNAPSE	0.00049163	0.0467744	1.9029
				GO_U2_TYPE_SPLICEOSOMAL_COMPLEX	0.000483511	0.0467744	1.73239
				HP_JUNCTIONAL_SPLIT	0.000491928	0.0467744	-1.78305
				GO_KETONE_BODY_BIOSYNTHETIC_PROCESS	0.000500466	0.0472174	-1.80751
				GO_CARTILAGE_DEVELOPMENT_INVOLVED_IN_ENDOCHONDRAL_BONE_MORPHOGENESIS	0.000502994	0.0472174	-1.89196
				HP_ABNORMALITY_OF_THE_CURVATURE_OF_THE_VERTEBRAL_COLUMN	0.000534014	0.0494987	-1.36428
				HP_LIMB_MUSCLE_WEAKNESS	0.000532609	0.0494987	-1.57692
				HP_ABNORMALITY_OF_JOINT_MOBILITY	0.00054396	0.0496933	-1.33407
				HP_ABNORMAL_SKIN_MORPHOLOGY_OF_THE_PALM	0.000546228	0.0496933	-1.59434
				HP_RHIZOMELIA	0.000545241	0.0496933	-1.81896

### Sheet: Ex_CA2
Grin2a+/-				Grin2a-/-
GO_pathway	pval	padj	NES	GO_pathway	pval	padj	NES
GO_ANTIGEN_PROCESSING_AND_PRESENTATION_OF_ENDOGENOUS_PEPTIDE_ANTIGEN_VIA_MHC_CLASS_I_VIA_ER_PATHWAY	4.21759e-09	6.20112e-05	-2.04669	GO_ANTIGEN_PROCESSING_AND_PRESENTATION_OF_ENDOGENOUS_PEPTIDE_ANTIGEN_VIA_MHC_CLASS_I_VIA_ER_PATHWAY	1e-10	1.4703e-06	-2.11698
				GO_MITOCHONDRIAL_PROTEIN_COMPLEX	4.24276e-09	3.11906e-05	1.94395
				GO_BETA_2_MICROGLOBULIN_BINDING	1.22248e-08	5.99139e-05	-1.72575
				GO_NEGATIVE_REGULATION_OF_LEUKOCYTE_MEDIATED_IMMUNITY	2.78092e-07	0.0010222	-2.37789
				GO_RIBOSOMAL_SUBUNIT	5.63128e-07	0.00112205	1.94807
				HP_FUNCTIONAL_ABNORMALITY_OF_MALE_INTERNAL_GENITALIA	5.43283e-07	0.00112205	-1.99069
				GO_NEGATIVE_REGULATION_OF_LYMPHOCYTE_MEDIATED_IMMUNITY	5.70272e-07	0.00112205	-2.35191
				GO_LUMENAL_SIDE_OF_ENDOPLASMIC_RETICULUM_MEMBRANE	6.10515e-07	0.00112205	-2.35486
				GO_NEGATIVE_REGULATION_OF_NATURAL_KILLER_CELL_MEDIATED_IMMUNITY	8.08398e-07	0.00132065	-2.22886
				GO_STRUCTURAL_CONSTITUENT_OF_RIBOSOME	1.0333e-06	0.00138114	1.96778
				GO_INTERFERON_GAMMA_MEDIATED_SIGNALING_PATHWAY	9.79751e-07	0.00138114	-2.22484
				GO_NUCLEAR_TRANSCRIBED_MRNA_CATABOLIC_PROCESS	1.90504e-06	0.00233415	1.87272
				GO_ANTIGEN_PROCESSING_AND_PRESENTATION_OF_EXOGENOUS_PEPTIDE_ANTIGEN_VIA_MHC_CLASS_I_TAP_INDEPENDENT	2.52459e-06	0.00265136	-2.14742
				GO_MHC_PROTEIN_COMPLEX	2.52459e-06	0.00265136	-2.14751
				GO_PEPTIDE_BIOSYNTHETIC_PROCESS	2.95024e-06	0.00271109	1.55143
				GO_MITOCHONDRIAL_ENVELOPE	2.95024e-06	0.00271109	1.52369
				HP_ABNORMALITY_OF_IMMUNE_SYSTEM_PHYSIOLOGY	3.44792e-06	0.00281638	-1.45814
				HP_ABNORMAL_INFLAMMATORY_RESPONSE	3.37801e-06	0.00281638	-1.51209
				GO_ORGANELLE_INNER_MEMBRANE	4.23784e-06	0.0032127	1.58934
				GO_MHC_CLASS_I_PROTEIN_COMPLEX	4.37012e-06	0.0032127	-2.08688
				GO_NEGATIVE_REGULATION_OF_CELL_KILLING	4.73966e-06	0.00331844	-2.24851
				GO_SMALL_RIBOSOMAL_SUBUNIT	6.6415e-06	0.00426697	2.02348
				GO_OXIDATIVE_PHOSPHORYLATION	6.67486e-06	0.00426697	1.88154
				GO_PEPTIDE_METABOLIC_PROCESS	8.19743e-06	0.00502195	1.50301
				GO_ANTIGEN_PROCESSING_AND_PRESENTATION_OF_ENDOGENOUS_ANTIGEN	8.8056e-06	0.00517875	-2.23473
				GO_PROTEIN_LOCALIZATION_TO_ENDOPLASMIC_RETICULUM	9.80404e-06	0.00554419	1.86649
				HP_ABNORMALITY_OF_FLUID_REGULATION	1.25593e-05	0.00677246	-1.60517
				GO_NEGATIVE_REGULATION_OF_LEUKOCYTE_MEDIATED_CYTOTOXICITY	1.28973e-05	0.00677246	-2.2331
				GO_RNA_CATABOLIC_PROCESS	1.6075e-05	0.00815004	1.60308
				GO_PEPTIDE_ANTIGEN_BINDING	1.73849e-05	0.0082455	-2.20355
				GO_ANTIGEN_PROCESSING_AND_PRESENTATION_OF_ENDOGENOUS_PEPTIDE_ANTIGEN	1.70717e-05	0.0082455	-2.20559
				GO_CELLULAR_NITROGEN_COMPOUND_CATABOLIC_PROCESS	2.08023e-05	0.00955801	1.50988
				GO_LUMENAL_SIDE_OF_MEMBRANE	2.26726e-05	0.0101017	-2.22094
				GO_NUCLEAR_TRANSCRIBED_MRNA_CATABOLIC_PROCESS_NONSENSE_MEDIATED_DECAY	2.91708e-05	0.0115918	1.87335
				GO_RIBOSOME	2.77496e-05	0.0115918	1.71259
				GO_MITOCHONDRION	2.81715e-05	0.0115918	1.35328
				HP_CHORIORETINAL_ATROPHY	2.86614e-05	0.0115918	-2.13318
				GO_INNER_MITOCHONDRIAL_MEMBRANE_PROTEIN_COMPLEX	3.2521e-05	0.012525	1.78919
				GO_AMIDE_BIOSYNTHETIC_PROCESS	3.32229e-05	0.012525	1.44367
				GO_CYTOSOLIC_RIBOSOME	3.65153e-05	0.0130964	1.94422
				HP_RESPIRATORY_TRACT_INFECTION	3.7067e-05	0.0130964	-1.57141
				GO_NEGATIVE_REGULATION_OF_T_CELL_CYTOKINE_PRODUCTION	3.74106e-05	0.0130964	-1.81559
				GO_COTRANSLATIONAL_PROTEIN_TARGETING_TO_MEMBRANE	4.28681e-05	0.0146579	1.90594
				HP_INFERTILITY	4.53208e-05	0.0151444	-1.84752
				GO_PROTECTION_FROM_NATURAL_KILLER_CELL_MEDIATED_CYTOTOXICITY	4.94877e-05	0.0161693	-1.89954
				GO_PEPTIDASE_COMPLEX	5.60815e-05	0.0179254	1.88877
				GO_ESTABLISHMENT_OF_PROTEIN_LOCALIZATION_TO_ENDOPLASMIC_RETICULUM	6.3255e-05	0.0195217	1.87907
				HP_CHORIORETINAL_DEGENERATION	6.37315e-05	0.0195217	-2.16795
				HP_PULMONARY_OBSTRUCTION	7.30372e-05	0.0219156	-1.98676
				GO_RIBONUCLEOPROTEIN_COMPLEX	7.59841e-05	0.0223439	1.43225
				GO_REGULATION_OF_BILE_ACID_BIOSYNTHETIC_PROCESS	9.07321e-05	0.0246557	1.88327
				GO_PROTON_TRANSMEMBRANE_TRANSPORT	9.00354e-05	0.0246557	1.77084
				GO_TRANSLATIONAL_INITIATION	9.06642e-05	0.0246557	1.72828
				HP_DECREASED_FERTILITY	9.04304e-05	0.0246557	-1.68823
				GO_PHOSPHATE_ION_TRANSMEMBRANE_TRANSPORTER_ACTIVITY	9.22305e-05	0.0246557	-1.88065
				GO_CATALYTIC_COMPLEX	0.000107938	0.0283395	1.3234
				HP_ABNORMAL_MALE_REPRODUCTIVE_SYSTEM_PHYSIOLOGY	0.000110223	0.0284317	-1.67091
				GO_MITOCHONDRIAL_ELECTRON_TRANSPORT_UBIQUINOL_TO_CYTOCHROME_C	0.000118384	0.0294855	2.02693
				GO_FLAP_ENDONUCLEASE_ACTIVITY	0.000120324	0.0294855	1.91831
				HP_MALE_INFERTILITY	0.000117842	0.0294855	-2.03794
				GO_COLLAGEN_CONTAINING_EXTRACELLULAR_MATRIX	0.000127337	0.0306925	-1.61517
				GO_ORGANIC_CYCLIC_COMPOUND_CATABOLIC_PROCESS	0.000136444	0.0323571	1.47158
				GO_ANTIGEN_PROCESSING_AND_PRESENTATION_VIA_MHC_CLASS_IB	0.00016078	0.0375229	-1.97092
				GO_CYTOSOLIC_SMALL_RIBOSOMAL_SUBUNIT	0.000171613	0.0380589	2.01059
				GO_ESTABLISHMENT_OF_PROTEIN_LOCALIZATION_TO_MEMBRANE	0.000171833	0.0380589	1.56209
				HP_UNUSUAL_INFECTION	0.000170365	0.0380589	-1.40452
				HP_IMMUNOLOGIC_HYPERSENSITIVITY	0.00017343	0.0380589	-1.76057
				HP_OLIGOSPERMIA	0.000179139	0.0387336	-2.10648
				HP_ABNORMAL_SPERMATOGENESIS	0.000190725	0.040641	-1.78062
				GO_INTRINSIC_COMPONENT_OF_PLASMA_MEMBRANE	0.00019901	0.0416819	-1.31674
				GO_DETECTION_OF_EXTERNAL_BIOTIC_STIMULUS	0.00020128	0.0416819	-2.0025
				GO_ESTABLISHMENT_OF_TISSUE_POLARITY	0.000216639	0.0442396	1.71037
				GO_NEGATIVE_REGULATION_OF_IMMUNE_EFFECTOR_PROCESS	0.000233148	0.0469585	-1.82528

### Sheet: Ex_CA3
Grin2a+/-				Grin2a-/-
GO_pathway	pval	padj	NES	GO_pathway	pval	padj	NES
GO_STRUCTURAL_CONSTITUENT_OF_RIBOSOME	1e-10	4.88733e-07	2.23531	GO_STRUCTURAL_CONSTITUENT_OF_RIBOSOME	1e-10	1.4733e-06	2.3625
GO_MHC_PROTEIN_COMPLEX	1e-10	4.88733e-07	2.19711	GO_RIBOSOMAL_SUBUNIT	3.17274e-10	2.09682e-06	2.2164
GO_MHC_CLASS_I_PROTEIN_COMPLEX	1e-10	4.88733e-07	2.13904	GO_MITOCHONDRIAL_PROTEIN_COMPLEX	4.26964e-10	2.09682e-06	2.00824
GO_STRUCTURAL_MOLECULE_ACTIVITY	3.74378e-09	1.37228e-05	1.68999	GO_RIBONUCLEOPROTEIN_COMPLEX	1.19772e-08	3.52921e-05	1.69562
GO_CYTOSOLIC_RIBOSOME	5.34818e-09	1.54956e-05	2.22332	GO_ANTIGEN_PROCESSING_AND_PRESENTATION_OF_ENDOGENOUS_PEPTIDE_ANTIGEN_VIA_MHC_CLASS_I_VIA_ER_PATHWAY	9.60827e-09	3.52921e-05	-2.1533
GO_ANTIGEN_PROCESSING_AND_PRESENTATION_OF_ENDOGENOUS_PEPTIDE_ANTIGEN_VIA_MHC_CLASS_I_VIA_ER_PATHWAY	6.83354e-09	1.54956e-05	2.03734	GO_RIBOSOME	1.57389e-08	3.86469e-05	1.99829
GO_RIBOSOMAL_SUBUNIT	7.39797e-09	1.54956e-05	2.02434	GO_RIBONUCLEOPROTEIN_COMPLEX_BIOGENESIS	2.8443e-08	5.98643e-05	1.75831
GO_VIRAL_GENE_EXPRESSION	1.35255e-08	2.47889e-05	1.98203	GO_RIBOSOME_BIOGENESIS	8.70057e-08	0.000160232	1.85013
GO_COTRANSLATIONAL_PROTEIN_TARGETING_TO_MEMBRANE	7.75089e-08	0.000126271	2.13731	GO_MHC_CLASS_I_PROTEIN_COMPLEX	9.81431e-08	0.00016066	-2.16451
GO_NUCLEAR_TRANSCRIBED_MRNA_CATABOLIC_PROCESS_NONSENSE_MEDIATED_DECAY	9.94913e-08	0.000145874	2.08209	GO_NUCLEAR_TRANSCRIBED_MRNA_CATABOLIC_PROCESS_NONSENSE_MEDIATED_DECAY	1.27714e-07	0.00018816	2.11936
GO_ESTABLISHMENT_OF_PROTEIN_LOCALIZATION_TO_ENDOPLASMIC_RETICULUM	1.42815e-07	0.00019036	2.09991	GO_MITOCHONDRIAL_RESPIRATORY_CHAIN_COMPLEX_ASSEMBLY	3.23947e-07	0.000433883	2.10887
GO_RIBOSOME	2.10981e-07	0.000257783	1.8669	GO_MITOCHONDRION	3.85284e-07	0.000473033	1.44127
GO_PROTECTION_FROM_NATURAL_KILLER_CELL_MEDIATED_CYTOTOXICITY	4.84335e-07	0.000519226	2.00517	GO_NUCLEAR_TRANSCRIBED_MRNA_CATABOLIC_PROCESS	4.40218e-07	0.000498903	1.92593
GO_NEURON_PROJECTION_GUIDANCE	4.95782e-07	0.000519226	-1.72173	GO_LARGE_RIBOSOMAL_SUBUNIT	5.19308e-07	0.000518069	2.04523
GO_LARGE_RIBOSOMAL_SUBUNIT	6.52998e-07	0.000638283	1.99475	GO_MITOCHONDRIAL_ENVELOPE	5.27458e-07	0.000518069	1.55513
HP_ABNORMALITY_OF_THE_PHILTRUM	1.4385e-06	0.00131821	-1.54507	HP_ABNORMAL_ORAL_MUCOSA_MORPHOLOGY	9.56787e-07	0.000881022	-1.84477
GO_LUMENAL_SIDE_OF_MEMBRANE	2.83276e-06	0.00222591	2.17809	GO_ESTABLISHMENT_OF_PROTEIN_LOCALIZATION_TO_ENDOPLASMIC_RETICULUM	1.15228e-06	0.000998622	2.06325
GO_LUMENAL_SIDE_OF_ENDOPLASMIC_RETICULUM_MEMBRANE	2.73453e-06	0.00222591	2.14912	GO_TRANSLATIONAL_INITIATION	1.32053e-06	0.00108086	1.8848
GO_CYTOSOLIC_LARGE_RIBOSOMAL_SUBUNIT	2.99675e-06	0.00222591	2.14439	GO_NADH_DEHYDROGENASE_COMPLEX_ASSEMBLY	1.73208e-06	0.0012768	2.17453
GO_ANTIGEN_PROCESSING_AND_PRESENTATION_OF_EXOGENOUS_PEPTIDE_ANTIGEN_VIA_MHC_CLASS_I_TAP_INDEPENDENT	3.0363e-06	0.00222591	2.0659	GO_NUCLEOLUS	1.73325e-06	0.0012768	1.51185
GO_MITOCHONDRIAL_PROTEIN_COMPLEX	3.68532e-06	0.00257306	1.70393	GO_COTRANSLATIONAL_PROTEIN_TARGETING_TO_MEMBRANE	2.01769e-06	0.00135121	2.08614
GO_NUCLEAR_TRANSCRIBED_MRNA_CATABOLIC_PROCESS	4.29732e-06	0.00286397	1.76596	GO_VIRAL_GENE_EXPRESSION	1.93759e-06	0.00135121	1.86576
GO_PROTEIN_LOCALIZATION_TO_ENDOPLASMIC_RETICULUM	5.3436e-06	0.00340643	1.87997	GO_CYTOSOLIC_RIBOSOME	2.51255e-06	0.00160945	2.06664
GO_AROMATASE_ACTIVITY	1.39921e-05	0.00831579	2.08437	GO_RRNA_METABOLIC_PROCESS	4.82667e-06	0.00284445	1.7864
HP_HYPERACTIVITY	1.41792e-05	0.00831579	-1.50384	GO_RNA_BINDING	4.72852e-06	0.00284445	1.38813
HP_LONG_PHILTRUM	1.5676e-05	0.00884007	-1.58496	GO_MHC_PROTEIN_COMPLEX	5.29373e-06	0.00299971	-2.12075
GO_RESPIRASOME	1.66389e-05	0.00903552	1.87327	GO_MITOCHONDRION_ORGANIZATION	6.15964e-06	0.00336111	1.57483
GO_OXIDATIVE_PHOSPHORYLATION	2.3573e-05	0.0123439	1.78852	GO_ORGANELLE_INNER_MEMBRANE	6.69231e-06	0.00352135	1.59102
GO_AXON_DEVELOPMENT	2.58971e-05	0.0130932	-1.42664	GO_NEGATIVE_REGULATION_OF_CELL_DIFFERENTIATION	6.99081e-06	0.00355157	-1.49153
GO_COLLAGEN_CONTAINING_EXTRACELLULAR_MATRIX	2.81819e-05	0.0137734	1.60917	HP_ABNORMALITY_OF_THE_GINGIVA	7.32172e-06	0.0035957	-1.79555
GO_ORGANELLE_INNER_MEMBRANE	3.01784e-05	0.0142734	1.47751	GO_PROTEIN_LOCALIZATION_TO_ENDOPLASMIC_RETICULUM	8.57082e-06	0.00407335	1.91993
GO_ANTIGEN_PROCESSING_AND_PRESENTATION_OF_EXOGENOUS_PEPTIDE_ANTIGEN_VIA_MHC_CLASS_I	3.18849e-05	0.0146093	1.92042	HP_ABNORMAL_ACTIVITY_OF_MITOCHONDRIAL_RESPIRATORY_CHAIN	1.00661e-05	0.00456112	1.99913
GO_ANTIGEN_PROCESSING_AND_PRESENTATION_OF_PEPTIDE_ANTIGEN_VIA_MHC_CLASS_IB	3.75317e-05	0.0166754	1.84564	GO_PEPTIDE_BIOSYNTHETIC_PROCESS	1.02163e-05	0.00456112	1.52128
GO_NAD_P_PLUS_PROTEIN_ARGININE_ADP_RIBOSYLTRANSFERASE_ACTIVITY	4.08544e-05	0.0176179	1.65883	GO_TRANSLATIONAL_TERMINATION	1.10705e-05	0.0047971	1.92697
GO_NEURON_TO_NEURON_SYNAPSE	4.98051e-05	0.0208641	-1.45348	GO_OXIDATIVE_PHOSPHORYLATION	1.25416e-05	0.00527929	1.8696
HP_ENTRAPMENT_NEUROPATHY	5.1747e-05	0.0210754	1.9616	GO_NEGATIVE_REGULATION_OF_DEVELOPMENTAL_PROCESS	1.61261e-05	0.00659961	-1.40661
GO_POSITIVE_REGULATION_OF_DEFENSE_RESPONSE_TO_VIRUS_BY_HOST	5.83762e-05	0.0211173	1.99304	GO_MITOCHONDRIAL_TRANSLATION	1.78175e-05	0.00709474	1.82423
GO_INTEGRIN_MEDIATED_SIGNALING_PATHWAY	5.65656e-05	0.0211173	1.82002	GO_ANTIGEN_PROCESSING_AND_PRESENTATION_OF_EXOGENOUS_PEPTIDE_ANTIGEN_VIA_MHC_CLASS_I_TAP_INDEPENDENT	1.85333e-05	0.00718557	-2.07436
GO_ELECTRON_TRANSPORT_CHAIN	6.19318e-05	0.0211173	1.71353	GO_RNA_SPLICING	2.15164e-05	0.00808351	1.5889
GO_TRANSLATIONAL_INITIATION	5.39517e-05	0.0211173	1.68294	GO_RNA_PROCESSING	2.19467e-05	0.00808351	1.44676
GO_EXTRACELLULAR_STRUCTURE_ORGANIZATION	6.06787e-05	0.0211173	1.58629	GO_MRNA_METABOLIC_PROCESS	2.44169e-05	0.00877399	1.44939
GO_MITOCHONDRIAL_ENVELOPE	5.82705e-05	0.0211173	1.40017	GO_RESPIRASOME	2.62337e-05	0.00898839	1.94381
GO_REGULATION_OF_AXONOGENESIS	5.98618e-05	0.0211173	-1.69023	GO_NCRNA_METABOLIC_PROCESS	2.6229e-05	0.00898839	1.55781
GO_CELL_KILLING	7.17055e-05	0.0238942	1.82578	GO_RIBOSOME_ASSEMBLY	3.26511e-05	0.0102351	1.99323
GO_PEPTIDASE_REGULATOR_ACTIVITY	7.55665e-05	0.0244022	1.72985	GO_INNER_MITOCHONDRIAL_MEMBRANE_PROTEIN_COMPLEX	3.17743e-05	0.0102351	1.79662
HP_ABNORMALITY_OF_THE_NASAL_TIP	7.65586e-05	0.0244022	-1.5112	GO_MITOCHONDRIAL_GENE_EXPRESSION	3.18833e-05	0.0102351	1.7571
GO_ANTIGEN_PROCESSING_AND_PRESENTATION_OF_ENDOGENOUS_PEPTIDE_ANTIGEN	7.93312e-05	0.024748	2.0006	GO_NCRNA_PROCESSING	3.20681e-05	0.0102351	1.56607
GO_ANTIGEN_PROCESSING_AND_PRESENTATION_OF_PEPTIDE_ANTIGEN_VIA_MHC_CLASS_I	8.6418e-05	0.0259518	1.84565	GO_ORGANELLAR_RIBOSOME	3.57178e-05	0.0109631	1.87753
GO_POSITIVE_REGULATION_OF_CELL_POPULATION_PROLIFERATION	8.67302e-05	0.0259518	1.39725	HP_LACTIC_ACIDOSIS	3.9847e-05	0.0117413	1.74451
HP_AUTISM	9.13623e-05	0.0267911	-1.62399	GO_RNA_CATABOLIC_PROCESS	3.98115e-05	0.0117413	1.57119
GO_COGNITION	9.3846e-05	0.0269798	-1.4836	GO_NEURON_PROJECTION_GUIDANCE	5.15198e-05	0.0148832	-1.61111
GO_ANTIGEN_PROCESSING_AND_PRESENTATION_OF_ENDOGENOUS_ANTIGEN	0.000113255	0.0319336	2.04645	GO_NEGATIVE_REGULATION_OF_CELL_DEVELOPMENT	6.13477e-05	0.0173815	-1.57882
HP_ABNORMAL_ACTIVITY_OF_MITOCHONDRIAL_RESPIRATORY_CHAIN	0.000128046	0.0347668	1.817	GO_MITOCHONDRIAL_TRANSLATIONAL_TERMINATION	7.13354e-05	0.0198299	1.88755
GO_EXTERNAL_SIDE_OF_PLASMA_MEMBRANE	0.000126612	0.0347668	1.60521	HP_CHRONIC_NONINFECTIOUS_LYMPHADENOPATHY	7.34694e-05	0.0200449	-1.98633
GO_REGULATION_OF_GTPASE_ACTIVITY	0.000136324	0.0363416	-1.3649	GO_MITOCHONDRIAL_ELECTRON_TRANSPORT_NADH_TO_UBIQUINONE	7.68263e-05	0.0205088	1.96396
GO_OXIDOREDUCTASE_ACTIVITY_ACTING_ON_NAD_P_H_QUINONE_OR_SIMILAR_COMPOUND_AS_ACCEPTOR	0.000146019	0.038231	1.8189	GO_OXIDOREDUCTASE_ACTIVITY_ACTING_ON_NAD_P_H_QUINONE_OR_SIMILAR_COMPOUND_AS_ACCEPTOR	7.79539e-05	0.0205088	1.95875
GO_NADH_DEHYDROGENASE_COMPLEX_ASSEMBLY	0.000162501	0.0417998	1.80696	GO_PROTEIN_TARGETING_TO_MEMBRANE	8.33151e-05	0.0215348	1.70962
GO_PROTEIN_TARGETING_TO_MEMBRANE	0.000173739	0.04392	1.66891	GO_PEPTIDE_METABOLIC_PROCESS	8.48969e-05	0.0215653	1.42847
GO_ATP_SYNTHESIS_COUPLED_ELECTRON_TRANSPORT	0.000189128	0.047	1.74903	GO_NEGATIVE_REGULATION_OF_NERVOUS_SYSTEM_DEVELOPMENT	9.8689e-05	0.0246438	-1.57431
GO_RESPIRATORY_ELECTRON_TRANSPORT_CHAIN	0.00019565	0.0478103	1.72398	GO_NADH_DEHYDROGENASE_COMPLEX	0.000115399	0.0283363	1.90375
GO_ESTROGEN_16_ALPHA_HYDROXYLASE_ACTIVITY	0.000203774	0.0481892	1.80563	GO_TAP_BINDING	0.000135256	0.0326676	-1.96271
GO_GTPASE_REGULATOR_ACTIVITY	0.000202012	0.0481892	-1.51188	GO_RRNA_BINDING	0.000141149	0.0335411	1.92888
GO_ELECTRON_TRANSFER_ACTIVITY	0.000208084	0.0484274	1.78023	GO_REGULATION_OF_KERATINOCYTE_PROLIFERATION	0.000172228	0.0402768	-2.08212
GO_NERVE_GROWTH_FACTOR_SIGNALING_PATHWAY	0.000211724	0.0485047	-2.14781	GO_TRANSLATIONAL_ELONGATION	0.000179087	0.0405922	1.73237
GO_EXTRACELLULAR_MATRIX	0.000217516	0.0490649	1.47046	GO_CHEMOREPELLENT_ACTIVITY	0.000177957	0.0405922	-2.02306
				GO_SMALL_RIBOSOMAL_SUBUNIT	0.000186039	0.0409091	1.86148
				GO_PROTEIN_CONTAINING_COMPLEX_SUBUNIT_ORGANIZATION	0.000185645	0.0409091	1.30133
				GO_CELLULAR_PROTEIN_CONTAINING_COMPLEX_ASSEMBLY	0.000198219	0.0429464	1.39205
				GO_SMALL_RIBOSOMAL_SUBUNIT_RRNA_BINDING	0.000202854	0.0433138	1.94255
				GO_REGULATION_OF_NERVOUS_SYSTEM_DEVELOPMENT	0.00021461	0.0451693	-1.31236
				GO_NEGATIVE_REGULATION_OF_CELLULAR_COMPONENT_ORGANIZATION	0.00022201	0.0460687	-1.37218
				GO_RIBOSOMAL_SMALL_SUBUNIT_BIOGENESIS	0.000230271	0.0462002	1.87485
				GO_NEGATIVE_REGULATION_OF_CELL_PROJECTION_ORGANIZATION	0.000232052	0.0462002	-1.6212
				GO_ANTIGEN_PROCESSING_AND_PRESENTATION_OF_ENDOGENOUS_PEPTIDE_ANTIGEN	0.000227151	0.0462002	-2.01238
				GO_CYTOSOLIC_LARGE_RIBOSOMAL_SUBUNIT	0.000236909	0.0465384	1.95339
				GO_POSITIVE_REGULATION_OF_HEMATOPOIETIC_STEM_CELL_PROLIFERATION	0.000250507	0.0482089	1.83153
				GO_ANTIGEN_PROCESSING_AND_PRESENTATION_OF_ENDOGENOUS_ANTIGEN	0.000251957	0.0482089	-2.05825
				GO_ATP_SYNTHESIS_COUPLED_ELECTRON_TRANSPORT	0.000255547	0.0482688	1.76962
				GO_RNA_SPLICING_VIA_TRANSESTERIFICATION_REACTIONS	0.000262331	0.0487444	1.52527
				GO_STRUCTURAL_MOLECULE_ACTIVITY	0.000264681	0.0487444	1.46864
				GO_MITOCHONDRIAL_LARGE_RIBOSOMAL_SUBUNIT	0.000268218	0.0487859	1.83783
				HP_HYPERREFLEXIA_IN_UPPER_LIMBS	0.000273089	0.0490662	-2.05177
				GO_NORADRENERGIC_NEURON_DIFFERENTIATION	0.000277759	0.0493038	-1.69389

### Sheet: Ex_DG
Grin2a+/-				Grin2a-/-
GO_pathway	pval	padj	NES	GO_pathway	pval	padj	NES
GO_STRUCTURAL_CONSTITUENT_OF_RIBOSOME	1e-10	5.26357e-08	2.88876	GO_STRUCTURAL_CONSTITUENT_OF_RIBOSOME	1e-10	2.53845e-08	2.96553
GO_COTRANSLATIONAL_PROTEIN_TARGETING_TO_MEMBRANE	1e-10	5.26357e-08	2.85307	GO_RIBOSOMAL_SUBUNIT	1e-10	2.53845e-08	2.89366
GO_ESTABLISHMENT_OF_PROTEIN_LOCALIZATION_TO_ENDOPLASMIC_RETICULUM	1e-10	5.26357e-08	2.76336	GO_NUCLEAR_TRANSCRIBED_MRNA_CATABOLIC_PROCESS_NONSENSE_MEDIATED_DECAY	1e-10	2.53845e-08	2.81175
GO_RIBOSOMAL_SUBUNIT	1e-10	5.26357e-08	2.73637	GO_MITOCHONDRIAL_PROTEIN_COMPLEX	1e-10	2.53845e-08	2.78642
GO_CYTOSOLIC_RIBOSOME	1e-10	5.26357e-08	2.67331	GO_RESPIRASOME	1e-10	2.53845e-08	2.78268
GO_LARGE_RIBOSOMAL_SUBUNIT	1e-10	5.26357e-08	2.64014	GO_INNER_MITOCHONDRIAL_MEMBRANE_PROTEIN_COMPLEX	1e-10	2.53845e-08	2.76288
GO_OXIDATIVE_PHOSPHORYLATION	1e-10	5.26357e-08	2.63086	GO_RESPIRATORY_CHAIN_COMPLEX	1e-10	2.53845e-08	2.76129
GO_RESPIRATORY_CHAIN_COMPLEX	1e-10	5.26357e-08	2.6069	GO_OXIDATIVE_PHOSPHORYLATION	1e-10	2.53845e-08	2.75318
GO_ATP_SYNTHESIS_COUPLED_ELECTRON_TRANSPORT	1e-10	5.26357e-08	2.58928	GO_RIBOSOME	1e-10	2.53845e-08	2.72765
GO_RIBOSOME	1e-10	5.26357e-08	2.57858	GO_COTRANSLATIONAL_PROTEIN_TARGETING_TO_MEMBRANE	1e-10	2.53845e-08	2.70625
GO_RESPIRASOME	1e-10	5.26357e-08	2.57449	GO_CYTOSOLIC_RIBOSOME	1e-10	2.53845e-08	2.70094
GO_PROTEIN_LOCALIZATION_TO_ENDOPLASMIC_RETICULUM	1e-10	5.26357e-08	2.57292	GO_LARGE_RIBOSOMAL_SUBUNIT	1e-10	2.53845e-08	2.68945
GO_INNER_MITOCHONDRIAL_MEMBRANE_PROTEIN_COMPLEX	1e-10	5.26357e-08	2.55743	GO_ATP_SYNTHESIS_COUPLED_ELECTRON_TRANSPORT	1e-10	2.53845e-08	2.66631
GO_MITOCHONDRIAL_PROTEIN_COMPLEX	1e-10	5.26357e-08	2.53109	GO_ESTABLISHMENT_OF_PROTEIN_LOCALIZATION_TO_ENDOPLASMIC_RETICULUM	1e-10	2.53845e-08	2.60647
GO_RESPIRATORY_ELECTRON_TRANSPORT_CHAIN	1e-10	5.26357e-08	2.48595	GO_SMALL_RIBOSOMAL_SUBUNIT	1e-10	2.53845e-08	2.59381
GO_NUCLEAR_TRANSCRIBED_MRNA_CATABOLIC_PROCESS_NONSENSE_MEDIATED_DECAY	1e-10	5.26357e-08	2.47706	GO_CYTOSOLIC_LARGE_RIBOSOMAL_SUBUNIT	1e-10	2.53845e-08	2.56479
GO_PROTEIN_TARGETING_TO_MEMBRANE	1e-10	5.26357e-08	2.44741	GO_TRANSLATIONAL_INITIATION	1e-10	2.53845e-08	2.52717
GO_ELECTRON_TRANSPORT_CHAIN	1e-10	5.26357e-08	2.32609	GO_NADH_DEHYDROGENASE_COMPLEX	1e-10	2.53845e-08	2.52588
GO_CELLULAR_RESPIRATION	1e-10	5.26357e-08	2.2813	GO_MITOCHONDRIAL_ELECTRON_TRANSPORT_NADH_TO_UBIQUINONE	1e-10	2.53845e-08	2.47198
GO_ORGANELLE_INNER_MEMBRANE	1e-10	5.26357e-08	2.06836	GO_ORGANELLAR_RIBOSOME	1e-10	2.53845e-08	2.45563
GO_ENERGY_DERIVATION_BY_OXIDATION_OF_ORGANIC_COMPOUNDS	1e-10	5.26357e-08	2.06145	GO_RESPIRATORY_ELECTRON_TRANSPORT_CHAIN	1e-10	2.53845e-08	2.45082
GO_ESTABLISHMENT_OF_PROTEIN_LOCALIZATION_TO_MEMBRANE	1e-10	5.26357e-08	2.04085	GO_PROTEIN_LOCALIZATION_TO_ENDOPLASMIC_RETICULUM	1e-10	2.53845e-08	2.44781
GO_ATP_METABOLIC_PROCESS	1e-10	5.26357e-08	2.03523	GO_VIRAL_GENE_EXPRESSION	1e-10	2.53845e-08	2.42681
GO_PROTEIN_TARGETING	1e-10	5.26357e-08	1.98122	GO_OXIDOREDUCTASE_COMPLEX	1e-10	2.53845e-08	2.42469
GO_RIBONUCLEOPROTEIN_COMPLEX	1e-10	5.26357e-08	1.96378	GO_NADH_DEHYDROGENASE_COMPLEX_ASSEMBLY	1.00817e-10	2.53845e-08	2.39981
GO_MITOCHONDRIAL_ENVELOPE	1e-10	5.26357e-08	1.95651	GO_MITOCHONDRIAL_RESPIRATORY_CHAIN_COMPLEX_ASSEMBLY	1e-10	2.53845e-08	2.38744
GO_STRUCTURAL_MOLECULE_ACTIVITY	1e-10	5.26357e-08	1.91671	GO_RIBONUCLEOPROTEIN_COMPLEX	1e-10	2.53845e-08	2.35749
GO_MITOCHONDRION	1e-10	5.26357e-08	1.59074	GO_MITOCHONDRIAL_TRANSLATIONAL_TERMINATION	1.01621e-10	2.53845e-08	2.34343
GO_GENERATION_OF_PRECURSOR_METABOLITES_AND_ENERGY	2.00419e-10	1.01854e-07	1.86638	GO_NUCLEAR_TRANSCRIBED_MRNA_CATABOLIC_PROCESS	1e-10	2.53845e-08	2.33554
GO_TRANSLATIONAL_INITIATION	4.50098e-10	2.21118e-07	2.2285	GO_TRANSLATIONAL_TERMINATION	1e-10	2.53845e-08	2.30231
GO_RNA_CATABOLIC_PROCESS	6.80801e-10	3.23666e-07	1.89314	GO_TRANSLATIONAL_ELONGATION	1e-10	2.53845e-08	2.27216
GO_CYTOSOLIC_LARGE_RIBOSOMAL_SUBUNIT	1.79835e-09	8.28251e-07	2.50927	GO_CELLULAR_RESPIRATION	1e-10	2.53845e-08	2.24703
GO_OXIDOREDUCTASE_COMPLEX	1.8697e-09	8.3502e-07	2.2741	GO_PROTEIN_TARGETING_TO_MEMBRANE	1e-10	2.53845e-08	2.20979
GO_MITOCHONDRIAL_ELECTRON_TRANSPORT_NADH_TO_UBIQUINONE	4.09565e-09	1.77535e-06	2.44208	GO_ELECTRON_TRANSPORT_CHAIN	1e-10	2.53845e-08	2.20237
GO_ENVELOPE	8.63444e-09	3.63584e-06	1.56433	GO_RNA_CATABOLIC_PROCESS	1e-10	2.53845e-08	2.18831
GO_NADH_DEHYDROGENASE_COMPLEX	1.3477e-08	5.51731e-06	2.41237	GO_RIBONUCLEOPROTEIN_COMPLEX_BIOGENESIS	1e-10	2.53845e-08	2.14834
GO_NUCLEAR_TRANSCRIBED_MRNA_CATABOLIC_PROCESS	1.75858e-08	7.00487e-06	2.08794	GO_ORGANELLE_INNER_MEMBRANE	1e-10	2.53845e-08	2.14298
GO_SMALL_RIBOSOMAL_SUBUNIT	2.30341e-08	8.93359e-06	2.30123	GO_ATP_METABOLIC_PROCESS	1e-10	2.53845e-08	2.14198
GO_MITOCHONDRION_ORGANIZATION	5.65971e-08	2.13879e-05	1.69998	GO_RIBOSOME_BIOGENESIS	1e-10	2.53845e-08	2.13719
GO_NADH_DEHYDROGENASE_ACTIVITY	7.09768e-08	2.61514e-05	2.37519	GO_MITOCHONDRIAL_ENVELOPE	1e-10	2.53845e-08	2.10982
GO_RNA_BINDING	8.07928e-08	2.90421e-05	1.44864	GO_RRNA_METABOLIC_PROCESS	1e-10	2.53845e-08	2.09923
GO_ATP_SYNTHESIS_COUPLED_PROTON_TRANSPORT	1.01556e-07	3.56366e-05	2.38437	GO_PEPTIDE_BIOSYNTHETIC_PROCESS	1e-10	2.53845e-08	2.04457
GO_MITOCHONDRIAL_RESPIRATORY_CHAIN_COMPLEX_ASSEMBLY	1.35638e-07	4.64892e-05	2.16356	GO_CELLULAR_NITROGEN_COMPOUND_CATABOLIC_PROCESS	1e-10	2.53845e-08	1.99829
GO_OXIDOREDUCTASE_ACTIVITY_ACTING_ON_NAD_P_H_QUINONE_OR_SIMILAR_COMPOUND_AS_ACCEPTOR	1.73753e-07	5.81994e-05	2.28229	GO_ESTABLISHMENT_OF_PROTEIN_LOCALIZATION_TO_MEMBRANE	1e-10	2.53845e-08	1.9959
GO_CELLULAR_NITROGEN_COMPOUND_CATABOLIC_PROCESS	1.77824e-07	5.82393e-05	1.66418	GO_MRNA_METABOLIC_PROCESS	1e-10	2.53845e-08	1.97284
GO_ORGANELLAR_RIBOSOME	1.87273e-07	6.00007e-05	2.15796	GO_PEPTIDE_METABOLIC_PROCESS	1e-10	2.53845e-08	1.97117
GO_AEROBIC_ELECTRON_TRANSPORT_CHAIN	2.03014e-07	6.36601e-05	2.38689	GO_ORGANIC_CYCLIC_COMPOUND_CATABOLIC_PROCESS	1e-10	2.53845e-08	1.95994
GO_VIRAL_GENE_EXPRESSION	2.1067e-07	6.46844e-05	2.0436	GO_RNA_BINDING	1e-10	2.53845e-08	1.94193
GO_ORGANIC_CYCLIC_COMPOUND_CATABOLIC_PROCESS	3.28865e-07	9.89144e-05	1.64653	GO_PROTEIN_TARGETING	1e-10	2.53845e-08	1.93075
GO_OXIDOREDUCTASE_ACTIVITY	3.69314e-07	0.000108859	1.61231	GO_AMIDE_BIOSYNTHETIC_PROCESS	1e-10	2.53845e-08	1.91796
GO_OXIDOREDUCTASE_ACTIVITY_ACTING_ON_A_HEME_GROUP_OF_DONORS	4.28601e-07	0.000123857	2.31997	GO_MITOCHONDRIAL_MATRIX	1e-10	2.53845e-08	1.91076
GO_OXIDOREDUCTASE_ACTIVITY_ACTING_ON_NAD_P_H	4.3948e-07	0.000124559	2.13563	GO_STRUCTURAL_MOLECULE_ACTIVITY	1e-10	2.53845e-08	1.90991
GO_PEPTIDE_METABOLIC_PROCESS	5.21704e-07	0.000145073	1.57017	GO_GENERATION_OF_PRECURSOR_METABOLITES_AND_ENERGY	1e-10	2.53845e-08	1.88073
GO_NADH_DEHYDROGENASE_COMPLEX_ASSEMBLY	5.76268e-07	0.000157279	2.21352	GO_CELLULAR_AMIDE_METABOLIC_PROCESS	1e-10	2.53845e-08	1.79798
GO_CELLULAR_AMIDE_METABOLIC_PROCESS	7.78912e-07	0.000206834	1.49369	GO_MITOCHONDRION	1e-10	2.53845e-08	1.7848
HP_ABNORMALITY_OF_UPPER_LIP	7.85906e-07	0.000206834	-1.5557	GO_CELLULAR_PROTEIN_CONTAINING_COMPLEX_ASSEMBLY	1e-10	2.53845e-08	1.77448
GO_ELECTRON_TRANSFER_ACTIVITY	8.68441e-07	0.000224545	2.06484	GO_ENVELOPE	1e-10	2.53845e-08	1.7204
HP_ABNORMALITY_OF_UPPER_LIP_VERMILLION	1.08132e-06	0.000274767	-1.73249	GO_PROTEIN_CONTAINING_COMPLEX_SUBUNIT_ORGANIZATION	1e-10	2.53845e-08	1.5961
GO_CYTOSOLIC_SMALL_RIBOSOMAL_SUBUNIT	1.30713e-06	0.000323076	2.29036	GO_ORGANONITROGEN_COMPOUND_BIOSYNTHETIC_PROCESS	1e-10	2.53845e-08	1.56794
GO_ESTABLISHMENT_OF_PROTEIN_LOCALIZATION_TO_ORGANELLE	1.33184e-06	0.000323076	1.62466	GO_ENERGY_DERIVATION_BY_OXIDATION_OF_ORGANIC_COMPOUNDS	1.14153e-10	2.80398e-08	2.02504
HP_ABNORMAL_FACIAL_SHAPE	1.3372e-06	0.000323076	-1.46785	GO_SYMBIOTIC_PROCESS	1.22446e-10	2.95838e-08	1.69101
GO_CYTOCHROME_COMPLEX	1.5966e-06	0.000379528	2.31605	GO_ATP_SYNTHESIS_COUPLED_PROTON_TRANSPORT	1.73258e-10	4.11851e-08	2.45051
HP_ABNORMALITY_OF_THE_FOREHEAD	1.70333e-06	0.000398472	-1.46927	GO_MITOCHONDRIAL_GENE_EXPRESSION	1.7818e-10	4.16827e-08	2.13176
GO_MRNA_METABOLIC_PROCESS	2.09226e-06	0.000481808	1.53728	GO_RNA_PROCESSING	2.37233e-10	5.46304e-08	1.6673
GO_OXIDATION_REDUCTION_PROCESS	2.14401e-06	0.00048613	1.4928	GO_RIBONUCLEOPROTEIN_COMPLEX_SUBUNIT_ORGANIZATION	3.06363e-10	6.94644e-08	2.05903
GO_PROTEIN_MODIFICATION_BY_SMALL_PROTEIN_CONJUGATION_OR_REMOVAL	2.33512e-06	0.000521439	-1.40374	GO_PROTON_TRANSPORTING_TWO_SECTOR_ATPASE_COMPLEX	4.04561e-10	9.03398e-08	2.42715
GO_RIBOSOME_BIOGENESIS	2.78289e-06	0.000612152	1.75274	GO_MITOCHONDRIAL_TRANSLATION	4.54624e-10	1.00004e-07	2.15057
GO_REGULATION_OF_TRANSCRIPTION_FROM_RNA_POLYMERASE_II_PROMOTER_IN_RESPONSE_TO_HYPOXIA	2.87383e-06	0.000622861	2.08217	GO_MITOCHONDRION_ORGANIZATION	7.15471e-10	1.55068e-07	1.77235
GO_PEPTIDE_BIOSYNTHETIC_PROCESS	3.13571e-06	0.000660201	1.57739	GO_NADH_DEHYDROGENASE_ACTIVITY	1.04729e-09	2.23696e-07	2.3967
HP_ABNORMALITY_OF_THE_PHILTRUM	3.12503e-06	0.000660201	-1.58141	GO_MITOCHONDRIAL_LARGE_RIBOSOMAL_SUBUNIT	1.1674e-09	2.45787e-07	2.33615
GO_MITOCHONDRIAL_TRANSLATIONAL_TERMINATION	3.50457e-06	0.00072747	2.0734	GO_CYTOSOLIC_SMALL_RIBOSOMAL_SUBUNIT	1.7413e-09	3.61455e-07	2.44755
GO_MITOCHONDRIAL_LARGE_RIBOSOMAL_SUBUNIT	3.93889e-06	0.000806269	2.1472	GO_PROTON_TRANSMEMBRANE_TRANSPORT	3.37524e-09	6.90894e-07	2.10166
GO_MITOCHONDRIAL_TRANSLATION	4.99162e-06	0.00100776	1.91338	GO_NUCLEOLUS	6.11771e-09	1.23511e-06	1.59928
GO_SYMBIOTIC_PROCESS	5.22326e-06	0.00104028	1.4928	GO_CYTOPLASMIC_TRANSLATION	1.16206e-08	2.31438e-06	2.20226
GO_MITOCHONDRIAL_MATRIX	5.69811e-06	0.00111972	1.60956	HP_ABNORMAL_ACTIVITY_OF_MITOCHONDRIAL_RESPIRATORY_CHAIN	1.84558e-08	3.62669e-06	2.21181
HP_THIN_UPPER_LIP_VERMILION	6.04833e-06	0.0011729	-1.80731	GO_CATALYTIC_COMPLEX	2.28797e-08	4.43685e-06	1.49474
GO_RESPIRATORY_CHAIN_COMPLEX_IV	7.20016e-06	0.00136935	2.21505	HP_LACTIC_ACIDOSIS	2.88529e-08	5.52253e-06	2.0281
HP_CRYPTORCHIDISM	7.24721e-06	0.00136935	-1.46796	GO_RNA_SPLICING_VIA_TRANSESTERIFICATION_REACTIONS	3.32932e-08	6.2907e-06	1.80198
GO_TRANSLATIONAL_ELONGATION	8.3925e-06	0.00156568	1.90047	GO_OXIDOREDUCTASE_ACTIVITY_ACTING_ON_NAD_P_H_QUINONE_OR_SIMILAR_COMPOUND_AS_ACCEPTOR	3.78783e-08	7.06645e-06	2.21539
GO_AMIDE_BIOSYNTHETIC_PROCESS	8.88283e-06	0.00163644	1.48873	GO_RIBOSOMAL_LARGE_SUBUNIT_BIOGENESIS	4.40731e-08	8.11936e-06	2.19066
HP_ABNORMAL_FOOT_MORPHOLOGY	9.73018e-06	0.00177041	-1.37889	GO_RIBOSOME_ASSEMBLY	5.78906e-08	1.05332e-05	2.20963
GO_PROTON_TRANSMEMBRANE_TRANSPORT	1.09401e-05	0.00196628	1.89793	GO_CYTOCHROME_COMPLEX	6.35328e-08	1.13645e-05	2.31728
GO_SUBSTANTIA_NIGRA_DEVELOPMENT	1.15725e-05	0.00203042	2.18566	HP_ABNORMALITY_OF_ACID_BASE_HOMEOSTASIS	6.40017e-08	1.13645e-05	1.80335
HP_ABNORMALITY_OF_THE_NASAL_TIP	1.1533e-05	0.00203042	-1.6905	GO_SPLICEOSOMAL_COMPLEX	7.78403e-08	1.34966e-05	1.92917
HP_ABNORMALITY_OF_GLOBE_LOCATION	1.23906e-05	0.00214839	-1.44457	GO_CELLULAR_MACROMOLECULE_CATABOLIC_PROCESS	7.78205e-08	1.34966e-05	1.52272
HP_ABNORMALITY_OF_THE_CURVATURE_OF_THE_VERTEBRAL_COLUMN	1.36732e-05	0.0023432	-1.39487	GO_ANTIGEN_PROCESSING_AND_PRESENTATION_OF_EXOGENOUS_PEPTIDE_ANTIGEN_VIA_MHC_CLASS_I	8.66676e-08	1.48524e-05	2.15506
HP_ABNORMALITY_OF_CENTRAL_NERVOUS_SYSTEM_ELECTROPHYSIOLOGY	1.43696e-05	0.00243424	-1.55959	GO_INTRACELLULAR_TRANSPORT	9.12562e-08	1.5459e-05	1.42704
GO_TRANSLATIONAL_TERMINATION	1.49965e-05	0.00250381	1.91534	GO_PROTON_TRANSPORTING_TWO_SECTOR_ATPASE_COMPLEX_PROTON_TRANSPORTING_DOMAIN	9.27294e-08	1.55301e-05	2.29009
HP_ABNORMALITY_OF_THE_ABDOMINAL_WALL	1.512e-05	0.00250381	-1.59097	GO_TRANSLATION_INITIATION_FACTOR_ACTIVITY	9.69113e-08	1.60481e-05	2.21808
HP_AMYLOIDOSIS	1.60082e-05	0.00258933	2.19114	GO_PROTON_TRANSPORTING_ATP_SYNTHASE_COMPLEX	9.96695e-08	1.63214e-05	2.2736
GO_RRNA_BINDING	1.60656e-05	0.00258933	2.12136	GO_PROTON_TRANSPORTING_ATP_SYNTHASE_ACTIVITY_ROTATIONAL_MECHANISM	1.15077e-07	1.86374e-05	2.22483
HP_INTESTINAL_MALROTATION	1.61635e-05	0.00258933	-2.00377	GO_RNA_SPLICING	1.2189e-07	1.95263e-05	1.70731
HP_ABNORMAL_BONE_STRUCTURE	1.92024e-05	0.00304307	-1.45661	GO_NCRNA_PROCESSING	1.35211e-07	2.14274e-05	1.73569
GO_UBIQUITIN_LIKE_PROTEIN_TRANSFERASE_ACTIVITY	2.19307e-05	0.00343846	-1.57097	GO_ESTABLISHMENT_OF_PROTEIN_LOCALIZATION_TO_ORGANELLE	1.6535e-07	2.59248e-05	1.67766
GO_RRNA_METABOLIC_PROCESS	2.3227e-05	0.00360337	1.70457	GO_PEPTIDASE_COMPLEX	2.1034e-07	3.26314e-05	2.06409
GO_REGULATION_OF_DNA_TEMPLATED_TRANSCRIPTION_IN_RESPONSE_TO_STRESS	2.55129e-05	0.00387638	1.89081	GO_U2_TYPE_SPLICEOSOMAL_COMPLEX	3.00733e-07	4.61688e-05	2.08742
GO_CELLULAR_RESPONSE_TO_OXYGEN_LEVELS	2.54675e-05	0.00387638	1.73872	GO_NCRNA_METABOLIC_PROCESS	3.79466e-07	5.76554e-05	1.65428
HP_RENAL_CYST	2.81258e-05	0.00422978	-1.70907	GO_POLYSOMAL_RIBOSOME	4.00932e-07	6.02953e-05	2.26065
GO_MITOCHONDRIAL_GENE_EXPRESSION	2.97688e-05	0.00442769	1.7852	GO_ANTIGEN_PROCESSING_AND_PRESENTATION_OF_PEPTIDE_ANTIGEN	4.79434e-07	7.13728e-05	1.91546
HP_ABNORMAL_DERMATOGLYPHICS	3.00427e-05	0.00442769	-1.69797	HP_INCREASED_SERUM_LACTATE	4.88601e-07	7.201e-05	1.93987
HP_REGIONAL_ABNORMALITY_OF_SKIN	3.0625e-05	0.00446882	-1.63428	GO_PROTON_TRANSMEMBRANE_TRANSPORTER_ACTIVITY	4.97573e-07	7.26063e-05	1.97964
HP_ABNORMALITY_OF_JOINT_MOBILITY	3.2527e-05	0.0046542	-1.34748	GO_ANAPHASE_PROMOTING_COMPLEX_DEPENDENT_CATABOLIC_PROCESS	5.06077e-07	7.31232e-05	2.10898
HP_GENERALIZED_ONSET_SEIZURE	3.22469e-05	0.0046542	-1.69221	GO_ENDOPEPTIDASE_COMPLEX	5.98613e-07	8.5654e-05	2.08471
GO_PRECATALYTIC_SPLICEOSOME	3.36472e-05	0.0047682	2.06713	GO_RRNA_BINDING	7.38368e-07	0.000104635	2.14835
HP_ABNORMALITY_OF_THE_PULMONARY_VASCULATURE	3.42147e-05	0.00480244	-1.86128	HP_INCREASED_CSF_LACTATE	7.5688e-07	0.000106237	2.08713
GO_MEMBRANE_PROTEIN_COMPLEX	3.65121e-05	0.00507656	1.3985	GO_ANTIGEN_PROCESSING_AND_PRESENTATION_OF_PEPTIDE_ANTIGEN_VIA_MHC_CLASS_I	1.0313e-06	0.000143389	2.002
HP_ABNORMALITY_OF_THE_PALM	3.75699e-05	0.00517481	-1.61032	GO_ANTIGEN_PROCESSING_AND_PRESENTATION	1.05358e-06	0.000145118	1.82272
GO_PROTON_CHANNEL_ACTIVITY	3.94661e-05	0.00529406	2.17652	GO_INTRACELLULAR_PROTEIN_TRANSPORT	1.43831e-06	0.000196276	1.46186
HP_ABNORMAL_JOINT_MORPHOLOGY	3.95133e-05	0.00529406	-1.34501	GO_OXIDOREDUCTASE_ACTIVITY_ACTING_ON_NAD_P_H	1.74353e-06	0.000235744	1.99192
HP_GENERALIZED_HYPOTONIA	3.93436e-05	0.00529406	-1.36654	GO_UNFOLDED_PROTEIN_BINDING	1.82366e-06	0.000244337	1.99526
HP_ABNORMAL_EXTERNAL_GENITALIA	4.0643e-05	0.00539637	-1.36709	HP_ABNORMAL_CSF_METABOLITE_LEVEL	2.80475e-06	0.000371487	1.91681
GO_RIBOSOMAL_LARGE_SUBUNIT_ASSEMBLY	4.16057e-05	0.00542641	2.12317	GO_MRNA_PROCESSING	2.82308e-06	0.000371487	1.60156
GO_REGULATION_OF_LIPID_TRANSPORT	4.15394e-05	0.00542641	1.91868	GO_OXIDOREDUCTASE_ACTIVITY_ACTING_ON_A_HEME_GROUP_OF_DONORS	3.11642e-06	0.000406459	2.19364
GO_METALLOCHAPERONE_ACTIVITY	4.33113e-05	0.00559931	1.97384	GO_PROTON_CHANNEL_ACTIVITY	3.3059e-06	0.000427389	2.17752
HP_ABNORMALITY_OF_LOWER_LIMB_JOINT	4.42246e-05	0.00566767	-1.49863	GO_CATALYTIC_STEP_2_SPLICEOSOME	3.45343e-06	0.00044258	1.98796
HP_ABNORMALITY_OF_THE_OUTER_EAR	4.5686e-05	0.00580448	-1.36613	GO_PROTON_TRANSPORTING_ATP_SYNTHASE_COMPLEX_COUPLING_FACTOR_F_O	4.07056e-06	0.000517172	2.11046
HP_ABNORMALITY_OF_SKULL_SIZE	4.76754e-05	0.00595458	-1.30117	GO_REGULATION_OF_TRANSCRIPTION_FROM_RNA_POLYMERASE_II_PROMOTER_IN_RESPONSE_TO_HYPOXIA	4.30359e-06	0.000537512	2.00089
HP_ABNORMAL_NERVOUS_SYSTEM_ELECTROPHYSIOLOGY	4.75292e-05	0.00595458	-1.45096	GO_REGULATION_OF_MRNA_METABOLIC_PROCESS	4.29796e-06	0.000537512	1.65917
HP_THIN_VERMILION_BORDER	4.97474e-05	0.0061337	-1.59725	GO_REGULATION_OF_CELLULAR_AMINO_ACID_METABOLIC_PROCESS	4.50852e-06	0.000558375	2.0662
HP_ABNORMALITY_OF_THE_PULMONARY_ARTERY	4.99419e-05	0.0061337	-1.89758	GO_REGULATION_OF_DNA_TEMPLATED_TRANSCRIPTION_IN_RESPONSE_TO_STRESS	5.52976e-06	0.000679146	1.9005
GO_PROTEIN_LOCALIZATION_TO_MEMBRANE	5.11697e-05	0.00623255	1.48809	GO_MEMBRANE_PROTEIN_COMPLEX	6.1167e-06	0.000745024	1.43256
HP_LONG_PHILTRUM	5.52563e-05	0.00662457	-1.59966	GO_CELLULAR_PROTEIN_COMPLEX_DISASSEMBLY	7.71459e-06	0.000931947	1.72178
HP_ABNORMALITY_OF_EPIPHYSIS_MORPHOLOGY	5.52871e-05	0.00662457	-1.65644	HP_ABNORMALITY_OF_THE_CURVATURE_OF_THE_VERTEBRAL_COLUMN	8.11018e-06	0.000971772	-1.37846
GO_RIBONUCLEOPROTEIN_COMPLEX_BIOGENESIS	5.70775e-05	0.00672967	1.55826	GO_TRANSLATION_FACTOR_ACTIVITY_RNA_BINDING	8.31854e-06	0.000988699	1.93457
HP_ABNORMAL_LARYNX_MORPHOLOGY	5.67217e-05	0.00672967	-1.86146	HP_ABNORMAL_CIRCULATING_CARBOHYDRATE_CONCENTRATION	8.49499e-06	0.00100159	2.00965
GO_RESPONSE_TO_COPPER_ION	6.08057e-05	0.00711234	2.09053	GO_MITOCHONDRIAL_SMALL_RIBOSOMAL_SUBUNIT	8.8819e-06	0.0010389	2.14207
HP_ABNORMALITY_OF_PELVIC_GIRDLE_BONE_MORPHOLOGY	6.26935e-05	0.00727541	-1.48247	GO_ELECTRON_TRANSFER_ACTIVITY	9.09126e-06	0.00105502	1.89995
HP_HYPOPLASIA_OF_THE_CORPUS_CALLOSUM	6.38775e-05	0.00735489	-1.5298	GO_MACROMOLECULE_CATABOLIC_PROCESS	1.17625e-05	0.00135434	1.39068
GO_PROTON_TRANSPORTING_ATP_SYNTHASE_ACTIVITY_ROTATIONAL_MECHANISM	6.98399e-05	0.00791182	2.10292	GO_RESPIRATORY_CHAIN_COMPLEX_IV	1.25197e-05	0.00143035	2.06563
GO_CELLULAR_PROTEIN_CONTAINING_COMPLEX_ASSEMBLY	7.0324e-05	0.00791182	1.38897	GO_FICOLIN_1_RICH_GRANULE	1.50771e-05	0.00170928	1.81597
HP_FUNCTIONAL_ABNORMALITY_OF_THE_GASTROINTESTINAL_TRACT	7.03249e-05	0.00791182	-1.36682	GO_REGULATION_OF_CELLULAR_AMINE_METABOLIC_PROCESS	1.64698e-05	0.00185292	1.93139
GO_PROTEIN_MODIFICATION_BY_SMALL_PROTEIN_CONJUGATION	7.19509e-05	0.00803343	-1.35009	GO_PHOSPHATIDYLINOSITOL_METABOLIC_PROCESS	1.71793e-05	0.00191809	-1.81948
GO_PROTON_TRANSPORTING_ATP_SYNTHASE_COMPLEX_COUPLING_FACTOR_F_O	7.27127e-05	0.00805744	2.09179	GO_PROTEASOME_ACCESSORY_COMPLEX	1.76246e-05	0.00195302	2.09905
HP_ABNORMALITY_OF_THE_LARYNX	7.6273e-05	0.00838889	-1.71131	HP_ABNORMALITY_OF_THE_MITOCHONDRION	1.88397e-05	0.00206649	1.72415
GO_ORGANONITROGEN_COMPOUND_BIOSYNTHETIC_PROCESS	7.96711e-05	0.00869772	1.32614	HP_INGUINAL_HERNIA	1.8929e-05	0.00206649	-1.71333
HP_INGUINAL_HERNIA	8.43948e-05	0.00914567	-1.69084	HP_MUSCLE_ABNORMALITY_RELATED_TO_MITOCHONDRIAL_DYSFUNCTION	1.92019e-05	0.00208087	1.95338
GO_PROTEIN_LOCALIZATION_TO_CILIUM	8.65918e-05	0.00931525	-2.03952	GO_FORMATION_OF_CYTOPLASMIC_TRANSLATION_INITIATION_COMPLEX	2.07006e-05	0.0022269	2.04356
GO_SECRETORY_GRANULE	9.17647e-05	0.0097297	1.45031	GO_MITOCHONDRIAL_RESPIRATORY_CHAIN_COMPLEX_IV	2.63947e-05	0.00281888	1.9955
HP_HERNIA	9.14929e-05	0.0097297	-1.5027	HP_OPTIC_NEUROPATHY	2.672e-05	0.00283309	1.97524
HP_ABNORMALITY_OF_THE_PALPEBRAL_FISSURES	9.2492e-05	0.00973676	-1.37089	GO_OXIDOREDUCTASE_ACTIVITY	2.74921e-05	0.00289413	1.47773
GO_POSITIVE_REGULATION_OF_AXON_EXTENSION	9.4306e-05	0.00985731	-2.07682	GO_REGULATION_OF_MRNA_CATABOLIC_PROCESS	2.80304e-05	0.00292987	1.71562
GO_REGULATION_OF_CELLULAR_AMINO_ACID_METABOLIC_PROCESS	9.89012e-05	0.0102648	1.94415	GO_AEROBIC_RESPIRATION	2.89243e-05	0.00300202	1.89355
HP_INCREASED_CSF_LACTATE	0.000102236	0.0105367	1.84305	GO_ATP_BIOSYNTHETIC_PROCESS	2.91466e-05	0.00300393	2.0016
GO_PROTON_TRANSPORTING_ATP_SYNTHASE_COMPLEX	0.000103306	0.0105731	2.15065	GO_PHOSPHATIDYLINOSITOL_BISPHOSPHATE_PHOSPHATASE_ACTIVITY	3.03715e-05	0.00310844	-2.08541
HP_ABNORMALITY_OF_THE_ORBITAL_REGION	0.000105346	0.0107076	-1.29998	GO_CADHERIN_BINDING_INVOLVED_IN_CELL_CELL_ADHESION	3.09244e-05	0.0031432	-2.06044
GO_U2_TYPE_SPLICEOSOMAL_COMPLEX	0.000109426	0.011046	1.9061	GO_INTERLEUKIN_1_MEDIATED_SIGNALING_PATHWAY	3.15866e-05	0.00318851	1.87702
GO_ESTABLISHMENT_OF_EPITHELIAL_CELL_POLARITY	0.000114858	0.0115155	-2.13674	GO_TRANSLATION_PREINITIATION_COMPLEX	3.18977e-05	0.00319802	2.05691
HP_SMOOTH_PHILTRUM	0.000118557	0.011806	-1.81967	HP_HYPERTROPHIC_CARDIOMYOPATHY	3.34303e-05	0.00330668	1.66269
HP_APLASIA_HYPOPLASIA_OF_THE_EXTREMITIES	0.00011989	0.0118587	-1.4198	GO_STRUCTURAL_CONSTITUENT_OF_POSTSYNAPTIC_ACTIN_CYTOSKELETON	3.32643e-05	0.00330668	1.62944
GO_RIBOSOME_ASSEMBLY	0.000124289	0.0120887	1.96514	GO_OXIDATION_REDUCTION_PROCESS	3.44814e-05	0.00338792	1.42787
HP_ABNORMAL_JAW_MORPHOLOGY	0.000124677	0.0120887	-1.33105	HP_DECREASED_ACTIVITY_OF_MITOCHONDRIAL_COMPLEX_I	3.49413e-05	0.00341037	2.06143
HP_APLASIA_HYPOPLASIA_OF_THE_DISTAL_PHALANGES_OF_THE_HAND	0.000123909	0.0120887	-1.78736	GO_TRANSLATION_REGULATOR_ACTIVITY_NUCLEIC_ACID_BINDING	3.71716e-05	0.00360418	1.80913
GO_BLOOD_MICROPARTICLE	0.000128362	0.0122844	1.9326	GO_RIBOSOMAL_SMALL_SUBUNIT_BIOGENESIS	4.3224e-05	0.00416363	1.90945
HP_ABNORMAL_PALMAR_DERMATOGLYPHICS	0.000127609	0.0122844	-1.70434	GO_HEART_VALVE_DEVELOPMENT	4.39673e-05	0.00420773	-2.01487
HP_ABNORMAL_LOCATION_OF_EARS	0.00013288	0.0126347	-1.39762	GO_POSITIVE_REGULATION_OF_SIGNAL_TRANSDUCTION_BY_P53_CLASS_MEDIATOR	5.2021e-05	0.00494636	2.04461
HP_ABNORMAL_LOWER_LIMB_BONE_MORPHOLOGY	0.000133831	0.0126436	-1.40938	GO_NIK_NF_KAPPAB_SIGNALING	5.3925e-05	0.00509453	1.72106
GO_PROTEIN_CONTAINING_COMPLEX_SUBUNIT_ORGANIZATION	0.000135626	0.0127315	1.30795	GO_VITAMIN_TRANSMEMBRANE_TRANSPORT	5.79977e-05	0.0054444	-2.08146
HP_ABNORMAL_REPRODUCTIVE_SYSTEM_MORPHOLOGY	0.000141641	0.0132121	-1.32132	GO_PRECATALYTIC_SPLICEOSOME	5.84849e-05	0.00545539	1.94891
GO_ESTABLISHMENT_OF_EPITHELIAL_CELL_APICAL_BASAL_POLARITY	0.000145255	0.0134639	-2.0885	GO_AEROBIC_ELECTRON_TRANSPORT_CHAIN	6.26949e-05	0.00573911	2.05803
HP_ABNORMALITY_OF_THE_CALVARIA	0.000158454	0.0145956	-1.35167	GO_RESPONSE_TO_CADMIUM_ION	6.2169e-05	0.00573911	1.94657
GO_PEPTIDASE_COMPLEX	0.000160136	0.014659	1.80483	GO_POSTTRANSCRIPTIONAL_REGULATION_OF_GENE_EXPRESSION	6.23871e-05	0.00573911	1.47736
GO_OLIGOPEPTIDE_TRANSMEMBRANE_TRANSPORTER_ACTIVITY	0.000169146	0.0153881	-1.88622	HP_FETAL_DISTRESS	6.76614e-05	0.00615551	2.01234
HP_DELAYED_SPEECH_AND_LANGUAGE_DEVELOPMENT	0.000171181	0.0154777	-1.38978	HP_INCREASED_SERUM_PYRUVATE	6.94232e-05	0.00627705	1.93152
GO_POSITIVE_REGULATION_OF_RNA_POLYMERASE_II_TRANSCRIPTION_PREINITIATION_COMPLEX_ASSEMBLY	0.000176046	0.0157283	2.00866	GO_MATURATION_OF_5_8S_RRNA	7.69161e-05	0.00687024	1.99218
GO_ANAPHASE_PROMOTING_COMPLEX_DEPENDENT_CATABOLIC_PROCESS	0.000176087	0.0157283	1.8739	GO_CELLULAR_KETONE_METABOLIC_PROCESS	7.67494e-05	0.00687024	1.6431
HP_GASTROESOPHAGEAL_REFLUX	0.000179365	0.0158829	-1.52911	GO_NEGATIVE_REGULATION_OF_CELL_CYCLE_G2_M_PHASE_TRANSITION	7.80539e-05	0.00692987	1.81476
HP_JOINT_DISLOCATION	0.000179973	0.0158829	-1.54654	GO_SUBSTANTIA_NIGRA_DEVELOPMENT	8.23198e-05	0.00726485	2.0095
HP_ABNORMALITY_OF_RENAL_RESORPTION	0.000183798	0.0161155	2.10064	GO_MITOCHONDRIAL_TRANSPORT	8.66875e-05	0.00760477	1.58312
HP_INCREASED_INTRAMYOCELLULAR_LIPID_DROPLETS	0.000184795	0.0161155	2.06204	HP_FOCAL_T2_HYPERINTENSE_BRAINSTEM_LESION	8.85377e-05	0.00772112	2.01654
GO_ORGANELLE_ENVELOPE_LUMEN	0.000186666	0.0161828	1.81598	GO_PROTEIN_LOCALIZATION_TO_CILIUM	9.07339e-05	0.00786609	-1.91134
HP_ABNORMAL_EYELID_MORPHOLOGY	0.000190356	0.0164062	-1.31755	GO_RIBOSOMAL_LARGE_SUBUNIT_ASSEMBLY	9.75181e-05	0.0084048	1.98852
HP_ABNORMALITY_OF_IMMUNE_SYSTEM_PHYSIOLOGY	0.000198408	0.0170008	-1.28074	GO_PROTEIN_LOCALIZATION_TO_ORGANELLE	9.9374e-05	0.00846575	1.38704
HP_GAIT_DISTURBANCE	0.000207072	0.0176406	-1.32157	HP_ABNORMALITY_OF_JOINT_MOBILITY	9.92515e-05	0.00846575	-1.32187
GO_RIBOSOMAL_LARGE_SUBUNIT_BIOGENESIS	0.000211437	0.017847	1.90141	HP_ABNORMAL_MITOCHONDRIA_IN_MUSCLE_TISSUE	0.000100186	0.0084762	1.98509
HP_ABNORMAL_LIP_MORPHOLOGY	0.000211916	0.017847	-1.35357	GO_PROTON_TRANSPORTING_TWO_SECTOR_ATPASE_COMPLEX_CATALYTIC_DOMAIN	0.000100647	0.0084762	1.96021
GO_NEURAL_NUCLEUS_DEVELOPMENT	0.000214073	0.0179262	1.94567	GO_RIBOSOMAL_SMALL_SUBUNIT_ASSEMBLY	0.000105674	0.00884899	1.95165
GO_SPLICEOSOMAL_COMPLEX	0.000215743	0.0179587	1.65369	HP_MITOCHONDRIAL_MYOPATHY	0.000111422	0.00927759	1.92097
HP_MACROTIA	0.000216898	0.0179587	-1.66201	GO_CYTOPLASMIC_TRANSLATIONAL_INITIATION	0.000114051	0.00944315	1.98311
HP_MOTOR_SEIZURE	0.000222474	0.0183175	-1.51881	GO_RIBONUCLEOSIDE_TRIPHOSPHATE_BIOSYNTHETIC_PROCESS	0.000115095	0.00947634	1.85316
HP_ABNORMAL_ACTIVITY_OF_MITOCHONDRIAL_RESPIRATORY_CHAIN	0.000228491	0.0186534	1.85304	GO_MITOCHONDRIAL_ELECTRON_TRANSPORT_UBIQUINOL_TO_CYTOCHROME_C	0.000122313	0.0100147	2.03311
HP_APLASIA_HYPOPLASIA_INVOLVING_BONES_OF_THE_FEET	0.000229086	0.0186534	-1.62867	GO_U2_TYPE_CATALYTIC_STEP_2_SPLICEOSOME	0.000124726	0.0101558	1.95815
HP_ABNORMALITY_OF_TOE	0.000230656	0.0186781	-1.39987	GO_PROTEIN_FOLDING	0.000127112	0.0102933	1.62301
GO_UBIQUITIN_LIGASE_COMPLEX	0.000246892	0.0198836	-1.54217	GO_WASH_COMPLEX	0.000132328	0.0106571	-1.99843
GO_PROTON_TRANSMEMBRANE_TRANSPORTER_ACTIVITY	0.000251167	0.020118	1.76742	GO_SPANNING_COMPONENT_OF_PLASMA_MEMBRANE	0.00013989	0.0112049	-1.99407
HP_ABNORMALITY_OF_THE_THORAX	0.000255518	0.0203558	-1.3512	HP_PAROXYSMAL_INVOLUNTARY_EYE_MOVEMENTS	0.000143494	0.0114314	1.96558
GO_INTERLEUKIN_1_MEDIATED_SIGNALING_PATHWAY	0.000267983	0.0211205	1.8385	HP_DILATATION	0.000147144	0.0116592	-1.72655
HP_LARGE_FACE	0.000267622	0.0211205	-1.61616	GO_SMALL_NUCLEAR_RIBONUCLEOPROTEIN_COMPLEX	0.000148195	0.0116797	1.87264
HP_EXERCISE_INTOLERANCE	0.000275266	0.0215791	1.84321	HP_RHIZOMELIA	0.000149705	0.0117034	-1.91814
GO_MIDBRAIN_DEVELOPMENT	0.000278412	0.0217103	1.83983	GO_PHOSPHATIDYLINOSITOL_PHOSPHATE_PHOSPHATASE_ACTIVITY	0.000150084	0.0117034	-2.00321
GO_INOSITOL_TRISPHOSPHATE_METABOLIC_PROCESS	0.000290405	0.0225262	-2.08927	GO_VENTRICULAR_COMPACT_MYOCARDIUM_MORPHOGENESIS	0.000152293	0.0118131	-1.87498
GO_PROTEIN_TAG	0.000297956	0.0229014	2.01715	GO_GROWTH_HORMONE_RECEPTOR_SIGNALING_PATHWAY_VIA_JAK_STAT	0.000153176	0.0118194	-1.98555
GO_MITOCHONDRIAL_RESPIRATORY_CHAIN_COMPLEX_IV	0.000299712	0.0229014	1.99676	GO_SM_LIKE_PROTEIN_FAMILY_COMPLEX	0.000155961	0.0118864	1.82114
GO_VESICLE_LUMEN	0.000299903	0.0229014	1.55834	GO_PROTEIN_LOCALIZATION_TO_MEMBRANE	0.000156382	0.0118864	1.42084
HP_DEEPLY_SET_EYE	0.000309617	0.0235213	-1.61147	GO_BIOLOGICAL_ADHESION	0.000156463	0.0118864	-1.27887
HP_ABNORMALITY_OF_THE_NASAL_BRIDGE	0.000311236	0.023523	-1.32632	HP_DISPROPORTIONATE_SHORT_LIMB_SHORT_STATURE	0.000157718	0.0119202	-1.7902
GO_CYTOPLASMIC_STRESS_GRANULE	0.000322254	0.0242315	-1.87824	GO_THREONINE_TYPE_ENDOPEPTIDASE_ACTIVITY	0.00016033	0.0120377	1.9692
GO_POSITIVE_REGULATION_OF_SIGNAL_TRANSDUCTION_BY_P53_CLASS_MEDIATOR	0.000328101	0.0245459	2.03687	GO_CLEAVAGE_INVOLVED_IN_RRNA_PROCESSING	0.000160905	0.0120377	1.9448
HP_INCREASED_SERUM_LACTATE	0.000333655	0.0246196	1.71529	HP_ABNORMAL_FOOT_MORPHOLOGY	0.000167395	0.0124599	-1.27775
HP_ABNORMALITY_OF_ESOPHAGUS_PHYSIOLOGY	0.000334097	0.0246196	-1.41528	GO_POLYSOME	0.000170497	0.012627	1.87831
HP_PULMONARY_ARTERY_STENOSIS	0.000333271	0.0246196	-1.8799	GO_CELLULAR_RESPONSE_TO_OXYGEN_LEVELS	0.000176625	0.0130155	1.57552
GO_INOSITOL_PHOSPHATE_MEDIATED_SIGNALING	0.000345602	0.0253407	-1.91268	GO_CELLULAR_RESPONSE_TO_GROWTH_HORMONE_STIMULUS	0.000178086	0.0130578	-1.99871
GO_TRANSCRIPTION_REGULATOR_ACTIVITY	0.000351139	0.0256192	-1.2395	GO_RESPIRATORY_CHAIN_COMPLEX_III	0.000181023	0.0132075	2.01117
HP_HIGH_ANTERIOR_HAIRLINE	0.000372892	0.0270723	-1.99428	GO_MITOCHONDRIAL_TRANSMEMBRANE_TRANSPORT	0.000186056	0.0135079	1.77536
GO_PROTEASOME_REGULATORY_PARTICLE_BASE_SUBCOMPLEX	0.000379609	0.0272911	2.0375	GO_NEURAL_NUCLEUS_DEVELOPMENT	0.000190071	0.0137317	1.88144
GO_REGULATION_OF_RNA_POLYMERASE_II_TRANSCRIPTION_PREINITIATION_COMPLEX_ASSEMBLY	0.000378256	0.0272911	2.00916	GO_CYTOPLASMIC_DYNEIN_COMPLEX	0.000196591	0.0141335	1.94899
GO_ANTIGEN_PROCESSING_AND_PRESENTATION_OF_EXOGENOUS_PEPTIDE_ANTIGEN_VIA_MHC_CLASS_I	0.000385936	0.0276113	1.8203	HP_REGIONAL_ABNORMALITY_OF_SKIN	0.000198495	0.014201	-1.5301
GO_INTRAMOLECULAR_OXIDOREDUCTASE_ACTIVITY_TRANSPOSING_C_C_BONDS	0.000394612	0.0280956	2.02065	GO_SNRNA_BINDING	0.000199706	0.0142187	1.93511
HP_AUTISM	0.000398343	0.0282249	-1.62709	GO_EUKARYOTIC_TRANSLATION_INITIATION_FACTOR_3_COMPLEX	0.000202139	0.0143227	1.96893
GO_NEGATIVE_REGULATION_OF_LIPOPROTEIN_METABOLIC_PROCESS	0.000405274	0.0284425	1.83084	HP_ABNORMALITY_OF_THE_PERIUNGUAL_REGION	0.000209157	0.0147491	-1.99219
HP_ABNORMAL_NASAL_MORPHOLOGY	0.000404629	0.0284425	-1.32203	GO_ANTIMICROBIAL_HUMORAL_RESPONSE	0.000210213	0.0147529	1.9094
GO_RECEPTOR_REGULATOR_ACTIVITY	0.00041439	0.0289445	1.55946	HP_METABOLIC_ACIDOSIS	0.000218289	0.015189	1.69617
GO_PROTON_TRANSPORTING_TWO_SECTOR_ATPASE_COMPLEX	0.000417165	0.0290008	1.91236	HP_CRYPTORCHIDISM	0.000218487	0.015189	-1.3513
GO_REGULATION_OF_CELLULAR_AMINE_METABOLIC_PROCESS	0.00042529	0.0294042	1.78617	GO_THREONINE_TYPE_PEPTIDASE_ACTIVITY	0.000219948	0.0152182	1.94136
GO_NEGATIVE_REGULATION_OF_CELL_CYCLE_G2_M_PHASE_TRANSITION	0.000426958	0.0294042	1.75079	GO_NEGATIVE_REGULATION_OF_NEURON_APOPTOTIC_PROCESS	0.000220973	0.0152182	1.67175
HP_ABNORMALITY_OF_UPPER_LIMB_JOINT	0.000437618	0.0298593	-1.44338	GO_SPANNING_COMPONENT_OF_MEMBRANE	0.000236848	0.0162357	-1.99434
GO_REGULATION_OF_POSTSYNAPTIC_MEMBRANE_NEUROTRANSMITTER_RECEPTOR_LEVELS	0.000435817	0.0298593	-1.79858	GO_REGULATION_OF_ATPASE_ACTIVITY	0.000239913	0.0163696	1.79696
HP_MULTIPLE_RENAL_CYSTS	0.000449067	0.0304993	-1.95301	GO_SNRNP_BINDING	0.000248296	0.0168635	1.87497
GO_DNA_BINDING_TRANSCRIPTION_FACTOR_ACTIVITY	0.00046476	0.0314203	-1.28279	HP_POSITIONAL_FOOT_DEFORMITY	0.000253833	0.0171605	-1.48664
HP_ABNORMAL_CSF_METABOLITE_LEVEL	0.000469995	0.0316137	1.71022	GO_HEMATOPOIETIC_STEM_CELL_DIFFERENTIATION	0.000255499	0.0171943	1.74013
HP_ABNORMALLY_FOLDED_HELIX	0.00047191	0.0316137	-1.90507	GO_SKELETAL_SYSTEM_DEVELOPMENT	0.000265231	0.0177681	-1.4196
HP_FEEDING_DIFFICULTIES_IN_INFANCY	0.000482396	0.032025	-1.42619	HP_ABNORMAL_RESPIRATORY_SYSTEM_MORPHOLOGY	0.000283421	0.0189007	-1.27562
HP_HYPERACTIVITY	0.000482066	0.032025	-1.44357	GO_RUFFLE	0.000286247	0.0190032	-1.62349
GO_DETOXIFICATION_OF_INORGANIC_COMPOUND	0.00052466	0.0346746	1.88575	GO_U4_SNRNP	0.000297544	0.0196493	1.86671
GO_REGULATION_OF_IRON_ION_TRANSPORT	0.000528035	0.0347419	1.75157	GO_PURINE_NUCLEOSIDE_TRIPHOSPHATE_METABOLIC_PROCESS	0.000301312	0.0196493	1.75287
HP_COARSE_FACIAL_FEATURES	0.000533047	0.0349157	-1.58626	HP_ABNORMALITY_OF_THE_THORAX	0.000300555	0.0196493	-1.29251
HP_POSITIONAL_FOOT_DEFORMITY	0.000535644	0.0349306	-1.46985	GO_LEARNED_VOCALIZATION_BEHAVIOR_OR_VOCAL_LEARNING	0.000300753	0.0196493	-1.94745
HP_ABNORMALITY_OF_THE_DENTITION	0.00055508	0.0360386	-1.30101	GO_GTPASE_ACTIVITY	0.000304117	0.0197448	1.53189
GO_REGULATION_OF_LIPOPOLYSACCHARIDE_MEDIATED_SIGNALING_PATHWAY	0.000586595	0.0379177	2.02332	GO_AMINE_METABOLIC_PROCESS	0.00030827	0.0199267	1.65148
GO_POSITIVE_REGULATION_OF_RECEPTOR_CLUSTERING	0.000594035	0.038231	1.87986	GO_TRANSLATION_REGULATOR_ACTIVITY	0.00031069	0.0199954	1.64511
GO_PROTON_TRANSPORTING_TWO_SECTOR_ATPASE_COMPLEX_PROTON_TRANSPORTING_DOMAIN	0.000598026	0.0383205	1.98035	GO_PROTEIN_MATURATION_BY_IRON_SULFUR_CLUSTER_TRANSFER	0.000318844	0.0203425	1.95222
GO_POSITIVE_REGULATION_OF_LIPID_TRANSPORT	0.000605883	0.0384892	1.83109	GO_PROTEIN_CONTAINING_COMPLEX_DISASSEMBLY	0.000318177	0.0203425	1.51057
GO_PHOSPHATIDYLINOSITOL_PHOSPHATE_5_PHOSPHATASE_ACTIVITY	0.000603296	0.0384892	-2.05267	GO_PHOSPHATIDYLINOSITOL_PHOSPHATE_5_PHOSPHATASE_ACTIVITY	0.000326754	0.0207573	-1.94892
HP_ABNORMAL_FINGER_PHALANX_MORPHOLOGY	0.000622296	0.039194	-1.35195	GO_MATURATION_OF_5_8S_RRNA_FROM_TRICISTRONIC_RRNA_TRANSCRIPT_SSU_RRNA_5_8S_RRNA_LSU_RRNA	0.000334561	0.021162	1.93706
GO_REGULATION_OF_CYTOPLASMIC_MRNA_PROCESSING_BODY_ASSEMBLY	0.00061977	0.039194	-1.96019	GO_CELLULAR_RESPONSE_TO_CADMIUM_ION	0.000339058	0.0211739	1.92174
GO_RESPONSE_TO_CADMIUM_ION	0.000641219	0.0396046	1.85804	GO_MITOCHONDRIAL_MEMBRANE_ORGANIZATION	0.000338263	0.0211739	1.64671
GO_ANTIOXIDANT_ACTIVITY	0.000634405	0.0396046	1.83211	GO_REGULATION_OF_LYSOSOMAL_PROTEIN_CATABOLIC_PROCESS	0.000337086	0.0211739	-1.94367
HP_ABNORMAL_SKIN_MORPHOLOGY_OF_THE_PALM	0.000637386	0.0396046	-1.57409	HP_PARONYCHIA	0.000352525	0.021922	-1.93893
HP_JOINT_LAXITY	0.000634529	0.0396046	-1.58257	GO_EMBRYONIC_CAMERA_TYPE_EYE_DEVELOPMENT	0.000362341	0.0224377	-1.91619
HP_GAZE_EVOKED_HORIZONTAL_NYSTAGMUS	0.000642252	0.0396046	-1.94471	GO_NUCLEOSIDE_TRIPHOSPHATE_BIOSYNTHETIC_PROCESS	0.000365917	0.0225644	1.75157
HP_ABNORMAL_MORPHOLOGY_OF_THE_GREAT_VESSELS	0.000653072	0.0399377	-1.42139	HP_ABNORMALITY_OF_CONNECTIVE_TISSUE	0.0003683	0.0226167	-1.24666
HP_ABNORMAL_SHAPE_OF_THE_FRONTAL_REGION	0.000651224	0.0399377	-1.47123	HP_ERYTHROID_HYPOPLASIA	0.000376177	0.0228271	1.84294
HP_APLASIA_HYPOPLASIA_INVOLVING_THE_SKELETON	0.000659788	0.0401816	-1.30477	GO_RIBONUCLEOSIDE_TRIPHOSPHATE_METABOLIC_PROCESS	0.000373604	0.0228271	1.76722
GO_CELLULAR_KETONE_METABOLIC_PROCESS	0.000665353	0.0403538	1.59331	GO_REGULATION_OF_CELLULAR_KETONE_METABOLIC_PROCESS	0.000376373	0.0228271	1.63181
GO_DETOXIFICATION	0.000676459	0.0408593	1.71759	GO_EUKARYOTIC_48S_PREINITIATION_COMPLEX	0.00042162	0.0254665	1.9211
GO_ENDOPEPTIDASE_COMPLEX	0.000691954	0.0416245	1.83815	HP_LEUKODYSTROPHY	0.000430395	0.0258904	1.70053
HP_HEPATIC_FIBROSIS	0.000703183	0.0421281	-1.70321	GO_REGULATION_OF_CELL_CYCLE_G2_M_PHASE_TRANSITION	0.000444179	0.026611	1.57628
HP_BROAD_FOREHEAD	0.000706973	0.0421837	-1.65181	GO_PROTEASOME_CORE_COMPLEX	0.000449	0.026723	1.90973
HP_DISPROPORTIONATE_SHORT_STATURE	0.000722438	0.0429326	-1.69728	GO_REGULATION_OF_HEMATOPOIETIC_STEM_CELL_DIFFERENTIATION	0.000449675	0.026723	1.75043
HP_ABNORMALITY_OF_THE_NASAL_ALAE	0.000729876	0.0430277	-1.37277	HP_MACROCYTIC_ANEMIA	0.00045989	0.0272203	1.85817
HP_APLASIA_HYPOPLASIA_INVOLVING_BONES_OF_THE_UPPER_LIMBS	0.000727178	0.0430277	-1.41643	GO_METHYLGLYOXAL_METABOLIC_PROCESS	0.000463077	0.0272993	1.77769
HP_ABNORMAL_CORPUS_CALLOSUM_MORPHOLOGY	0.000754565	0.0439557	-1.30968	GO_STRUCTURAL_CONSTITUENT_OF_POSTSYNAPSE	0.000471739	0.0276992	1.86075
HP_AUTISTIC_BEHAVIOR	0.000751842	0.0439557	-1.38804	GO_PEROXIREDOXIN_ACTIVITY	0.000474299	0.0277305	1.84739
GO_ORGANELLE_SUBCOMPARTMENT	0.000752261	0.0439557	-1.43321	GO_EXTRACELLULAR_MATRIX_STRUCTURAL_CONSTITUENT_CONFERRING_COMPRESSION_RESISTANCE	0.000476036	0.0277305	-1.94471
GO_BLASTOCYST_GROWTH	0.000760247	0.0441123	1.97113	GO_PROTEIN_DNA_COMPLEX_SUBUNIT_ORGANIZATION	0.000481981	0.0279663	1.57192
HP_ABNORMALITY_OF_FINGER	0.000771647	0.0445981	-1.28965	GO_REGULATION_OF_ERYTHROCYTE_DIFFERENTIATION	0.000487551	0.0281785	-1.87057
HP_INCREASED_HEAD_CIRCUMFERENCE	0.000775497	0.0446456	-1.44409	GO_EPITHELIAL_CELL_DEVELOPMENT	0.000494954	0.0282738	-1.55835
GO_ATG1_ULK1_KINASE_COMPLEX	0.000783848	0.0449508	-1.92889	GO_VITAMIN_TRANSPORT	0.000492501	0.0282738	-1.87743
GO_ATP_BIOSYNTHETIC_PROCESS	0.000791436	0.04521	1.85922	GO_TRANSMEMBRANE_RECEPTOR_PROTEIN_SERINE_THREONINE_KINASE_ACTIVITY	0.000493036	0.0282738	-1.97724
GO_COPPER_ION_BINDING	0.000818581	0.0463019	1.87931	GO_KINASE_ACTIVITY	0.000509323	0.0289822	-1.3218
GO_RETINA_HOMEOSTASIS	0.000814426	0.0463019	1.80971	GO_FC_RECEPTOR_SIGNALING_PATHWAY	0.000514905	0.0291872	1.61976
GO_ROUGH_ENDOPLASMIC_RETICULUM	0.000819975	0.0463019	1.74447	GO_EXTRACELLULAR_MATRIX_STRUCTURAL_CONSTITUENT	0.000525614	0.0296801	-1.6788
GO_PROTEASOME_ACCESSORY_COMPLEX	0.000861047	0.0480686	1.92832	GO_PROTEIN_LOCALIZATION_TO_CELL_PERIPHERY	0.000531478	0.0298966	-1.45845
HP_ABNORMALITY_OF_THE_THYROID_GLAND	0.000858184	0.0480686	-1.43547	GO_EXTRACELLULAR_MATRIX	0.000541599	0.0303501	-1.37925
GO_VESICLE_TETHERING	0.000854646	0.0480686	-1.92509	GO_PROTEIN_KINASE_ACTIVITY	0.000548372	0.0306133	-1.34065
HP_ABNORMALITY_OF_THE_MITOCHONDRION	0.000868188	0.0482844	1.64712	GO_VITAMIN_TRANSMEMBRANE_TRANSPORTER_ACTIVITY	0.00055668	0.0309598	-1.89575
GO_PHOSPHATIDYLINOSITOL_BISPHOSPHATE_PHOSPHATASE_ACTIVITY	0.000878771	0.0486892	-1.96147	GO_RESPONSE_TO_INTERLEUKIN_4	0.000563293	0.0312098	1.89129
GO_EARLY_ENDOSOME	0.000890261	0.0491411	-1.44158	GO_RAS_GUANYL_NUCLEOTIDE_EXCHANGE_FACTOR_ACTIVITY	0.000569088	0.0314128	-1.63508
HP_ABNORMAL_HEAD_MOVEMENTS	0.000897058	0.0493315	1.93046	HP_ABNORMAL_FINGER_PHALANX_MORPHOLOGY	0.000574219	0.0315778	-1.33349
GO_OXIDOREDUCTASE_ACTIVITY_ACTING_ON_PEROXIDE_AS_ACCEPTOR	0.000910474	0.0498306	1.86985	GO_REGULATION_OF_LIPOPOLYSACCHARIDE_MEDIATED_SIGNALING_PATHWAY	0.000595835	0.0325238	1.91612
HP_SHORT_DIGIT	0.000917961	0.0498306	-1.40744	GO_I_SMAD_BINDING	0.000595644	0.0325238	-1.91662
GO_VESICLE_LOCALIZATION	0.000919659	0.0498306	-1.52058	GO_UBIQUITIN_LIKE_PROTEIN_LIGASE_BINDING	0.000623722	0.0339204	1.51334
HP_EPIPHYSEAL_STIPPLING	0.00091748	0.0498306	-1.98105	GO_INOSITOL_PHOSPHATE_METABOLIC_PROCESS	0.000642038	0.0347881	-1.78386
				GO_PROTEIN_STABILIZATION	0.00066758	0.0360396	1.55262
				HP_PROXIMAL_TUBULOPATHY	0.000670366	0.0360578	1.81316
				GO_STRUCTURAL_CONSTITUENT_OF_CYTOSKELETON	0.000683513	0.0365911	1.69624
				GO_PROTEIN_LOCALIZATION_TO_MITOCHONDRION	0.000685244	0.0365911	1.60983
				GO_U2_SNRNP	0.000687843	0.0365972	1.89227
				GO_POSITIVE_REGULATION_OF_TRIGLYCERIDE_BIOSYNTHETIC_PROCESS	0.000730876	0.038747	-1.91798
				GO_PHOSPHATIDYLINOSITOL_DEPHOSPHORYLATION	0.00075835	0.0400593	-1.87587
				HP_HERNIA	0.000769062	0.0404801	-1.34421
				GO_EOSINOPHIL_CHEMOTAXIS	0.000772778	0.040531	1.80941
				HP_ABNORMAL_BONE_STRUCTURE	0.000828455	0.043297	-1.31711
				HP_ABNORMALITY_OF_THE_PALM	0.000849888	0.0441104	-1.44195
				HP_ALOPECIA_UNIVERSALIS	0.000852997	0.0441104	-1.69624
				GO_REGULATION_OF_PROTEIN_CATABOLIC_PROCESS_IN_THE_VACUOLE	0.000850188	0.0441104	-1.89513
				GO_RNA_POLYMERASE_II_GENERAL_TRANSCRIPTION_INITIATION_FACTOR_BINDING	0.000864466	0.044434	1.89584
				GO_RESPONSE_TO_INTERLEUKIN_1	0.000865285	0.044434	1.57144
				HP_HETEROCHROMIA_IRIDIS	0.000872009	0.0446239	1.8952
				GO_POSITIVE_REGULATION_OF_VESICLE_FUSION	0.000896746	0.045731	-1.90142
				GO_LIPID_MODIFICATION	0.000901533	0.0458165	-1.44498
				GO_SCF_DEPENDENT_PROTEASOMAL_UBIQUITIN_DEPENDENT_PROTEIN_CATABOLIC_PROCESS	0.000914056	0.0462933	1.66645
				GO_PYROPHOSPHATE_HYDROLYSIS_DRIVEN_PROTON_TRANSMEMBRANE_TRANSPORTER_ACTIVITY	0.000926308	0.0466466	1.85381
				GO_RNA_POLYMERASE_ACTIVITY	0.000927362	0.0466466	1.83305
				GO_U1_SNRNP_BINDING	0.000930727	0.0466567	1.7524
				GO_MOLECULAR_TRANSDUCER_ACTIVITY	0.000944204	0.0471718	-1.25491
				HP_PHIMOSIS	0.00095531	0.0475654	-1.79212
				HP_APLASIA_OF_THE_PHALANGES_OF_THE_TOES	0.000962651	0.0477695	-1.68864
				GO_REGULATION_OF_RNA_POLYMERASE_II_TRANSCRIPTION_PREINITIATION_COMPLEX_ASSEMBLY	0.000968109	0.0478792	1.87337
				HP_ABNORMAL_BRAINSTEM_MRI_SIGNAL_INTENSITY	0.000994218	0.0486803	1.82683
				GO_CALCIUM_ION_BINDING	0.000993724	0.0486803	-1.31712
				GO_SMALL_GTPASE_BINDING	0.000990995	0.0486803	-1.37317
				GO_PROTEIN_FOLDING_CHAPERONE	0.00100739	0.0491621	1.8488
				HP_ABNORMAL_REPRODUCTIVE_SYSTEM_MORPHOLOGY	0.00101493	0.0492041	-1.24372
				GO_PHOSPHATIDYLINOSITOL_BIOSYNTHETIC_PROCESS	0.00101444	0.0492041	-1.63261
				GO_VESICLE_LUMEN	0.00102071	0.0493219	1.48204
				GO_ORGANELLE_ENVELOPE_LUMEN	0.00103466	0.0498327	1.65811

### Sheet: Inhibitory_Neurons_Pooled
Grin2a+/-				Grin2a-/-
GO_pathway	pval	padj	NES	GO_pathway	pval	padj	NES
GO_SYNAPSE	1e-10	3.68125e-07	-1.7841	GO_ESTABLISHMENT_OF_PROTEIN_LOCALIZATION_TO_ENDOPLASMIC_RETICULUM	1.17066e-10	5.746e-07	2.42071
GO_POSTSYNAPSE	1e-10	3.68125e-07	-1.89166	GO_MITOCHONDRIAL_PROTEIN_COMPLEX	1e-10	5.746e-07	2.13236
GO_SYNAPTIC_MEMBRANE	1e-10	3.68125e-07	-2.11455	GO_ORGANELLE_INNER_MEMBRANE	1.04837e-10	5.746e-07	1.87957
GO_POSTSYNAPTIC_MEMBRANE	1e-10	3.68125e-07	-2.33938	GO_COTRANSLATIONAL_PROTEIN_TARGETING_TO_MEMBRANE	5.38865e-10	1.58696e-06	2.4294
GO_NEURON_PROJECTION	3.38266e-10	9.96193e-07	-1.57274	GO_PEPTIDE_METABOLIC_PROCESS	5.26212e-10	1.58696e-06	1.73346
GO_SYNAPTIC_SIGNALING	7.94768e-10	1.95049e-06	-1.74928	GO_PROTEIN_LOCALIZATION_TO_ENDOPLASMIC_RETICULUM	7.83831e-10	1.92365e-06	2.28086
GO_SECOND_MESSENGER_MEDIATED_SIGNALING	1.50965e-09	2.77871e-06	-1.96435	GO_STRUCTURAL_CONSTITUENT_OF_RIBOSOME	1.30351e-09	2.4088e-06	2.24485
GO_GLUTAMATERGIC_SYNAPSE	1.38118e-09	2.77871e-06	-1.97122	GO_MITOCHONDRIAL_ENVELOPE	1.30868e-09	2.4088e-06	1.72276
GO_INTRINSIC_COMPONENT_OF_PLASMA_MEMBRANE	2.71313e-09	4.43897e-06	-1.55079	GO_PEPTIDE_BIOSYNTHETIC_PROCESS	1.72751e-09	2.8264e-06	1.75442
GO_NEURON_DEVELOPMENT	6.2436e-09	9.19371e-06	-1.5756	GO_RNA_BINDING	2.23356e-09	3.28891e-06	1.50684
GO_PRESYNAPTIC_MEMBRANE	9.15438e-09	1.22544e-05	-2.1757	GO_PROTEIN_TARGETING	2.69425e-09	3.35949e-06	1.86596
GO_INTRINSIC_COMPONENT_OF_SYNAPTIC_MEMBRANE	1.04512e-08	1.28245e-05	-2.20006	GO_SYNAPSE	2.73778e-09	3.35949e-06	-1.53138
GO_BIOLOGICAL_ADHESION	2.65115e-08	2.78844e-05	-1.52895	GO_INNER_MITOCHONDRIAL_MEMBRANE_PROTEIN_COMPLEX	5.47232e-09	6.19846e-06	2.16606
GO_INTRINSIC_COMPONENT_OF_POSTSYNAPTIC_MEMBRANE	2.57655e-08	2.78844e-05	-2.25403	GO_MITOCHONDRION_ORGANIZATION	6.74658e-09	6.42462e-06	1.77814
GO_G_PROTEIN_COUPLED_RECEPTOR_SIGNALING_PATHWAY	3.02639e-08	2.97091e-05	-1.69458	GO_RIBONUCLEOPROTEIN_COMPLEX	6.98091e-09	6.42462e-06	1.70946
GO_REGULATION_OF_CELL_DEVELOPMENT	3.5026e-08	3.22349e-05	-1.56191	GO_POSTSYNAPTIC_MEMBRANE	6.66472e-09	6.42462e-06	-1.98494
GO_REGULATION_OF_SYSTEM_PROCESS	5.25083e-08	4.54814e-05	-1.76265	GO_RESPIRASOME	1.20023e-08	9.81852e-06	2.24404
GO_SOMATODENDRITIC_COMPARTMENT	7.45719e-08	6.10039e-05	-1.57586	GO_MITOCHONDRION	1.18834e-08	9.81852e-06	1.49043
GO_NEURON_DIFFERENTIATION	9.2883e-08	7.19843e-05	-1.47302	GO_OXIDATIVE_PHOSPHORYLATION	2.14313e-08	1.66092e-05	2.11976
GO_NEUROGENESIS	1.29996e-07	9.31381e-05	-1.45457	GO_CELLULAR_AMIDE_METABOLIC_PROCESS	4.90607e-08	3.6121e-05	1.58278
GO_POSTSYNAPTIC_DENSITY_MEMBRANE	1.32829e-07	9.31381e-05	-2.25933	GO_RIBOSOME	6.47117e-08	4.53752e-05	2.01507
GO_PLASMA_MEMBRANE_PROTEIN_COMPLEX	1.52844e-07	0.000102301	-1.71125	GO_SYNAPTIC_MEMBRANE	7.84682e-08	5.25202e-05	-1.78797
GO_CELL_PART_MORPHOGENESIS	1.67028e-07	0.000102479	-1.61666	GO_G_PROTEIN_COUPLED_RECEPTOR_SIGNALING_PATHWAY	1.2747e-07	8.16083e-05	-1.65349
GO_RECEPTOR_COMPLEX	1.61168e-07	0.000102479	-1.86353	GO_RIBOSOMAL_SUBUNIT	1.51168e-07	9.27476e-05	2.01233
GO_REGULATION_OF_NERVOUS_SYSTEM_DEVELOPMENT	1.8806e-07	0.000104172	-1.52646	GO_CYTOSOLIC_RIBOSOME	2.11378e-07	0.000124502	2.17409
GO_DENDRITIC_TREE	1.91011e-07	0.000104172	-1.6572	GO_NADH_DEHYDROGENASE_COMPLEX	2.21552e-07	0.000125475	2.29356
GO_NEURON_PROJECTION_GUIDANCE	1.8322e-07	0.000104172	-1.92106	GO_PRESYNAPTIC_MEMBRANE	2.41459e-07	0.000131684	-2.06818
GO_REGULATION_OF_CELL_DIFFERENTIATION	2.18028e-07	0.000114659	-1.4165	GO_SECOND_MESSENGER_MEDIATED_SIGNALING	2.56265e-07	0.000134768	-1.79291
GO_COTRANSLATIONAL_PROTEIN_TARGETING_TO_MEMBRANE	2.35022e-07	0.000119335	2.21054	GO_ENVELOPE	4.00455e-07	0.00019198	1.48729
GO_PRESYNAPSE	3.0643e-07	0.000150406	-1.70988	GO_INTRINSIC_COMPONENT_OF_PLASMA_MEMBRANE	3.8703e-07	0.00019198	-1.44157
GO_ESTABLISHMENT_OF_PROTEIN_LOCALIZATION_TO_ENDOPLASMIC_RETICULUM	3.81209e-07	0.000181074	2.06951	GO_GLUTAMATERGIC_SYNAPSE	4.04169e-07	0.00019198	-1.73959
GO_ORGANELLE_INNER_MEMBRANE	4.25308e-07	0.000195708	1.67069	GO_INTRINSIC_COMPONENT_OF_SYNAPTIC_MEMBRANE	4.90755e-07	0.000225824	-2.02762
GO_CELL_CELL_ADHESION	4.79813e-07	0.000214098	-1.62158	GO_RIBOSOME_BIOGENESIS	6.25338e-07	0.000279034	1.80896
GO_CATION_CHANNEL_COMPLEX	6.42664e-07	0.00027833	-1.92637	GO_NEURON_PROJECTION_GUIDANCE	6.68227e-07	0.000289401	-1.84129
GO_CELL_MORPHOGENESIS_INVOLVED_IN_NEURON_DIFFERENTIATION	7.37173e-07	0.000301524	-1.62748	GO_ATP_SYNTHESIS_COUPLED_ELECTRON_TRANSPORT	7.20877e-07	0.000303283	2.08019
GO_REGULATION_OF_CAMP_MEDIATED_SIGNALING	7.18468e-07	0.000301524	-2.31684	GO_EXTRACELLULAR_STRUCTURE_ORGANIZATION	7.4282e-07	0.000303834	-1.79137
GO_CELL_JUNCTION_ORGANIZATION	7.89088e-07	0.000314036	-1.57698	GO_RESPIRATORY_CHAIN_COMPLEX	1.12142e-06	0.000446296	2.12809
GO_CELL_MORPHOGENESIS	9.60254e-07	0.000372098	-1.48329	GO_NADH_DEHYDROGENASE_COMPLEX_ASSEMBLY	1.20727e-06	0.000467815	2.15362
GO_NEGATIVE_REGULATION_OF_CELL_DIFFERENTIATION	1.04608e-06	0.000394961	-1.63392	GO_BIOLOGICAL_ADHESION	1.34083e-06	0.000506249	-1.44535
GO_INTRINSIC_COMPONENT_OF_POSTSYNAPTIC_DENSITY_MEMBRANE	1.35826e-06	0.00050001	-2.29804	GO_INTRINSIC_COMPONENT_OF_POSTSYNAPTIC_MEMBRANE	1.50803e-06	0.000555144	-2.05121
GO_TRANSPORTER_COMPLEX	1.48274e-06	0.000514824	-1.77913	GO_OLFACTORY_LOBE_DEVELOPMENT	1.5599e-06	0.000560232	-2.30484
GO_G_PROTEIN_COUPLED_RECEPTOR_SIGNALING_PATHWAY_COUPLED_TO_CYCLIC_NUCLEOTIDE_SECOND_MESSENGER	1.50339e-06	0.000514824	-1.92741	GO_RIBONUCLEOPROTEIN_COMPLEX_BIOGENESIS	2.09429e-06	0.000700872	1.67561
GO_OLFACTORY_LOBE_DEVELOPMENT	1.44307e-06	0.000514824	-2.34477	GO_POSTSYNAPSE	2.0801e-06	0.000700872	-1.54828
GO_CELLULAR_COMPONENT_MORPHOGENESIS	1.79205e-06	0.000599727	-1.55051	GO_SYNAPTIC_SIGNALING	2.03091e-06	0.000700872	-1.55069
GO_PLASMA_MEMBRANE_REGION	1.87047e-06	0.000612061	-1.43032	GO_AMIDE_BIOSYNTHETIC_PROCESS	2.17082e-06	0.000710342	1.55767
GO_REGULATION_OF_TRANS_SYNAPTIC_SIGNALING	1.98865e-06	0.000636586	-1.66683	GO_RRNA_METABOLIC_PROCESS	3.58133e-06	0.00112568	1.80864
GO_SYNAPSE_ORGANIZATION	2.17224e-06	0.000680559	-1.65048	GO_ESTABLISHMENT_OF_PROTEIN_LOCALIZATION_TO_ORGANELLE	3.6691e-06	0.00112568	1.61913
GO_INOSITOL_LIPID_MEDIATED_SIGNALING	3.09288e-06	0.000948806	-1.95705	GO_PROTEIN_CONTAINING_COMPLEX_SUBUNIT_ORGANIZATION	3.66945e-06	0.00112568	1.37432
GO_CYCLIC_NUCLEOTIDE_MEDIATED_SIGNALING	3.60286e-06	0.00106104	-1.95713	GO_RNA_CATABOLIC_PROCESS	4.10429e-06	0.00123338	1.66006
GO_POSTSYNAPTIC_SPECIALIZATION_MEMBRANE	3.53767e-06	0.00106104	-2.04784	GO_NUCLEAR_TRANSCRIBED_MRNA_CATABOLIC_PROCESS_NONSENSE_MEDIATED_DECAY	4.66354e-06	0.00136415	1.99881
GO_CYTOSOLIC_RIBOSOME	4.00403e-06	0.00113433	2.04664	GO_RECEPTOR_COMPLEX	4.72474e-06	0.00136415	-1.72237
GO_NEURON_MIGRATION	4.0058e-06	0.00113433	-1.9548	GO_MITOCHONDRIAL_ELECTRON_TRANSPORT_NADH_TO_UBIQUINONE	5.22758e-06	0.0014754	2.11969
GO_INNER_MITOCHONDRIAL_MEMBRANE_PROTEIN_COMPLEX	4.40302e-06	0.00122329	1.9244	GO_INTRINSIC_COMPONENT_OF_POSTSYNAPTIC_DENSITY_MEMBRANE	5.31044e-06	0.0014754	-2.17466
GO_PROTEIN_TARGETING_TO_MEMBRANE	4.80071e-06	0.00130908	1.83537	GO_UNFOLDED_PROTEIN_BINDING	5.53771e-06	0.00151005	1.99952
GO_NERVOUS_SYSTEM_PROCESS	5.12096e-06	0.00137102	-1.46531	GO_MITOCHONDRIAL_RESPIRATORY_CHAIN_COMPLEX_ASSEMBLY	5.83167e-06	0.0015613	1.98298
GO_BEHAVIOR	5.33334e-06	0.00140238	-1.58664	GO_PRESYNAPSE	8.872e-06	0.00233286	-1.57943
GO_INTRINSIC_COMPONENT_OF_POSTSYNAPTIC_SPECIALIZATION_MEMBRANE	5.46027e-06	0.00141057	-2.04134	GO_REGULATION_OF_CAMP_MEDIATED_SIGNALING	9.59106e-06	0.00247769	-2.19032
GO_CELL_MORPHOGENESIS_INVOLVED_IN_DIFFERENTIATION	5.7194e-06	0.00145204	-1.5072	GO_PROTEIN_LOCALIZATION_TO_ORGANELLE	1.01302e-05	0.00257186	1.44991
GO_AXON_DEVELOPMENT	5.87438e-06	0.00146611	-1.60517	GO_PROTEIN_FOLDING	1.10253e-05	0.00275165	1.82148
GO_GATED_CHANNEL_ACTIVITY	7.76058e-06	0.00190457	-1.72375	GO_VIRAL_GENE_EXPRESSION	1.15535e-05	0.00283542	1.83175
GO_STRUCTURAL_CONSTITUENT_OF_RIBOSOME	8.02374e-06	0.00193688	1.89914	GO_REGULATION_OF_SYSTEM_PROCESS	1.17991e-05	0.00284823	-1.58365
GO_REGULATION_OF_MEMBRANE_POTENTIAL	8.60718e-06	0.0020442	-1.64184	GO_CELL_MORPHOGENESIS_INVOLVED_IN_NEURON_DIFFERENTIATION	1.48941e-05	0.00353735	-1.5246
GO_TAXIS	8.86033e-06	0.00207093	-1.58661	GO_CELLULAR_PROTEIN_CONTAINING_COMPLEX_ASSEMBLY	1.68983e-05	0.00394965	1.43391
GO_NEGATIVE_REGULATION_OF_DEVELOPMENTAL_PROCESS	9.03756e-06	0.00207934	-1.4617	GO_CELL_PART_MORPHOGENESIS	1.78179e-05	0.0040995	-1.45861
GO_INTRINSIC_COMPONENT_OF_PRESYNAPTIC_MEMBRANE	9.44369e-06	0.00213936	-2.08211	GO_NCRNA_METABOLIC_PROCESS	1.9485e-05	0.0044141	1.57902
GO_MITOCHONDRIAL_PROTEIN_COMPLEX	1.29909e-05	0.00281311	1.71647	HP_ABNORMAL_ACTIVITY_OF_MITOCHONDRIAL_RESPIRATORY_CHAIN	2.24865e-05	0.00501687	1.98185
GO_REGULATION_OF_ION_TRANSPORT	1.2946e-05	0.00281311	-1.53134	GO_RESPIRATORY_ELECTRON_TRANSPORT_CHAIN	2.29705e-05	0.00504837	1.8676
GO_POSITIVE_REGULATION_OF_MUSCLE_HYPERTROPHY	1.28173e-05	0.00281311	-2.1755	HP_MUSCLE_ABNORMALITY_RELATED_TO_MITOCHONDRIAL_DYSFUNCTION	2.33557e-05	0.00505753	1.98292
GO_CELL_CELL_SIGNALING	1.44924e-05	0.00309276	-1.35072	GO_TAXIS	2.42864e-05	0.00518285	-1.55839
GO_INOSITOL_1_4_5_TRISPHOSPHATE_BINDING	1.816e-05	0.00382009	-2.17833	GO_OLFACTORY_BULB_INTERNEURON_DIFFERENTIATION	2.60238e-05	0.0054743	-2.13063
GO_SYNAPTIC_TRANSMISSION_GLUTAMATERGIC	1.92127e-05	0.0039846	-1.99065	GO_PROTEIN_TARGETING_TO_MEMBRANE	2.67054e-05	0.00553854	1.78776
GO_REGULATION_OF_NEURON_PROJECTION_DEVELOPMENT	2.01826e-05	0.00412762	-1.5505	GO_MOLECULAR_TRANSDUCER_ACTIVITY	2.84932e-05	0.00582726	-1.453
GO_FOREBRAIN_NEURON_DIFFERENTIATION	2.14851e-05	0.00427524	-2.16911	GO_REGULATION_OF_PLATELET_AGGREGATION	2.89386e-05	0.00583728	-2.17337
GO_NEGATIVE_REGULATION_OF_CAMP_MEDIATED_SIGNALING	2.14799e-05	0.00427524	-2.17432	GO_TRANSLATIONAL_INITIATION	3.35736e-05	0.00650488	1.80754
GO_REGULATION_OF_SIGNALING_RECEPTOR_ACTIVITY	2.19689e-05	0.00431324	-1.89032	GO_PLASMA_MEMBRANE_REGION	3.32292e-05	0.00650488	-1.37722
GO_RIBOSOME	2.27318e-05	0.00436184	1.72092	GO_PLASMA_MEMBRANE_PROTEIN_COMPLEX	3.35403e-05	0.00650488	-1.52053
GO_REGULATION_OF_NEURON_DIFFERENTIATION	2.31052e-05	0.00436184	-1.51579	GO_MAINTENANCE_OF_PROTEIN_LOCALIZATION_IN_ORGANELLE	3.54749e-05	0.00678399	2.11515
GO_REGULATION_OF_NEUROTRANSMITTER_RECEPTOR_ACTIVITY	2.30118e-05	0.00436184	-2.00817	GO_NADH_DEHYDROGENASE_ACTIVITY	3.93514e-05	0.00742885	2.02659
GO_NEURON_TO_NEURON_SYNAPSE	2.50575e-05	0.00467053	-1.62677	GO_SKELETAL_SYSTEM_DEVELOPMENT	4.01743e-05	0.00748818	-1.59476
GO_DENDRITE_DEVELOPMENT	2.54368e-05	0.00468196	-1.72529	GO_CELL_CELL_ADHESION	4.4471e-05	0.00818544	-1.49187
GO_ANTIGEN_PROCESSING_AND_PRESENTATION_OF_ENDOGENOUS_PEPTIDE_ANTIGEN_VIA_MHC_CLASS_I_VIA_ER_PATHWAY	2.89013e-05	0.00525396	-1.96897	GO_REGULATION_OF_CELL_DIFFERENTIATION	4.64441e-05	0.00844308	-1.31324
GO_SYNAPSE_ASSEMBLY	2.94747e-05	0.00529287	-1.81365	GO_CELLULAR_MACROMOLECULE_CATABOLIC_PROCESS	4.96935e-05	0.00881611	1.38182
GO_REGULATION_OF_ION_TRANSMEMBRANE_TRANSPORT	3.02606e-05	0.00536852	-1.60129	GO_CIRCULATORY_SYSTEM_DEVELOPMENT	4.95005e-05	0.00881611	-1.39095
GO_CELL_JUNCTION_ASSEMBLY	3.19293e-05	0.00559713	-1.57898	GO_NUCLEAR_TRANSCRIBED_MRNA_CATABOLIC_PROCESS	5.31055e-05	0.00930927	1.71444
GO_REGULATION_OF_POSTSYNAPTIC_MEMBRANE_POTENTIAL	4.20689e-05	0.00728781	-1.84873	GO_OLFACTORY_BULB_INTERNEURON_DEVELOPMENT	5.37792e-05	0.00931645	-2.00838
GO_VIRAL_GENE_EXPRESSION	4.31288e-05	0.00738455	1.73702	GO_EXTRACELLULAR_MATRIX	5.51616e-05	0.00944482	-1.55836
GO_PASSIVE_TRANSMEMBRANE_TRANSPORTER_ACTIVITY	4.53396e-05	0.00767386	-1.62352	GO_CELLULAR_COMPONENT_MORPHOGENESIS	5.98421e-05	0.0101284	-1.41123
HP_ABNORMALITY_OF_DENTAL_ERUPTION	4.68269e-05	0.00783552	-1.77066	GO_CELL_MORPHOGENESIS	6.46045e-05	0.0108102	-1.39419
GO_MITOCHONDRIAL_ENVELOPE	4.85577e-05	0.00796213	1.46004	GO_NERVOUS_SYSTEM_PROCESS	7.06722e-05	0.0116927	-1.39889
GO_CATION_CHANNEL_ACTIVITY	4.8665e-05	0.00796213	-1.64289	GO_GATED_CHANNEL_ACTIVITY	7.33678e-05	0.0118213	-1.62953
GO_REGULATION_OF_TRANSMEMBRANE_TRANSPORT	5.2565e-05	0.00841325	-1.52901	GO_CYCLIC_NUCLEOTIDE_MEDIATED_SIGNALING	7.38579e-05	0.0118213	-1.78928
GO_FOREBRAIN_GENERATION_OF_NEURONS	5.21215e-05	0.00841325	-2.05877	GO_INTRINSIC_COMPONENT_OF_PRESYNAPTIC_MEMBRANE	7.34134e-05	0.0118213	-1.96178
GO_OXIDATIVE_PHOSPHORYLATION	5.33551e-05	0.0084479	1.76747	GO_OXIDOREDUCTASE_COMPLEX	8.09146e-05	0.012393	1.84668
GO_NEGATIVE_REGULATION_OF_NERVOUS_SYSTEM_DEVELOPMENT	6.91188e-05	0.0107134	-1.61424	GO_NCRNA_PROCESSING	8.1152e-05	0.012393	1.55191
GO_TELENCEPHALON_DEVELOPMENT	6.87554e-05	0.0107134	-1.68879	GO_REGULATION_OF_NERVOUS_SYSTEM_DEVELOPMENT	8.11136e-05	0.012393	-1.37924
GO_PROTEIN_TARGETING	6.99021e-05	0.010722	1.53301	GO_REGULATION_OF_NERVOUS_SYSTEM_PROCESS	8.1638e-05	0.012393	-1.82716
GO_CENTRAL_NERVOUS_SYSTEM_NEURON_DIFFERENTIATION	7.28818e-05	0.0110638	-1.76616	GO_REGULATION_OF_HOMOTYPIC_CELL_CELL_ADHESION	7.86786e-05	0.012393	-2.16985
GO_TRANSPORT_VESICLE_MEMBRANE	8.03606e-05	0.0119526	-1.73837	GO_BASAL_PLASMA_MEMBRANE	8.52137e-05	0.0128038	-2.09057
GO_CELL_RECOGNITION	7.99727e-05	0.0119526	-1.86988	GO_NEURON_PROJECTION	8.63919e-05	0.0128497	-1.32481
GO_RESPIRASOME	8.16765e-05	0.0120269	1.84787	GO_NEGATIVE_REGULATION_OF_SYNAPSE_ASSEMBLY	8.83033e-05	0.0130027	-1.92645
GO_GABA_ERGIC_SYNAPSE	8.32085e-05	0.0121311	-1.964	GO_NEGATIVE_REGULATION_OF_CELL_DIFFERENTIATION	9.33883e-05	0.0136153	-1.45598
GO_NEUROPEPTIDE_SIGNALING_PATHWAY	8.48164e-05	0.0122443	-1.99556	GO_REGULATION_OF_PROTEIN_KINASE_C_ACTIVITY	0.000101151	0.0146024	-1.82862
GO_NEGATIVE_REGULATION_OF_MULTICELLULAR_ORGANISMAL_PROCESS	8.72901e-05	0.0124791	-1.37128	GO_TRANSPORTER_COMPLEX	0.000107895	0.0154248	-1.5993
GO_CENTRAL_NERVOUS_SYSTEM_NEURON_DEVELOPMENT	8.91028e-05	0.0126158	-1.86623	GO_INTRINSIC_COMPONENT_OF_POSTSYNAPTIC_SPECIALIZATION_MEMBRANE	0.000114645	0.0162322	-1.89217
GO_MOLECULAR_TRANSDUCER_ACTIVITY	9.11712e-05	0.0127857	-1.43578	GO_AXON_DEVELOPMENT	0.000115966	0.0162628	-1.46355
GO_POSITIVE_REGULATION_OF_CREB_TRANSCRIPTION_FACTOR_ACTIVITY	9.21933e-05	0.012807	-2.09165	GO_POSTSYNAPTIC_DENSITY_MEMBRANE	0.000118375	0.0164441	-1.85304
GO_VESICLE_MEMBRANE	9.5492e-05	0.0131413	-1.44031	GO_EPITHELIUM_DEVELOPMENT	0.000125693	0.0172975	-1.33846
GO_PROTEIN_LOCALIZATION_TO_ENDOPLASMIC_RETICULUM	9.99208e-05	0.0136235	1.76092	GO_SYMBIOTIC_PROCESS	0.000130023	0.017565	1.39399
GO_POSITIVE_REGULATION_OF_NERVOUS_SYSTEM_DEVELOPMENT	0.000105022	0.013932	-1.46126	GO_TUBE_DEVELOPMENT	0.000128982	0.017565	-1.39841
GO_CIRCULATORY_SYSTEM_PROCESS	0.000104733	0.013932	-1.52159	GO_ORGANONITROGEN_COMPOUND_BIOSYNTHETIC_PROCESS	0.000132122	0.0176863	1.31853
GO_MANGANESE_ION_TRANSPORT	0.000104897	0.013932	-2.13182	GO_INOSITOL_LIPID_MEDIATED_SIGNALING	0.000158914	0.0210812	-1.73359
GO_AXON	0.000106022	0.013939	-1.45607	GO_RIBOSOMAL_LARGE_SUBUNIT_BIOGENESIS	0.000160863	0.0211491	1.92369
GO_SUBSTANTIA_NIGRA_DEVELOPMENT	0.000108427	0.014129	1.99576	HP_LACRIMAL_DUCT_APLASIA	0.000173097	0.0225562	-1.81664
GO_TRANSMEMBRANE_RECEPTOR_PROTEIN_TYROSINE_KINASE_ACTIVITY	0.000117267	0.015147	-2.00283	GO_SMALL_RIBOSOMAL_SUBUNIT	0.000192452	0.0245123	1.90239
GO_REGULATION_OF_NERVOUS_SYSTEM_PROCESS	0.000133208	0.0170564	-1.83531	HP_HYPERTROPHIC_CARDIOMYOPATHY	0.000199326	0.0245123	1.61806
GO_NEGATIVE_REGULATION_OF_CELL_DEVELOPMENT	0.000135112	0.0171511	-1.59674	GO_ATP_METABOLIC_PROCESS	0.000198052	0.0245123	1.59794
GO_MIDBRAIN_DEVELOPMENT	0.000139202	0.0175193	1.84284	GO_INTRACELLULAR_PROTEIN_TRANSPORT	0.000199761	0.0245123	1.33161
GO_SYNAPTIC_VESICLE_MEMBRANE	0.000142851	0.0178261	-1.82325	GO_REGULATION_OF_MEMBRANE_POTENTIAL	0.00019492	0.0245123	-1.50044
GO_POSITIVE_REGULATION_OF_CELL_DEVELOPMENT	0.000144206	0.017844	-1.48001	GO_DEVELOPMENTAL_CELL_GROWTH	0.000198265	0.0245123	-1.65048
GO_CELL_MOTILITY	0.000162695	0.019964	-1.30507	GO_HYALURONIC_ACID_BINDING	0.000196024	0.0245123	-2.0545
GO_NUCLEAR_TRANSCRIBED_MRNA_CATABOLIC_PROCESS_NONSENSE_MEDIATED_DECAY	0.000165551	0.0199815	1.82144	GO_PASSIVE_TRANSMEMBRANE_TRANSPORTER_ACTIVITY	0.000204187	0.0248483	-1.50739
GO_REGULATION_OF_SENSORY_PERCEPTION	0.00016553	0.0199815	-2.04696	HP_GENERALIZED_LIMB_MUSCLE_ATROPHY	0.000210109	0.0253595	-2.05111
GO_POTASSIUM_ION_TRANSPORT	0.000174967	0.0209462	-1.62875	GO_MRNA_METABOLIC_PROCESS	0.000215397	0.0257863	1.38551
GO_REGULATION_OF_SYNAPTIC_TRANSMISSION_GLUTAMATERGIC	0.000177794	0.021113	-1.94417	GO_REGULATION_OF_CELL_DEVELOPMENT	0.000221509	0.0263042	-1.3442
GO_RIBOSOMAL_SUBUNIT	0.00017943	0.0211369	1.70318	GO_METALLOENDOPEPTIDASE_ACTIVITY	0.000225092	0.0265158	-1.85623
GO_CILIUM_ORGANIZATION	0.000187051	0.0218598	1.53389	GO_NEGATIVE_CHEMOTAXIS	0.000233026	0.0272326	-2.01339
GO_REGULATION_OF_OOGENESIS	0.000193055	0.0223838	-2.02616	GO_POSITIVE_REGULATION_OF_MOLECULAR_FUNCTION	0.000235549	0.0273107	-1.28581
GO_REGULATION_OF_BLOOD_CIRCULATION	0.000209397	0.0240889	-1.68762	GO_NEURON_PROJECTION_MEMBRANE	0.000241454	0.0277767	-1.92115
GO_TYPE_I_PNEUMOCYTE_DIFFERENTIATION	0.000231352	0.0264082	-1.77927	GO_G_PROTEIN_COUPLED_RECEPTOR_SIGNALING_PATHWAY_COUPLED_TO_CYCLIC_NUCLEOTIDE_SECOND_MESSENGER	0.000247334	0.0282325	-1.69951
GO_RETINAL_GANGLION_CELL_AXON_GUIDANCE	0.000250794	0.0284072	-2.03304	GO_NEURON_DEVELOPMENT	0.000251518	0.0284185	-1.33408
GO_ORGANELLE_ASSEMBLY	0.000260775	0.0293123	1.38556	GO_CATION_CHANNEL_COMPLEX	0.000252823	0.0284185	-1.65436
GO_ANATOMICAL_STRUCTURE_FORMATION_INVOLVED_IN_MORPHOGENESIS	0.00026557	0.0296252	-1.32612	GO_NEURON_PROJECTION_EXTENSION_INVOLVED_IN_NEURON_PROJECTION_GUIDANCE	0.000267145	0.0298008	-2.05088
GO_REGULATION_OF_AXONOGENESIS	0.000284463	0.0314942	-1.67783	GO_POSTSYNAPTIC_SPECIALIZATION_MEMBRANE	0.000276095	0.0305677	-1.77029
GO_METAL_ION_TRANSMEMBRANE_TRANSPORTER_ACTIVITY	0.000287682	0.0316128	-1.52451	GO_NEGATIVE_REGULATION_OF_DEVELOPMENTAL_PROCESS	0.000278322	0.0305842	-1.36995
GO_PEPTIDYL_SERINE_MODIFICATION	0.000293711	0.0320363	-1.52874	GO_CELL_MORPHOGENESIS_INVOLVED_IN_DIFFERENTIATION	0.000284631	0.0310458	-1.39116
GO_REGULATION_OF_TRANSPORTER_ACTIVITY	0.000300033	0.0324852	-1.55947	GO_TELENCEPHALON_DEVELOPMENT	0.000287653	0.0311448	-1.60093
GO_POSITIVE_REGULATION_OF_MOLECULAR_FUNCTION	0.000310407	0.0331213	-1.27194	GO_ANATOMICAL_STRUCTURE_FORMATION_INVOLVED_IN_MORPHOGENESIS	0.000293922	0.0315912	-1.33383
GO_SENSORY_PERCEPTION_OF_PAIN	0.000309733	0.0331213	-1.8381	HP_INCREASED_SERUM_LACTATE	0.000303012	0.0323322	1.65052
GO_NEGATIVE_REGULATION_OF_NEURON_DIFFERENTIATION	0.000312734	0.0331296	-1.62935	HP_ANKLE_CLONUS	0.000307697	0.0323632	1.97163
GO_FILOPODIUM_ASSEMBLY	0.000318291	0.0334774	-1.93984	GO_ALDITOL_NADPPLUS_1_OXIDOREDUCTASE_ACTIVITY	0.000307382	0.0323632	-1.97148
GO_POSTSYNAPTIC_NEUROTRANSMITTER_RECEPTOR_ACTIVITY	0.000320756	0.0334974	-1.93237	GO_ANIMAL_ORGAN_REGENERATION	0.000312958	0.032683	-1.88947
HP_DIALEPTIC_SEIZURE	0.000348497	0.0361381	-1.71865	GO_FOREBRAIN_NEURON_DIFFERENTIATION	0.000331956	0.0344229	-1.98882
GO_REGULATION_OF_CELL_MORPHOGENESIS_INVOLVED_IN_DIFFERENTIATION	0.000355948	0.0366527	-1.54886	GO_SENSORY_ORGAN_DEVELOPMENT	0.000338196	0.0348247	-1.46529
GO_VOLTAGE_GATED_ION_CHANNEL_ACTIVITY	0.000360017	0.0368142	-1.70094	GO_G_PROTEIN_COUPLED_RECEPTOR_ACTIVITY	0.000355117	0.0363132	-1.56357
GO_AMINOGLYCOSIDE_ANTIBIOTIC_METABOLIC_PROCESS	0.000374127	0.037733	-1.89389	GO_SPROUTING_ANGIOGENESIS	0.000360837	0.0366436	-1.75679
GO_GABAERGIC_NEURON_DIFFERENTIATION	0.0003725	0.037733	-1.98747	HP_LACTIC_ACIDOSIS	0.000368087	0.0371239	1.63865
GO_RIBOSOME_BIOGENESIS	0.000384317	0.0384971	1.5521	GO_CELLULAR_RESPIRATION	0.000382258	0.0382908	1.66307
GO_NEUROTRANSMITTER_TRANSPORT	0.00039162	0.0389635	-1.61565	GO_REGULATION_OF_PROTEIN_MODIFICATION_BY_SMALL_PROTEIN_CONJUGATION_OR_REMOVAL	0.000403428	0.039869	1.58508
GO_REGULATION_OF_TRANSPORT	0.000420926	0.0415983	-1.25848	HP_ABNORMALITY_OF_DENTAL_ERUPTION	0.000403416	0.039869	-1.64349
GO_NEURON_RECOGNITION	0.000454445	0.0443159	-1.90683	GO_LARGE_RIBOSOMAL_SUBUNIT	0.000416219	0.0408588	1.74686
GO_STORE_OPERATED_CALCIUM_CHANNEL_ACTIVITY	0.000451466	0.0443159	-1.98053	GO_FOREBRAIN_GENERATION_OF_NEURONS	0.000419319	0.0408905	-1.95038
GO_POSITIVE_REGULATION_OF_NEURON_PROJECTION_DEVELOPMENT	0.00047796	0.0463023	-1.53704	GO_REGULATION_OF_NEURON_DIFFERENTIATION	0.00043244	0.0416188	-1.37191
GO_FOREBRAIN_NEURON_DEVELOPMENT	0.000481645	0.0463544	-1.95841	GO_VESICLE_MEMBRANE	0.000429791	0.0416188	-1.37487
GO_TRANSCRIPTION_FACTOR_TFIIA_COMPLEX	0.000494164	0.0472504	1.76308	GO_DENDRITIC_TREE	0.000443781	0.042433	-1.40517
GO_CILIARY_BASAL_BODY_PLASMA_MEMBRANE_DOCKING	0.000501221	0.0475943	1.72728	GO_INOSITOL_1_4_5_TRISPHOSPHATE_BINDING	0.000456222	0.0433411	-2.03729
GO_PHOSPHATIDYLINOSITOL_3_KINASE_SIGNALING	0.000506447	0.0475943	-1.77289	HP_ABNORMAL_MITOCHONDRIA_IN_MUSCLE_TISSUE	0.000478083	0.0444853	1.96121
GO_POSITIVE_REGULATION_OF_SMOOTH_MUSCLE_CONTRACTION	0.000507457	0.0475943	-1.96561	GO_MAINTENANCE_OF_PROTEIN_LOCATION_IN_CELL	0.000480832	0.0444853	1.84184
HP_INCREASED_INTRAMYOCELLULAR_LIPID_DROPLETS	0.000520028	0.0484646	1.92646	GO_MACROMOLECULE_CATABOLIC_PROCESS	0.000474741	0.0444853	1.31044
GO_POST_EMBRYONIC_ANIMAL_ORGAN_DEVELOPMENT	0.000527819	0.0488814	-1.98003	GO_REGULATION_OF_TRANS_SYNAPTIC_SIGNALING	0.000482822	0.0444853	-1.43432
GO_POSITIVE_REGULATION_OF_CELL_PROJECTION_ORGANIZATION	0.000536845	0.0494065	-1.50573	GO_MANGANESE_ION_TRANSPORT	0.000483372	0.0444853	-2.02671
GO_CEREBRAL_CORTEX_TANGENTIAL_MIGRATION	0.000543725	0.0497289	-1.87225	GO_RESPONSE_TO_MONOSACCHARIDE	0.000491928	0.0449915	1.62224
				GO_REGULATION_OF_DEVELOPMENTAL_GROWTH	0.000508143	0.0461877	-1.52456
				GO_CATION_CHANNEL_ACTIVITY	0.000525548	0.0472251	-1.52123
				HP_BROAD_EYEBROW	0.000525971	0.0472251	-2.01956
				GO_TRANSLATIONAL_ELONGATION	0.000533002	0.0472798	1.69062
				HP_REDUCED_CONSCIOUSNESS_CONFUSION	0.000532175	0.0472798	1.54157
				GO_FOREBRAIN_DEVELOPMENT	0.000558002	0.0492011	-1.4997
				GO_CELL_FATE_COMMITMENT	0.000568885	0.0498621	-1.62948

### Sheet: In_Lamp5
Grin2a+/-				Grin2a-/-
GO_pathway	pval	padj	NES	GO_pathway	pval	padj	NES
GO_MHC_CLASS_I_PROTEIN_COMPLEX	1.77834e-10	1.30663e-06	2.12088	GO_MHC_PROTEIN_COMPLEX	2.67095e-07	0.00392496	2.19188
GO_ANTIGEN_PROCESSING_AND_PRESENTATION_OF_ENDOGENOUS_PEPTIDE_ANTIGEN_VIA_MHC_CLASS_I_VIA_ER_PATHWAY	1e-10	1.30663e-06	2.04352	GO_ANTIGEN_PROCESSING_AND_PRESENTATION_OF_EXOGENOUS_PEPTIDE_ANTIGEN_VIA_MHC_CLASS_I_TAP_INDEPENDENT	8.16514e-07	0.00399956	2.17014
GO_ANTIGEN_PROCESSING_AND_PRESENTATION_OF_ENDOGENOUS_PEPTIDE_ANTIGEN	9.37186e-09	4.59065e-05	2.27178	GO_MHC_CLASS_I_PROTEIN_COMPLEX	5.87212e-07	0.00399956	2.14611
GO_ANTIGEN_PROCESSING_AND_PRESENTATION_OF_ENDOGENOUS_ANTIGEN	5.30446e-08	0.000194873	2.26821	GO_RIBOSOMAL_LARGE_SUBUNIT_BIOGENESIS	1.44034e-06	0.00529144	2.14075
GO_MHC_PROTEIN_COMPLEX	9.51829e-08	0.000249293	2.1413	GO_ANTIGEN_PROCESSING_AND_PRESENTATION_OF_ENDOGENOUS_PEPTIDE_ANTIGEN_VIA_MHC_CLASS_I_VIA_ER_PATHWAY	2.91058e-06	0.0085542	2.02447
GO_ANTIGEN_PROCESSING_AND_PRESENTATION_OF_EXOGENOUS_PEPTIDE_ANTIGEN_VIA_MHC_CLASS_I_TAP_INDEPENDENT	1.18751e-07	0.000249293	2.1372	GO_RIBONUCLEOPROTEIN_COMPLEX	7.77868e-06	0.0163297	1.51871
GO_ANTIGEN_PROCESSING_AND_PRESENTATION_VIA_MHC_CLASS_IB	1.0591e-07	0.000249293	2.00399	GO_RNA_BINDING	7.0133e-06	0.0163297	1.34164
GO_LUMENAL_SIDE_OF_ENDOPLASMIC_RETICULUM_MEMBRANE	2.77496e-06	0.00509726	2.17243	HP_ENURESIS	1.19283e-05	0.0219108	-2.08648
GO_ANTIGEN_PROCESSING_AND_PRESENTATION_OF_PEPTIDE_ANTIGEN_VIA_MHC_CLASS_IB	4.14539e-06	0.00609165	1.77296	GO_PLASMA_MEMBRANE_REGION	2.19451e-05	0.0334885	-1.40433
GO_BETA_2_MICROGLOBULIN_BINDING	3.82193e-06	0.00609165	1.64605	HP_ERYSIPELAS	2.27891e-05	0.0334885	-1.87632
GO_NEGATIVE_REGULATION_OF_NATURAL_KILLER_CELL_MEDIATED_IMMUNITY	6.62153e-06	0.00884577	2.08136
GO_LUMENAL_SIDE_OF_MEMBRANE	1.04897e-05	0.0123615	2.15124
GO_TAP_BINDING	1.09357e-05	0.0123615	1.92674
HP_KERATOCONJUNCTIVITIS	1.45074e-05	0.0152276	2.09138
GO_PEPTIDE_ANTIGEN_BINDING	1.95429e-05	0.0191455	2.032
GO_PROTECTION_FROM_NATURAL_KILLER_CELL_MEDIATED_CYTOTOXICITY	3.18676e-05	0.0292684	1.84957
GO_POSITIVE_REGULATION_OF_T_CELL_MEDIATED_CYTOTOXICITY	4.12066e-05	0.0356195	1.99139
GO_NEGATIVE_REGULATION_OF_LEUKOCYTE_MEDIATED_CYTOTOXICITY	5.95727e-05	0.0448696	2.05842
GO_REGULATION_OF_CELL_KILLING	6.075e-05	0.0448696	2.0355
GO_NEGATIVE_REGULATION_OF_LYMPHOCYTE_MEDIATED_IMMUNITY	6.10678e-05	0.0448696	2.00539

### Sheet: In_Pvalb
Grin2a+/-				Grin2a-/-
No Significant Pathways				No Significant Pathways

### Sheet: In_Sst
Grin2a+/-				Grin2a-/-
GO_pathway	pval	padj	NES	GO_pathway	pval	padj	NES
GO_ANTIGEN_PROCESSING_AND_PRESENTATION_OF_ENDOGENOUS_PEPTIDE_ANTIGEN_VIA_MHC_CLASS_I_VIA_ER_PATHWAY	5.13099e-07	0.00754101	1.99408	GO_TRANSCRIPTION_REGULATOR_ACTIVITY	2.50717e-07	0.00275057	-1.41156
GO_MHC_CLASS_I_PROTEIN_COMPLEX	3.37507e-06	0.0248017	2.07529	GO_DNA_BINDING_TRANSCRIPTION_FACTOR_ACTIVITY	3.74303e-07	0.00275057	-1.51331
GO_MHC_PROTEIN_COMPLEX	8.323e-06	0.0407744	2.10584	GO_REGULATORY_REGION_NUCLEIC_ACID_BINDING	8.8857e-07	0.00435311	-1.50383
				GO_CHROMATIN	6.92538e-06	0.0254456	-1.43628
				GO_ARGININE_BINDING	1.69837e-05	0.0416015	1.50851
				GO_POSITIVE_REGULATION_OF_GUANYLATE_CYCLASE_ACTIVITY	1.69837e-05	0.0416015	1.50851

### Sheet: In_Vip
Grin2a+/-				Grin2a-/-
GO_pathway	pval	padj	NES	GO_pathway	pval	padj	NES
GO_SMALL_RIBOSOMAL_SUBUNIT	1.70159e-05	0.0497206	2.00987	GO_REGULATION_OF_ER_ASSOCIATED_UBIQUITIN_DEPENDENT_PROTEIN_CATABOLIC_PROCESS	5.10595e-06	0.0312127	1.98203
GO_ANTIGEN_PROCESSING_AND_PRESENTATION_OF_ENDOGENOUS_PEPTIDE_ANTIGEN_VIA_MHC_CLASS_I_VIA_ER_PATHWAY	1.54035e-05	0.0497206	-2.09416	GO_POSITIVE_REGULATION_OF_ER_ASSOCIATED_UBIQUITIN_DEPENDENT_PROTEIN_CATABOLIC_PROCESS	1.13371e-05	0.0312127	1.91021
GO_MHC_CLASS_I_PROTEIN_COMPLEX	1.26481e-05	0.0497206	-2.17704	GO_ANTIGEN_PROCESSING_AND_PRESENTATION_OF_ENDOGENOUS_PEPTIDE_ANTIGEN_VIA_MHC_CLASS_I_VIA_ER_PATHWAY	1.28175e-05	0.0312127	-2.07351
GO_MHC_PROTEIN_COMPLEX	1.26481e-05	0.0497206	-2.17704	GO_MHC_CLASS_I_PROTEIN_COMPLEX	1.16729e-05	0.0312127	-2.11445
GO_ANTIGEN_PROCESSING_AND_PRESENTATION_OF_EXOGENOUS_PEPTIDE_ANTIGEN_VIA_MHC_CLASS_I_TAP_INDEPENDENT	5.99648e-06	0.0497206	-2.25341	GO_MHC_PROTEIN_COMPLEX	1.16729e-05	0.0312127	-2.11445
				GO_ANTIGEN_PROCESSING_AND_PRESENTATION_OF_EXOGENOUS_PEPTIDE_ANTIGEN_VIA_MHC_CLASS_I_TAP_INDEPENDENT	1.19508e-05	0.0312127	-2.1887

### Sheet: Microglia
Grin2a+/-				Grin2a-/-
GO_pathway	pval	padj	NES	GO_pathway	pval	padj	NES
GO_COTRANSLATIONAL_PROTEIN_TARGETING_TO_MEMBRANE	1.56828e-07	0.00228592	2.22955	GO_ANTIGEN_PROCESSING_AND_PRESENTATION_OF_ENDOGENOUS_PEPTIDE_ANTIGEN_VIA_MHC_CLASS_I_VIA_ER_PATHWAY	1.23492e-10	1.80002e-06	2.08277
GO_ESTABLISHMENT_OF_PROTEIN_LOCALIZATION_TO_ENDOPLASMIC_RETICULUM	6.95354e-07	0.00289779	2.18027	GO_MHC_PROTEIN_COMPLEX	4.35767e-07	0.00262187	2.20571
GO_RIBOSOMAL_SUBUNIT	5.70371e-07	0.00289779	1.97029	GO_PROTECTION_FROM_NATURAL_KILLER_CELL_MEDIATED_CYTOTOXICITY	5.39627e-07	0.00262187	1.82332
GO_PROTEIN_TARGETING_TO_MEMBRANE	7.95222e-07	0.00289779	1.95931	GO_COPII_COATED_ER_TO_GOLGI_TRANSPORT_VESICLE	1.69614e-06	0.00618074	2.07905
GO_RIBOSOME	1.13445e-06	0.00330715	1.8987	GO_ANTIGEN_PROCESSING_AND_PRESENTATION_OF_EXOGENOUS_PEPTIDE_ANTIGEN_VIA_MHC_CLASS_I_TAP_INDEPENDENT	2.56354e-06	0.00644368	2.09455
GO_MITOCHONDRIAL_ELECTRON_TRANSPORT_NADH_TO_UBIQUINONE	1.99892e-06	0.00364203	2.2153	GO_MHC_CLASS_I_PROTEIN_COMPLEX	2.65245e-06	0.00644368	2.09376
GO_CYTOSOLIC_RIBOSOME	1.58181e-06	0.00364203	2.11581	GO_INTRINSIC_COMPONENT_OF_ENDOPLASMIC_RETICULUM_MEMBRANE	9.49948e-06	0.0197806	1.86686
GO_STRUCTURAL_CONSTITUENT_OF_RIBOSOME	1.99155e-06	0.00364203	1.98213	GO_NATURAL_KILLER_CELL_CYTOKINE_PRODUCTION	1.13829e-05	0.0207396	1.69162
GO_OXIDATIVE_PHOSPHORYLATION	2.82004e-06	0.0045672	1.97871	GO_ANTIGEN_PROCESSING_AND_PRESENTATION_OF_EXOGENOUS_PEPTIDE_ANTIGEN_VIA_MHC_CLASS_I	2.01342e-05	0.0293476	1.96039
GO_PROTEIN_LOCALIZATION_TO_ENDOPLASMIC_RETICULUM	3.93259e-06	0.00573215	2.00752	GO_ANTIGEN_PROCESSING_AND_PRESENTATION_OF_PEPTIDE_ANTIGEN_VIA_MHC_CLASS_I	1.96935e-05	0.0293476	1.91252
GO_RESPIRATORY_CHAIN_COMPLEX	4.87053e-06	0.00591606	2.0637	GO_RRNA_BINDING	2.53929e-05	0.0310031	1.99531
GO_ATP_SYNTHESIS_COUPLED_ELECTRON_TRANSPORT	4.75659e-06	0.00591606	2.04024	GO_ANTIGEN_PROCESSING_AND_PRESENTATION_OF_PEPTIDE_ANTIGEN	2.55239e-05	0.0310031	1.81344
GO_ANTIGEN_PROCESSING_AND_PRESENTATION_OF_ENDOGENOUS_PEPTIDE_ANTIGEN_VIA_MHC_CLASS_I_VIA_ER_PATHWAY	5.31473e-06	0.00595904	1.96288	GO_ANTIGEN_PROCESSING_AND_PRESENTATION	3.66864e-05	0.0391509	1.73042
GO_NADH_DEHYDROGENASE_COMPLEX	8.44791e-06	0.00879548	2.11028	GO_MITOCHONDRION	3.85006e-05	0.0391509	1.35109
GO_NUCLEAR_TRANSCRIBED_MRNA_CATABOLIC_PROCESS_NONSENSE_MEDIATED_DECAY	1.93897e-05	0.017664	1.98604	GO_PHOSPHATIDYLINOSITOL_BISPHOSPHATE_PHOSPHATASE_ACTIVITY	4.02897e-05	0.0391509	-2.20913
GO_GOLGI_ORGANIZATION	1.93346e-05	0.017664	-1.92276
GO_TRANSLATIONAL_INITIATION	2.69163e-05	0.0230784	1.78428
GO_RESPIRASOME	4.75197e-05	0.0384804	1.97628
GO_RRNA_BINDING	5.40723e-05	0.041482	2.04289
GO_ELECTRON_TRANSPORT_CHAIN	6.13115e-05	0.0446839	1.75905

### Sheet: Neuroblasts
Grin2a+/-				Grin2a-/-
GO_pathway	pval	padj	NES	GO_pathway	pval	padj	NES
GO_INTRINSIC_COMPONENT_OF_PLASMA_MEMBRANE	1e-10	4.88533e-07	-1.8332	GO_MITOCHONDRIAL_PROTEIN_COMPLEX	1e-10	1.832e-07	2.14847
GO_SYNAPTIC_MEMBRANE	1e-10	4.88533e-07	-2.09351	GO_SYNAPSE	1e-10	1.832e-07	-1.64976
GO_POSTSYNAPTIC_MEMBRANE	1e-10	4.88533e-07	-2.24146	GO_NEURON_PROJECTION	1e-10	1.832e-07	-1.68828
GO_PLASMA_MEMBRANE_REGION	6.43506e-10	2.35781e-06	-1.64202	GO_PLASMA_MEMBRANE_REGION	1e-10	1.832e-07	-1.74937
GO_INNER_MITOCHONDRIAL_MEMBRANE_PROTEIN_COMPLEX	1.11811e-09	3.27739e-06	2.28171	GO_NERVOUS_SYSTEM_PROCESS	1e-10	1.832e-07	-1.86353
GO_SYNAPSE	2.06833e-09	5.05225e-06	-1.56108	GO_INTRINSIC_COMPONENT_OF_PLASMA_MEMBRANE	1e-10	1.832e-07	-2.00781
GO_MITOCHONDRIAL_ENVELOPE	3.4764e-09	7.2786e-06	1.73669	GO_SYNAPTIC_MEMBRANE	1e-10	1.832e-07	-2.25394
GO_REGULATION_OF_TRANSMEMBRANE_TRANSPORT	7.88125e-09	1.44385e-05	-1.84891	GO_POSTSYNAPTIC_MEMBRANE	1e-10	1.832e-07	-2.30507
GO_REGULATION_OF_ION_TRANSMEMBRANE_TRANSPORT	2.24542e-08	3.65655e-05	-1.86708	GO_POSTSYNAPSE	1.44245e-10	2.34896e-07	-1.79446
GO_NEURON_PROJECTION	2.64866e-08	3.88187e-05	-1.53598	GO_RNA_BINDING	2.95942e-10	4.33733e-07	1.56261
GO_POSTSYNAPSE	4.04158e-08	5.38485e-05	-1.68232	GO_INNER_MITOCHONDRIAL_MEMBRANE_PROTEIN_COMPLEX	4.96225e-10	6.06056e-07	2.34576
GO_ORGANELLE_INNER_MEMBRANE	5.59591e-08	6.83448e-05	1.74298	GO_PROTEIN_TARGETING_TO_MEMBRANE	4.8048e-10	6.06056e-07	2.22994
GO_OXIDATIVE_PHOSPHORYLATION	8.81966e-08	8.6174e-05	2.13593	GO_RECEPTOR_COMPLEX	8.2563e-10	9.30803e-07	-2.09753
GO_CATION_CHANNEL_COMPLEX	8.41456e-08	8.6174e-05	-2.00225	GO_ESTABLISHMENT_OF_PROTEIN_LOCALIZATION_TO_MEMBRANE	1.02958e-09	1.07782e-06	2.01119
GO_CELL_CELL_ADHESION_VIA_PLASMA_MEMBRANE_ADHESION_MOLECULES	8.64819e-08	8.6174e-05	-2.05588	GO_RIBOSOME	1.12487e-09	1.09907e-06	2.1197
GO_NEURON_DEVELOPMENT	1.06696e-07	9.77338e-05	-1.53288	GO_CELLULAR_NITROGEN_COMPOUND_CATABOLIC_PROCESS	1.24166e-09	1.13736e-06	1.82342
GO_RESPIRASOME	1.68815e-07	0.000145538	2.19631	GO_MITOCHONDRIAL_ENVELOPE	1.48814e-09	1.28295e-06	1.73846
GO_MITOCHONDRIAL_PROTEIN_COMPLEX	1.86513e-07	0.000151863	1.858	GO_RIBONUCLEOPROTEIN_COMPLEX	1.57705e-09	1.28407e-06	1.74516
GO_RIBONUCLEOPROTEIN_COMPLEX	2.52953e-07	0.00019512	1.64655	GO_COTRANSLATIONAL_PROTEIN_TARGETING_TO_MEMBRANE	1.74645e-09	1.34715e-06	2.46618
GO_POSTSYNAPTIC_SPECIALIZATION_MEMBRANE	2.97883e-07	0.000218289	-2.11177	GO_MRNA_METABOLIC_PROCESS	2.09922e-09	1.53831e-06	1.69727
GO_REGULATION_OF_NEURON_PROJECTION_DEVELOPMENT	3.36723e-07	0.000235001	-1.69631	GO_MITOCHONDRION	2.31387e-09	1.61486e-06	1.52222
GO_SYNAPSE_ORGANIZATION	4.17807e-07	0.000278335	-1.72165	GO_ANTIGEN_PROCESSING_AND_PRESENTATION_OF_ENDOGENOUS_PEPTIDE_ANTIGEN_VIA_MHC_CLASS_I_VIA_ER_PATHWAY	3.06699e-09	1.9591e-06	2.06687
GO_ESTABLISHMENT_OF_PROTEIN_LOCALIZATION_TO_MEMBRANE	5.06845e-07	0.000309514	1.82496	GO_MITOCHONDRION_ORGANIZATION	3.07446e-09	1.9591e-06	1.82195
GO_INTRINSIC_COMPONENT_OF_SYNAPTIC_MEMBRANE	5.05705e-07	0.000309514	-1.99819	GO_METAL_ION_TRANSMEMBRANE_TRANSPORTER_ACTIVITY	5.80199e-09	3.54308e-06	-1.95597
GO_ANTIGEN_PROCESSING_AND_PRESENTATION_OF_ENDOGENOUS_PEPTIDE_ANTIGEN_VIA_MHC_CLASS_I_VIA_ER_PATHWAY	5.66223e-07	0.000331943	-2.08228	GO_ORGANELLE_INNER_MEMBRANE	7.79565e-09	4.396e-06	1.79129
GO_GLUTAMATERGIC_SYNAPSE	6.01123e-07	0.000338848	-1.75498	GO_REGULATION_OF_NERVOUS_SYSTEM_DEVELOPMENT	7.79858e-09	4.396e-06	-1.62693
GO_TRANSLATIONAL_INITIATION	6.69343e-07	0.000343524	1.9641	GO_BIOLOGICAL_ADHESION	8.88555e-09	4.82321e-06	-1.59961
GO_POSITIVE_REGULATION_OF_TRANSMEMBRANE_TRANSPORT	6.39807e-07	0.000343524	-1.99668	GO_PROTEIN_TARGETING	1.1885e-08	6.22097e-06	1.82703
GO_INTRINSIC_COMPONENT_OF_POSTSYNAPTIC_MEMBRANE	6.79735e-07	0.000343524	-2.07576	GO_STRUCTURAL_CONSTITUENT_OF_RIBOSOME	1.38285e-08	6.79739e-06	2.20205
GO_RESPIRATORY_CHAIN_COMPLEX	7.57816e-07	0.000370218	2.20911	GO_ORGANIC_CYCLIC_COMPOUND_CATABOLIC_PROCESS	1.43777e-08	6.79739e-06	1.76293
GO_MRNA_METABOLIC_PROCESS	9.20772e-07	0.000435317	1.54194	GO_NEUROGENESIS	1.40899e-08	6.79739e-06	-1.47452
GO_CELL_JUNCTION_ASSEMBLY	1.0164e-06	0.000458924	-1.75062	GO_MOLECULAR_TRANSDUCER_ACTIVITY	1.55354e-08	7.11521e-06	-1.74667
GO_POSTSYNAPTIC_DENSITY_MEMBRANE	1.03333e-06	0.000458924	-2.1222	GO_CALCIUM_ION_BINDING	2.2547e-08	1.00136e-05	-1.79302
GO_SYNAPSE_ASSEMBLY	1.08589e-06	0.000468082	-1.99498	GO_TRANSPORTER_COMPLEX	3.05567e-08	1.31717e-05	-1.96744
GO_CYTOSOLIC_RIBOSOME	1.25678e-06	0.000526268	2.17987	GO_RIBOSOMAL_SUBUNIT	3.96353e-08	1.6136e-05	2.10558
GO_PROTEIN_LOCALIZATION_TO_ENDOPLASMIC_RETICULUM	1.39679e-06	0.000568649	2.06191	GO_SOMATODENDRITIC_COMPARTMENT	3.89076e-08	1.6136e-05	-1.60222
GO_REGULATION_OF_NERVOUS_SYSTEM_DEVELOPMENT	1.99591e-06	0.000790596	-1.52407	GO_NEURON_TO_NEURON_SYNAPSE	5.10092e-08	2.02051e-05	-1.81318
GO_PROTEIN_TARGETING_TO_MEMBRANE	2.17249e-06	0.000837894	1.91454	GO_REGULATION_OF_MEMBRANE_POTENTIAL	5.42662e-08	2.09296e-05	-1.84606
GO_PROTON_TRANSMEMBRANE_TRANSPORT	2.69547e-06	0.00100109	2.00052	GO_TAXIS	6.92569e-08	2.60264e-05	-1.75623
GO_REGULATION_OF_NEURON_DIFFERENTIATION	2.73224e-06	0.00100109	-1.58101	GO_GLUTAMATERGIC_SYNAPSE	8.30906e-08	3.04444e-05	-1.83059
GO_SYNAPTIC_SIGNALING	2.81559e-06	0.00100647	-1.56183	GO_CATION_CHANNEL_COMPLEX	8.64668e-08	3.09087e-05	-2.04297
GO_STRUCTURAL_CONSTITUENT_OF_RIBOSOME	3.21976e-06	0.00110147	1.95299	GO_POSITIVE_REGULATION_OF_NERVOUS_SYSTEM_DEVELOPMENT	9.00268e-08	3.1234e-05	-1.73597
GO_NEURON_DIFFERENTIATION	3.23166e-06	0.00110147	-1.43032	GO_POSTSYNAPTIC_SPECIALIZATION_MEMBRANE	9.1639e-08	3.1234e-05	-2.22038
GO_PROTON_TRANSPORTING_TWO_SECTOR_ATPASE_COMPLEX	3.42297e-06	0.00114016	2.19193	GO_ESTABLISHMENT_OF_PROTEIN_LOCALIZATION_TO_ENDOPLASMIC_RETICULUM	9.53476e-08	3.17594e-05	2.25945
GO_CELLULAR_NITROGEN_COMPOUND_CATABOLIC_PROCESS	3.54324e-06	0.00115399	1.65138	GO_PROTEIN_LOCALIZATION_TO_ENDOPLASMIC_RETICULUM	9.98435e-08	3.25179e-05	2.17506
GO_PLASMA_MEMBRANE_PROTEIN_COMPLEX	3.8462e-06	0.00122543	-1.68138	GO_OXIDATIVE_PHOSPHORYLATION	1.0702e-07	3.40976e-05	2.14118
GO_CELL_JUNCTION_ORGANIZATION	4.15791e-06	0.00129656	-1.56975	GO_NEURON_DEVELOPMENT	1.23357e-07	3.84663e-05	-1.53407
GO_ESTABLISHMENT_OF_PROTEIN_LOCALIZATION_TO_ENDOPLASMIC_RETICULUM	4.39589e-06	0.00134221	2.04319	GO_PASSIVE_TRANSMEMBRANE_TRANSPORTER_ACTIVITY	1.52982e-07	4.67104e-05	-1.82648
GO_RNA_BINDING	4.7415e-06	0.00138983	1.38266	GO_DENDRITIC_TREE	1.62012e-07	4.8458e-05	-1.64416
GO_CELL_PROJECTION_ORGANIZATION	4.72792e-06	0.00138983	-1.38794	GO_NEURON_DIFFERENTIATION	2.35875e-07	6.91398e-05	-1.47395
GO_COTRANSLATIONAL_PROTEIN_TARGETING_TO_MEMBRANE	4.93259e-06	0.00141749	2.11313	GO_RESPIRATORY_CHAIN_COMPLEX	2.90693e-07	8.35373e-05	2.21235
GO_MITOCHONDRION_ORGANIZATION	5.67608e-06	0.0015696	1.61463	GO_SYNAPTIC_SIGNALING	2.97121e-07	8.37423e-05	-1.60211
HP_OPEN_MOUTH	5.59731e-06	0.0015696	-2.00469	GO_TRANSLATIONAL_INITIATION	3.81042e-07	0.000103418	1.98796
GO_NEUROGENESIS	5.80677e-06	0.001576	-1.37894	GO_RNA_CATABOLIC_PROCESS	3.77482e-07	0.000103418	1.7763
GO_ACTION_POTENTIAL	5.98606e-06	0.00159512	-2.00013	GO_REGULATION_OF_NEURON_DIFFERENTIATION	4.46306e-07	0.000118928	-1.60378
GO_ORGANIC_CYCLIC_COMPOUND_CATABOLIC_PROCESS	6.26826e-06	0.00161171	1.58257	GO_NUCLEAR_TRANSCRIBED_MRNA_CATABOLIC_PROCESS_NONSENSE_MEDIATED_DECAY	4.69112e-07	0.000122773	2.15409
GO_BIOLOGICAL_ADHESION	6.19079e-06	0.00161171	-1.4664	GO_POSTSYNAPTIC_DENSITY_MEMBRANE	4.86303e-07	0.00012504	-2.17191
GO_PROTON_TRANSMEMBRANE_TRANSPORTER_ACTIVITY	6.51805e-06	0.00164704	1.99097	GO_RESPIRASOME	5.31893e-07	0.000134404	2.17901
GO_RIBOSOMAL_SUBUNIT	8.06878e-06	0.00197093	1.82847	GO_INTRINSIC_COMPONENT_OF_SYNAPTIC_MEMBRANE	5.85403e-07	0.000145418	-2.00649
GO_MHC_CLASS_I_PROTEIN_COMPLEX	8.04787e-06	0.00197093	-2.06556	GO_SYMBIOTIC_PROCESS	6.19656e-07	0.000151361	1.56307
GO_RECEPTOR_COMPLEX	9.59402e-06	0.00230508	-1.80024	GO_PEPTIDE_ANTIGEN_BINDING	7.66394e-07	0.000184136	2.27869
GO_NEGATIVE_CHEMOTAXIS	1.02224e-05	0.00241644	-2.14643	GO_GATED_CHANNEL_ACTIVITY	9.86494e-07	0.00022973	-1.8999
GO_SURFACTANT_HOMEOSTASIS	1.07236e-05	0.00249468	-1.70733	GO_TRANSMISSION_OF_NERVE_IMPULSE	9.87514e-07	0.00022973	-2.24138
GO_REGULATION_OF_ION_TRANSPORT	1.20242e-05	0.00275355	-1.58492	GO_REGULATION_OF_POSTSYNAPTIC_MEMBRANE_POTENTIAL	1.00672e-06	0.000230538	-2.12552
GO_TRANSPORTER_COMPLEX	1.28338e-05	0.00289373	-1.75057	GO_CYTOSOLIC_RIBOSOME	1.04135e-06	0.0002348	2.15106
GO_RIBOSOME	1.30943e-05	0.00290774	1.78843	GO_ATP_METABOLIC_PROCESS	1.1748e-06	0.000260878	1.83199
GO_ANTIGEN_PROCESSING_AND_PRESENTATION_OF_EXOGENOUS_PEPTIDE_ANTIGEN_VIA_MHC_CLASS_I_TAP_INDEPENDENT	1.42681e-05	0.0031211	-2.10939	GO_CALCIUM_ION_TRANSMEMBRANE_TRANSPORTER_ACTIVITY	1.23256e-06	0.000269618	-2.10042
GO_NUCLEAR_TRANSCRIBED_MRNA_CATABOLIC_PROCESS_NONSENSE_MEDIATED_DECAY	1.47181e-05	0.00312621	1.98815	GO_INTRINSIC_COMPONENT_OF_POSTSYNAPTIC_MEMBRANE	1.65178e-06	0.000356007	-2.10184
HP_INCREASED_CSF_LACTATE	1.47181e-05	0.00312621	1.96137	GO_NEURON_SPINE	1.71815e-06	0.000364945	-1.92966
GO_SODIUM_ION_TRANSMEMBRANE_TRANSPORT	1.51429e-05	0.0031705	-1.90157	GO_EXTRACELLULAR_LIGAND_GATED_ION_CHANNEL_ACTIVITY	1.84174e-06	0.000385607	-2.29286
GO_MITOCHONDRIAL_RESPIRATORY_CHAIN_COMPLEX_ASSEMBLY	1.61193e-05	0.00328118	1.88149	GO_RIBONUCLEOPROTEIN_COMPLEX_BIOGENESIS	1.99897e-06	0.000412632	1.65033
GO_REGULATION_OF_POSTSYNAPTIC_MEMBRANE_POTENTIAL	1.60931e-05	0.00328118	-1.9034	GO_RNA_PROCESSING	2.16087e-06	0.000439856	1.51171
GO_PROTON_TRANSPORTING_ATP_SYNTHASE_COMPLEX	1.70386e-05	0.00342079	2.18709	GO_REGULATION_OF_TRANSMEMBRANE_TRANSPORT	2.83428e-06	0.000569031	-1.63434
GO_PROTON_TRANSPORTING_ATP_SYNTHASE_COMPLEX_COUPLING_FACTOR_F_O	1.78195e-05	0.00352923	2.12391	GO_OXIDOREDUCTASE_ACTIVITY_ACTING_ON_NAD_P_H	2.93524e-06	0.000581336	2.1093
GO_ATP_SYNTHESIS_COUPLED_PROTON_TRANSPORT	1.8571e-05	0.00362901	2.25437	GO_LIGAND_GATED_ION_CHANNEL_ACTIVITY	3.2242e-06	0.000630051	-2.10787
GO_MOLECULAR_TRANSDUCER_ACTIVITY	1.93674e-05	0.00372346	-1.56873	GO_NEUROTRANSMITTER_RECEPTOR_COMPLEX	3.5096e-06	0.000676798	-2.23844
GO_INTRINSIC_COMPONENT_OF_POSTSYNAPTIC_DENSITY_MEMBRANE	1.95624e-05	0.00372346	-2.05347	GO_PROTECTION_FROM_NATURAL_KILLER_CELL_MEDIATED_CYTOTOXICITY	3.71031e-06	0.000706211	1.81837
GO_REGULATION_OF_TRANSCRIPTION_FROM_RNA_POLYMERASE_II_PROMOTER_IN_RESPONSE_TO_HYPOXIA	2.18242e-05	0.0040488	2.00672	GO_REGULATION_OF_CELL_DEVELOPMENT	3.8507e-06	0.000723537	-1.49025
GO_NERVOUS_SYSTEM_PROCESS	2.17213e-05	0.0040488	-1.47503	GO_WW_DOMAIN_BINDING	4.56709e-06	0.000847281	2.27673
GO_CYTOSOLIC_LARGE_RIBOSOMAL_SUBUNIT	2.54244e-05	0.00465775	2.13447	GO_POSITIVE_REGULATION_OF_CELL_DIFFERENTIATION	5.78369e-06	0.00105957	-1.48499
GO_CELL_SURFACE	2.69642e-05	0.00487885	-1.57036	GO_GLUTAMATE_RECEPTOR_ACTIVITY	7.47108e-06	0.0013518	-2.30349
GO_POSITIVE_REGULATION_OF_NERVOUS_SYSTEM_DEVELOPMENT	2.88564e-05	0.0051395	-1.55663	GO_TRANSMITTER_GATED_CHANNEL_ACTIVITY	7.58627e-06	0.00135591	-2.25929
GO_INTRINSIC_COMPONENT_OF_POSTSYNAPTIC_SPECIALIZATION_MEMBRANE	2.9106e-05	0.0051395	-2.00554	GO_REGULATION_OF_CELL_CYCLE_G2_M_PHASE_TRANSITION	7.94586e-06	0.00138636	1.83274
GO_PROTON_CHANNEL_ACTIVITY	2.995e-05	0.00516408	2.17941	GO_DIVALENT_INORGANIC_CATION_TRANSMEMBRANE_TRANSPORTER_ACTIVITY	7.91781e-06	0.00138636	-1.94344
GO_PROTON_TRANSPORTING_ATP_SYNTHASE_ACTIVITY_ROTATIONAL_MECHANISM	2.995e-05	0.00516408	2.17941	GO_NEURON_PROJECTION_GUIDANCE	8.28083e-06	0.00142781	-1.76475
GO_TAXIS	3.29752e-05	0.00547997	-1.55057	GO_CELL_CELL_ADHESION_VIA_PLASMA_MEMBRANE_ADHESION_MOLECULES	8.51308e-06	0.00145079	-1.82691
GO_REGULATION_OF_MEMBRANE_POTENTIAL	3.31907e-05	0.00547997	-1.64299	GO_PROTEIN_CONTAINING_COMPLEX_SUBUNIT_ORGANIZATION	9.04966e-06	0.00151	1.36008
GO_REGULATION_OF_CATION_CHANNEL_ACTIVITY	3.23701e-05	0.00547997	-1.81866	GO_CELL_PROJECTION_ORGANIZATION	9.37567e-06	0.00151	-1.35904
GO_NEURON_PROJECTION_EXTENSION_INVOLVED_IN_NEURON_PROJECTION_GUIDANCE	3.32776e-05	0.00547997	-2.09857	GO_CENTRAL_NERVOUS_SYSTEM_DEVELOPMENT	9.11921e-06	0.00151	-1.44578
GO_METAL_ION_TRANSMEMBRANE_TRANSPORTER_ACTIVITY	3.72504e-05	0.00606602	-1.68119	GO_PLASMA_MEMBRANE_SIGNALING_RECEPTOR_COMPLEX	9.35744e-06	0.00151	-1.96187
GO_ENVELOPE	4.24509e-05	0.00683692	1.36542	GO_NEGATIVE_CHEMOTAXIS	9.20259e-06	0.00151	-2.22304
GO_GATED_CHANNEL_ACTIVITY	4.7599e-05	0.00758273	-1.74937	GO_AXON	9.69135e-06	0.00154387	-1.52868
GO_REGULATION_OF_CELL_DEVELOPMENT	5.06806e-05	0.00798683	-1.43442	GO_REGULATION_OF_ION_TRANSMEMBRANE_TRANSPORT	1.01411e-05	0.00159815	-1.65307
GO_ATP_SYNTHESIS_COUPLED_ELECTRON_TRANSPORT	5.1897e-05	0.00806488	1.93838	GO_ATP_SYNTHESIS_COUPLED_ELECTRON_TRANSPORT	1.04863e-05	0.00161777	2.02303
GO_PROTECTION_FROM_NATURAL_KILLER_CELL_MEDIATED_CYTOTOXICITY	5.22764e-05	0.00806488	-1.79777	GO_MHC_CLASS_I_PROTEIN_COMPLEX	1.04864e-05	0.00161777	2.02131
GO_REGULATION_OF_DNA_TEMPLATED_TRANSCRIPTION_IN_RESPONSE_TO_STRESS	5.74717e-05	0.00877401	1.86591	GO_MULTICELLULAR_ORGANISMAL_SIGNALING	1.07376e-05	0.00162237	-1.87316
GO_TRANSLATION_PREINITIATION_COMPLEX	5.96383e-05	0.00901092	2.10375	GO_INTRINSIC_COMPONENT_OF_POSTSYNAPTIC_SPECIALIZATION_MEMBRANE	1.0664e-05	0.00162237	-2.07556
GO_OXIDOREDUCTASE_ACTIVITY_ACTING_ON_A_HEME_GROUP_OF_DONORS	6.18775e-05	0.00925384	2.18005	GO_ION_TRANSPORT	1.10595e-05	0.00165396	-1.38489
GO_AXON	6.39015e-05	0.00946001	-1.45811	GO_INTRACELLULAR_TRANSPORT	1.15899e-05	0.00171578	1.3607
GO_VESICLE_LUMEN	6.60038e-05	0.00957774	1.67918	GO_MRNA_5_UTR_BINDING	1.25282e-05	0.00180014	2.2265
GO_MITOCHONDRION	6.53846e-05	0.00957774	1.34076	GO_SENSORY_PERCEPTION	1.24688e-05	0.00180014	-1.68497
GO_RNA_CATABOLIC_PROCESS	6.9719e-05	0.0100177	1.57805	GO_GLUTAMATE_RECEPTOR_SIGNALING_PATHWAY	1.23509e-05	0.00180014	-2.00499
GO_REGULATION_OF_CELL_PROJECTION_ORGANIZATION	7.35876e-05	0.0104709	-1.45675	GO_NUCLEAR_TRANSCRIBED_MRNA_CATABOLIC_PROCESS	1.29757e-05	0.00180499	1.77219
GO_ATP_METABOLIC_PROCESS	7.71623e-05	0.0107466	1.63967	GO_CELLULAR_MACROMOLECULE_CATABOLIC_PROCESS	1.27507e-05	0.00180499	1.4279
GO_SODIUM_ION_TRANSPORT	7.66124e-05	0.0107466	-1.71432	GO_POSITIVE_REGULATION_OF_CELL_DEVELOPMENT	1.29428e-05	0.00180499	-1.58649
GO_VOLTAGE_GATED_ION_CHANNEL_ACTIVITY	7.77251e-05	0.0107466	-1.77392	GO_CATION_CHANNEL_ACTIVITY	1.30546e-05	0.00180499	-1.78196
GO_POSITIVE_REGULATION_OF_ION_TRANSMEMBRANE_TRANSPORT	8.20573e-05	0.0112396	-1.84999	GO_REGULATION_OF_DNA_TEMPLATED_TRANSCRIPTION_IN_RESPONSE_TO_STRESS	1.37377e-05	0.00187231	2.06354
GO_HOMOPHILIC_CELL_ADHESION_VIA_PLASMA_MEMBRANE_ADHESION_MOLECULES	8.36389e-05	0.0113501	-1.90732	GO_NEURON_RECOGNITION	1.3797e-05	0.00187231	-2.15822
GO_MATURATION_OF_LSU_RRNA	8.66411e-05	0.0115437	2.09248	HP_INCREASED_SERUM_LACTATE	1.40071e-05	0.00188338	1.84918
GO_CALCIUM_ION_TRANSMEMBRANE_TRANSPORTER_ACTIVITY	8.60291e-05	0.0115437	-1.83651	GO_SODIUM_ION_TRANSMEMBRANE_TRANSPORTER_ACTIVITY	1.43196e-05	0.00190789	-1.98703
GO_POSITIVE_REGULATION_OF_ION_TRANSPORT	8.94662e-05	0.0118128	-1.69773	GO_TRANSPORTER_ACTIVITY	1.52811e-05	0.00199964	-1.43779
GO_GLUTAMATE_RECEPTOR_SIGNALING_PATHWAY	9.17604e-05	0.0120075	-1.86887	GO_REGULATION_OF_NEURON_PROJECTION_DEVELOPMENT	1.5196e-05	0.00199964	-1.56913
GO_REGULATION_OF_SYSTEM_PROCESS	9.83188e-05	0.01264	-1.56756	GO_SYNAPSE_ASSEMBLY	1.6146e-05	0.00209413	-1.85452
GO_NEURON_TO_NEURON_SYNAPSE	9.91812e-05	0.01264	-1.59193	GO_REGULATION_OF_NEUROTRANSMITTER_RECEPTOR_ACTIVITY	1.65418e-05	0.00212664	-2.05947
GO_POSTSYNAPTIC_NEUROTRANSMITTER_RECEPTOR_ACTIVITY	9.79789e-05	0.01264	-2.07179	GO_INTRACELLULAR_PROTEIN_TRANSPORT	1.67706e-05	0.00212935	1.41959
GO_NEUROTRANSMITTER_RECEPTOR_ACTIVITY_INVOLVED_IN_REGULATION_OF_POSTSYNAPTIC_MEMBRANE_POTENTIAL	0.000104404	0.0131909	-1.99776	GO_SPANNING_COMPONENT_OF_MEMBRANE	1.68535e-05	0.00212935	-2.24135
GO_VOLTAGE_GATED_CATION_CHANNEL_ACTIVITY	0.000108268	0.0134472	-1.79868	GO_REGULATION_OF_SYSTEM_PROCESS	1.7809e-05	0.00223084	-1.6027
GO_POSITIVE_REGULATION_OF_VOLTAGE_GATED_POTASSIUM_CHANNEL_ACTIVITY	0.000108167	0.0134472	-2.03509	GO_PRESYNAPTIC_MEMBRANE	2.00818e-05	0.00247456	-1.84723
HP_ABNORMAL_CSF_METABOLITE_LEVEL	0.000110279	0.0135819	1.85995	GO_POSTSYNAPTIC_NEUROTRANSMITTER_RECEPTOR_ACTIVITY	2.00923e-05	0.00247456	-2.20979
GO_REGULATION_OF_LIPOPROTEIN_PARTICLE_CLEARANCE	0.000114278	0.013889	2.02318	GO_BEHAVIOR	2.03403e-05	0.00248423	-1.55616
GO_ANTIGEN_PROCESSING_AND_PRESENTATION_OF_ENDOGENOUS_PEPTIDE_ANTIGEN	0.000114668	0.013889	-2.06706	GO_CELL_MORPHOGENESIS	2.06688e-05	0.00250348	-1.40324
GO_RESPIRATORY_CHAIN_COMPLEX_IV	0.000122233	0.0140594	2.07167	GO_REGULATION_OF_CYTOSOLIC_CALCIUM_ION_CONCENTRATION	2.27612e-05	0.00273433	-1.73817
GO_RESPIRATORY_ELECTRON_TRANSPORT_CHAIN	0.000118808	0.0140594	1.7994	GO_SMALL_RIBOSOMAL_SUBUNIT	2.30564e-05	0.00274727	2.06958
GO_TRANSPORTER_ACTIVITY	0.000122051	0.0140594	-1.38292	GO_MITOCHONDRIAL_RESPIRATORY_CHAIN_COMPLEX_ASSEMBLY	2.4608e-05	0.00287901	1.97398
GO_NEURON_PROJECTION_GUIDANCE	0.000117405	0.0140594	-1.69305	GO_PEPTIDE_BIOSYNTHETIC_PROCESS	2.47314e-05	0.00287901	1.50724
GO_NEURON_RECOGNITION	0.000121482	0.0140594	-2.00249	GO_PLASMA_MEMBRANE_PROTEIN_COMPLEX	2.47513e-05	0.00287901	-1.59394
GO_REGULATION_OF_AXON_GUIDANCE	0.000122789	0.0140594	-2.04193	GO_NEURON_PROJECTION_EXTENSION_INVOLVED_IN_NEURON_PROJECTION_GUIDANCE	2.5011e-05	0.00288631	-2.17205
GO_POSITIVE_REGULATION_OF_T_CELL_MEDIATED_IMMUNITY	0.000119282	0.0140594	-2.063	GO_OXIDOREDUCTASE_COMPLEX	2.53893e-05	0.00290707	1.92827
GO_REGULATION_OF_SYNAPSE_STRUCTURE_OR_ACTIVITY	0.000124508	0.0141457	-1.66173	GO_POSITIVE_REGULATION_OF_NEURON_DIFFERENTIATION	2.78486e-05	0.00316395	-1.6463
HP_MUSCLE_ABNORMALITY_RELATED_TO_MITOCHONDRIAL_DYSFUNCTION	0.000126814	0.0142969	1.90366	GO_CELLULAR_PROTEIN_CONTAINING_COMPLEX_ASSEMBLY	2.9073e-05	0.0032562	1.4392
GO_ION_TRANSMEMBRANE_TRANSPORT	0.000135041	0.0151081	-1.37587	GO_POSITIVE_REGULATION_OF_DEVELOPMENTAL_PROCESS	2.91049e-05	0.0032562	-1.40198
GO_POSITIVE_REGULATION_OF_NEURON_DIFFERENTIATION	0.000136154	0.0151172	-1.56012	GO_ACTION_POTENTIAL	3.01556e-05	0.00334818	-1.90299
GO_PROTON_TRANSPORTING_TWO_SECTOR_ATPASE_COMPLEX_PROTON_TRANSPORTING_DOMAIN	0.000137735	0.0151778	2.09138	GO_CELL_CYCLE_G2_M_PHASE_TRANSITION	3.18302e-05	0.00350754	1.71328
HP_ABNORMALITY_OF_RENAL_RESORPTION	0.000139421	0.015249	2.08725	GO_SODIUM_ION_TRANSMEMBRANE_TRANSPORT	3.40661e-05	0.00372591	-1.85942
GO_PRESYNAPSE	0.000162574	0.0176495	-1.47686	GO_REGULATION_OF_TRANSCRIPTION_FROM_RNA_POLYMERASE_II_PROMOTER_IN_RESPONSE_TO_HYPOXIA	3.49414e-05	0.00376798	2.04238
GO_NADH_DEHYDROGENASE_COMPLEX_ASSEMBLY	0.000173128	0.0186571	1.88062	GO_ION_TRANSMEMBRANE_TRANSPORT	3.49649e-05	0.00376798	-1.41483
GO_POSITIVE_REGULATION_OF_NEURON_PROJECTION_DEVELOPMENT	0.000177301	0.0189673	-1.58595	GO_CELL_JUNCTION_ASSEMBLY	3.69382e-05	0.00395158	-1.6039
HP_ABNORMAL_MYOCARDIUM_MORPHOLOGY	0.00018236	0.0192279	1.49285	GO_ANTIGEN_PROCESSING_AND_PRESENTATION_OF_EXOGENOUS_PEPTIDE_ANTIGEN_VIA_MHC_CLASS_I	4.188e-05	0.00444778	2.02731
GO_REGULATION_OF_TRANS_SYNAPTIC_SIGNALING	0.000182008	0.0192279	-1.53231	GO_ENVELOPE	4.3906e-05	0.0046294	1.39976
GO_CALCIUM_ION_TRANSMEMBRANE_TRANSPORT	0.000186573	0.0195315	-1.65162	GO_CATION_TRANSMEMBRANE_TRANSPORTER_ACTIVITY	5.68926e-05	0.00595585	-1.56285
GO_REGULATION_OF_TRANSPORTER_ACTIVITY	0.000198767	0.0206605	-1.65619	GO_VIRAL_GENE_EXPRESSION	5.84818e-05	0.00603598	1.77504
HP_TRICHORRHEXIS_NODOSA	0.000203946	0.0209083	1.89184	GO_NEUROTRANSMITTER_RECEPTOR_ACTIVITY	5.84416e-05	0.00603598	-1.99498
HP_MILD_POSTNATAL_GROWTH_RETARDATION	0.000204004	0.0209083	-1.8447	GO_CELL_MORPHOGENESIS_INVOLVED_IN_DIFFERENTIATION	6.13331e-05	0.006286	-1.45277
GO_AEROBIC_ELECTRON_TRANSPORT_CHAIN	0.000208068	0.0211498	2.01381	GO_REGULATION_OF_INNATE_IMMUNE_RESPONSE	6.45132e-05	0.00656601	1.7051
GO_MULTICELLULAR_ORGANISMAL_SIGNALING	0.000209247	0.0211498	-1.6827	GO_NADH_DEHYDROGENASE_COMPLEX	6.56886e-05	0.00659405	2.04469
GO_SODIUM_ION_TRANSMEMBRANE_TRANSPORTER_ACTIVITY	0.000216447	0.0215799	-1.8138	GO_NEURONAL_ACTION_POTENTIAL_PROPAGATION	6.54011e-05	0.00659405	-2.05942
GO_TRANSMITTER_GATED_CHANNEL_ACTIVITY	0.000215138	0.0215799	-2.02274	GO_MRNA_PROCESSING	6.6235e-05	0.00660367	1.52093
GO_CELLULAR_RESPIRATION	0.000223672	0.0221496	1.66778	GO_RESPIRATORY_ELECTRON_TRANSPORT_CHAIN	6.97333e-05	0.00686176	1.82594
GO_PRERIBOSOME_LARGE_SUBUNIT_PRECURSOR	0.000229964	0.0226199	2.08107	GO_REGULATION_OF_GLUTAMATE_RECEPTOR_SIGNALING_PATHWAY	7.02282e-05	0.00686176	-1.98646
GO_DIVALENT_INORGANIC_CATION_TRANSMEMBRANE_TRANSPORTER_ACTIVITY	0.000235647	0.0230242	-1.72619	GO_IONOTROPIC_GLUTAMATE_RECEPTOR_SIGNALING_PATHWAY	7.00784e-05	0.00686176	-2.14981
HP_RENAL_TUBULAR_DYSFUNCTION	0.000238549	0.0231534	1.82319	GO_NEUROTRANSMITTER_RECEPTOR_ACTIVITY_INVOLVED_IN_REGULATION_OF_POSTSYNAPTIC_MEMBRANE_POTENTIAL	7.08037e-05	0.00687218	-2.09556
GO_ANTIGEN_PROCESSING_AND_PRESENTATION_OF_ENDOGENOUS_ANTIGEN	0.000250478	0.0241514	-2.01432	GO_POSITIVE_REGULATION_OF_RESPONSE_TO_BIOTIC_STIMULUS	7.36078e-05	0.00705095	1.75137
GO_SOMATODENDRITIC_COMPARTMENT	0.000259893	0.0247337	-1.3872	GO_ION_TRANSMEMBRANE_TRANSPORTER_ACTIVITY	7.35033e-05	0.00705095	-1.45165
GO_POSITIVE_REGULATION_OF_T_CELL_MEDIATED_CYTOTOXICITY	0.00025919	0.0247337	-2.01066	GO_NADH_DEHYDROGENASE_COMPLEX_ASSEMBLY	7.6657e-05	0.00721851	1.9859
GO_MHC_PROTEIN_COMPLEX	0.000282563	0.0267177	-1.99523	GO_MHC_PROTEIN_COMPLEX	7.59633e-05	0.00721851	1.98291
GO_NADH_DEHYDROGENASE_ACTIVITY	0.000298043	0.0274775	1.93319	GO_POSITIVE_REGULATION_OF_INNATE_IMMUNE_RESPONSE	7.68345e-05	0.00721851	1.80969
GO_CELL_MORPHOGENESIS_INVOLVED_IN_NEURON_DIFFERENTIATION	0.000293088	0.0274775	-1.44772	GO_RNA_SPLICING_VIA_TRANSESTERIFICATION_REACTIONS	8.14165e-05	0.00758631	1.57743
GO_REGULATION_OF_CATION_TRANSMEMBRANE_TRANSPORT	0.000298097	0.0274775	-1.59251	GO_CELL_MORPHOGENESIS_INVOLVED_IN_NEURON_DIFFERENTIATION	8.17847e-05	0.00758631	-1.47561
GO_PRESYNAPTIC_MEMBRANE	0.000298097	0.0274775	-1.69925	GO_CATALYTIC_COMPLEX	9.09823e-05	0.0083864	1.32688
GO_FORMATION_OF_CYTOPLASMIC_TRANSLATION_INITIATION_COMPLEX	0.000328548	0.030095	2.01628	GO_ATP_SYNTHESIS_COUPLED_PROTON_TRANSPORT	9.43317e-05	0.0085875	2.11313
GO_CYTOCHROME_COMPLEX	0.0003413	0.0310689	2.01203	GO_REGULATION_OF_ION_TRANSPORT	9.4336e-05	0.0085875	-1.48133
GO_CELL_PART_MORPHOGENESIS	0.000367132	0.033086	-1.38708	GO_PEPTIDE_METABOLIC_PROCESS	9.58925e-05	0.00867531	1.45933
GO_LIGAND_GATED_ANION_CHANNEL_ACTIVITY	0.000367973	0.033086	-1.98497	HP_MUSCLE_ABNORMALITY_RELATED_TO_MITOCHONDRIAL_DYSFUNCTION	9.74284e-05	0.00876019	1.96809
GO_RNA_PROCESSING	0.000373544	0.0333821	1.34077	GO_POSITIVE_REGULATION_OF_MULTICELLULAR_ORGANISMAL_PROCESS	0.000100086	0.0088046	-1.31292
GO_GLUTAMATE_RECEPTOR_ACTIVITY	0.000375862	0.0333857	-1.98684	GO_AXON_DEVELOPMENT	0.000100079	0.0088046	-1.5121
GO_COGNITION	0.000389844	0.0343048	-1.58473	GO_VOLTAGE_GATED_CATION_CHANNEL_ACTIVITY	0.000100325	0.0088046	-1.90215
GO_CELL_RECOGNITION	0.000390891	0.0343048	-1.76615	GO_INTRINSIC_COMPONENT_OF_POSTSYNAPTIC_DENSITY_MEMBRANE	9.92511e-05	0.0088046	-1.99706
GO_POSITIVE_REGULATION_OF_CATION_CHANNEL_ACTIVITY	0.00040394	0.0352389	-1.88198	HP_INCREASED_CSF_LACTATE	0.000116442	0.0101582	1.89042
GO_CELLULAR_COMPONENT_MORPHOGENESIS	0.000411481	0.0356844	-1.39813	GO_REGULATION_OF_CHEMOTAXIS	0.000118448	0.0102721	-1.77618
GO_POSITIVE_REGULATION_OF_MITOPHAGY	0.00042472	0.0366159	-1.98121	GO_MITOCHONDRIAL_MEMBRANE_ORGANIZATION	0.000125355	0.0108071	1.79946
GO_OXIDOREDUCTASE_ACTIVITY_ACTING_ON_NAD_P_H_QUINONE_OR_SIMILAR_COMPOUND_AS_ACCEPTOR	0.000437633	0.0372426	1.834	GO_OXIDOREDUCTASE_ACTIVITY_ACTING_ON_NAD_P_H_QUINONE_OR_SIMILAR_COMPOUND_AS_ACCEPTOR	0.000127219	0.0109021	1.97869
GO_MITOCHONDRIAL_TRANSMEMBRANE_TRANSPORT	0.000439613	0.0372426	1.76046	GO_METAL_ION_TRANSPORT	0.000128689	0.0109021	-1.42635
HP_OVARIAN_PAPILLARY_ADENOCARCINOMA	0.000435768	0.0372426	-1.89308	GO_LIGAND_GATED_CATION_CHANNEL_ACTIVITY	0.000128659	0.0109021	-1.92849
HP_ABNORMALITY_OF_HEPATOBILIARY_SYSTEM_PHYSIOLOGY	0.000446963	0.0376476	1.6583	GO_RETINAL_GANGLION_CELL_AXON_GUIDANCE	0.000135744	0.0114337	-2.13895
GO_CHEMOREPELLENT_ACTIVITY	0.000450569	0.0377345	-1.98892	GO_RIBONUCLEOPROTEIN_COMPLEX_SUBUNIT_ORGANIZATION	0.000136596	0.0114397	1.66693
GO_NADH_DEHYDROGENASE_COMPLEX	0.000474433	0.0392841	1.83063	GO_POSITIVE_REGULATION_OF_CELL_PROJECTION_ORGANIZATION	0.000137715	0.0114679	-1.53689
GO_METAL_ION_TRANSPORT	0.000471757	0.0392841	-1.38268	GO_NADH_DEHYDROGENASE_ACTIVITY	0.000139774	0.0115086	2.0116
GO_CARDIAC_MUSCLE_CELL_ACTION_POTENTIAL	0.000484369	0.0398815	-1.84661	GO_FOREBRAIN_DEVELOPMENT	0.000139124	0.0115086	-1.57019
GO_OXIDOREDUCTASE_COMPLEX	0.000502466	0.0409119	1.70692	GO_ANTIGEN_PROCESSING_AND_PRESENTATION_OF_EXOGENOUS_PEPTIDE_ANTIGEN_VIA_MHC_CLASS_I_TAP_INDEPENDENT	0.000144479	0.0118296	1.95384
GO_TRANSMEMBRANE_RECEPTOR_PROTEIN_TYROSINE_KINASE_SIGNALING_PATHWAY	0.000502357	0.0409119	-1.40992	GO_REGULATION_OF_TRANSPORTER_ACTIVITY	0.000149453	0.0121688	-1.63886
GO_EUKARYOTIC_48S_PREINITIATION_COMPLEX	0.000516662	0.0418353	1.99679	GO_CYTOSOLIC_LARGE_RIBOSOMAL_SUBUNIT	0.000157077	0.0127189	2.04139
GO_PEPTIDASE_COMPLEX	0.000522948	0.0419413	1.75826	GO_LARGE_RIBOSOMAL_SUBUNIT	0.00016089	0.0129561	1.90122
GO_REGULATION_OF_CELL_JUNCTION_ASSEMBLY	0.000523694	0.0419413	-1.60936	GO_ESTABLISHMENT_OF_PROTEIN_LOCALIZATION_TO_ORGANELLE	0.000164992	0.0132138	1.47561
GO_NEUROTRANSMITTER_RECEPTOR_ACTIVITY	0.000534701	0.0425901	-1.83353	GO_CELLULAR_COMPONENT_DISASSEMBLY	0.000168438	0.0132722	1.48631
GO_GENERATION_OF_PRECURSOR_METABOLITES_AND_ENERGY	0.00060409	0.047857	1.4472	GO_PROTEIN_LOCALIZATION_TO_MEMBRANE	0.000167527	0.0132722	1.44716
GO_POSITIVE_REGULATION_OF_TRANSPORTER_ACTIVITY	0.000607886	0.0478988	-1.73509	GO_HOMOPHILIC_CELL_ADHESION_VIA_PLASMA_MEMBRANE_ADHESION_MOLECULES	0.000167533	0.0132722	-1.79383
HP_INCREASED_INTRAMYOCELLULAR_LIPID_DROPLETS	0.000622436	0.0485235	1.92977	GO_SPANNING_COMPONENT_OF_PLASMA_MEMBRANE	0.000172406	0.0135122	-2.03997
GO_PROTEIN_TARGETING	0.00062013	0.0485235	1.4589	GO_IONOTROPIC_GLUTAMATE_RECEPTOR_ACTIVITY	0.000179371	0.0139833	-2.11155
GO_CALCIUM_CATION_ANTIPORTER_ACTIVITY	0.000633541	0.0491279	-1.9214	GO_MITOCHONDRIAL_ELECTRON_TRANSPORT_NADH_TO_UBIQUINONE	0.000187856	0.0145673	1.94577
GO_TRANSMEMBRANE_RECEPTOR_PROTEIN_TYROSINE_KINASE_ACTIVITY	0.000639161	0.0493029	-1.9409	GO_MITOCHONDRIAL_MATRIX	0.000189149	0.0145903	1.47646
GO_ANION_TRANSMEMBRANE_TRANSPORTER_ACTIVITY	0.000643919	0.0494098	-1.56913	GO_INTERLEUKIN_1_MEDIATED_SIGNALING_PATHWAY	0.000191731	0.0147121	1.85354
				GO_REGULATION_OF_MITOTIC_CELL_CYCLE	0.000194804	0.014793	1.47952
				GO_SODIUM_ION_TRANSPORT	0.000194284	0.014793	-1.69693
				GO_GENERATION_OF_PRECURSOR_METABOLITES_AND_ENERGY	0.000196771	0.0148654	1.47187
				GO_CELL_JUNCTION_ORGANIZATION	0.000202788	0.0151636	-1.40447
				GO_ENSHEATHMENT_OF_NEURONS	0.00020183	0.0151636	-1.75551
				HP_ABNORMAL_CIRCULATING_CARBOHYDRATE_CONCENTRATION	0.000213601	0.0158108	1.95662
				GO_LEADING_EDGE_MEMBRANE	0.00021303	0.0158108	-1.70978
				GO_CHROMOSOME_ORGANIZATION	0.000216064	0.0159127	1.33281
				GO_ANTIGEN_PROCESSING_AND_PRESENTATION_OF_ENDOGENOUS_PEPTIDE_ANTIGEN	0.000219826	0.0160287	2.02184
				GO_CELL_PART_MORPHOGENESIS	0.0002188	0.0160287	-1.41276
				HP_LACTIC_ACIDOSIS	0.000224528	0.0162905	1.6891
				HP_ABNORMALITY_OF_HEPATOBILIARY_SYSTEM_PHYSIOLOGY	0.000226155	0.0163277	1.72235
				GO_ANTIGEN_PROCESSING_AND_PRESENTATION_OF_PEPTIDE_ANTIGEN_VIA_MHC_CLASS_I	0.000232113	0.0166757	1.91047
				GO_AMIDE_BIOSYNTHETIC_PROCESS	0.000241866	0.0172917	1.40587
				GO_REGULATION_OF_SYNAPTIC_TRANSMISSION_CHOLINERGIC	0.000244163	0.0173712	-1.54833
				GO_GLYCERALDEHYDE_3_PHOSPHATE_METABOLIC_PROCESS	0.000247626	0.0175324	1.85823
				HP_INCREASED_SERUM_PYRUVATE	0.000254384	0.0178868	1.97121
				GO_CELLULAR_RESPONSE_TO_BIOTIC_STIMULUS	0.000255073	0.0178868	1.78655
				GO_TRANSLATIONAL_TERMINATION	0.000262935	0.0183504	1.73924
				GO_TRANSMEMBRANE_RECEPTOR_PROTEIN_TYROSINE_KINASE_ACTIVITY	0.000272067	0.0188977	-2.02975
				GO_HETEROPHILIC_CELL_CELL_ADHESION_VIA_PLASMA_MEMBRANE_CELL_ADHESION_MOLECULES	0.000276718	0.0191301	-2.00078
				GO_CELLULAR_COMPONENT_MORPHOGENESIS	0.000278493	0.0191624	-1.37987
				GO_REGULATION_OF_CELL_PROJECTION_ORGANIZATION	0.000291259	0.0199011	-1.42071
				GO_RECEPTOR_REGULATOR_ACTIVITY	0.000291944	0.0199011	-1.64788
				GO_REGULATION_OF_CELL_CYCLE_PROCESS	0.0002953	0.0199741	1.41105
				GO_CATION_TRANSPORT	0.00029574	0.0199741	-1.35339
				GO_ANTIGEN_PROCESSING_AND_PRESENTATION	0.000312414	0.0208125	1.65526
				GO_CATION_TRANSMEMBRANE_TRANSPORT	0.000310291	0.0208125	-1.39644
				GO_CELL_CELL_ADHESION	0.000311783	0.0208125	-1.42199
				GO_INNER_MITOCHONDRIAL_MEMBRANE_ORGANIZATION	0.000318951	0.0209621	1.92687
				GO_DEVELOPMENTAL_GROWTH_INVOLVED_IN_MORPHOGENESIS	0.000316501	0.0209621	-1.62366
				GO_CARDIAC_MUSCLE_CELL_ACTION_POTENTIAL_INVOLVED_IN_CONTRACTION	0.000318573	0.0209621	-1.9891
				HP_ABNORMAL_CSF_METABOLITE_LEVEL	0.000321682	0.0210472	1.79807
				HP_LETHARGY	0.000325646	0.021118	1.72094
				GO_MACROMOLECULE_CATABOLIC_PROCESS	0.00032494	0.021118	1.31971
				GO_POSITIVE_REGULATION_OF_VASCULAR_ENDOTHELIAL_GROWTH_FACTOR_SIGNALING_PATHWAY	0.00033207	0.0214397	-1.89177
				GO_REGULATION_OF_SYNAPSE_ASSEMBLY	0.000340977	0.021834	-1.75679
				GO_CELL_CELL_SIGNALING_INVOLVED_IN_CARDIAC_CONDUCTION	0.000341157	0.021834	-2.03054
				GO_ANTIGEN_PROCESSING_AND_PRESENTATION_OF_ENDOGENOUS_ANTIGEN	0.000343554	0.0218918	2.02343
				GO_LEUKOCYTE_AGGREGATION	0.000346403	0.0219779	-1.88826
				GO_NEGATIVE_REGULATION_OF_CELL_CYCLE_G2_M_PHASE_TRANSITION	0.000354125	0.022371	1.8267
				GO_HEAD_DEVELOPMENT	0.000361065	0.0227114	-1.37639
				GO_CELL_CYCLE	0.00036452	0.0227356	1.28892
				GO_REGULATION_OF_DEVELOPMENTAL_GROWTH	0.000364552	0.0227356	-1.54647
				GO_RNA_SPLICING	0.000375633	0.0233275	1.46408
				GO_LUMENAL_SIDE_OF_ENDOPLASMIC_RETICULUM_MEMBRANE	0.000384703	0.02369	1.96823
				GO_REGULATION_OF_CELL_CYCLE	0.000384164	0.02369	1.34664
				GO_REGULATION_OF_BLOOD_CIRCULATION	0.000388549	0.0238267	-1.61743
				GO_PROTEIN_INSERTION_INTO_MEMBRANE	0.000403613	0.0246473	1.89144
				GO_POSITIVE_REGULATION_OF_CELL_JUNCTION_ASSEMBLY	0.000406211	0.024703	-1.80793
				GO_REGULATION_OF_CELLULAR_COMPONENT_MOVEMENT	0.000413467	0.0250404	-1.3714
				GO_POSITIVE_REGULATION_OF_TRANSLATIONAL_ELONGATION	0.000416448	0.0251171	1.75024
				GO_REGULATION_OF_MACROPHAGE_DIFFERENTIATION	0.000423266	0.0254237	-1.97326
				GO_CYTOPLASMIC_TRANSLATION	0.000432021	0.0258437	1.79923
				GO_CYTOCHROME_COMPLEX	0.000435103	0.0259222	2.04895
				GO_LUMENAL_SIDE_OF_MEMBRANE	0.00044513	0.0261853	2.02452
				GO_MITOCHONDRIAL_TRANSLATIONAL_TERMINATION	0.000446665	0.0261853	1.77564
				GO_CELLULAR_AMIDE_METABOLIC_PROCESS	0.000442693	0.0261853	1.35637
				GO_POSITIVE_REGULATION_OF_SYNAPSE_ASSEMBLY	0.000443501	0.0261853	-1.87613
				GO_VOLTAGE_GATED_ION_CHANNEL_ACTIVITY	0.000455505	0.0265971	-1.68705
				GO_UBIQUITIN_PROTEIN_TRANSFERASE_INHIBITOR_ACTIVITY	0.000463077	0.0268255	1.82442
				GO_PROTON_TRANSMEMBRANE_TRANSPORTER_ACTIVITY	0.000462476	0.0268255	1.79192
				GO_REGULATION_OF_CATION_CHANNEL_ACTIVITY	0.000481014	0.0276566	-1.66718
				GO_RESPONSE_TO_CHEMOKINE	0.000481198	0.0276566	-1.9872
				GO_SYNAPTIC_TRANSMISSION_GLUTAMATERGIC	0.000488617	0.0279099	-1.75272
				GO_CHEMOREPELLENT_ACTIVITY	0.000489414	0.0279099	-2.00114
				GO_INHIBITORY_SYNAPSE	0.000493053	0.0280085	-2.04611
				GO_REGULATION_OF_CELL_CYCLE_PHASE_TRANSITION	0.000496988	0.0280652	1.49131
				GO_CARDIAC_MUSCLE_CELL_ACTION_POTENTIAL	0.000497882	0.0280652	-1.85326
				GO_TELENCEPHALON_DEVELOPMENT	0.000509223	0.0285649	-1.55641
				GO_NEGATIVE_REGULATION_OF_DEVELOPMENTAL_GROWTH	0.000510645	0.0285649	-1.74211
				GO_INTRINSIC_COMPONENT_OF_ORGANELLE_MEMBRANE	0.000517481	0.0286849	1.48129
				GO_NEGATIVE_REGULATION_OF_MULTICELLULAR_ORGANISMAL_PROCESS	0.000518661	0.0286849	-1.35757
				GO_CALCIUM_ION_TRANSMEMBRANE_TRANSPORT	0.000516279	0.0286849	-1.58634
				GO_RIBOSOME_BIOGENESIS	0.000535039	0.0294794	1.53397
				GO_REGULATION_OF_POSTSYNAPTIC_NEUROTRANSMITTER_RECEPTOR_ACTIVITY	0.000545296	0.029932	-2.07694
				GO_PROTON_TRANSMEMBRANE_TRANSPORT	0.00055011	0.0300836	1.6829
				GO_GROWTH_FACTOR_ACTIVITY	0.000553072	0.0301332	-1.8233
				GO_SYNAPSE_ORGANIZATION	0.000560413	0.0301963	-1.49229
				GO_NEGATIVE_REGULATION_OF_GROWTH	0.000559728	0.0301963	-1.59889
				GO_REGULATION_OF_SIGNALING_RECEPTOR_ACTIVITY	0.000558448	0.0301963	-1.72837
				GO_MITOTIC_CELL_CYCLE	0.0005873	0.0313615	1.33447
				GO_POSITIVE_REGULATION_OF_NEURON_PROJECTION_DEVELOPMENT	0.000590506	0.0313615	-1.50338
				GO_NEUROMUSCULAR_PROCESS	0.000586328	0.0313615	-1.80066
				GO_GPI_LINKED_EPHRIN_RECEPTOR_ACTIVITY	0.000590595	0.0313615	-1.86607
				GO_CELL_BODY	0.000601709	0.0316426	-1.40478
				GO_REGULATION_OF_AXONOGENESIS	0.000602367	0.0316426	-1.59872
				GO_AXON_EXTENSION	0.00060101	0.0316426	-1.69769
				GO_ANAPHASE_PROMOTING_COMPLEX_DEPENDENT_CATABOLIC_PROCESS	0.000628489	0.0328969	1.85074
				GO_REGULATION_OF_CELL_DIFFERENTIATION	0.000639161	0.0333364	-1.22209
				GO_CELLULAR_RESPIRATION	0.000659246	0.0342621	1.63271
				GO_SEMAPHORIN_RECEPTOR_BINDING	0.000674865	0.0349499	-2.00283
				GO_SMOOTH_MUSCLE_CONTRACTION	0.000681197	0.0351536	-1.82373
				GO_REGULATION_OF_EXTENT_OF_CELL_GROWTH	0.000690979	0.0355333	-1.73477
				GO_INNATE_IMMUNE_RESPONSE_ACTIVATING_SIGNAL_TRANSDUCTION	0.000694139	0.035571	1.78656
				GO_ACTIVATION_OF_INNATE_IMMUNE_RESPONSE	0.000698351	0.0356355	1.71666
				GO_MITOCHONDRIAL_TRANSLATION	0.000700262	0.0356355	1.66472
				GO_CARDIAC_MUSCLE_CELL_CONTRACTION	0.000712111	0.0361132	-1.81784
				GO_REGULATION_OF_AMPA_RECEPTOR_ACTIVITY	0.000724587	0.0366191	-1.96757
				GO_CELL_CYCLE_PROCESS	0.000740927	0.0373162	1.28488
				GO_PRESYNAPSE	0.000748987	0.037593	-1.41624
				GO_MANNOSYL_OLIGOSACCHARIDE_MANNOSIDASE_ACTIVITY	0.000760249	0.038028	-1.9561
				GO_CARDIAC_MUSCLE_CONTRACTION	0.00077286	0.0385273	-1.74803
				GO_UBIQUITIN_LIKE_PROTEIN_LIGASE_BINDING	0.000782529	0.0388771	1.51265
				GO_TRANSCRIPTION_COUPLED_NUCLEOTIDE_EXCISION_REPAIR	0.000801448	0.0396825	1.80171
				GO_INNATE_IMMUNE_RESPONSE	0.000807107	0.0398282	1.44595
				GO_STORE_OPERATED_CALCIUM_CHANNEL_ACTIVITY	0.000813413	0.0400046	-1.94728
				GO_INORGANIC_ION_TRANSMEMBRANE_TRANSPORT	0.000819184	0.0401537	-1.35391
				GO_CELL_MOTILITY	0.000822885	0.0402007	-1.28236
				GO_DEVELOPMENTAL_CELL_GROWTH	0.000827941	0.0403133	-1.50652
				GO_NEGATIVE_REGULATION_OF_NERVOUS_SYSTEM_DEVELOPMENT	0.000831866	0.0403703	-1.49835
				GO_LIPID_TRANSPORT_ACROSS_BLOOD_BRAIN_BARRIER	0.000845867	0.0408234	1.72495
				GO_DNA_METABOLIC_PROCESS	0.000852344	0.0408234	1.35798
				GO_HEART_PROCESS	0.000847573	0.0408234	-1.56232
				GO_NEGATIVE_REGULATION_OF_CARTILAGE_DEVELOPMENT	0.000851669	0.0408234	-2.01231
				GO_MITOCHONDRIAL_TRANSPORT	0.000864466	0.0412691	1.54791
				HP_LYMPHANGIECTASIS	0.000869082	0.0413548	-1.84395
				GO_COGNITION	0.000878059	0.0416467	-1.514
				GO_REGULATION_OF_SYNAPSE_STRUCTURE_OR_ACTIVITY	0.000886379	0.0419057	-1.53775
				GO_RESPIRATORY_CHAIN_COMPLEX_IV_ASSEMBLY	0.000892997	0.0420829	1.94997
				GO_INTERFERON_GAMMA_MEDIATED_SIGNALING_PATHWAY	0.000937846	0.0437741	1.87329
				GO_PROTEIN_CONTAINING_COMPLEX_DISASSEMBLY	0.000934076	0.0437741	1.4987
				HP_PSEUDOBULBAR_BEHAVIORAL_SYMPTOMS	0.000936303	0.0437741	-1.84209
				GO_REGULATION_OF_RESPONSE_TO_BIOTIC_STIMULUS	0.000958905	0.044615	1.51594
				HP_FETAL_DISTRESS	0.00098994	0.0456244	1.8972
				HP_MITOCHONDRIAL_MYOPATHY	0.000986438	0.0456244	1.81267
				HP_ABNORMALITY_OF_ACID_BASE_HOMEOSTASIS	0.000987938	0.0456244	1.48067
				GO_TIM23_MITOCHONDRIAL_IMPORT_INNER_MEMBRANE_TRANSLOCASE_COMPLEX	0.00100276	0.0460703	1.94893
				GO_REGULATION_OF_HEMATOPOIETIC_PROGENITOR_CELL_DIFFERENTIATION	0.00101778	0.0464692	1.76466
				GO_AV_NODE_CELL_TO_BUNDLE_OF_HIS_CELL_COMMUNICATION	0.00101647	0.0464692	-1.90972
				GO_TAP_BINDING	0.00104302	0.0471806	1.7897
				GO_PEPTIDASE_COMPLEX	0.0010404	0.0471806	1.72676
				GO_POSITIVE_REGULATION_OF_PEPTIDYL_TYROSINE_PHOSPHORYLATION	0.00103912	0.0471806	-1.68449
				GO_REGULATION_OF_HEMATOPOIETIC_STEM_CELL_DIFFERENTIATION	0.00108098	0.0484493	1.78818
				GO_CELL_SUBSTRATE_ADHESION	0.00107489	0.0484493	-1.50446
				GO_NMDA_SELECTIVE_GLUTAMATE_RECEPTOR_COMPLEX	0.00107923	0.0484493	-1.92615
				GO_CENTRIOLE_CENTRIOLE_COHESION	0.00109335	0.0487056	-1.95301
				GO_LIPID_PHOSPHATASE_ACTIVITY	0.00109335	0.0487056	-1.9532
				GO_MUSCLE_CONTRACTION	0.00111985	0.0497348	-1.49471

### Sheet: ODC
Grin2a+/-				Grin2a-/-
GO_pathway	pval	padj	NES	GO_pathway	pval	padj	NES
GO_STRUCTURAL_CONSTITUENT_OF_RIBOSOME	1e-10	2.33524e-08	3.22091	GO_STRUCTURAL_CONSTITUENT_OF_RIBOSOME	1e-10	3.26578e-08	3.06124
GO_RESPIRASOME	1e-10	2.33524e-08	3.12535	GO_RESPIRASOME	1e-10	3.26578e-08	3.00712
GO_OXIDATIVE_PHOSPHORYLATION	1e-10	2.33524e-08	3.08238	GO_COTRANSLATIONAL_PROTEIN_TARGETING_TO_MEMBRANE	1e-10	3.26578e-08	2.95389
GO_RESPIRATORY_CHAIN_COMPLEX	1e-10	2.33524e-08	3.02564	GO_INNER_MITOCHONDRIAL_MEMBRANE_PROTEIN_COMPLEX	1e-10	3.26578e-08	2.90079
GO_INNER_MITOCHONDRIAL_MEMBRANE_PROTEIN_COMPLEX	1e-10	2.33524e-08	2.99499	GO_RESPIRATORY_CHAIN_COMPLEX	1e-10	3.26578e-08	2.89106
GO_COTRANSLATIONAL_PROTEIN_TARGETING_TO_MEMBRANE	1e-10	2.33524e-08	2.98935	GO_OXIDATIVE_PHOSPHORYLATION	1e-10	3.26578e-08	2.86051
GO_RIBOSOMAL_SUBUNIT	1e-10	2.33524e-08	2.96461	GO_RIBOSOMAL_SUBUNIT	1e-10	3.26578e-08	2.82729
GO_ESTABLISHMENT_OF_PROTEIN_LOCALIZATION_TO_ENDOPLASMIC_RETICULUM	1e-10	2.33524e-08	2.94573	GO_NADH_DEHYDROGENASE_COMPLEX_ASSEMBLY	1e-10	3.26578e-08	2.78829
GO_ATP_SYNTHESIS_COUPLED_ELECTRON_TRANSPORT	1e-10	2.33524e-08	2.93002	GO_NUCLEAR_TRANSCRIBED_MRNA_CATABOLIC_PROCESS_NONSENSE_MEDIATED_DECAY	1e-10	3.26578e-08	2.76683
GO_NUCLEAR_TRANSCRIBED_MRNA_CATABOLIC_PROCESS_NONSENSE_MEDIATED_DECAY	1e-10	2.33524e-08	2.89013	GO_ATP_SYNTHESIS_COUPLED_ELECTRON_TRANSPORT	1e-10	3.26578e-08	2.75831
GO_MITOCHONDRIAL_PROTEIN_COMPLEX	1e-10	2.33524e-08	2.8762	GO_CYTOSOLIC_RIBOSOME	1e-10	3.26578e-08	2.74104
GO_MITOCHONDRIAL_ELECTRON_TRANSPORT_NADH_TO_UBIQUINONE	1e-10	2.33524e-08	2.86839	GO_ESTABLISHMENT_OF_PROTEIN_LOCALIZATION_TO_ENDOPLASMIC_RETICULUM	1e-10	3.26578e-08	2.72896
GO_NADH_DEHYDROGENASE_COMPLEX	1e-10	2.33524e-08	2.82828	HP_ABNORMAL_ACTIVITY_OF_MITOCHONDRIAL_RESPIRATORY_CHAIN	1e-10	3.26578e-08	2.72625
GO_RIBOSOME	1e-10	2.33524e-08	2.8252	GO_MITOCHONDRIAL_PROTEIN_COMPLEX	1e-10	3.26578e-08	2.71593
GO_LARGE_RIBOSOMAL_SUBUNIT	1e-10	2.33524e-08	2.82333	GO_MITOCHONDRIAL_RESPIRATORY_CHAIN_COMPLEX_ASSEMBLY	1e-10	3.26578e-08	2.70245
GO_MITOCHONDRIAL_RESPIRATORY_CHAIN_COMPLEX_ASSEMBLY	1e-10	2.33524e-08	2.8125	GO_LARGE_RIBOSOMAL_SUBUNIT	1e-10	3.26578e-08	2.70039
GO_NADH_DEHYDROGENASE_COMPLEX_ASSEMBLY	1e-10	2.33524e-08	2.77822	GO_PROTEIN_LOCALIZATION_TO_ENDOPLASMIC_RETICULUM	1e-10	3.26578e-08	2.67578
GO_CYTOSOLIC_RIBOSOME	1e-10	2.33524e-08	2.77213	GO_RIBOSOME	1e-10	3.26578e-08	2.61929
GO_NADH_DEHYDROGENASE_ACTIVITY	1e-10	2.33524e-08	2.73799	GO_TRANSLATIONAL_INITIATION	1e-10	3.26578e-08	2.59064
GO_OXIDOREDUCTASE_ACTIVITY_ACTING_ON_NAD_P_H_QUINONE_OR_SIMILAR_COMPOUND_AS_ACCEPTOR	1e-10	2.33524e-08	2.73573	GO_VIRAL_GENE_EXPRESSION	1e-10	3.26578e-08	2.52091
GO_RESPIRATORY_ELECTRON_TRANSPORT_CHAIN	1e-10	2.33524e-08	2.69671	GO_ORGANELLE_INNER_MEMBRANE	1e-10	3.26578e-08	2.24046
GO_ELECTRON_TRANSPORT_CHAIN	1e-10	2.33524e-08	2.63329	GO_PEPTIDE_BIOSYNTHETIC_PROCESS	1e-10	3.26578e-08	2.07458
GO_OXIDOREDUCTASE_ACTIVITY_ACTING_ON_NAD_P_H	1e-10	2.33524e-08	2.60709	GO_RIBONUCLEOPROTEIN_COMPLEX	1e-10	3.26578e-08	1.98436
GO_OXIDOREDUCTASE_COMPLEX	1e-10	2.33524e-08	2.58558	GO_MITOCHONDRIAL_MATRIX	1e-10	3.26578e-08	1.89016
GO_PROTEIN_LOCALIZATION_TO_ENDOPLASMIC_RETICULUM	1e-10	2.33524e-08	2.57571	GO_MITOCHONDRION_ORGANIZATION	1e-10	3.26578e-08	1.76805
GO_TRANSLATIONAL_INITIATION	1e-10	2.33524e-08	2.56329	GO_CELL_PROJECTION_ORGANIZATION	1e-10	3.26578e-08	-1.55135
GO_VIRAL_GENE_EXPRESSION	1e-10	2.33524e-08	2.5023	GO_NEUROGENESIS	1e-10	3.26578e-08	-1.60975
GO_TRANSLATIONAL_ELONGATION	1e-10	2.33524e-08	2.48424	GO_NEURON_DIFFERENTIATION	1e-10	3.26578e-08	-1.62522
GO_MITOCHONDRIAL_TRANSLATION	1e-10	2.33524e-08	2.46791	GO_PLASMA_MEMBRANE_REGION	1e-10	3.26578e-08	-1.63454
GO_CELLULAR_RESPIRATION	1e-10	2.33524e-08	2.43752	GO_SYNAPSE	1e-10	3.26578e-08	-1.64135
GO_ORGANELLE_INNER_MEMBRANE	1e-10	2.33524e-08	2.34557	GO_CELL_MOTILITY	1e-10	3.26578e-08	-1.6465
GO_ATP_METABOLIC_PROCESS	1e-10	2.33524e-08	2.26002	GO_NEURON_DEVELOPMENT	1e-10	3.26578e-08	-1.66724
GO_MITOCHONDRIAL_ENVELOPE	1e-10	2.33524e-08	2.234	GO_INTRINSIC_COMPONENT_OF_PLASMA_MEMBRANE	1e-10	3.26578e-08	-1.67667
GO_ENERGY_DERIVATION_BY_OXIDATION_OF_ORGANIC_COMPOUNDS	1e-10	2.33524e-08	2.179	GO_NERVOUS_SYSTEM_PROCESS	1e-10	3.26578e-08	-1.69014
GO_PEPTIDE_BIOSYNTHETIC_PROCESS	1e-10	2.33524e-08	1.99795	GO_CELL_MORPHOGENESIS	1e-10	3.26578e-08	-1.6977
GO_RIBONUCLEOPROTEIN_COMPLEX	1e-10	2.33524e-08	1.92091	GO_BEHAVIOR	1e-10	3.26578e-08	-1.83338
GO_MITOCHONDRIAL_MATRIX	1e-10	2.33524e-08	1.915	GO_BIOLOGICAL_ADHESION	1e-10	3.26578e-08	-1.84143
GO_GENERATION_OF_PRECURSOR_METABOLITES_AND_ENERGY	1e-10	2.33524e-08	1.90279	GO_SYNAPTIC_SIGNALING	1e-10	3.26578e-08	-1.84505
GO_AMIDE_BIOSYNTHETIC_PROCESS	1e-10	2.33524e-08	1.89777	GO_CELL_JUNCTION_ORGANIZATION	1e-10	3.26578e-08	-1.85341
GO_PEPTIDE_METABOLIC_PROCESS	1e-10	2.33524e-08	1.87975	GO_CELL_CELL_ADHESION	1e-10	3.26578e-08	-1.85985
GO_MITOCHONDRION_ORGANIZATION	1e-10	2.33524e-08	1.83249	GO_SYNAPTIC_MEMBRANE	1e-10	3.26578e-08	-1.95313
GO_CELL_PROJECTION_ORGANIZATION	1e-10	2.33524e-08	-1.5341	GO_REGULATION_OF_TRANS_SYNAPTIC_SIGNALING	1e-10	3.26578e-08	-1.96303
GO_INTRINSIC_COMPONENT_OF_PLASMA_MEMBRANE	1e-10	2.33524e-08	-1.59015	GO_REGULATION_OF_GTPASE_ACTIVITY	1e-10	3.26578e-08	-1.97059
GO_NEUROGENESIS	1e-10	2.33524e-08	-1.61731	GO_GLUTAMATERGIC_SYNAPSE	1e-10	3.26578e-08	-1.99501
GO_NEURON_DIFFERENTIATION	1e-10	2.33524e-08	-1.62919	GO_CELL_CELL_ADHESION_VIA_PLASMA_MEMBRANE_ADHESION_MOLECULES	1e-10	3.26578e-08	-2.18163
GO_CELL_MOTILITY	1e-10	2.33524e-08	-1.6954	GO_REGULATION_OF_SYSTEM_PROCESS	1.02428e-10	3.27236e-08	-1.87127
GO_SYNAPSE	1e-10	2.33524e-08	-1.69699	GO_NADH_DEHYDROGENASE_COMPLEX	1.25841e-10	3.9348e-08	2.73783
GO_NEURON_DEVELOPMENT	1e-10	2.33524e-08	-1.71649	GO_ELECTRON_TRANSPORT_CHAIN	1.38418e-10	4.23789e-08	2.31322
GO_CELL_MORPHOGENESIS	1e-10	2.33524e-08	-1.75737	GO_TRANSLATIONAL_TERMINATION	1.68418e-10	4.95014e-08	2.4622
GO_CELL_MORPHOGENESIS_INVOLVED_IN_DIFFERENTIATION	1e-10	2.33524e-08	-1.77236	GO_SYNAPSE_ORGANIZATION	1.6599e-10	4.95014e-08	-1.88455
GO_CELL_PART_MORPHOGENESIS	1e-10	2.33524e-08	-1.81089	GO_CELL_CELL_SIGNALING	1.75363e-10	5.05322e-08	-1.52072
GO_CELL_MORPHOGENESIS_INVOLVED_IN_NEURON_DIFFERENTIATION	1e-10	2.33524e-08	-1.83656	GO_NEURON_PROJECTION	2.46132e-10	6.95606e-08	-1.54219
GO_POSTSYNAPSE	1e-10	2.33524e-08	-1.84261	GO_ATP_METABOLIC_PROCESS	2.51311e-10	6.96844e-08	2.00694
GO_TAXIS	1e-10	2.33524e-08	-1.88827	GO_REGULATION_OF_NERVOUS_SYSTEM_DEVELOPMENT	3.48869e-10	9.32676e-08	-1.64078
GO_CELL_CELL_ADHESION	1e-10	2.33524e-08	-1.90648	GO_POSITIVE_REGULATION_OF_GTPASE_ACTIVITY	3.49056e-10	9.32676e-08	-1.95163
GO_BIOLOGICAL_ADHESION	1e-10	2.33524e-08	-1.9309	GO_RESPIRATORY_ELECTRON_TRANSPORT_CHAIN	3.63614e-10	9.37485e-08	2.43478
GO_CELL_JUNCTION_ASSEMBLY	1e-10	2.33524e-08	-1.94126	GO_CELL_MORPHOGENESIS_INVOLVED_IN_DIFFERENTIATION	3.63604e-10	9.37485e-08	-1.69784
GO_CELL_JUNCTION_ORGANIZATION	1e-10	2.33524e-08	-1.97462	GO_HOMOPHILIC_CELL_ADHESION_VIA_PLASMA_MEMBRANE_ADHESION_MOLECULES	3.94676e-10	1.00003e-07	-2.27955
GO_GLUTAMATERGIC_SYNAPSE	1e-10	2.33524e-08	-1.97579	GO_CELL_PART_MORPHOGENESIS	4.1216e-10	1.02663e-07	-1.71806
GO_NEURON_TO_NEURON_SYNAPSE	1e-10	2.33524e-08	-1.99848	GO_CYTOSOLIC_LARGE_RIBOSOMAL_SUBUNIT	5.11159e-10	1.20201e-07	2.72181
GO_SYNAPSE_ORGANIZATION	1e-10	2.33524e-08	-2.00037	GO_TAXIS	5.12088e-10	1.20201e-07	-1.83861
GO_NEURON_PROJECTION_GUIDANCE	1e-10	2.33524e-08	-2.12991	GO_CELL_JUNCTION_ASSEMBLY	5.15285e-10	1.20201e-07	-1.90389
GO_CELL_CELL_ADHESION_VIA_PLASMA_MEMBRANE_ADHESION_MOLECULES	1e-10	2.33524e-08	-2.29078	GO_GTPASE_REGULATOR_ACTIVITY	5.00538e-10	1.20201e-07	-2.0083
HP_ABNORMAL_ACTIVITY_OF_MITOCHONDRIAL_RESPIRATORY_CHAIN	1.13951e-10	2.61944e-08	2.56502	GO_REGULATION_OF_NEURON_PROJECTION_DEVELOPMENT	6.87364e-10	1.57836e-07	-1.77501
GO_CELLULAR_COMPONENT_MORPHOGENESIS	1.21083e-10	2.69904e-08	-1.72055	GO_RNA_CATABOLIC_PROCESS	8.80016e-10	1.98965e-07	1.82545
GO_REGULATION_OF_CELL_ADHESION	1.20061e-10	2.69904e-08	-1.81897	GO_NUCLEAR_TRANSCRIBED_MRNA_CATABOLIC_PROCESS	1.00402e-09	2.23561e-07	2.17733
HP_INCREASED_CSF_LACTATE	1.60718e-10	3.52908e-08	2.49888	GO_GENERATION_OF_PRECURSOR_METABOLITES_AND_ENERGY	1.27451e-09	2.79554e-07	1.72186
GO_CYTOSOLIC_LARGE_RIBOSOMAL_SUBUNIT	1.67872e-10	3.63196e-08	2.6933	GO_MITOCHONDRIAL_TRANSLATION	1.40079e-09	2.98859e-07	2.23771
GO_TRANSLATIONAL_TERMINATION	1.82685e-10	3.89517e-08	2.47269	GO_CELLULAR_COMPONENT_MORPHOGENESIS	1.40319e-09	2.98859e-07	-1.6615
GO_POSTSYNAPTIC_MEMBRANE	1.87257e-10	3.93561e-08	-2.04542	GO_POSTSYNAPSE	2.06332e-09	4.28916e-07	-1.71127
GO_AXON_DEVELOPMENT	2.06723e-10	4.28354e-08	-1.85493	GO_POSTSYNAPTIC_MEMBRANE	2.0722e-09	4.28916e-07	-2.00017
GO_MITOCHONDRIAL_GENE_EXPRESSION	2.1712e-10	4.43648e-08	2.26082	GO_MITOCHONDRIAL_ELECTRON_TRANSPORT_NADH_TO_UBIQUINONE	2.6129e-09	5.33323e-07	2.62423
GO_MRNA_METABOLIC_PROCESS	2.2093e-10	4.45249e-08	1.60206	GO_REGULATION_OF_CELL_DEVELOPMENT	2.83534e-09	5.70797e-07	-1.59836
GO_CYTOCHROME_COMPLEX	2.71527e-10	5.39825e-08	2.62942	GO_RIBONUCLEOPROTEIN_COMPLEX_BIOGENESIS	2.91478e-09	5.78859e-07	1.76169
GO_MITOCHONDRIAL_TRANSLATIONAL_TERMINATION	3.55062e-10	6.96489e-08	2.47478	GO_NADH_DEHYDROGENASE_ACTIVITY	3.30215e-09	6.47044e-07	2.68018
GO_NUCLEAR_TRANSCRIBED_MRNA_CATABOLIC_PROCESS	3.63231e-10	7.03138e-08	2.23408	GO_CYTOPLASMIC_TRANSLATION	3.63308e-09	7.02523e-07	2.47872
GO_ACTIN_FILAMENT_BASED_PROCESS	4.16365e-10	7.95528e-08	-1.6993	GO_CELLULAR_RESPIRATION	5.2716e-09	1.00612e-06	2.10222
GO_REGULATION_OF_TRANS_SYNAPTIC_SIGNALING	5.48581e-10	1.02161e-07	-1.87929	HP_ABNORMALITY_OF_THE_MITOCHONDRION	5.36121e-09	1.01011e-06	2.16163
GO_REGULATION_OF_GTPASE_ACTIVITY	5.425e-10	1.02161e-07	-1.88756	GO_CENTRAL_NERVOUS_SYSTEM_DEVELOPMENT	7.04639e-09	1.31081e-06	-1.57892
GO_HOMOPHILIC_CELL_ADHESION_VIA_PLASMA_MEMBRANE_ADHESION_MOLECULES	5.78649e-10	1.06414e-07	-2.27277	GO_NEURON_PROJECTION_GUIDANCE	7.23862e-09	1.32973e-06	-1.95714
GO_BEHAVIOR	7.30285e-10	1.32641e-07	-1.80471	GO_CELL_MORPHOGENESIS_INVOLVED_IN_NEURON_DIFFERENTIATION	8.0643e-09	1.46312e-06	-1.71003
GO_PLASMA_MEMBRANE_REGION	7.50975e-10	1.34736e-07	-1.59728	GO_REGULATION_OF_NEURON_DIFFERENTIATION	8.19543e-09	1.46878e-06	-1.6795
GO_ESTABLISHMENT_OF_PROTEIN_LOCALIZATION_TO_MEMBRANE	9.8187e-10	1.74039e-07	1.9106	GO_REGULATION_OF_CELL_PROJECTION_ORGANIZATION	9.19778e-09	1.62856e-06	-1.655
GO_CELL_ADHESION_MOLECULE_BINDING	1.09965e-09	1.92596e-07	-1.8121	GO_NEURON_TO_NEURON_SYNAPSE	1.02814e-08	1.79876e-06	-1.82007
GO_POSITIVE_REGULATION_OF_GTPASE_ACTIVITY	1.38285e-09	2.39347e-07	-1.90508	GO_MITOCHONDRIAL_GENE_EXPRESSION	1.04503e-08	1.80679e-06	2.11495
HP_HYPERTROPHIC_CARDIOMYOPATHY	1.63444e-09	2.79603e-07	2.07668	HP_HYPERTROPHIC_CARDIOMYOPATHY	1.10542e-08	1.88899e-06	2.01445
GO_GTPASE_BINDING	1.76165e-09	2.97901e-07	-1.77328	GO_OXIDOREDUCTASE_COMPLEX	1.30144e-08	2.19839e-06	2.36229
GO_SYNAPTIC_SIGNALING	2.14354e-09	3.58361e-07	-1.69553	GO_REGULATION_OF_CELL_ADHESION	2.08152e-08	3.47613e-06	-1.70585
GO_GTPASE_REGULATOR_ACTIVITY	2.31901e-09	3.8334e-07	-1.97756	GO_ENERGY_DERIVATION_BY_OXIDATION_OF_ORGANIC_COMPOUNDS	2.32238e-08	3.8348e-06	1.88505
GO_SMALL_RIBOSOMAL_SUBUNIT	4.69561e-09	7.67575e-07	2.51964	GO_TRANSLATIONAL_ELONGATION	2.4324e-08	3.97184e-06	2.20167
GO_SYNAPTIC_MEMBRANE	5.77649e-09	9.33887e-07	-1.86698	GO_NUCLEOSIDE_TRIPHOSPHATASE_REGULATOR_ACTIVITY	2.5738e-08	4.15655e-06	-1.85185
HP_ABNORMALITY_OF_THE_MITOCHONDRION	5.89201e-09	9.42209e-07	2.19324	GO_REGULATION_OF_DEVELOPMENTAL_GROWTH	3.60292e-08	5.71377e-06	-1.88133
GO_ORGANELLAR_RIBOSOME	6.45271e-09	1.02078e-06	2.37154	GO_INTRINSIC_COMPONENT_OF_POSTSYNAPTIC_MEMBRANE	3.61582e-08	5.71377e-06	-2.12796
GO_NEURON_PROJECTION	6.52271e-09	1.02087e-06	-1.51459	GO_NEGATIVE_REGULATION_OF_CELL_ADHESION	3.99707e-08	6.24903e-06	-2.00673
GO_CYTOSKELETON_ORGANIZATION	6.9171e-09	1.0712e-06	-1.51519	GO_SMALL_RIBOSOMAL_SUBUNIT	4.83409e-08	7.47808e-06	2.50075
HP_INCREASED_SERUM_LACTATE	8.72042e-09	1.3364e-06	2.20232	GO_MITOCHONDRIAL_TRANSLATIONAL_TERMINATION	4.91022e-08	7.51673e-06	2.38469
GO_PROTEIN_TYROSINE_PHOSPHATASE_ACTIVITY	9.78731e-09	1.48444e-06	-2.24985	HP_INCREASED_CSF_LACTATE	5.55659e-08	8.41852e-06	2.29325
GO_PROTEIN_TARGETING_TO_MEMBRANE	1.08626e-08	1.63072e-06	2.16518	GO_CALCIUM_ION_BINDING	5.87375e-08	8.80823e-06	-1.68751
GO_ELECTRON_TRANSFER_ACTIVITY	1.20613e-08	1.79238e-06	2.32209	GO_ORGANELLAR_RIBOSOME	6.39387e-08	9.49134e-06	2.32759
GO_OXIDOREDUCTASE_ACTIVITY	1.2378e-08	1.80302e-06	1.53682	GO_REGULATION_OF_CELL_MORPHOGENESIS_INVOLVED_IN_DIFFERENTIATION	7.45003e-08	1.09486e-05	-1.83198
GO_CENTRAL_NERVOUS_SYSTEM_DEVELOPMENT	1.23538e-08	1.80302e-06	-1.5811	GO_PRESYNAPTIC_MEMBRANE	8.27094e-08	1.19402e-05	-2.03151
GO_REGULATION_OF_CELL_MORPHOGENESIS_INVOLVED_IN_DIFFERENTIATION	1.34209e-08	1.93577e-06	-1.92977	GO_INTRINSIC_COMPONENT_OF_SYNAPTIC_MEMBRANE	8.28731e-08	1.19402e-05	-2.07082
GO_SMALL_GTPASE_BINDING	1.83641e-08	2.62303e-06	-1.79942	HP_ABNORMALITY_OF_ACID_BASE_HOMEOSTASIS	1.00244e-07	1.43027e-05	1.77208
GO_REGULATION_OF_NEURON_PROJECTION_DEVELOPMENT	1.94625e-08	2.7532e-06	-1.76096	GO_OXIDOREDUCTASE_ACTIVITY_ACTING_ON_NAD_P_H_QUINONE_OR_SIMILAR_COMPOUND_AS_ACCEPTOR	1.05638e-07	1.49274e-05	2.4878
GO_PEPTIDYL_TYROSINE_DEPHOSPHORYLATION	2.00019e-08	2.80255e-06	-2.2125	GO_ATP_SYNTHESIS_COUPLED_PROTON_TRANSPORT	1.12695e-07	1.5773e-05	2.53374
HP_ABNORMAL_CSF_METABOLITE_LEVEL	2.10616e-08	2.9232e-06	2.29849	GO_PROTEIN_TARGETING_TO_MEMBRANE	1.24553e-07	1.72682e-05	2.06492
GO_NEGATIVE_REGULATION_OF_CELLULAR_COMPONENT_MOVEMENT	2.13642e-08	2.93748e-06	-1.93641	GO_CELL_SURFACE	1.29457e-07	1.77803e-05	-1.64372
GO_REGULATION_OF_CELL_PROJECTION_ORGANIZATION	2.37804e-08	3.23942e-06	-1.65119	GO_SM_LIKE_PROTEIN_FAMILY_COMPLEX	1.40615e-07	1.91341e-05	2.42003
GO_RNA_CATABOLIC_PROCESS	2.60455e-08	3.51543e-06	1.78025	GO_REGULATION_OF_CELLULAR_COMPONENT_MOVEMENT	1.4904e-07	2.00944e-05	-1.54334
GO_REGULATION_OF_NERVOUS_SYSTEM_DEVELOPMENT	3.20144e-08	4.28178e-06	-1.58698	GO_RRNA_METABOLIC_PROCESS	1.50767e-07	2.01425e-05	1.90844
GO_PROTEIN_TARGETING	3.78e-08	5.01003e-06	1.7057	GO_PROTEIN_TARGETING	1.52395e-07	2.01765e-05	1.68769
GO_REGULATION_OF_CELLULAR_COMPONENT_MOVEMENT	4.33021e-08	5.68804e-06	-1.60082	GO_ACTIN_FILAMENT_BASED_PROCESS	1.5648e-07	2.05324e-05	-1.59525
GO_NUCLEOSIDE_TRIPHOSPHATASE_REGULATOR_ACTIVITY	4.8735e-08	6.34504e-06	-1.84981	GO_REGULATION_OF_CELL_MORPHOGENESIS	1.69091e-07	2.19908e-05	-1.70979
HP_ABNORMALITY_OF_ACID_BASE_HOMEOSTASIS	5.30496e-08	6.84619e-06	1.79265	GO_REGULATION_OF_AXONOGENESIS	1.70772e-07	2.20146e-05	-1.94369
GO_ENZYME_LINKED_RECEPTOR_PROTEIN_SIGNALING_PATHWAY	5.48845e-08	7.0214e-06	-1.55276	GO_PROTON_TRANSMEMBRANE_TRANSPORT	2.01499e-07	2.57498e-05	2.12769
GO_SMALL_GTPASE_MEDIATED_SIGNAL_TRANSDUCTION	6.26785e-08	7.94937e-06	-1.72319	GO_SYNAPSE_ASSEMBLY	2.25095e-07	2.85172e-05	-2.01005
GO_REGULATION_OF_SYSTEM_PROCESS	6.61547e-08	8.31853e-06	-1.73742	GO_PROTEIN_TYROSINE_PHOSPHATASE_ACTIVITY	2.39402e-07	3.00705e-05	-2.14232
GO_NEGATIVE_REGULATION_OF_CELL_ADHESION	6.96249e-08	8.68069e-06	-1.9646	GO_RIBOSOME_BIOGENESIS	2.79029e-07	3.47509e-05	1.76739
GO_REGULATION_OF_CELL_MORPHOGENESIS	7.35789e-08	9.09658e-06	-1.75938	GO_PEPTIDYL_TYROSINE_DEPHOSPHORYLATION	2.90552e-07	3.5882e-05	-2.09063
GO_NERVOUS_SYSTEM_PROCESS	8.39137e-08	1.02878e-05	-1.57773	HP_LACTIC_ACIDOSIS	2.99224e-07	3.6645e-05	2.01776
GO_REGULATION_OF_CELL_DEVELOPMENT	9.21837e-08	1.12083e-05	-1.56919	GO_CYTOSKELETON_ORGANIZATION	3.02891e-07	3.67875e-05	-1.43892
GO_CELL_CELL_SIGNALING	9.49049e-08	1.14446e-05	-1.44685	GO_GTPASE_BINDING	3.36717e-07	4.05606e-05	-1.66534
GO_AXON	1.17813e-07	1.40916e-05	-1.63919	GO_PROTON_TRANSPORTING_ATP_SYNTHASE_COMPLEX	3.60731e-07	4.31001e-05	2.50281
HP_ABNORMAL_MYOCARDIUM_MORPHOLOGY	1.21127e-07	1.43712e-05	1.63484	GO_SMALL_GTPASE_BINDING	3.66921e-07	4.3486e-05	-1.73052
GO_TRANSMEMBRANE_RECEPTOR_PROTEIN_TYROSINE_KINASE_SIGNALING_PATHWAY	1.37268e-07	1.61559e-05	-1.63354	GO_ENZYME_LINKED_RECEPTOR_PROTEIN_SIGNALING_PATHWAY	3.7104e-07	4.36224e-05	-1.51137
GO_REGULATION_OF_POSTSYNAPTIC_MEMBRANE_POTENTIAL	1.7882e-07	2.08794e-05	-2.08111	GO_GROWTH	4.01526e-07	4.6832e-05	-1.52923
HP_MUSCLE_ABNORMALITY_RELATED_TO_MITOCHONDRIAL_DYSFUNCTION	1.89455e-07	2.19469e-05	2.33337	GO_NEGATIVE_REGULATION_OF_CELLULAR_COMPONENT_MOVEMENT	4.10591e-07	4.75122e-05	-1.86718
GO_RIBOSOME_BIOGENESIS	2.02628e-07	2.32896e-05	1.79711	GO_REGULATION_OF_POSTSYNAPTIC_MEMBRANE_POTENTIAL	4.38231e-07	5.03144e-05	-2.05647
GO_HORMONE_ACTIVITY	2.1182e-07	2.39716e-05	2.37453	GO_SMALL_GTPASE_MEDIATED_SIGNAL_TRANSDUCTION	4.79852e-07	5.46659e-05	-1.67336
GO_SYMBIOTIC_PROCESS	2.11605e-07	2.39716e-05	1.43434	GO_PHOSPHORIC_ESTER_HYDROLASE_ACTIVITY	5.25936e-07	5.9455e-05	-1.77994
GO_CYTOSOLIC_SMALL_RIBOSOMAL_SUBUNIT	2.18431e-07	2.45309e-05	2.38496	GO_CIRCULATORY_SYSTEM_PROCESS	5.96156e-07	6.68787e-05	-1.70326
GO_OXIDATION_REDUCTION_PROCESS	2.36636e-07	2.63741e-05	1.41678	GO_AXON	6.01968e-07	6.70191e-05	-1.5815
GO_OXIDOREDUCTASE_ACTIVITY_ACTING_ON_A_HEME_GROUP_OF_DONORS	2.41194e-07	2.668e-05	2.35854	GO_DEVELOPMENTAL_GROWTH	6.63271e-07	7.32889e-05	-1.61221
GO_NEGATIVE_REGULATION_OF_RESPONSE_TO_STIMULUS	2.43828e-07	2.67701e-05	-1.44771	GO_PRESYNAPSE	6.78847e-07	7.44502e-05	-1.63308
GO_ORGANIC_CYCLIC_COMPOUND_CATABOLIC_PROCESS	2.56562e-07	2.79595e-05	1.50762	GO_ENZYME_ACTIVATOR_ACTIVITY	6.89022e-07	7.50064e-05	-1.6698
GO_REGULATION_OF_NEURON_DIFFERENTIATION	3.05054e-07	3.29997e-05	-1.60705	GO_LOCOMOTORY_BEHAVIOR	7.76149e-07	8.38697e-05	-1.93693
GO_SOMATODENDRITIC_COMPARTMENT	3.72385e-07	3.99893e-05	-1.54904	GO_MOLECULAR_TRANSDUCER_ACTIVITY	8.37673e-07	8.98573e-05	-1.57556
GO_PROTON_TRANSMEMBRANE_TRANSPORT	3.96629e-07	4.22841e-05	2.02968	GO_ORGANIC_CYCLIC_COMPOUND_CATABOLIC_PROCESS	8.60008e-07	9.12085e-05	1.52753
HP_LACTIC_ACIDOSIS	4.00072e-07	4.23443e-05	1.94627	GO_REGULATION_OF_GROWTH	8.62683e-07	9.12085e-05	-1.60534
GO_RESPIRATORY_CHAIN_COMPLEX_IV	4.37938e-07	4.6021e-05	2.31837	GO_NEGATIVE_REGULATION_OF_RESPONSE_TO_EXTERNAL_STIMULUS	9.50638e-07	9.97898e-05	-1.80209
GO_REGULATION_OF_EXTENT_OF_CELL_GROWTH	4.57927e-07	4.77803e-05	-2.05983	HP_FOCAL_T2_HYPERINTENSE_BRAINSTEM_LESION	1.04027e-06	0.000108424	2.49227
GO_GROWTH	6.01357e-07	6.23039e-05	-1.52575	HP_ABNORMAL_CSF_METABOLITE_LEVEL	1.13752e-06	0.000116902	2.18534
GO_MITOCHONDRIAL_LARGE_RIBOSOMAL_SUBUNIT	6.42954e-07	6.61478e-05	2.33015	GO_NCRNA_PROCESSING	1.13359e-06	0.000116902	1.59658
GO_REGULATION_OF_CELL_SUBSTRATE_ADHESION	6.50636e-07	6.64733e-05	-1.91779	GO_REGULATION_OF_EXTENT_OF_CELL_GROWTH	1.18102e-06	0.000120529	-2.04607
GO_GAMMA_CATENIN_BINDING	6.94743e-07	7.04901e-05	-2.08782	GO_SYNAPTIC_TRANSMISSION_GLUTAMATERGIC	1.23869e-06	0.000125543	-2.11494
GO_CELL_CELL_JUNCTION	7.19281e-07	7.24799e-05	-1.68348	GO_HEAD_DEVELOPMENT	1.54548e-06	0.000155564	-1.53354
GO_SYNAPTIC_TRANSMISSION_GLUTAMATERGIC	7.73306e-07	7.73938e-05	-2.13523	HP_ABNORMAL_MITOCHONDRIA_IN_MUSCLE_TISSUE	1.60032e-06	0.000159989	2.43324
GO_REGULATION_OF_NERVOUS_SYSTEM_PROCESS	7.79079e-07	7.74447e-05	-2.0021	GO_COGNITION	1.67957e-06	0.000166777	-1.78249
GO_PROTON_TRANSPORTING_ATP_SYNTHASE_COMPLEX	7.93701e-07	7.80641e-05	2.33124	GO_RIBONUCLEOPROTEIN_COMPLEX_SUBUNIT_ORGANIZATION	1.89055e-06	0.000186467	1.87744
GO_REGULATION_OF_AXONOGENESIS	7.95923e-07	7.80641e-05	-1.93307	GO_TRANSMEMBRANE_RECEPTOR_PROTEIN_TYROSINE_KINASE_SIGNALING_PATHWAY	1.91077e-06	0.000187205	-1.57596
GO_ANCHORING_JUNCTION	8.04447e-07	7.83777e-05	-1.56177	GO_NEGATIVE_REGULATION_OF_CELL_PROJECTION_ORGANIZATION	1.93304e-06	0.000188133	-1.92706
GO_NEURON_PROJECTION_EXTENSION	8.55246e-07	8.27788e-05	-1.95097	GO_ESTABLISHMENT_OF_PROTEIN_LOCALIZATION_TO_MEMBRANE	1.96376e-06	0.000188819	1.7002
GO_DEVELOPMENTAL_GROWTH	9.0854e-07	8.73623e-05	-1.62278	GO_REGULATION_OF_SMALL_GTPASE_MEDIATED_SIGNAL_TRANSDUCTION	1.9658e-06	0.000188819	-1.75076
GO_NEURON_SPINE	9.83779e-07	9.39828e-05	-1.90952	GO_UNFOLDED_PROTEIN_BINDING	2.10845e-06	0.000201206	2.13788
GO_REGULATION_OF_SMALL_GTPASE_MEDIATED_SIGNAL_TRANSDUCTION	1.06714e-06	0.000101289	-1.74062	GO_DEVELOPMENTAL_CELL_GROWTH	2.17588e-06	0.000206302	-1.78395
GO_INTRINSIC_COMPONENT_OF_POSTSYNAPTIC_MEMBRANE	1.08112e-06	0.000101958	-2.01045	GO_CHONDROITIN_SULFATE_BIOSYNTHETIC_PROCESS	2.2042e-06	0.000207647	-2.13959
GO_DENDRITIC_TREE	1.13204e-06	0.00010608	-1.60997	HP_ABNORMAL_CNS_MYELINATION	2.29841e-06	0.000213781	1.81154
GO_RRNA_BINDING	1.14462e-06	0.00010658	2.27609	GO_CELLULAR_NITROGEN_COMPOUND_CATABOLIC_PROCESS	2.28841e-06	0.000213781	1.49877
HP_PIGMENTARY_RETINOPATHY	1.15402e-06	0.00010678	1.9383	GO_OXIDOREDUCTASE_ACTIVITY_ACTING_ON_NAD_P_H	2.42502e-06	0.000224139	2.12776
GO_RRNA_METABOLIC_PROCESS	1.18429e-06	0.000108895	1.88434	GO_MULTICELLULAR_ORGANISMAL_SIGNALING	2.46781e-06	0.000226668	-1.93496
GO_INNER_MITOCHONDRIAL_MEMBRANE_ORGANIZATION	1.20399e-06	0.000110019	2.29555	GO_AXON_DEVELOPMENT	2.49715e-06	0.000227939	-1.62697
GO_CYTOCHROME_COMPLEX_ASSEMBLY	1.29716e-06	0.000117801	2.32036	GO_GABA_ERGIC_SYNAPSE	2.53478e-06	0.000229945	-2.05565
GO_REGULATION_OF_SYNAPTIC_TRANSMISSION_GLUTAMATERGIC	1.34375e-06	0.000121284	-2.10456	GO_PROTON_CHANNEL_ACTIVITY	2.56451e-06	0.000231215	2.44481
HP_OPTIC_NEUROPATHY	1.48642e-06	0.000132535	2.29578	GO_REGULATION_OF_MEMBRANE_POTENTIAL	2.85113e-06	0.000255489	-1.67992
GO_CYTOPLASMIC_TRANSLATION	1.47945e-06	0.000132535	2.11707	GO_REGULATION_OF_ANATOMICAL_STRUCTURE_MORPHOGENESIS	3.28794e-06	0.000292846	-1.46344
HP_DECREASED_ACTIVITY_OF_MITOCHONDRIAL_COMPLEX_I	1.525e-06	0.000135155	2.32377	HP_MUSCLE_ABNORMALITY_RELATED_TO_MITOCHONDRIAL_DYSFUNCTION	3.50381e-06	0.000308336	2.22804
GO_PHOSPHORIC_ESTER_HYDROLASE_ACTIVITY	1.56483e-06	0.000137855	-1.75532	GO_FOREBRAIN_DEVELOPMENT	3.48668e-06	0.000308336	-1.71155
GO_PROTON_TRANSMEMBRANE_TRANSPORTER_ACTIVITY	1.72647e-06	0.00015119	2.04827	GO_CELL_GROWTH	3.6175e-06	0.000316446	-1.64118
HP_ABNORMAL_MITOCHONDRIA_IN_MUSCLE_TISSUE	1.83854e-06	0.000160051	2.31253	GO_NEGATIVE_REGULATION_OF_DEVELOPMENTAL_PROCESS	3.71324e-06	0.000320998	-1.48687
GO_RIBONUCLEOPROTEIN_COMPLEX_BIOGENESIS	1.87167e-06	0.000161977	1.5491	GO_SOMATODENDRITIC_COMPARTMENT	3.70952e-06	0.000320998	-1.48731
GO_RESPIRATORY_CHAIN_COMPLEX_III	1.95939e-06	0.000168576	2.29039	GO_DENDRITIC_TREE	3.75086e-06	0.000322354	-1.54984
GO_PHOSPHOPROTEIN_PHOSPHATASE_ACTIVITY	1.98038e-06	0.000169391	-1.91055	HP_ABNORMAL_BRAINSTEM_MRI_SIGNAL_INTENSITY	4.18209e-06	0.000357326	2.39654
GO_RNA_PROCESSING	2.00307e-06	0.000170342	1.35767	GO_INNER_MITOCHONDRIAL_MEMBRANE_ORGANIZATION	4.24737e-06	0.000360805	2.27204
HP_LEUKODYSTROPHY	2.03667e-06	0.000172204	2.07607	HP_DECREASED_ACTIVITY_OF_MITOCHONDRIAL_COMPLEX_I	4.3645e-06	0.000368625	2.37458
HP_RENAL_TUBULAR_DYSFUNCTION	2.27694e-06	0.000190842	2.03465	HP_LEUKODYSTROPHY	4.84581e-06	0.000404625	2.14334
GO_TRANSMEMBRANE_RECEPTOR_PROTEIN_PHOSPHATASE_ACTIVITY	2.28305e-06	0.000190842	-2.19044	GO_ELECTRON_TRANSFER_ACTIVITY	4.84581e-06	0.000404625	2.14297
GO_REGULATION_OF_ANATOMICAL_STRUCTURE_SIZE	2.3813e-06	0.00019793	-1.65936	GO_REGULATION_OF_CELL_DIFFERENTIATION	5.35745e-06	0.00044482	-1.35978
GO_PLATELET_DERIVED_GROWTH_FACTOR_RECEPTOR_SIGNALING_PATHWAY	2.46606e-06	0.000203824	-2.11385	GO_POSITIVE_REGULATION_OF_MULTICELLULAR_ORGANISMAL_PROCESS	5.9796e-06	0.000490929	-1.37237
GO_ERBB_SIGNALING_PATHWAY	2.96004e-06	0.000243285	-1.98047	GO_POSITIVE_REGULATION_OF_SYNAPTIC_TRANSMISSION	5.96951e-06	0.000490929	-1.85444
GO_AEROBIC_RESPIRATION	3.01139e-06	0.000244862	2.08823	GO_DERMATAN_SULFATE_METABOLIC_PROCESS	6.3358e-06	0.000517283	-2.02942
GO_NEGATIVE_REGULATION_OF_SIGNALING	3.01251e-06	0.000244862	-1.43923	GO_REGULATION_OF_ANATOMICAL_STRUCTURE_SIZE	6.70462e-06	0.000544371	-1.63484
HP_MITOCHONDRIAL_MYOPATHY	3.37131e-06	0.00027252	2.26328	GO_PROTON_TRANSPORTING_ATP_SYNTHASE_ACTIVITY_ROTATIONAL_MECHANISM	6.93425e-06	0.000557917	2.40823
HP_FOCAL_T2_HYPERINTENSE_BRAINSTEM_LESION	4.34598e-06	0.000345611	2.28442	GO_NEGATIVE_REGULATION_OF_RESPONSE_TO_STIMULUS	6.94739e-06	0.000557917	-1.37829
GO_HEAD_DEVELOPMENT	4.34252e-06	0.000345611	-1.52647	GO_OXIDOREDUCTASE_ACTIVITY	7.56019e-06	0.000601524	1.45704
GO_CELL_SUBSTRATE_ADHESION	4.31549e-06	0.000345611	-1.7187	GO_REGULATION_OF_TRANSPORT	7.57226e-06	0.000601524	-1.3572
GO_INTRINSIC_COMPONENT_OF_SYNAPTIC_MEMBRANE	4.56206e-06	0.000357657	-1.90209	GO_NEGATIVE_REGULATION_OF_RESPONSE_TO_WOUNDING	7.71338e-06	0.00060944	-2.01257
GO_MAIN_AXON	4.57038e-06	0.000357657	-2.07033	GO_NCRNA_METABOLIC_PROCESS	8.27578e-06	0.000645372	1.53818
GO_RETINAL_GANGLION_CELL_AXON_GUIDANCE	4.55188e-06	0.000357657	-2.1417	GO_NEGATIVE_REGULATION_OF_NERVOUS_SYSTEM_DEVELOPMENT	8.2999e-06	0.000645372	-1.72147
GO_NUCLEOLUS	4.79375e-06	0.000373151	1.38333	GO_POSITIVE_REGULATION_OF_NERVOUS_SYSTEM_PROCESS	8.27655e-06	0.000645372	-2.08131
GO_REGULATION_OF_ANATOMICAL_STRUCTURE_MORPHOGENESIS	4.92274e-06	0.000381175	-1.4652	GO_ESTABLISHMENT_OF_PROTEIN_LOCALIZATION_TO_ORGANELLE	8.4851e-06	0.0006563	1.44117
GO_PROTON_TRANSPORTING_TWO_SECTOR_ATPASE_COMPLEX	5.03266e-06	0.000387646	2.24945	GO_REGULATION_OF_NERVOUS_SYSTEM_PROCESS	8.53708e-06	0.000656863	-1.915
GO_REGULATION_OF_CELLULAR_COMPONENT_SIZE	5.19356e-06	0.000397957	-1.70102	GO_GATED_CHANNEL_ACTIVITY	8.81488e-06	0.000674706	-1.72671
HP_ABNORMALITY_OF_THE_CEREBROSPINAL_FLUID	5.36296e-06	0.000408807	1.52425	GO_PROTON_TRANSMEMBRANE_TRANSPORTER_ACTIVITY	8.91345e-06	0.000678716	2.06288
GO_CELL_SURFACE	5.44051e-06	0.000412581	-1.55985	GO_NEURON_MIGRATION	9.15648e-06	0.000693627	-1.89199
GO_CELLULAR_NITROGEN_COMPOUND_CATABOLIC_PROCESS	5.52068e-06	0.000415874	1.432	GO_PROTON_TRANSPORTING_TWO_SECTOR_ATPASE_COMPLEX	9.55603e-06	0.000720182	2.27632
GO_DEVELOPMENTAL_CELL_GROWTH	5.54046e-06	0.000415874	-1.82748	GO_TRANSLATION_REGULATOR_ACTIVITY	9.64839e-06	0.000723432	1.89302
GO_POSTSYNAPSE_ORGANIZATION	6.24309e-06	0.000466235	-1.86289	GO_DEVELOPMENTAL_GROWTH_INVOLVED_IN_MORPHOGENESIS	1.0068e-05	0.000751063	-1.781
GO_INOSITOL_LIPID_MEDIATED_SIGNALING	6.3384e-06	0.000470962	-1.87908	GO_PHOSPHOPROTEIN_PHOSPHATASE_ACTIVITY	1.04589e-05	0.00077628	-1.86025
GO_DEVELOPMENTAL_GROWTH_INVOLVED_IN_MORPHOGENESIS	6.54048e-06	0.000483535	-1.81732	GO_MUCOPOLYSACCHARIDE_METABOLIC_PROCESS	1.10153e-05	0.000813473	-2.00968
GO_CIRCULATORY_SYSTEM_PROCESS	6.76613e-06	0.000497717	-1.62451	GO_ERBB_SIGNALING_PATHWAY	1.1216e-05	0.000824154	-1.92094
GO_NEGATIVE_REGULATION_OF_CELL_PROJECTION_ORGANIZATION	7.36228e-06	0.000538875	-1.86418	GO_RNA_SPLICING	1.20933e-05	0.000884193	1.51786
GO_REGULATION_OF_INTRACELLULAR_SIGNAL_TRANSDUCTION	7.57226e-06	0.000551501	-1.35985	HP_FETAL_DISTRESS	1.25256e-05	0.000911269	2.3411
GO_POSTSYNAPTIC_SPECIALIZATION_MEMBRANE	7.8458e-06	0.000568608	-1.96328	GO_POSITIVE_REGULATION_OF_CARTILAGE_DEVELOPMENT	1.30067e-05	0.000941605	-2.08344
GO_COGNITION	7.91448e-06	0.000570774	-1.74511	GO_PROTEOGLYCAN_METABOLIC_PROCESS	1.3788e-05	0.000993273	-1.97412
GO_PROTON_TRANSPORTING_ATP_SYNTHASE_ACTIVITY_ROTATIONAL_MECHANISM	8.15177e-06	0.000585019	2.19509	GO_TRANSMISSION_OF_NERVE_IMPULSE	1.39619e-05	0.0010009	-2.00211
GO_SYNAPSE_ASSEMBLY	8.41669e-06	0.000601099	-1.87453	GO_REGULATION_OF_SYNAPTIC_TRANSMISSION_GLUTAMATERGIC	1.40873e-05	0.00100499	-2.02485
GO_NEGATIVE_REGULATION_OF_RESPONSE_TO_EXTERNAL_STIMULUS	8.51037e-06	0.000604853	-1.71135	GO_CELL_ADHESION_MOLECULE_BINDING	1.45831e-05	0.00103533	-1.57292
GO_FOREBRAIN_DEVELOPMENT	8.62682e-06	0.000610182	-1.66185	GO_GLYCOPROTEIN_METABOLIC_PROCESS	1.59357e-05	0.00112592	-1.62636
GO_DENDRITE_DEVELOPMENT	8.7214e-06	0.00061392	-1.77378	GO_NEGATIVE_REGULATION_OF_CELL_DIFFERENTIATION	1.62683e-05	0.00113847	-1.51622
HP_FETAL_DISTRESS	9.13988e-06	0.000640314	2.21167	GO_PROTEOGLYCAN_BIOSYNTHETIC_PROCESS	1.62408e-05	0.00113847	-2.03534
GO_INTRINSIC_COMPONENT_OF_POSTSYNAPTIC_DENSITY_MEMBRANE	9.38835e-06	0.000654604	-2.04254	GO_NEGATIVE_REGULATION_OF_SIGNALING	1.80118e-05	0.00124273	-1.36907
GO_NEGATIVE_REGULATION_OF_CELL_DIFFERENTIATION	9.90366e-06	0.000687277	-1.54721	GO_PHOSPHATIDYLINOSITOL_BINDING	1.7859e-05	0.00124273	-1.67555
GO_AEROBIC_ELECTRON_TRANSPORT_CHAIN	1.06959e-05	0.000738772	2.2658	GO_INOSITOL_LIPID_MEDIATED_SIGNALING	1.79561e-05	0.00124273	-1.81819
GO_LEARNING	1.08603e-05	0.000746619	-1.89816	GO_U2_TYPE_SPLICEOSOMAL_COMPLEX	1.8155e-05	0.00124676	2.06892
GO_REGULATION_OF_GROWTH	1.09573e-05	0.000749783	-1.55107	GO_REGULATION_OF_CARTILAGE_DEVELOPMENT	2.04671e-05	0.001399	-2.03092
GO_NEGATIVE_REGULATION_OF_NERVOUS_SYSTEM_DEVELOPMENT	1.11597e-05	0.000759668	-1.7207	GO_MITOCHONDRIAL_LARGE_RIBOSOMAL_SUBUNIT	2.09645e-05	0.00141825	2.24736
GO_AXON_EXTENSION	1.1205e-05	0.000759668	-1.92835	GO_NEURON_PROJECTION_EXTENSION	2.10383e-05	0.00141825	-1.83025
GO_CELL_GROWTH	1.13698e-05	0.000767306	-1.61515	GO_DERMATAN_SULFATE_PROTEOGLYCAN_METABOLIC_PROCESS	2.09585e-05	0.00141825	-2.07004
GO_REGULATION_OF_MEMBRANE_POTENTIAL	1.18726e-05	0.000797575	-1.64382	GO_LEARNING	2.24623e-05	0.00150734	-1.87631
GO_ATP_SYNTHESIS_COUPLED_PROTON_TRANSPORT	1.2818e-05	0.000857172	2.21345	HP_MITOCHONDRIAL_MYOPATHY	2.51236e-05	0.00167825	2.26759
HP_METABOLIC_ACIDOSIS	1.379e-05	0.000918004	1.87102	GO_SPROUTING_ANGIOGENESIS	2.56747e-05	0.00170731	-1.924
GO_NCRNA_PROCESSING	1.45052e-05	0.000961263	1.55897	GO_SMALL_NUCLEAR_RIBONUCLEOPROTEIN_COMPLEX	2.62422e-05	0.0017294	2.23229
GO_LOCOMOTORY_BEHAVIOR	1.48838e-05	0.000981931	-1.82345	GO_POSTSYNAPTIC_SPECIALIZATION_MEMBRANE	2.62164e-05	0.0017294	-1.9027
GO_NEGATIVE_CHEMOTAXIS	1.52507e-05	0.00100164	-2.05767	GO_NEGATIVE_REGULATION_OF_CELL_DEVELOPMENT	2.83991e-05	0.00186318	-1.68728
GO_ENZYME_ACTIVATOR_ACTIVITY	1.53349e-05	0.0010027	-1.60462	GO_CYTOSOLIC_SMALL_RIBOSOMAL_SUBUNIT	2.90358e-05	0.00189386	2.35689
GO_PROTON_CHANNEL_ACTIVITY	1.55322e-05	0.00101111	2.24857	GO_TONIC_SMOOTH_MUSCLE_CONTRACTION	2.92533e-05	0.00189386	2.07634
GO_PROTEIN_DEPHOSPHORYLATION	1.56648e-05	0.00101524	-1.70336	GO_CELL_CELL_JUNCTION	2.91721e-05	0.00189386	-1.56512
GO_REGULATION_OF_CELL_SIZE	1.68374e-05	0.00108645	-1.86705	GO_REGULATION_OF_CELLULAR_COMPONENT_SIZE	3.18071e-05	0.00205016	-1.61744
GO_REGULATION_OF_TRANSPORT	1.80118e-05	0.00115716	-1.35285	GO_METAL_ION_TRANSMEMBRANE_TRANSPORTER_ACTIVITY	3.2265e-05	0.0020706	-1.62046
GO_STRUCTURAL_MOLECULE_ACTIVITY	1.81889e-05	0.00116346	1.43383	GO_MRNA_PROCESSING	3.26738e-05	0.00208231	1.39809
GO_REGULATION_OF_DEVELOPMENTAL_GROWTH	1.87677e-05	0.00119528	-1.70879	GO_SODIUM_ION_TRANSPORT	3.27309e-05	0.00208231	-1.76681
HP_PSYCHOTIC_EPISODES	1.93749e-05	0.00122864	1.82917	GO_SECOND_MESSENGER_MEDIATED_SIGNALING	3.30661e-05	0.00209457	-1.62775
GO_ESTABLISHMENT_OF_PROTEIN_LOCALIZATION_TO_ORGANELLE	1.97445e-05	0.0012467	1.38139	GO_MITOCHONDRIAL_TRANSPORT	3.3513e-05	0.00211377	1.64634
GO_REGULATION_OF_AXON_GUIDANCE	2.164e-05	0.00136054	-2.09705	GO_GLUTAMATE_RECEPTOR_SIGNALING_PATHWAY	3.51568e-05	0.00220797	-1.94758
GO_OXIDOREDUCTASE_ACTIVITY_ACTING_ON_DIPHENOLS_AND_RELATED_SUBSTANCES_AS_DONORS	2.19689e-05	0.00137535	2.01897	GO_INTRINSIC_COMPONENT_OF_POSTSYNAPTIC_SPECIALIZATION_MEMBRANE	3.63951e-05	0.00227601	-1.97343
GO_PERISYNAPTIC_SPACE	2.40366e-05	0.00149842	-1.86028	GO_EXTRACELLULAR_MATRIX	3.71623e-05	0.00231414	-1.58465
GO_POSTSYNAPTIC_DENSITY_MEMBRANE	2.43302e-05	0.00151032	-1.9637	GO_INTRINSIC_COMPONENT_OF_POSTSYNAPTIC_DENSITY_MEMBRANE	3.77237e-05	0.00233919	-2.03122
HP_PROXIMAL_TUBULOPATHY	2.57272e-05	0.00159033	2.12193	GO_NEGATIVE_REGULATION_OF_CELL_CELL_ADHESION	3.89417e-05	0.0023945	-1.87992
GO_NEUROMUSCULAR_PROCESS	2.72062e-05	0.00167472	-1.91918	GO_NEGATIVE_REGULATION_OF_AXONOGENESIS	3.87841e-05	0.0023945	-1.96413
GO_REGULATION_OF_CELL_DIFFERENTIATION	2.75062e-05	0.00168613	-1.3319	GO_CHONDROITIN_SULFATE_PROTEOGLYCAN_BIOSYNTHETIC_PROCESS	3.979e-05	0.00243648	-2.04312
GO_CRISTAE_FORMATION	2.76909e-05	0.00169041	2.12108	GO_AMINOGLYCAN_BIOSYNTHETIC_PROCESS	4.08538e-05	0.00249124	-1.86691
GO_NEGATIVE_REGULATION_OF_CELL_DEVELOPMENT	2.78313e-05	0.00169196	-1.68034	GO_CELL_LEADING_EDGE	4.16705e-05	0.00253053	-1.57424
GO_INTRINSIC_COMPONENT_OF_POSTSYNAPTIC_SPECIALIZATION_MEMBRANE	2.92616e-05	0.00177159	-1.98045	GO_TRANSLATION_FACTOR_ACTIVITY_RNA_BINDING	4.20714e-05	0.00254437	2.08511
GO_POLYSOMAL_RIBOSOME	2.97463e-05	0.00179355	2.08042	HP_ABNORMAL_MYOCARDIUM_MORPHOLOGY	4.23614e-05	0.00255141	1.46784
GO_POSITIVE_REGULATION_OF_MULTICELLULAR_ORGANISMAL_PROCESS	3.06195e-05	0.00183867	-1.35543	GO_PERISYNAPTIC_SPACE	4.25693e-05	0.00255346	-1.79318
GO_GLYCOPROTEIN_BIOSYNTHETIC_PROCESS	3.13479e-05	0.00186717	-1.61931	GO_REGULATION_OF_CHONDROCYTE_DIFFERENTIATION	4.34791e-05	0.00259743	-2.0223
GO_NEGATIVE_REGULATION_OF_RESPONSE_TO_WOUNDING	3.12507e-05	0.00186717	-2.00509	GO_GLYCOPROTEIN_BIOSYNTHETIC_PROCESS	4.40704e-05	0.0026221	-1.63859
GO_RIBOSOMAL_LARGE_SUBUNIT_BIOGENESIS	3.15142e-05	0.0018695	2.00868	GO_PHOSPHATASE_ACTIVITY	4.49086e-05	0.0026612	-1.66881
GO_CHEMOREPELLENT_ACTIVITY	3.32264e-05	0.00196316	-2.09415	GO_RRNA_BINDING	4.60661e-05	0.00271882	2.19658
GO_POSITIVE_REGULATION_OF_NERVOUS_SYSTEM_PROCESS	3.50867e-05	0.00206478	-1.99833	GO_POSTSYNAPTIC_DENSITY_MEMBRANE	4.63607e-05	0.00272527	-1.91124
GO_NEGATIVE_REGULATION_OF_CELL_GROWTH	3.63843e-05	0.00213261	-1.79802	GO_POSITIVE_REGULATION_OF_DEVELOPMENTAL_GROWTH	4.81467e-05	0.00281898	-1.80541
GO_ENDOCYTOSIS	3.70081e-05	0.00216057	-1.54126	GO_REGULATION_OF_HYDROLASE_ACTIVITY	5.19165e-05	0.00302764	-1.40804
GO_DERMATAN_SULFATE_PROTEOGLYCAN_METABOLIC_PROCESS	3.8749e-05	0.00225326	-2.05942	GO_POSITIVE_REGULATION_OF_GROWTH	5.30435e-05	0.003069	-1.71665
GO_MITOCHONDRIAL_MEMBRANE_ORGANIZATION	3.91399e-05	0.00226281	1.79288	GO_TELENCEPHALON_DEVELOPMENT	5.28663e-05	0.003069	-1.72913
GO_POSITIVE_REGULATION_OF_SYNAPTIC_TRANSMISSION_GLUTAMATERGIC	3.92209e-05	0.00226281	-2.04025	GO_INTRINSIC_COMPONENT_OF_PRESYNAPTIC_MEMBRANE	5.40621e-05	0.00311567	-1.95401
GO_ACTIN_CYTOSKELETON	4.11018e-05	0.00236207	-1.56381	GO_VASCULATURE_DEVELOPMENT	5.44157e-05	0.0031238	-1.49883
GO_INTRINSIC_COMPONENT_OF_MITOCHONDRIAL_INNER_MEMBRANE	4.24686e-05	0.00243112	2.09454	GO_ENDOCYTOSIS	5.56058e-05	0.0031797	-1.53369
HP_EXERCISE_INTOLERANCE	4.28168e-05	0.00244155	1.93164	GO_SMN_SM_PROTEIN_COMPLEX	5.75505e-05	0.00327815	2.22595
GO_DENDRITE_MORPHOGENESIS	4.4124e-05	0.00250638	-1.8379	GO_REGULATION_OF_SYNAPTIC_PLASTICITY	6.15297e-05	0.00349127	-1.71084
GO_GLUTAMATE_RECEPTOR_SIGNALING_PATHWAY	4.48752e-05	0.00253925	-1.89874	HP_RENAL_TUBULAR_DYSFUNCTION	6.23866e-05	0.00349843	1.89385
GO_MUCOPOLYSACCHARIDE_METABOLIC_PROCESS	4.53537e-05	0.00255649	-1.92401	GO_SIGNALING_RECEPTOR_BINDING	6.2608e-05	0.00349843	-1.3622
GO_NEGATIVE_REGULATION_OF_AXONOGENESIS	4.58091e-05	0.00257231	-1.96832	GO_REGULATION_OF_CELL_SIZE	6.23882e-05	0.00349843	-1.76737
GO_NCRNA_METABOLIC_PROCESS	4.8583e-05	0.00271769	1.43672	GO_POSITIVE_CHEMOTAXIS	6.21317e-05	0.00349843	-2.01971
GO_DEPHOSPHORYLATION	4.91741e-05	0.00274034	-1.54753	GO_PROTON_TRANSPORTING_ATP_SYNTHASE_COMPLEX_CATALYTIC_CORE_F_1	6.33818e-05	0.00352825	1.93633
GO_NEURON_MIGRATION	5.15959e-05	0.00286445	-1.8586	GO_RIBOSOMAL_SMALL_SUBUNIT_BIOGENESIS	6.44118e-05	0.00355863	2.14615
GO_CALCIUM_ION_BINDING	5.28331e-05	0.00292211	-1.51756	GO_PROTEIN_FOLDING	6.43242e-05	0.00355863	1.69968
GO_PROTEOGLYCAN_BIOSYNTHETIC_PROCESS	5.5645e-05	0.0030661	-1.95166	HP_OPTIC_NEUROPATHY	6.48109e-05	0.0035647	2.19069
GO_PRESYNAPSE	5.79887e-05	0.00318332	-1.5341	GO_EPIDERMAL_GROWTH_FACTOR_RECEPTOR_SIGNALING_PATHWAY	6.50068e-05	0.0035647	-1.92315
GO_NEURON_PROJECTION_EXTENSION_INVOLVED_IN_NEURON_PROJECTION_GUIDANCE	6.07942e-05	0.00332492	-2.01055	GO_REGULATION_OF_ERBB_SIGNALING_PATHWAY	6.67825e-05	0.00364846	-1.89967
GO_MITOCHONDRIAL_RESPIRATORY_CHAIN_COMPLEX_IV	6.14016e-05	0.00334571	2.10125	GO_POSITIVE_REGULATION_OF_HYDROLASE_ACTIVITY	6.82798e-05	0.00371644	-1.46833
GO_NEGATIVE_REGULATION_OF_CELL_MORPHOGENESIS_INVOLVED_IN_DIFFERENTIATION	6.373e-05	0.00345976	-1.89816	GO_NEGATIVE_REGULATION_OF_DEVELOPMENTAL_GROWTH	6.89413e-05	0.0037386	-1.92429
GO_NEGATIVE_REGULATION_OF_NEURON_PROJECTION_DEVELOPMENT	6.46965e-05	0.00349932	-1.80984	GO_REGULATION_OF_TRANSMEMBRANE_TRANSPORT	7.05749e-05	0.00381312	-1.52689
GO_PHOSPHATASE_ACTIVITY	6.74244e-05	0.00363351	-1.69121	GO_REGULATION_OF_MRNA_BINDING	7.22939e-05	0.00388234	2.1021
GO_SPECIFIC_GRANULE_MEMBRANE	6.99471e-05	0.0037557	-1.93379	GO_POSITIVE_REGULATION_OF_NERVOUS_SYSTEM_DEVELOPMENT	7.23844e-05	0.00388234	-1.49818
GO_REGULATION_OF_HYDROLASE_ACTIVITY	7.31991e-05	0.00391602	-1.37566	GO_TRANSLATION_REGULATOR_ACTIVITY_NUCLEIC_ACID_BINDING	7.49201e-05	0.00398923	2.02396
GO_ACTIN_FILAMENT_ORGANIZATION	7.37998e-05	0.00393385	-1.57868	GO_GLIAL_CELL_PROJECTION	7.48311e-05	0.00398923	-2.0197
GO_POSITIVE_CHEMOTAXIS	7.46168e-05	0.00396304	-2.02608	GO_ACTIN_FILAMENT_ORGANIZATION	7.69639e-05	0.00408326	-1.57399
GO_NEGATIVE_REGULATION_OF_CELLULAR_COMPONENT_ORGANIZATION	7.77762e-05	0.00411598	-1.46794	GO_CHEMOREPELLENT_ACTIVITY	7.72504e-05	0.00408371	-1.99765
GO_BETA_CATENIN_BINDING	7.94083e-05	0.00418729	-1.89694	GO_AMINOGLYCAN_METABOLIC_PROCESS	7.82679e-05	0.00412267	-1.78263
GO_MITOCHONDRIAL_CYTOCHROME_C_OXIDASE_ASSEMBLY	8.08003e-05	0.00423037	2.15293	GO_REGULATION_OF_SODIUM_ION_TRANSPORT	8.05553e-05	0.004228	-1.88063
GO_NEGATIVE_REGULATION_OF_VASCULAR_PERMEABILITY	8.05854e-05	0.00423037	-2.03554	GO_GUANYL_NUCLEOTIDE_EXCHANGE_FACTOR_ACTIVITY	8.33848e-05	0.00436094	-1.68733
GO_NEGATIVE_REGULATION_OF_DEVELOPMENTAL_PROCESS	8.19669e-05	0.00427623	-1.42102	GO_NEGATIVE_REGULATION_OF_AXON_EXTENSION	8.60996e-05	0.00448695	-1.93167
GO_RNA_POLYMERASE_I_COMPLEX	8.39914e-05	0.00436636	2.1132	GO_LAMELLIPODIUM_ASSEMBLY	8.80367e-05	0.00457169	-1.88715
GO_POSITIVE_REGULATION_OF_SYNAPTIC_TRANSMISSION	8.54849e-05	0.00442836	-1.78597	GO_PHOSPHOLIPID_BINDING	8.87139e-05	0.00459063	-1.57152
GO_NEGATIVE_REGULATION_OF_AXON_EXTENSION	8.75412e-05	0.00451897	-1.94912	GO_TRANSMEMBRANE_RECEPTOR_PROTEIN_PHOSPHATASE_ACTIVITY	9.08655e-05	0.00468547	-2.02255
GO_POLYSOME	8.86192e-05	0.00455862	2.01477	GO_POSITIVE_REGULATION_OF_CHONDROCYTE_DIFFERENTIATION	9.43942e-05	0.00485041	-2.01864
HP_ABNORMAL_CNS_MYELINATION	9.12704e-05	0.00467864	1.63538	GO_MITOCHONDRIAL_MEMBRANE_ORGANIZATION	9.68259e-05	0.00495803	1.77657
GO_VESICLE_LUMEN	9.5769e-05	0.0048922	1.63303	HP_PROXIMAL_TUBULOPATHY	0.000101303	0.00516924	2.14964
GO_GERM_CELL_PROLIFERATION	9.93242e-05	0.00505626	1.89563	GO_ANCHORING_JUNCTION	0.000101775	0.00517538	-1.4253
GO_ACETYLGALACTOSAMINYLTRANSFERASE_ACTIVITY	0.000101997	0.00517442	-1.94145	GO_CELL_SUBSTRATE_ADHESION	0.000108484	0.00549751	-1.59355
GO_DERMATAN_SULFATE_METABOLIC_PROCESS	0.000105629	0.00534024	-2.01499	GO_DENDRITE_DEVELOPMENT	0.000110059	0.00555816	-1.65759
HP_CYTOCHROME_C_OXIDASE_NEGATIVE_MUSCLE_FIBERS	0.000106629	0.00537233	2.09944	GO_NEGATIVE_REGULATION_OF_NEURON_PROJECTION_DEVELOPMENT	0.000110639	0.00556834	-1.79136
GO_RIBOSOMAL_SMALL_SUBUNIT_BIOGENESIS	0.00011215	0.00561208	1.93212	HP_LETHARGY	0.000111642	0.00559963	1.7405
GO_REGULATION_OF_CELL_MATRIX_ADHESION	0.000112073	0.00561208	-1.81125	GO_REGULATION_OF_TRANSMISSION_OF_NERVE_IMPULSE	0.00011311	0.00565396	-1.90225
GO_NEGATIVE_REGULATION_OF_SYNAPTIC_TRANSMISSION	0.000114925	0.00573143	-1.90434	GO_REGULATION_OF_CELL_SUBSTRATE_ADHESION	0.000115368	0.00574729	-1.72707
GO_PROTEASOME_ACCESSORY_COMPLEX	0.000116378	0.00578428	2.03787	GO_CHONDROITIN_SULFATE_PROTEOGLYCAN_METABOLIC_PROCESS	0.000115795	0.00574908	-1.98767
GO_AMINOGLYCAN_METABOLIC_PROCESS	0.000117985	0.00584389	-1.7667	GO_ACETYLGALACTOSAMINYLTRANSFERASE_ACTIVITY	0.000116577	0.00576838	-1.91307
GO_CHEMICAL_SYNAPTIC_TRANSMISSION_POSTSYNAPTIC	0.000118371	0.00584389	-1.87397	GO_RIBOSOME_ASSEMBLY	0.000119714	0.00590376	2.12052
HP_INCREASED_SERUM_PYRUVATE	0.000119515	0.00588064	2.04965	GO_RNA_SPLICING_VIA_TRANSESTERIFICATION_REACTIONS	0.00012043	0.0059192	1.46745
GO_RESPIRATORY_CHAIN_COMPLEX_IV_ASSEMBLY	0.000124218	0.0060513	2.03245	GO_SMALL_RIBOSOMAL_SUBUNIT_RRNA_BINDING	0.000121082	0.00593141	2.05113
GO_NEGATIVE_REGULATION_OF_GROWTH	0.000123545	0.0060513	-1.67567	GO_LIGAND_GATED_ION_CHANNEL_ACTIVITY	0.000124935	0.0060998	-1.84925
GO_IONOTROPIC_GLUTAMATE_RECEPTOR_SIGNALING_PATHWAY	0.00012383	0.0060513	-2.02672	GO_GLUTAMATE_RECEPTOR_ACTIVITY	0.000126099	0.00613624	-1.99213
GO_TELENCEPHALON_DEVELOPMENT	0.00012751	0.00617079	-1.69197	GO_PHOSPHORIC_DIESTER_HYDROLASE_ACTIVITY	0.00012819	0.00621741	-1.90014
GO_NEUROMUSCULAR_PROCESS_CONTROLLING_BALANCE	0.000127154	0.00617079	-1.94382	GO_REGULATION_OF_INTRACELLULAR_SIGNAL_TRANSDUCTION	0.000130369	0.0063023	-1.29939
GO_CELL_CELL_JUNCTION_ORGANIZATION	0.000128767	0.00621123	-1.72875	HP_INCREASED_SERUM_LACTATE	0.000130907	0.00630758	1.76188
GO_EPIDERMAL_GROWTH_FACTOR_RECEPTOR_SIGNALING_PATHWAY	0.000134224	0.0064533	-1.82563	GO_ENZYME_REGULATOR_ACTIVITY	0.000135309	0.00649836	-1.39734
GO_AZUROPHIL_GRANULE_LUMEN	0.000138708	0.00664713	1.89099	GO_NEGATIVE_REGULATION_OF_CELLULAR_COMPONENT_ORGANIZATION	0.000136956	0.00655602	-1.44165
GO_ANTIOXIDANT_ACTIVITY	0.000143423	0.00685078	1.9947	GO_REGULATION_OF_AXON_GUIDANCE	0.0001385	0.00660842	-1.97598
GO_SCHAFFER_COLLATERAL_CA1_SYNAPSE	0.0001446	0.00688465	-1.87508	GO_RIBOSOMAL_LARGE_SUBUNIT_BIOGENESIS	0.000142313	0.00676837	1.99434
GO_CADHERIN_BINDING	0.000146621	0.00693599	-1.58048	GO_NEUROMUSCULAR_PROCESS	0.000147356	0.00698562	-1.85511
GO_GUANYL_NUCLEOTIDE_EXCHANGE_FACTOR_ACTIVITY	0.000146464	0.00693599	-1.67375	HP_NEOPLASM_OF_THE_HEART	0.000148069	0.00699687	2.06246
GO_NEGATIVE_REGULATION_OF_AXON_GUIDANCE	0.000156736	0.0073907	-2.01517	GO_DEPHOSPHORYLATION	0.000149343	0.00703444	-1.49413
GO_AMEBOIDAL_TYPE_CELL_MIGRATION	0.000158084	0.00743045	-1.598	HP_PIGMENTARY_RETINOPATHY	0.000151412	0.00710912	1.74185
GO_NEURON_CELL_CELL_ADHESION	0.000159844	0.00748926	-1.99559	GO_NEGATIVE_REGULATION_OF_MULTICELLULAR_ORGANISMAL_PROCESS	0.000153041	0.00716271	-1.36078
GO_PROTEIN_KINASE_B_SIGNALING	0.000161741	0.00755406	-1.7062	GO_VASCULAR_ASSOCIATED_SMOOTH_MUSCLE_CONTRACTION	0.00015453	0.00720943	-1.973
GO_GLUTAMATE_RECEPTOR_ACTIVITY	0.000163203	0.00759825	-1.98074	GO_ACTIN_BINDING	0.00015705	0.0073038	-1.5469
GO_RIBOSOME_ASSEMBLY	0.000165183	0.00766618	1.9825	GO_CRISTAE_FORMATION	0.00015869	0.00735681	2.24562
HP_GASTROESOPHAGEAL_REFLUX	0.000167137	0.00769919	-1.62711	GO_REGULATION_OF_CATION_CHANNEL_ACTIVITY	0.000162687	0.00751838	-1.73234
GO_ANION_SODIUM_SYMPORTER_ACTIVITY	0.000167465	0.00769919	-1.92805	GO_REGULATION_OF_ION_TRANSPORT	0.00017396	0.00801414	-1.46435
GO_JUXTAPARANODE_REGION_OF_AXON	0.000167465	0.00769919	-1.92827	GO_RESPONSE_TO_WOUNDING	0.000176832	0.00809571	-1.49886
GO_PROTEIN_TAG	0.000168557	0.0077038	2.04705	GO_REGULATION_OF_SPROUTING_ANGIOGENESIS	0.00017652	0.00809571	-1.93375
HP_ABNORMAL_BRAINSTEM_MRI_SIGNAL_INTENSITY	0.000168735	0.0077038	2.01845	GO_SCHAFFER_COLLATERAL_CA1_SYNAPSE	0.000178804	0.00816058	-1.88201
HP_EMOTIONAL_LABILITY	0.000169136	0.0077038	1.7986	GO_NEGATIVE_REGULATION_OF_CELL_MORPHOGENESIS_INVOLVED_IN_DIFFERENTIATION	0.000179394	0.00816216	-1.86712
GO_ENDOTHELIUM_DEVELOPMENT	0.000173807	0.00789213	-1.85547	HP_HYPOPLASTIC_LABIA_MINORA	0.000183333	0.00831561	2.21131
GO_SKELETAL_SYSTEM_DEVELOPMENT	0.000179682	0.00813378	-1.5561	GO_ACTIVATION_OF_GTPASE_ACTIVITY	0.000196082	0.00886651	-1.86445
GO_UNFOLDED_PROTEIN_BINDING	0.000184183	0.00828652	1.78928	HP_DILATATION_OF_THE_BLADDER	0.000198265	0.00893775	1.89972
HP_HYPERACTIVITY	0.000184114	0.00828652	-1.54846	HP_APLASIA_HYPOPLASIA_OF_THE_COLON	0.000199509	0.00896631	2.00578
GO_ENZYME_REGULATOR_ACTIVITY	0.000190281	0.00853481	-1.38276	HP_DECREASED_ACTIVITY_OF_THE_PYRUVATE_DEHYDROGENASE_COMPLEX	0.000204049	0.00914239	2.22467
GO_PRESYNAPTIC_MEMBRANE	0.000199623	0.0089266	-1.74407	GO_CIRCULATORY_SYSTEM_DEVELOPMENT	0.000210142	0.00935832	-1.37685
GO_POSITIVE_REGULATION_OF_STEM_CELL_DIFFERENTIATION	0.000207156	0.0092354	-1.98631	GO_DELTA_CATENIN_BINDING	0.000209774	0.00935832	-1.76451
GO_THYROID_HORMONE_TRANSPORT	0.000207868	0.00923914	1.93345	GO_POSITIVE_REGULATION_OF_DEVELOPMENTAL_PROCESS	0.000214257	0.00951273	-1.31497
HP_INCREASED_HEPATOCELLULAR_LIPID_DROPLETS	0.000208655	0.00924619	2.07401	GO_RAS_GUANYL_NUCLEOTIDE_EXCHANGE_FACTOR_ACTIVITY	0.000221582	0.00980834	-1.79132
HP_AMYLOIDOSIS	0.000213591	0.00942654	2.02024	GO_REGULATION_OF_CELL_JUNCTION_ASSEMBLY	0.000222529	0.00982068	-1.70833
GO_CEREBRAL_CORTEX_NEURON_DIFFERENTIATION	0.000214007	0.00942654	-1.95166	GO_U2_SNRNP	0.000225514	0.00992264	2.17572
GO_NEGATIVE_REGULATION_OF_PLATELET_DERIVED_GROWTH_FACTOR_RECEPTOR_SIGNALING_PATHWAY	0.000221185	0.00971365	-1.91294	GO_STRUCTURAL_MOLECULE_ACTIVITY	0.000227027	0.00995936	1.40637
HP_DECREASED_ACTIVITY_OF_THE_PYRUVATE_DEHYDROGENASE_COMPLEX	0.000228206	0.00998181	1.98281	GO_AXON_EXTENSION	0.000231834	0.01014	-1.76973
HP_ABSENT_FINGERNAIL	0.000228648	0.00998181	-1.91376	GO_3_5_CYCLIC_AMP_PHOSPHODIESTERASE_ACTIVITY	0.000235235	0.0102582	-1.90184
GO_POSITIVE_REGULATION_OF_NERVOUS_SYSTEM_DEVELOPMENT	0.000231178	0.0100624	-1.46306	HP_INCREASED_SERUM_PYRUVATE	0.000244807	0.0105305	2.12045
HP_ORTHOSTATIC_HYPOTENSION	0.000234967	0.0101972	1.98121	HP_ABNORMAL_BLOOD_GLUCOSE_CONCENTRATION	0.000243768	0.0105305	1.5987
GO_ACTIN_BINDING	0.000239977	0.0103535	-1.53125	GO_POSITIVE_REGULATION_OF_CELL_DIFFERENTIATION	0.000244776	0.0105305	-1.37935
GO_AMINOGLYCAN_BIOSYNTHETIC_PROCESS	0.000239881	0.0103535	-1.78756	GO_PROTEIN_DEPHOSPHORYLATION	0.000245061	0.0105305	-1.57878
GO_PROTEOGLYCAN_METABOLIC_PROCESS	0.000240974	0.0103661	-1.80676	GO_MAIN_AXON	0.000244524	0.0105305	-1.87372
GO_NEGATIVE_REGULATION_OF_DEVELOPMENTAL_GROWTH	0.000242447	0.0103991	-1.84639	GO_CYTOPLASMIC_TRANSLATIONAL_INITIATION	0.000255626	0.0109524	2.13578
GO_EXTRACELLULAR_MATRIX_CONSTITUENT_CONFERRING_ELASTICITY	0.000245192	0.0104862	-1.83904	GO_PHOSPHOLIPASE_C_ACTIVITY	0.000257902	0.0110178	-1.95656
GO_PHOSPHATIDYLINOSITOL_3_KINASE_SIGNALING	0.000246446	0.0105093	-1.79708	GO_ENDORIBONUCLEASE_ACTIVITY_PRODUCING_3_PHOSPHOMONOESTERS	0.000264085	0.0112167	1.85079
GO_REGULATION_OF_CELLULAR_COMPONENT_BIOGENESIS	0.00024801	0.0105454	-1.38586	GO_NEGATIVE_REGULATION_OF_CELL_GROWTH	0.000263991	0.0112167	-1.7095
GO_ADHERENS_JUNCTION	0.000251439	0.0106604	-1.69453	GO_CYTOCHROME_COMPLEX	0.000266248	0.011272	2.1926
GO_RAS_GUANYL_NUCLEOTIDE_EXCHANGE_FACTOR_ACTIVITY	0.000257269	0.0108763	-1.76655	GO_NEUROTRANSMITTER_RECEPTOR_ACTIVITY	0.00026692	0.011272	-1.85839
GO_CYTOSKELETAL_PROTEIN_BINDING	0.000260592	0.0109538	-1.37543	GO_PRESYNAPSE_ORGANIZATION	0.000274589	0.0115296	-1.86213
GO_HETEROPHILIC_CELL_CELL_ADHESION_VIA_PLASMA_MEMBRANE_CELL_ADHESION_MOLECULES	0.000260466	0.0109538	-1.93784	GO_NEURON_RECOGNITION	0.000274589	0.0115296	-1.86305
GO_SPROUTING_ANGIOGENESIS	0.000262864	0.0110178	-1.83292	GO_REGULATION_OF_ION_TRANSMEMBRANE_TRANSPORT	0.000277967	0.0116382	-1.52067
HP_PROGRESSIVE_SPASTIC_PARAPLEGIA	0.000267979	0.0112003	1.91519	HP_ABNORMAL_BASAL_GANGLIA_MRI_SIGNAL_INTENSITY	0.000286676	0.0119687	2.06667
HP_LEUKOENCEPHALOPATHY	0.000278961	0.0115613	1.63866	GO_REGULATION_OF_VASCULATURE_DEVELOPMENT	0.000289181	0.0120391	-1.59299
GO_RAP_GUANYL_NUCLEOTIDE_EXCHANGE_FACTOR_ACTIVITY	0.000278973	0.0115613	-1.80383	GO_POST_EMBRYONIC_DEVELOPMENT	0.000290855	0.0120746	-1.80261
GO_ACTIN_POLYMERIZATION_DEPENDENT_CELL_MOTILITY	0.000278973	0.0115613	-1.80441	GO_BLOOD_VESSEL_MORPHOGENESIS	0.000294519	0.0121922	-1.48066
GO_POSITIVE_REGULATION_OF_TRANSMISSION_OF_NERVE_IMPULSE	0.00028843	0.0119196	-1.72928	GO_POSITIVE_REGULATION_OF_CELL_GROWTH	0.000302105	0.0124712	-1.68654
GO_MITOCHONDRIAL_TRANSMEMBRANE_TRANSPORT	0.00029029	0.0119629	1.76867	GO_SYNAPTIC_MEMBRANE_ADHESION	0.000310072	0.0127642	-1.94184
HP_PAROXYSMAL_INVOLUNTARY_EYE_MOVEMENTS	0.000292413	0.0120167	1.99872	GO_CHEMICAL_SYNAPTIC_TRANSMISSION_POSTSYNAPTIC	0.000315068	0.0129336	-1.81169
GO_ANATOMICAL_STRUCTURE_FORMATION_INVOLVED_IN_MORPHOGENESIS	0.00029961	0.0122782	-1.37296	GO_ACTIN_FILAMENT_BUNDLE_ORGANIZATION	0.000321576	0.013164	-1.6978
GO_GABA_ERGIC_SYNAPSE	0.000304303	0.0124359	-1.86001	GO_PROTON_TRANSPORTING_TWO_SECTOR_ATPASE_COMPLEX_CATALYTIC_DOMAIN	0.000329246	0.0134353	2.2086
GO_NEGATIVE_REGULATION_OF_NEURON_DIFFERENTIATION	0.000311832	0.0127082	-1.63445	HP_EXERCISE_INTOLERANCE	0.000330031	0.0134353	1.94876
GO_SCARNA_LOCALIZATION_TO_CAJAL_BODY	0.000322462	0.0130894	1.85554	GO_POLYSOMAL_RIBOSOME	0.00034435	0.013941	2.04042
GO_LIGAND_GATED_ION_CHANNEL_ACTIVITY	0.000322965	0.0130894	-1.78567	GO_POSTTRANSCRIPTIONAL_REGULATION_OF_GENE_EXPRESSION	0.000343825	0.013941	1.31971
HP_DILATATION_OF_THE_BLADDER	0.000341458	0.013782	1.90189	GO_REGULATION_OF_CELL_CELL_ADHESION	0.0003556	0.0143569	-1.5895
HP_HEPATOMEGALY	0.000341927	0.013782	1.36126	GO_TRNA_PROCESSING	0.000356773	0.0143647	1.70884
GO_MULTICELLULAR_ORGANISMAL_SIGNALING	0.000379241	0.0152442	-1.67914	GO_BETA_CATENIN_BINDING	0.000358159	0.0143811	-1.79422
GO_GLOMERULUS_VASCULATURE_MORPHOGENESIS	0.000389484	0.0155983	-1.72263	GO_NEGATIVE_REGULATION_OF_GROWTH	0.000365023	0.0145762	-1.65674
GO_POSITIVE_REGULATION_OF_AXON_EXTENSION	0.000390171	0.0155983	-1.85343	GO_CELL_RECOGNITION	0.000365678	0.0145762	-1.77841
GO_TUBE_DEVELOPMENT	0.000397156	0.0157918	-1.36415	GO_MESENCHYMAL_STEM_CELL_DIFFERENTIATION	0.000365991	0.0145762	-1.81891
GO_POST_EMBRYONIC_DEVELOPMENT	0.00039678	0.0157918	-1.79477	GO_PROTON_TRANSPORTING_ATP_SYNTHASE_COMPLEX_COUPLING_FACTOR_F_O	0.000372569	0.014798	2.01626
GO_FOREBRAIN_CELL_MIGRATION	0.000403983	0.0159623	-1.83698	GO_PRECATALYTIC_SPLICEOSOME	0.000375638	0.014856	2.0126
GO_REGULATION_OF_VASCULAR_PERMEABILITY	0.000403467	0.0159623	-1.90683	GO_REGULATION_OF_SMOOTH_MUSCLE_CONTRACTION	0.000376049	0.014856	-1.91061
GO_TRANSMITTER_GATED_CHANNEL_ACTIVITY	0.0004047	0.0159623	-1.91446	GO_REGULATION_OF_FC_RECEPTOR_MEDIATED_STIMULATORY_SIGNALING_PATHWAY	0.000383986	0.0151289	-1.84455
GO_REGULATION_OF_MESENCHYMAL_STEM_CELL_DIFFERENTIATION	0.000419498	0.0165017	-1.81196	GO_TUBE_DEVELOPMENT	0.000390788	0.0153557	-1.36888
GO_ALCOHOL_BINDING	0.000425119	0.0166783	-1.8173	GO_SH3_DOMAIN_BINDING	0.000395112	0.0154842	-1.73588
GO_PROTON_TRANSPORTING_ATP_SYNTHASE_COMPLEX_COUPLING_FACTOR_F_O	0.000430335	0.016838	2.02975	GO_CLUSTERING_OF_VOLTAGE_GATED_SODIUM_CHANNELS	0.000402723	0.0157405	-1.76674
GO_PHOSPHORIC_DIESTER_HYDROLASE_ACTIVITY	0.000437363	0.0170676	-1.81184	GO_POSITIVE_REGULATION_OF_CELL_DEVELOPMENT	0.000408944	0.0159412	-1.45021
HP_PARAPLEGIA_PARAPARESIS	0.00044041	0.0171411	1.54757	GO_NEGATIVE_REGULATION_OF_IMMUNE_SYSTEM_PROCESS	0.000410923	0.015976	-1.55387
GO_PROTON_TRANSPORTING_ATP_SYNTHASE_COMPLEX_CATALYTIC_CORE_F_1	0.000444151	0.017241	1.88759	GO_OXIDOREDUCTASE_ACTIVITY_ACTING_ON_A_HEME_GROUP_OF_DONORS	0.000414902	0.0160881	2.20607
GO_NEGATIVE_REGULATION_OF_CELL_SUBSTRATE_ADHESION	0.000446647	0.0172923	-1.85755	GO_AMEBOIDAL_TYPE_CELL_MIGRATION	0.000422807	0.0162669	-1.50381
GO_GLUTATHIONE_METABOLIC_PROCESS	0.000453108	0.0174964	1.9002	GO_REGULATION_OF_BLOOD_CIRCULATION	0.000422834	0.0162669	-1.6097
GO_OXIDOREDUCTASE_ACTIVITY_ACTING_ON_PEROXIDE_AS_ACCEPTOR	0.000468051	0.017979	1.97736	GO_NEURON_PROJECTION_EXTENSION_INVOLVED_IN_NEURON_PROJECTION_GUIDANCE	0.000421015	0.0162669	-1.91857
GO_IONOTROPIC_GLUTAMATE_RECEPTOR_ACTIVITY	0.000467011	0.017979	-1.90915	GO_REGULATION_OF_IRE1_MEDIATED_UNFOLDED_PROTEIN_RESPONSE	0.000427815	0.0164156	2.04198
GO_TUBE_MORPHOGENESIS	0.000473889	0.0181559	-1.39358	GO_POTASSIUM_ION_TRANSMEMBRANE_TRANSPORTER_ACTIVITY	0.000429864	0.0164513	-1.71437
GO_GATED_CHANNEL_ACTIVITY	0.000476309	0.0182012	-1.57786	GO_IONOTROPIC_GLUTAMATE_RECEPTOR_ACTIVITY	0.000440206	0.0168033	-1.92759
GO_POSITIVE_REGULATION_OF_DEVELOPMENTAL_GROWTH	0.000489303	0.0186493	-1.68427	GO_LIPID_BINDING	0.000442705	0.0168549	-1.43055
HP_ABNORMALITY_OF_RENAL_RESORPTION	0.00049609	0.0188591	1.98205	GO_COLLAGEN_CONTAINING_EXTRACELLULAR_MATRIX	0.000450306	0.0170559	-1.57416
HP_HYPOCHLOREMIA	0.000507384	0.0190911	1.756	GO_POSITIVE_REGULATION_OF_SYNAPTIC_TRANSMISSION_GLUTAMATERGIC	0.000450148	0.0170559	-1.93103
HP_OPTIC_DISC_PALLOR	0.00050485	0.0190911	1.64679	GO_RECEPTOR_COMPLEX	0.00045324	0.0171229	-1.54873
GO_CELL_SURFACE_RECEPTOR_SIGNALING_PATHWAY_INVOLVED_IN_CELL_CELL_SIGNALING	0.000504623	0.0190911	-1.44055	GO_REGULATION_OF_MESENCHYMAL_STEM_CELL_DIFFERENTIATION	0.000458544	0.0172789	-1.76241
HP_SELF_INJURIOUS_BEHAVIOR	0.000507146	0.0190911	-1.73526	GO_RUFFLE	0.00045987	0.0172845	-1.67889
GO_NEGATIVE_REGULATION_OF_LEUKOCYTE_MIGRATION	0.000512489	0.019234	-1.93006	GO_TRANSLATION_INITIATION_FACTOR_ACTIVITY	0.000463198	0.0173652	1.99215
GO_CHONDROITIN_SULFATE_BIOSYNTHETIC_PROCESS	0.000514217	0.0192498	-1.95323	GO_REGULATION_OF_CELL_CYCLE_G2_M_PHASE_TRANSITION	0.000469757	0.0175663	1.55889
GO_SIGNALING_RECEPTOR_BINDING	0.000519556	0.0194003	-1.32138	GO_POSITIVE_REGULATION_OF_G1_S_TRANSITION_OF_MITOTIC_CELL_CYCLE	0.000480973	0.0179401	-1.87609
GO_PROTEIN_CONTAINING_COMPLEX_DISASSEMBLY	0.000526215	0.0195992	1.41335	GO_POSITIVE_REGULATION_OF_FERTILIZATION	0.000501306	0.0186511	-1.82643
HP_INCREASED_INTRAMYOCELLULAR_LIPID_DROPLETS	0.00052915	0.0196092	2.01302	GO_REGULATION_OF_CELL_POPULATION_PROLIFERATION	0.000517479	0.0191559	-1.27966
GO_REGULATION_OF_ERBB_SIGNALING_PATHWAY	0.000528141	0.0196092	-1.79161	GO_REGULATION_OF_MUSCLE_CELL_DIFFERENTIATION	0.000517479	0.0191559	-1.70408
GO_VASCULATURE_DEVELOPMENT	0.000541793	0.0200273	-1.43673	GO_CYTOCHROME_COMPLEX_ASSEMBLY	0.000522711	0.0192525	2.07939
GO_REGULATION_OF_PHOSPHATIDYLINOSITOL_3_KINASE_SIGNALING	0.000545891	0.0201282	-1.75613	GO_POSITIVE_REGULATION_OF_ACROSOME_REACTION	0.00052234	0.0192525	-1.75899
GO_SUPRAMOLECULAR_FIBER_ORGANIZATION	0.000560062	0.0205023	-1.39998	GO_POSITIVE_REGULATION_OF_FC_RECEPTOR_MEDIATED_STIMULATORY_SIGNALING_PATHWAY	0.000540075	0.0198424	-1.79472
GO_CELL_LEADING_EDGE	0.000560218	0.0205023	-1.46816	GO_PURINE_DEOXYRIBONUCLEOTIDE_BINDING	0.000542108	0.0198674	1.63035
GO_MODULATION_OF_EXCITATORY_POSTSYNAPTIC_POTENTIAL	0.000558879	0.0205023	-1.8289	GO_ANCHORED_COMPONENT_OF_MEMBRANE	0.000546399	0.0199748	-1.73682
GO_HYDROLASE_ACTIVITY_ACTING_ON_ESTER_BONDS	0.00057652	0.0210465	-1.39178	GO_SODIUM_ION_TRANSMEMBRANE_TRANSPORTER_ACTIVITY	0.00055581	0.0202685	-1.69823
GO_MESENCHYMAL_STEM_CELL_DIFFERENTIATION	0.000604397	0.0220096	-1.87024	GO_PLATELET_DERIVED_GROWTH_FACTOR_RECEPTOR_SIGNALING_PATHWAY	0.00055738	0.0202754	-1.85765
GO_MACROPHAGE_APOPTOTIC_PROCESS	0.000607069	0.0220523	1.8906	GO_REGULATION_OF_TRANSPORTER_ACTIVITY	0.000576192	0.020908	-1.60892
HP_INCREASED_MUSCLE_LIPID_CONTENT	0.000614385	0.0222084	1.90617	GO_POSITIVE_REGULATION_OF_NEURON_DIFFERENTIATION	0.000580804	0.0210234	-1.4992
GO_DETECTION_OF_STIMULUS_INVOLVED_IN_SENSORY_PERCEPTION_OF_PAIN	0.000614329	0.0222084	-1.87237	HP_NAUSEA_AND_VOMITING	0.000582355	0.0210277	1.34269
GO_WHOLE_MEMBRANE	0.000627384	0.0225674	-1.26977	GO_PIGMENT_GRANULE	0.000592211	0.0213312	1.80027
GO_ADULT_BEHAVIOR	0.000625866	0.0225674	-1.70457	GO_NEGATIVE_REGULATION_OF_SYNAPTIC_TRANSMISSION	0.000597406	0.0214657	-1.81439
GO_POSITIVE_REGULATION_OF_GROWTH	0.000633524	0.0227327	-1.60006	GO_CELL_AGGREGATION	0.000602259	0.0215873	-1.92493
GO_TONIC_SMOOTH_MUSCLE_CONTRACTION	0.000652456	0.0233551	1.88598	GO_REGULATION_OF_CATION_TRANSMEMBRANE_TRANSPORT	0.000604974	0.0216319	-1.53614
GO_SODIUM_CHLORIDE_SYMPORTER_ACTIVITY	0.000655566	0.0234094	-1.8165	GO_POSITIVE_REGULATION_OF_MOLECULAR_FUNCTION	0.000609066	0.0217253	-1.2559
GO_U2_SNRNP	0.000672913	0.0239707	1.92994	GO_ACTIN_CYTOSKELETON	0.00061908	0.0220261	-1.45708
HP_ABNORMAL_AGGRESSIVE_IMPULSIVE_OR_VIOLENT_BEHAVIOR	0.000674728	0.0239773	-1.57689	GO_IONOTROPIC_GLUTAMATE_RECEPTOR_SIGNALING_PATHWAY	0.000620495	0.0220261	-1.87811
HP_ORTHOSTATIC_HYPOTENSION_DUE_TO_AUTONOMIC_DYSFUNCTION	0.000684823	0.0242774	1.95619	GO_KINASE_ACTIVITY	0.000623206	0.022069	-1.37876
HP_ABNORMAL_BASAL_GANGLIA_MRI_SIGNAL_INTENSITY	0.000694162	0.0245493	1.88922	GO_ACTOMYOSIN_STRUCTURE_ORGANIZATION	0.000631366	0.0222507	-1.66475
GO_GLYCOPROTEIN_METABOLIC_PROCESS	0.000699589	0.0246229	-1.50432	GO_POSTSYNAPTIC_SPECIALIZATION_ORGANIZATION	0.000629918	0.0222507	-1.86384
GO_POSITIVE_REGULATION_OF_CARTILAGE_DEVELOPMENT	0.000699333	0.0246229	-1.90344	GO_SKELETAL_SYSTEM_DEVELOPMENT	0.000662348	0.023261	-1.46823
GO_RIBOSOMAL_LARGE_SUBUNIT_ASSEMBLY	0.000723327	0.0253976	1.91417	GO_PHOSPHATIDYLINOSITOL_METABOLIC_PROCESS	0.000663199	0.023261	-1.63665
GO_PROTEASOME_REGULATORY_PARTICLE_BASE_SUBCOMPLEX	0.000733708	0.0257008	2.00594	GO_NEGATIVE_REGULATION_OF_NEURON_DIFFERENTIATION	0.000668181	0.02338	-1.61716
GO_PROTEIN_INSERTION_INTO_MITOCHONDRIAL_INNER_MEMBRANE	0.00074323	0.0259109	1.87875	GO_NEGATIVE_CHEMOTAXIS	0.000677535	0.023651	-1.88052
GO_POSITIVE_REGULATION_OF_PEPTIDYL_TYROSINE_PHOSPHORYLATION	0.000742909	0.0259109	-1.70992	GO_POSITIVE_REGULATION_OF_STRESS_FIBER_ASSEMBLY	0.000704766	0.0245432	-1.80189
GO_NEGATIVE_REGULATION_OF_MONONUCLEAR_CELL_MIGRATION	0.000763057	0.0265392	-1.77124	GO_LIGAND_GATED_CATION_CHANNEL_ACTIVITY	0.000711113	0.0247057	-1.8
GO_REGULATION_OF_CELLULAR_AMINO_ACID_METABOLIC_PROCESS	0.000768981	0.0266822	1.81315	GO_CONNECTIVE_TISSUE_DEVELOPMENT	0.000714461	0.0247386	-1.60779
GO_NEUROTRANSMITTER_RECEPTOR_ACTIVITY_INVOLVED_IN_REGULATION_OF_POSTSYNAPTIC_MEMBRANE_POTENTIAL	0.000774859	0.0268229	-1.85564	GO_NEURON_SPINE	0.000715426	0.0247386	-1.6671
GO_SYNAPTIC_MEMBRANE_ADHESION	0.000780413	0.0269517	-1.90994	GO_LAMELLIPODIUM_ORGANIZATION	0.000730454	0.025199	-1.77853
GO_POSTSYNAPTIC_SPECIALIZATION_INTRACELLULAR_COMPONENT	0.000806385	0.0277625	-1.85803	GO_NEGATIVE_REGULATION_OF_CELL_CYCLE_G2_M_PHASE_TRANSITION	0.000745709	0.025665	1.72676
HP_RETINAL_PIGMENT_EPITHELIAL_ATROPHY	0.000807665	0.0277625	-1.87121	GO_CELLULAR_RESPONSE_TO_NITROGEN_COMPOUND	0.000748505	0.025701	-1.38408
HP_PARAPLEGIA	0.0008259	0.0283232	1.62103	GO_INTRINSIC_COMPONENT_OF_ORGANELLE_MEMBRANE	0.000751443	0.0257417	1.33434
GO_GLUTAMATE_RECEPTOR_BINDING	0.000844426	0.0288911	-1.80431	GO_TRANSMITTER_GATED_CHANNEL_ACTIVITY	0.000755813	0.0258312	-1.85868
HP_HEINZ_BODIES	0.000857453	0.0292688	-1.61087	GO_MITOCHONDRIAL_SMALL_RIBOSOMAL_SUBUNIT	0.000760255	0.0259228	2.13294
GO_MITOCHONDRIAL_SMALL_RIBOSOMAL_SUBUNIT	0.000866685	0.0295154	1.88505	GO_NEURON_CELL_CELL_ADHESION	0.000766442	0.0260732	-1.81
GO_TRANSMISSION_OF_NERVE_IMPULSE	0.000880082	0.0299025	-1.81222	GO_RNA_POLYMERASE_I_COMPLEX	0.00077448	0.0262858	2.01117
GO_EXTRINSIC_COMPONENT_OF_PLASMA_MEMBRANE	0.000882165	0.0299042	-1.67146	GO_MATURATION_OF_SSU_RRNA_FROM_TRICISTRONIC_RRNA_TRANSCRIPT_SSU_RRNA_5_8S_RRNA_LSU_RRNA	0.000793022	0.0268066	1.99818
GO_PROTON_TRANSPORTING_TWO_SECTOR_ATPASE_COMPLEX_PROTON_TRANSPORTING_DOMAIN	0.000895781	0.0302959	1.92434	GO_POSITIVE_REGULATION_OF_INHIBITORY_POSTSYNAPTIC_POTENTIAL	0.000793474	0.0268066	-1.74088
GO_ENDOTHELIAL_CELL_DEVELOPMENT	0.00090146	0.0304181	-1.79053	HP_SKELETAL_MYOPATHY	0.000796888	0.0268602	1.90898
GO_PHOSPHOLIPID_BINDING	0.000916801	0.0308649	-1.46966	GO_NEGATIVE_REGULATION_OF_ACTIN_FILAMENT_DEPOLYMERIZATION	0.000802818	0.0269982	-1.90045
GO_MAINTENANCE_OF_ANIMAL_ORGAN_IDENTITY	0.000921163	0.030941	1.73514	GO_RESPIRATORY_CHAIN_COMPLEX_III	0.000811069	0.0270283	2.00742
GO_SPECTRIN_BINDING	0.000929383	0.031146	-1.9042	GO_REGULATION_OF_PHOSPHORUS_METABOLIC_PROCESS	0.000810559	0.0270283	-1.26166
HP_ABNORMAL_CELLULAR_PHENOTYPE	0.00094157	0.0314827	1.33348	GO_SUPRAMOLECULAR_FIBER_ORGANIZATION	0.00080757	0.0270283	-1.38794
GO_GLUCOCORTICOID_BIOSYNTHETIC_PROCESS	0.000945534	0.031488	1.95389	GO_URATE_METABOLIC_PROCESS	0.000807092	0.0270283	-1.7252
GO_POSTSYNAPTIC_NEUROTRANSMITTER_RECEPTOR_ACTIVITY	0.000946009	0.031488	-1.78933	GO_PLATELET_DERIVED_GROWTH_FACTOR_RECEPTOR_BINDING	0.000845737	0.0281198	-1.90396
GO_MITOCHONDRIAL_ELECTRON_TRANSPORT_UBIQUINOL_TO_CYTOCHROME_C	0.000956995	0.0316389	1.95106	HP_PROGRESSIVE_SPASTIC_PARAPLEGIA	0.000874012	0.0289943	1.89521
GO_REGULATION_OF_ION_TRANSPORT	0.000955393	0.0316389	-1.40266	GO_PROTEIN_KINASE_B_SIGNALING	0.0009022	0.0298079	-1.59354
GO_SEMAPHORIN_RECEPTOR_BINDING	0.000953187	0.0316389	-1.85972	GO_INHIBITORY_POSTSYNAPTIC_POTENTIAL	0.000902592	0.0298079	-1.89697
GO_EXTRACELLULAR_LIGAND_GATED_ION_CHANNEL_ACTIVITY	0.00096137	0.0317123	-1.81515	GO_IMPORT_INTO_CELL	0.000906324	0.029864	-1.62508
HP_ABNORMAL_CIRCULATING_CARBOHYDRATE_CONCENTRATION	0.000965872	0.0317185	1.83186	GO_POSITIVE_REGULATION_OF_VASCULAR_ASSOCIATED_SMOOTH_MUSCLE_CELL_APOPTOTIC_PROCESS	0.000913684	0.0300392	-1.77964
GO_MITOCHONDRIAL_TRANSPORT	0.000965616	0.0317185	1.47313	HP_CLITORAL_HYPOPLASIA	0.000926759	0.030401	2.12459
GO_POSITIVE_REGULATION_OF_THE_FORCE_OF_HEART_CONTRACTION	0.000978042	0.0320467	-1.69983	GO_POSITIVE_REGULATION_OF_CELL_CYCLE_G1_S_PHASE_TRANSITION	0.000934125	0.0305744	-1.7692
GO_POSITIVE_REGULATION_OF_HYDROLASE_ACTIVITY	0.000991193	0.0324054	-1.39171	GO_SODIUM_ION_TRANSMEMBRANE_TRANSPORT	0.000965916	0.0315447	-1.68135
GO_POSITIVE_REGULATION_OF_FC_RECEPTOR_MEDIATED_STIMULATORY_SIGNALING_PATHWAY	0.0010178	0.0332014	-1.79935	GO_LONG_TERM_SYNAPTIC_POTENTIATION	0.000984756	0.0320886	-1.72941
GO_POSITIVE_REGULATION_OF_HISTONE_UBIQUITINATION	0.00104409	0.0339837	1.80386	GO_REGULATION_OF_SMOOTH_MUSCLE_CELL_DIFFERENTIATION	0.000990957	0.0322193	-1.85198
GO_PRECATALYTIC_SPLICEOSOME	0.00104835	0.0340418	1.84959	HP_DELAYED_SPEECH_AND_LANGUAGE_DEVELOPMENT	0.000994784	0.0322723	-1.35938
GO_POSITIVE_REGULATION_OF_PROTEIN_KINASE_B_SIGNALING	0.0010505	0.0340418	-1.68796	GO_RUFFLE_MEMBRANE	0.00102918	0.0333145	-1.7314
GO_INTRINSIC_COMPONENT_OF_PRESYNAPTIC_MEMBRANE	0.00106702	0.034501	-1.75978	GO_POSITIVE_REGULATION_OF_MULTI_ORGANISM_PROCESS	0.00103702	0.0334945	-1.88091
GO_POSITIVE_REGULATION_OF_PHOSPHOLIPID_BIOSYNTHETIC_PROCESS	0.00107807	0.0347819	1.86298	GO_TRANSPORTER_COMPLEX	0.00106003	0.0341628	-1.51155
GO_PROTEIN_POLYMERIZATION	0.00108211	0.0348358	-1.53517	HP_PAROXYSMAL_INVOLUNTARY_EYE_MOVEMENTS	0.00107382	0.034456	2.04091
GO_NEGATIVE_REGULATION_OF_DNA_DEPENDENT_DNA_REPLICATION	0.00110455	0.0353263	1.89268	GO_CARTILAGE_DEVELOPMENT	0.00107378	0.034456	-1.63919
GO_PURINE_NUCLEOSIDE_TRIPHOSPHATE_METABOLIC_PROCESS	0.00110001	0.0353263	1.70684	GO_STRESS_FIBER_ASSEMBLY	0.00108612	0.0347749	-1.73537
GO_LIPID_BINDING	0.00110334	0.0353263	-1.38402	GO_ADHERENS_JUNCTION_ORGANIZATION	0.00109425	0.0349588	-1.80768
GO_RIBONUCLEOSIDE_TRIPHOSPHATE_BIOSYNTHETIC_PROCESS	0.0011107	0.035446	1.77179	GO_INTRASPECIES_INTERACTION_BETWEEN_ORGANISMS	0.0011167	0.0355986	-1.8578
GO_REGULATION_OF_NEUTROPHIL_DEGRANULATION	0.00114389	0.0364261	-1.75269	GO_LIGAND_GATED_CALCIUM_CHANNEL_ACTIVITY	0.00112191	0.0356875	-1.83377
GO_POSITIVE_REGULATION_OF_CHONDROCYTE_DIFFERENTIATION	0.00114786	0.0364735	-1.89753	GO_POSITIVE_REGULATION_OF_CELL_JUNCTION_ASSEMBLY	0.00112501	0.0357088	-1.74363
GO_CHONDROITIN_SULFATE_PROTEOGLYCAN_BIOSYNTHETIC_PROCESS	0.00116006	0.036782	-1.87547	GO_FORMATION_OF_CYTOPLASMIC_TRANSLATION_INITIATION_COMPLEX	0.00113716	0.035862	2.09595
GO_SNRNA_BINDING	0.00116858	0.0368765	1.80875	GO_PHOSPHATIDYLINOSITOL_3_KINASE_SIGNALING	0.0011365	0.035862	-1.67126
HP_ABNORMAL_NERVOUS_SYSTEM_ELECTROPHYSIOLOGY	0.00116709	0.0368765	-1.416	GO_CAMP_CATABOLIC_PROCESS	0.00113427	0.035862	-1.77434
GO_SULFUR_AMINO_ACID_TRANSPORT	0.00117056	0.0368765	-1.77199	GO_POSTSYNAPTIC_NEUROTRANSMITTER_RECEPTOR_ACTIVITY	0.00114298	0.0359683	-1.80773
GO_SODIUM_ION_TRANSPORT	0.00119857	0.0376781	-1.57433	GO_CYCLIC_NUCLEOTIDE_CATABOLIC_PROCESS	0.001146	0.0359865	-1.78672
HP_CARDIOMEGALY	0.00120189	0.0377019	1.72469	GO_TRANSLATION_INITIATION_FACTOR_BINDING	0.00115181	0.0360918	2.07329
GO_CELLULAR_OXIDANT_DETOXIFICATION	0.00120746	0.0377959	1.73339	GO_MATURATION_OF_SSU_RRNA	0.00116365	0.0363851	1.90432
HP_DELAYED_SPEECH_AND_LANGUAGE_DEVELOPMENT	0.00121526	0.0379593	-1.37531	GO_VASCULAR_PROCESS_IN_CIRCULATORY_SYSTEM	0.00117361	0.0366186	-1.68058
GO_REGULATION_OF_UBIQUITIN_SPECIFIC_PROTEASE_ACTIVITY	0.00126285	0.039279	1.79809	GO_ANATOMICAL_STRUCTURE_FORMATION_INVOLVED_IN_MORPHOGENESIS	0.0011921	0.0368822	-1.32453
HP_POOR_EYE_CONTACT	0.00126273	0.039279	1.6849	GO_CELL_CELL_JUNCTION_ORGANIZATION	0.00118641	0.0368822	-1.62174
GO_PHOSPHATIDYLINOSITOL_BINDING	0.00127821	0.0395895	-1.56782	GO_POSTSYNAPSE_ORGANIZATION	0.00119194	0.0368822	-1.62517
GO_NERVOUS_SYSTEM_PROCESS_INVOLVED_IN_REGULATION_OF_SYSTEMIC_ARTERIAL_BLOOD_PRESSURE	0.00127588	0.0395895	-1.82999	GO_ACTIN_FILAMENT_DEPOLYMERIZATION	0.00119136	0.0368822	-1.80507
HP_INTERICTAL_EEG_ABNORMALITY	0.00128678	0.0397712	-1.51692	GO_NEURON_PROJECTION_TERMINUS	0.0011984	0.0369993	-1.63372
GO_REGULATION_OF_EPITHELIAL_CELL_APOPTOTIC_PROCESS	0.00129064	0.0398069	-1.76334	GO_RHO_GUANYL_NUCLEOTIDE_EXCHANGE_FACTOR_ACTIVITY	0.00120538	0.0371368	-1.71102
GO_REGULATION_OF_SODIUM_ION_TRANSPORT	0.00131789	0.0405319	-1.71595	GO_RNA_POLYMERASE_II_CORE_COMPLEX	0.00122023	0.0375156	2.00246
GO_EPITHELIAL_CELL_APOPTOTIC_PROCESS	0.00131965	0.0405319	-1.75013	GO_VESICLE_LUMEN	0.00122329	0.0375312	1.47786
GO_POSITIVE_REGULATION_OF_CELL_DEVELOPMENT	0.00132436	0.0405915	-1.42284	GO_CATALYTIC_ACTIVITY_ACTING_ON_RNA	0.00123732	0.0378825	1.37196
GO_VENTRICULAR_SEPTUM_DEVELOPMENT	0.00134493	0.0411363	-1.73978	GO_REGULATION_OF_FC_GAMMA_RECEPTOR_SIGNALING_PATHWAY_INVOLVED_IN_PHAGOCYTOSIS	0.0012729	0.038891	-1.7676
GO_EGG_ACTIVATION	0.00134876	0.0411679	-1.48104	GO_REGULATION_OF_FERTILIZATION	0.0012967	0.0395359	-1.84498
GO_REGULATION_OF_PEPTIDYL_TYROSINE_PHOSPHORYLATION	0.00138253	0.0419397	-1.60123	GO_PLASMA_MEMBRANE_PROTEIN_COMPLEX	0.0013053	0.0397157	-1.42067
GO_SUBSTRATE_INDEPENDENT_TELENCEPHALIC_TANGENTIAL_MIGRATION	0.00138073	0.0419397	-1.78564	GO_NEGATIVE_REGULATION_OF_CELL_POPULATION_PROLIFERATION	0.00130812	0.0397193	-1.38236
GO_REGULATION_OF_PLATELET_DERIVED_GROWTH_FACTOR_RECEPTOR_SIGNALING_PATHWAY	0.0013826	0.0419397	-1.82354	GO_REGULATION_OF_TRANSLATIONAL_TERMINATION	0.00131454	0.0398319	1.9367
GO_POSITIVE_REGULATION_OF_FC_GAMMA_RECEPTOR_SIGNALING_PATHWAY_INVOLVED_IN_PHAGOCYTOSIS	0.00139808	0.0423222	-1.74544	HP_ABNORMALITY_OF_BRAINSTEM_MORPHOLOGY	0.00133867	0.0404797	1.50638
GO_MOLECULAR_TRANSDUCER_ACTIVITY	0.0014051	0.0424473	-1.37198	GO_SOLUTE_SODIUM_SYMPORTER_ACTIVITY	0.00135995	0.0410387	-1.80402
HP_EEG_WITH_FOCAL_EPILEPTIFORM_DISCHARGES	0.00141834	0.0427594	-1.71838	GO_NEGATIVE_REGULATION_OF_SECRETION	0.0013694	0.0411637	-1.61639
HP_BLINDNESS	0.00142938	0.0429035	1.51225	GO_EXPLORATION_BEHAVIOR	0.00136969	0.0411637	-1.81813
GO_METAL_ION_TRANSMEMBRANE_TRANSPORTER_ACTIVITY	0.00143187	0.0429035	-1.45899	GO_ANCHORED_COMPONENT_OF_SYNAPTIC_VESICLE_MEMBRANE	0.00138502	0.0415392	1.96214
HP_ABSENT_SPEECH	0.00142612	0.0429035	-1.56051	GO_REGULATION_OF_NEUROTRANSMITTER_RECEPTOR_ACTIVITY	0.00139312	0.0416972	-1.7395
GO_GLOMERULAR_EPITHELIAL_CELL_DIFFERENTIATION	0.00144875	0.0433213	-1.87263	GO_EPITHELIAL_CELL_DIFFERENTIATION	0.00140203	0.0418784	-1.42492
GO_ASSOCIATIVE_LEARNING	0.0014541	0.0433928	-1.77146	GO_STAT_FAMILY_PROTEIN_BINDING	0.00141848	0.0422839	-1.72141
HP_CONE_CONE_ROD_DYSTROPHY	0.00146222	0.0435468	-1.85281	GO_TUBE_MORPHOGENESIS	0.00142387	0.0423588	-1.36451
GO_STARTLE_RESPONSE	0.00147128	0.0437284	-1.80759	GO_MITOCHONDRIAL_RESPIRASOME_ASSEMBLY	0.00144353	0.0427703	1.89809
GO_COPPER_ION_BINDING	0.00147483	0.0437452	1.78842	GO_SEMAPHORIN_RECEPTOR_BINDING	0.00144222	0.0427703	-1.8506
GO_KINASE_BINDING	0.00148054	0.0438264	-1.36992	GO_CELLULAR_RESPONSE_TO_ENDOGENOUS_STIMULUS	0.00146345	0.0432734	-1.28197
GO_REGULATION_OF_TRANSMISSION_OF_NERVE_IMPULSE	0.00148397	0.0438398	-1.81631	GO_POSITIVE_REGULATION_OF_VASCULAR_ASSOCIATED_SMOOTH_MUSCLE_CELL_DIFFERENTIATION	0.00148231	0.0437429	-1.56927
GO_REGULATION_OF_SMOOTH_MUSCLE_CELL_DIFFERENTIATION	0.00151201	0.0445786	-1.88635	GO_SMN_COMPLEX	0.0014943	0.0440086	1.92514
GO_CHAPERONE_MEDIATED_PROTEIN_COMPLEX_ASSEMBLY	0.00152003	0.0446361	1.85324	GO_HEART_PROCESS	0.00150819	0.0443288	-1.55276
GO_REGULATION_OF_CELL_CELL_ADHESION	0.00151713	0.0446361	-1.48958	GO_RHO_GTPASE_BINDING	0.00152117	0.0446209	-1.6113
GO_PERIPHERAL_NERVOUS_SYSTEM_DEVELOPMENT	0.00152728	0.0447596	-1.7171	GO_CELL_BODY	0.00154178	0.0451305	-1.36859
GO_ESTABLISHMENT_OF_EPITHELIAL_CELL_POLARITY	0.00153088	0.044776	-1.87054	GO_DENDRITE_MORPHOGENESIS	0.00154468	0.0451305	-1.60165
GO_NEUROTRANSMITTER_RECEPTOR_ACTIVITY	0.00154554	0.04504	-1.72908	GO_CALCIUM_MEDIATED_SIGNALING	0.0015498	0.0451903	-1.63668
GO_ADHERENS_JUNCTION_ORGANIZATION	0.00154603	0.04504	-1.73049	GO_TISSUE_MIGRATION	0.00156626	0.0455798	-1.47371
GO_TYPE_5_METABOTROPIC_GLUTAMATE_RECEPTOR_BINDING	0.0015506	0.0450838	-1.74153	HP_ABNORMAL_AGGRESSIVE_IMPULSIVE_OR_VIOLENT_BEHAVIOR	0.0015878	0.046073	-1.50501
GO_LUMENAL_SIDE_OF_MEMBRANE	0.00156498	0.0454121	1.90338	GO_POSTSYNAPTIC_SPECIALIZATION_INTRACELLULAR_COMPONENT	0.00158948	0.046073	-1.80934
GO_DISTAL_AXON	0.00157227	0.045476	-1.50291	GO_ATP_BIOSYNTHETIC_PROCESS	0.00160005	0.0462882	1.92428
GO_REGULATION_OF_GAMMA_AMINOBUTYRIC_ACID_SECRETION	0.00157336	0.045476	-1.68496	GO_U5_SNRNP	0.00160505	0.0463416	1.9739
GO_CELLULAR_PROTEIN_COMPLEX_DISASSEMBLY	0.00158868	0.0458287	1.49178	HP_ABNORMAL_CIRCULATING_CARBOHYDRATE_CONCENTRATION	0.00160939	0.0463758	1.9371
GO_POSITIVE_REGULATION_OF_NEURON_PROJECTION_DEVELOPMENT	0.00159751	0.0459932	-1.48709	HP_HEPATOMEGALY	0.00163276	0.0469571	1.29429
GO_POSITIVE_REGULATION_OF_MOLECULAR_FUNCTION	0.00162912	0.0468118	-1.25002	GO_PURINE_NUCLEOSIDE_TRIPHOSPHATE_METABOLIC_PROCESS	0.00163996	0.0470691	1.79961
GO_MRNA_5_UTR_BINDING	0.00163715	0.0469509	1.84733	GO_NEUROTRANSMITTER_RECEPTOR_COMPLEX	0.00164306	0.0470691	-1.76334
GO_REGULATION_OF_PHOSPHORUS_METABOLIC_PROCESS	0.00164753	0.0471566	-1.25037	GO_SPLICEOSOMAL_COMPLEX	0.00164978	0.0471695	1.46337
GO_MITOCHONDRIAL_INTERMEMBRANE_SPACE_PROTEIN_TRANSPORTER_COMPLEX	0.00166059	0.0474379	1.78382	GO_NEGATIVE_REGULATION_OF_CELL_ACTIVATION	0.00165423	0.047205	-1.64801
HP_AUTISM	0.00168007	0.0477135	-1.62503	GO_REGULATION_OF_VESICLE_MEDIATED_TRANSPORT	0.00166563	0.0474381	-1.41334
GO_NEURON_RECOGNITION	0.0016832	0.0477135	-1.79652	GO_POSITIVE_REGULATION_OF_SODIUM_ION_TRANSMEMBRANE_TRANSPORT	0.00167388	0.0475808	-1.80643
GO_REGULATION_OF_CELLULAR_EXTRAVASATION	0.00167921	0.0477135	-1.81343	GO_REGULATION_OF_ACTIN_FILAMENT_ORGANIZATION	0.00167795	0.0476046	-1.55816
GO_DETECTION_OF_MECHANICAL_STIMULUS_INVOLVED_IN_SENSORY_PERCEPTION_OF_PAIN	0.00167658	0.0477135	-1.83716	GO_HYDROLASE_ACTIVITY_ACTING_ON_ESTER_BONDS	0.00170997	0.0484195	-1.36304
GO_ORGANELLE_ENVELOPE_LUMEN	0.00169705	0.0478539	1.62734	GO_MITOCHONDRIAL_TRANSMEMBRANE_TRANSPORT	0.00176124	0.0497755	1.72171
GO_NEGATIVE_REGULATION_OF_MULTICELLULAR_ORGANISMAL_PROCESS	0.00169792	0.0478539	-1.31963
GO_REGULATION_OF_BLOOD_VESSEL_REMODELING	0.0016946	0.0478539	-1.75816
GO_CELL_MATRIX_ADHESION	0.00170268	0.0478965	-1.54223
HP_ABNORMAL_LIP_MORPHOLOGY	0.00171869	0.0482544	-1.32408
GO_PEROXIREDOXIN_ACTIVITY	0.00173125	0.0485147	1.83092
GO_POSITIVE_REGULATION_OF_CELL_SUBSTRATE_ADHESION	0.0017511	0.0489689	-1.64095
GO_DENTATE_GYRUS_MOSSY_FIBER	0.00175412	0.0489689	-1.73594
GO_PROTEIN_LOCALIZATION_TO_CELL_PERIPHERY	0.00176107	0.0490699	-1.46657
GO_POSITIVE_REGULATION_OF_CELL_PROJECTION_ORGANIZATION	0.00177216	0.0491926	-1.43324
GO_MESENCHYME_DEVELOPMENT	0.00177019	0.0491926	-1.52807
GO_POSITIVE_REGULATION_OF_PROTEIN_TYROSINE_KINASE_ACTIVITY	0.00178116	0.0493491	-1.74989
GO_U6_SNRNA_BINDING	0.00179789	0.049429	1.88775
GO_NEGATIVE_REGULATION_OF_TOLL_LIKE_RECEPTOR_4_SIGNALING_PATHWAY	0.00179979	0.049429	1.77815
HP_RENAL_MAGNESIUM_WASTING	0.00179979	0.049429	1.77806
GO_NUCLEOSIDE_TRIPHOSPHATE_BIOSYNTHETIC_PROCESS	0.00180756	0.049429	1.67932
GO_RIBONUCLEOPROTEIN_COMPLEX_SUBUNIT_ORGANIZATION	0.00180617	0.049429	1.467
GO_DNA_REPLICATION	0.00179115	0.049429	1.38126
GO_NEURAL_CREST_CELL_DIFFERENTIATION	0.0018034	0.049429	-1.68913
GO_REGULATION_OF_MACROPHAGE_APOPTOTIC_PROCESS	0.00181836	0.0496321	1.82804
GO_EXTRINSIC_COMPONENT_OF_POSTSYNAPTIC_MEMBRANE	0.00183016	0.0498616	-1.84732

### Sheet: OPC
Grin2a+/-				Grin2a-/-
GO_pathway	pval	padj	NES	GO_pathway	pval	padj	NES
GO_INNER_MITOCHONDRIAL_MEMBRANE_PROTEIN_COMPLEX	1e-10	1.4644e-06	2.35033	GO_RESPIRASOME	1.53069e-09	7.47181e-06	2.35979
GO_RESPIRASOME	3.11141e-10	1.51878e-06	2.43893	GO_OXIDATIVE_PHOSPHORYLATION	1.04583e-09	7.47181e-06	2.254
GO_MITOCHONDRIAL_PROTEIN_COMPLEX	2.85964e-10	1.51878e-06	2.06904	GO_MITOCHONDRIAL_PROTEIN_COMPLEX	6.94899e-10	7.47181e-06	2.03367
GO_RESPIRATORY_CHAIN_COMPLEX	1.71303e-09	6.27139e-06	2.37215	GO_RESPIRATORY_CHAIN_COMPLEX	3.94046e-08	0.00014426	2.2721
GO_OXIDATIVE_PHOSPHORYLATION	2.38083e-09	6.97296e-06	2.21989	GO_INNER_MITOCHONDRIAL_MEMBRANE_PROTEIN_COMPLEX	6.62345e-08	0.000161656	2.09435
GO_STRUCTURAL_CONSTITUENT_OF_RIBOSOME	6.48552e-09	1.5829e-05	2.19314	GO_ORGANELLE_INNER_MEMBRANE	6.61795e-08	0.000161656	1.72183
GO_ORGANELLE_INNER_MEMBRANE	8.10967e-09	1.69654e-05	1.79849	GO_MITOCHONDRIAL_ENVELOPE	2.27529e-07	0.00047599	1.61816
GO_MITOCHONDRION_ORGANIZATION	1.20926e-08	2.21355e-05	1.7735	GO_OXIDOREDUCTASE_ACTIVITY	2.91658e-07	0.000533881	1.68963
GO_MITOCHONDRIAL_ENVELOPE	1.70119e-08	2.76802e-05	1.70138	GO_STRUCTURAL_CONSTITUENT_OF_RIBOSOME	3.43182e-07	0.000554896	2.0369
GO_RESPIRATORY_ELECTRON_TRANSPORT_CHAIN	2.2852e-08	3.34645e-05	2.22868	GO_MITOCHONDRION_ORGANIZATION	3.78924e-07	0.000554896	1.68324
GO_ATP_SYNTHESIS_COUPLED_ELECTRON_TRANSPORT	2.88491e-08	3.8406e-05	2.23318	GO_ATP_SYNTHESIS_COUPLED_ELECTRON_TRANSPORT	5.12018e-07	0.000681635	2.12263
GO_COTRANSLATIONAL_PROTEIN_TARGETING_TO_MEMBRANE	3.25931e-08	3.97745e-05	2.28436	GO_MITOCHONDRIAL_RESPIRATORY_CHAIN_COMPLEX_ASSEMBLY	9.21574e-07	0.00112463	2.09062
GO_RNA_CATABOLIC_PROCESS	6.09713e-08	6.86818e-05	1.82739	GO_OXIDOREDUCTASE_ACTIVITY_ACTING_ON_NAD_P_H_QUINONE_OR_SIMILAR_COMPOUND_AS_ACCEPTOR	1.27344e-06	0.00116552	2.20264
GO_ESTABLISHMENT_OF_PROTEIN_LOCALIZATION_TO_ENDOPLASMIC_RETICULUM	1.17507e-07	0.000122912	2.21261	GO_COTRANSLATIONAL_PROTEIN_TARGETING_TO_MEMBRANE	1.09859e-06	0.00116552	2.17346
GO_ELECTRON_TRANSPORT_CHAIN	2.46088e-07	0.000240247	2.02597	GO_RESPIRATORY_ELECTRON_TRANSPORT_CHAIN	1.14433e-06	0.00116552	2.03108
GO_RIBOSOMAL_SUBUNIT	3.62987e-07	0.000332223	2.01233	GO_PROTEIN_TARGETING_TO_MEMBRANE	1.22046e-06	0.00116552	1.92946
GO_CYTOSOLIC_RIBOSOME	4.23325e-07	0.000364657	2.19121	GO_OXIDOREDUCTASE_COMPLEX	2.86445e-06	0.00236307	2.0217
GO_MITOCHONDRION	4.68601e-07	0.000381233	1.45735	GO_ESTABLISHMENT_OF_PROTEIN_LOCALIZATION_TO_ENDOPLASMIC_RETICULUM	3.06598e-06	0.00236307	2.01453
GO_PROTEIN_LOCALIZATION_TO_ENDOPLASMIC_RETICULUM	5.44288e-07	0.000419503	2.07737	GO_ATP_METABOLIC_PROCESS	3.01963e-06	0.00236307	1.76481
GO_CELLULAR_RESPIRATION	7.79194e-07	0.000570526	1.95069	GO_RIBOSOMAL_SUBUNIT	4.159e-06	0.00304522	1.92148
GO_OXIDOREDUCTASE_COMPLEX	1.05825e-06	0.000696514	2.1231	GO_NADH_DEHYDROGENASE_COMPLEX	5.4958e-06	0.0036582	2.09725
GO_MITOCHONDRIAL_RESPIRATORY_CHAIN_COMPLEX_ASSEMBLY	1.09395e-06	0.000696514	2.06628	GO_ENVELOPE	5.31973e-06	0.0036582	1.46589
GO_ATP_METABOLIC_PROCESS	1.08816e-06	0.000696514	1.83319	GO_ELECTRON_TRANSPORT_CHAIN	6.05344e-06	0.0038542	1.89287
GO_RIBOSOME	1.25296e-06	0.000764513	1.86344	GO_OXIDATION_REDUCTION_PROCESS	7.97062e-06	0.00486341	1.52401
GO_CELLULAR_NITROGEN_COMPOUND_CATABOLIC_PROCESS	1.86405e-06	0.00109189	1.65961	GO_PROTEIN_TARGETING	8.75856e-06	0.00513041	1.62434
GO_OXIDOREDUCTASE_ACTIVITY_ACTING_ON_NAD_P_H_QUINONE_OR_SIMILAR_COMPOUND_AS_ACCEPTOR	5.04199e-06	0.0028398	2.15435	GO_PROTON_TRANSPORTING_ATP_SYNTHASE_COMPLEX_COUPLING_FACTOR_F_O	1.24731e-05	0.00652342	2.11886
GO_TRANSLATIONAL_INITIATION	5.94237e-06	0.00322297	1.86831	GO_ESTABLISHMENT_OF_PROTEIN_LOCALIZATION_TO_MEMBRANE	1.17109e-05	0.00652342	1.68994
GO_NADH_DEHYDROGENASE_COMPLEX_ASSEMBLY	6.51346e-06	0.00340654	2.09146	GO_MITOCHONDRION	1.2028e-05	0.00652342	1.39628
GO_NADH_DEHYDROGENASE_COMPLEX	6.89581e-06	0.00348215	2.13518	GO_PROTON_TRANSPORTING_ATP_SYNTHASE_COMPLEX	1.81132e-05	0.00914652	2.16809
GO_NADH_DEHYDROGENASE_ACTIVITY	1.02715e-05	0.00477664	2.1568	HP_ABNORMALITY_OF_THE_THYMUS	2.26518e-05	0.0110571	-2.15996
GO_ENERGY_DERIVATION_BY_OXIDATION_OF_ORGANIC_COMPOUNDS	1.04379e-05	0.00477664	1.76624	GO_NADH_DEHYDROGENASE_ACTIVITY	2.40735e-05	0.011372	2.10971
GO_GENERATION_OF_PRECURSOR_METABOLITES_AND_ENERGY	1.00366e-05	0.00477664	1.60865	GO_NADH_DEHYDROGENASE_COMPLEX_ASSEMBLY	2.9557e-05	0.013526	2.02886
GO_ORGANIC_CYCLIC_COMPOUND_CATABOLIC_PROCESS	1.18178e-05	0.00524425	1.58906	GO_ATP_SYNTHESIS_COUPLED_PROTON_TRANSPORT	3.3169e-05	0.014719	2.16868
GO_NUCLEAR_TRANSCRIBED_MRNA_CATABOLIC_PROCESS_NONSENSE_MEDIATED_DECAY	1.58199e-05	0.00671428	1.99888	HP_APLASIA_HYPOPLASIA_OF_THE_THYMUS	3.78661e-05	0.0163091	-2.1175
GO_MRNA_METABOLIC_PROCESS	1.60475e-05	0.00671428	1.50634	GO_MITOCHONDRIAL_ELECTRON_TRANSPORT_NADH_TO_UBIQUINONE	4.41972e-05	0.0179784	1.99882
GO_ENVELOPE	2.59156e-05	0.0105419	1.40048	GO_PROTEIN_LOCALIZATION_TO_ENDOPLASMIC_RETICULUM	4.29869e-05	0.0179784	1.84833
GO_PROTEIN_TARGETING_TO_MEMBRANE	3.44962e-05	0.013653	1.81776	GO_RIBOSOME	6.01644e-05	0.0238121	1.70993
GO_RESPIRATORY_CHAIN_COMPLEX_III	3.80473e-05	0.0146622	2.13886	GO_GENERATION_OF_PRECURSOR_METABOLITES_AND_ENERGY	6.7403e-05	0.025975	1.52164
GO_OXIDOREDUCTASE_ACTIVITY_ACTING_ON_DIPHENOLS_AND_RELATED_SUBSTANCES_AS_DONORS	4.53819e-05	0.0170403	2.05823	GO_JUN_KINASE_KINASE_KINASE_ACTIVITY	7.38921e-05	0.0277455	-1.97895
GO_STRUCTURAL_MOLECULE_ACTIVITY	4.92321e-05	0.0180239	1.56191	GO_VIRAL_GENE_EXPRESSION	7.99376e-05	0.0292651	1.7168
GO_MITOCHONDRIAL_ELECTRON_TRANSPORT_UBIQUINOL_TO_CYTOCHROME_C	5.56624e-05	0.019881	2.12108	GO_SMALL_RIBOSOMAL_SUBUNIT	8.89782e-05	0.0315343	1.95568
GO_CYTOCHROME_COMPLEX	5.92194e-05	0.0206478	2.12521	GO_ACTIVATION_OF_JNKK_ACTIVITY	9.04426e-05	0.0315343	-2.07589
GO_MITOCHONDRIAL_ELECTRON_TRANSPORT_NADH_TO_UBIQUINONE	8.79073e-05	0.0299375	1.98335	GO_ORGANONITROGEN_COMPOUND_BIOSYNTHETIC_PROCESS	9.91771e-05	0.0337756	1.3559
GO_ESTABLISHMENT_OF_PROTEIN_LOCALIZATION_TO_MEMBRANE	9.77026e-05	0.0325172	1.61376	GO_PROTON_CHANNEL_ACTIVITY	0.000108539	0.0353209	2.09997
GO_NUCLEAR_TRANSCRIBED_MRNA_CATABOLIC_PROCESS	0.00011611	0.0377849	1.68319	GO_PROTON_TRANSPORTING_ATP_SYNTHASE_ACTIVITY_ROTATIONAL_MECHANISM	0.000108539	0.0353209	2.09997
GO_PROTEIN_TARGETING	0.00013348	0.0424931	1.5508	GO_OXIDOREDUCTASE_ACTIVITY_ACTING_ON_NAD_P_H	0.000142066	0.0452263	1.86484
GO_REGULATION_OF_TRANSCRIPTION_FROM_RNA_POLYMERASE_II_PROMOTER_IN_RESPONSE_TO_HYPOXIA	0.000155119	0.0483312	1.85903
