## Supplemental tables for "Brain region-specific changes in neurons and glia and dysregulation of dopamine signaling in *Grin2a* mutant mice": S32.xlsx

### Sheet: summary
Cell Type	Genotype	GO_Pathway_Count (padj < 0.05)
Astrocytes	Grin2a+/-	178
	Grin2a-/-	22
Excitatory_Neurons_Pooled	Grin2a+/-	264
	Grin2a-/-	71
Ex_CA1	Grin2a+/-	74
	Grin2a-/-	24
Ex_CA2	Grin2a+/-	0
	Grin2a-/-	4
Ex_CA3	Grin2a+/-	165
	Grin2a-/-	49
Ex_DG	Grin2a+/-	243
	Grin2a-/-	87
Fibroblasts	Grin2a+/-	3
	Grin2a-/-	40
Inhibitory_Neurons_Pooled	Grin2a+/-	50
	Grin2a-/-	5
In_Lamp5	Grin2a+/-	4
	Grin2a-/-	7
In_Pvalb	Grin2a+/-	4
	Grin2a-/-	0
In_Sst	Grin2a+/-	4
	Grin2a-/-	21
In_Vip	Grin2a+/-	5
	Grin2a-/-	0
Microglia	Grin2a+/-	13
	Grin2a-/-	0
Neuroblasts	Grin2a+/-	0
	Grin2a-/-	2
ODC	Grin2a+/-	7
	Grin2a-/-	0
OPC	Grin2a+/-	2
	Grin2a-/-	0

### Sheet: Astrocytes
Grin2a+/-				Grin2a-/-
GO_pathway	pval	padj	NES	GO_pathway	pval	padj	NES
GO_CYTOSOLIC_RIBOSOME	1e-10	7.75474e-08	2.65545	GO_STEROL_BIOSYNTHETIC_PROCESS	3.43519e-09	5.06175e-05	2.3781
GO_COTRANSLATIONAL_PROTEIN_TARGETING_TO_MEMBRANE	1e-10	7.75474e-08	2.54798	GO_REGULATION_OF_CHOLESTEROL_BIOSYNTHETIC_PROCESS	9.75637e-08	0.0004792	2.32421
GO_CYTOSOLIC_LARGE_RIBOSOMAL_SUBUNIT	1e-10	7.75474e-08	2.54023	GO_REGULATION_OF_ALCOHOL_BIOSYNTHETIC_PROCESS	9.73691e-08	0.0004792	2.30728
GO_ESTABLISHMENT_OF_PROTEIN_LOCALIZATION_TO_ENDOPLASMIC_RETICULUM	1e-10	7.75474e-08	2.53512	GO_ALCOHOL_BIOSYNTHETIC_PROCESS	1.79674e-07	0.000585359	2.04067
GO_NUCLEAR_TRANSCRIBED_MRNA_CATABOLIC_PROCESS_NONSENSE_MEDIATED_DECAY	1e-10	7.75474e-08	2.5145	GO_ANTIGEN_PROCESSING_AND_PRESENTATION_OF_ENDOGENOUS_PEPTIDE_ANTIGEN_VIA_MHC_CLASS_I_VIA_ER_PATHWAY	1.98629e-07	0.000585359	-2.01119
GO_PROTEIN_LOCALIZATION_TO_ENDOPLASMIC_RETICULUM	1e-10	7.75474e-08	2.50516	GO_REGULATION_OF_CHOLESTEROL_METABOLIC_PROCESS	7.18392e-07	0.00176425	2.23065
GO_STRUCTURAL_CONSTITUENT_OF_RIBOSOME	1e-10	7.75474e-08	2.39376	GO_REGULATION_OF_B_CELL_RECEPTOR_SIGNALING_PATHWAY	2.55167e-06	0.00537127	-2.26018
GO_TRANSLATIONAL_INITIATION	1e-10	7.75474e-08	2.36798	GO_ORGANIC_HYDROXY_COMPOUND_BIOSYNTHETIC_PROCESS	5.54459e-06	0.0102124	1.77616
GO_RIBOSOMAL_SUBUNIT	1e-10	7.75474e-08	2.29185	GO_NCRNA_METABOLIC_PROCESS	1.00913e-05	0.0150123	1.56317
GO_INNER_MITOCHONDRIAL_MEMBRANE_PROTEIN_COMPLEX	1e-10	7.75474e-08	2.27075	GO_MHC_CLASS_I_PROTEIN_COMPLEX	1.1207e-05	0.0150123	-2.06527
GO_VIRAL_GENE_EXPRESSION	1e-10	7.75474e-08	2.26789	GO_MACROPHAGE_CYTOKINE_PRODUCTION	1.11872e-05	0.0150123	-2.14434
GO_OXIDATIVE_PHOSPHORYLATION	1e-10	7.75474e-08	2.24893	GO_REGULATION_OF_STEROID_BIOSYNTHETIC_PROCESS	1.49098e-05	0.018308	2.03665
GO_RIBOSOME	1e-10	7.75474e-08	2.22412	GO_ANTIGEN_PROCESSING_AND_PRESENTATION_OF_EXOGENOUS_PEPTIDE_ANTIGEN_VIA_MHC_CLASS_I_TAP_INDEPENDENT	1.67802e-05	0.0190198	-2.04755
GO_NUCLEAR_TRANSCRIBED_MRNA_CATABOLIC_PROCESS	1e-10	7.75474e-08	2.21304	GO_REGULATION_OF_STEROID_METABOLIC_PROCESS	2.03676e-05	0.0214369	1.90018
GO_RNA_CATABOLIC_PROCESS	1e-10	7.75474e-08	1.9839	GO_STEROID_BIOSYNTHETIC_PROCESS	2.74458e-05	0.0249542	1.79637
GO_RIBONUCLEOPROTEIN_COMPLEX	1e-10	7.75474e-08	1.82152	GO_ACTIVE_TRANSMEMBRANE_TRANSPORTER_ACTIVITY	2.5534e-05	0.0249542	-1.67778
GO_PEPTIDE_BIOSYNTHETIC_PROCESS	1e-10	7.75474e-08	1.76461	GO_NEGATIVE_REGULATION_OF_COLLAGEN_METABOLIC_PROCESS	2.87901e-05	0.0249542	-2.0772
GO_AMIDE_BIOSYNTHETIC_PROCESS	1e-10	7.75474e-08	1.70446	GO_ISOPRENOID_BIOSYNTHETIC_PROCESS	5.02952e-05	0.037055	2.12594
GO_ANTIGEN_PROCESSING_AND_PRESENTATION_OF_ENDOGENOUS_PEPTIDE_ANTIGEN_VIA_MHC_CLASS_I_VIA_ER_PATHWAY	1e-10	7.75474e-08	-2.11364	GO_TRANSMEMBRANE_TRANSPORT	4.6747e-05	0.037055	-1.32896
GO_STRUCTURAL_MOLECULE_ACTIVITY	1.12165e-10	8.2632e-08	1.84289	GO_MHC_PROTEIN_COMPLEX	4.91385e-05	0.037055	-2.06713
GO_ESTABLISHMENT_OF_PROTEIN_LOCALIZATION_TO_MEMBRANE	2.45825e-10	1.72475e-07	1.93596	GO_ACTIVE_ION_TRANSMEMBRANE_TRANSPORTER_ACTIVITY	6.26764e-05	0.043065	-1.73367
GO_PEPTIDE_METABOLIC_PROCESS	2.66679e-10	1.78602e-07	1.70734	GO_REGULATION_OF_NATURAL_KILLER_CELL_MEDIATED_IMMUNITY	6.4298e-05	0.043065	-2.06613
GO_PROTEIN_TARGETING_TO_MEMBRANE	2.91389e-10	1.86667e-07	2.16032
GO_ORGANONITROGEN_COMPOUND_BIOSYNTHETIC_PROCESS	4.08038e-10	2.50501e-07	1.48633
GO_ELECTRON_TRANSPORT_CHAIN	1.31754e-09	7.58064e-07	2.07874
GO_CELLULAR_AMIDE_METABOLIC_PROCESS	1.3377e-09	7.58064e-07	1.57125
GO_ATP_SYNTHESIS_COUPLED_ELECTRON_TRANSPORT	1.57573e-09	8.59881e-07	2.24233
GO_RESPIRASOME	1.8519e-09	9.74495e-07	2.21652
GO_RESPIRATORY_CHAIN_COMPLEX	2.91158e-09	1.47928e-06	2.23932
GO_ORGANIC_CYCLIC_COMPOUND_CATABOLIC_PROCESS	5.38852e-09	2.64648e-06	1.70294
GO_GENERATION_OF_PRECURSOR_METABOLITES_AND_ENERGY	5.75314e-09	2.73441e-06	1.74041
GO_PROTEIN_TARGETING	6.1118e-09	2.8141e-06	1.81389
GO_CELLULAR_RESPIRATION	6.7693e-09	3.02239e-06	2.0044
GO_LARGE_RIBOSOMAL_SUBUNIT	1.02518e-08	4.44264e-06	2.1577
GO_MITOCHONDRIAL_PROTEIN_COMPLEX	2.02695e-08	8.5329e-06	1.90061
GO_CELLULAR_NITROGEN_COMPOUND_CATABOLIC_PROCESS	3.11853e-08	1.27634e-05	1.69612
GO_RESPIRATORY_ELECTRON_TRANSPORT_CHAIN	3.65399e-08	1.45508e-05	2.07177
GO_CYTOPLASMIC_TRANSLATION	4.24137e-08	1.64454e-05	2.12423
GO_CELLULAR_PROTEIN_CONTAINING_COMPLEX_ASSEMBLY	7.54325e-08	2.8498e-05	1.52896
GO_RNA_BINDING	2.39588e-07	8.82521e-05	1.40329
GO_RIBOSOMAL_LARGE_SUBUNIT_BIOGENESIS	3.04583e-07	0.000109457	2.11634
GO_ATP_METABOLIC_PROCESS	3.49019e-07	0.000122439	1.80035
GO_ORGANELLE_INNER_MEMBRANE	3.59249e-07	0.000123097	1.62203
GO_ELECTRON_TRANSFER_ACTIVITY	3.9685e-07	0.000132891	2.0382
GO_MITOCHONDRIAL_ENVELOPE	7.25437e-07	0.000237524	1.51866
GO_ESTABLISHMENT_OF_PROTEIN_LOCALIZATION_TO_ORGANELLE	8.37218e-07	0.000268165	1.6246
GO_SYMBIOTIC_PROCESS	1.72337e-06	0.000540257	1.49671
GO_AEROBIC_RESPIRATION	1.95802e-06	0.000601029	2.04155
GO_PROTEIN_LOCALIZATION_TO_MEMBRANE	2.54041e-06	0.000763886	1.54059
GO_STEROID_BIOSYNTHETIC_PROCESS	3.30803e-06	0.000974809	1.83038
GO_REGULATION_OF_ALCOHOL_BIOSYNTHETIC_PROCESS	3.52931e-06	0.00100899	2.021
GO_CELL_BODY	3.56097e-06	0.00100899	1.59026
GO_CYTOCHROME_COMPLEX	3.85794e-06	0.00107251	2.05585
GO_ENERGY_DERIVATION_BY_OXIDATION_OF_ORGANIC_COMPOUNDS	4.21845e-06	0.00115101	1.77461
GO_RIBONUCLEOPROTEIN_COMPLEX_BIOGENESIS	4.50335e-06	0.00120641	1.62544
GO_MHC_CLASS_I_PROTEIN_COMPLEX	4.92433e-06	0.00129563	-2.12383
GO_PROTEIN_CONTAINING_COMPLEX_SUBUNIT_ORGANIZATION	5.08094e-06	0.00131338	1.32053
GO_NEGATIVE_REGULATION_OF_VIRAL_LIFE_CYCLE	5.79443e-06	0.00147199	-2.12776
GO_POLYSOMAL_RIBOSOME	6.04802e-06	0.00148519	2.0849
GO_ANTIGEN_PROCESSING_AND_PRESENTATION_OF_EXOGENOUS_PEPTIDE_ANTIGEN_VIA_MHC_CLASS_I_TAP_INDEPENDENT	6.00021e-06	0.00148519	-2.1173
GO_PROTON_TRANSMEMBRANE_TRANSPORT	6.23984e-06	0.00150718	1.89135
GO_SOMATODENDRITIC_COMPARTMENT	6.56848e-06	0.00156097	1.48849
GO_ALCOHOL_BIOSYNTHETIC_PROCESS	6.94564e-06	0.0016244	1.89108
GO_MRNA_METABOLIC_PROCESS	7.96148e-06	0.00183288	1.47067
GO_SMALL_RIBOSOMAL_SUBUNIT	8.31366e-06	0.00188451	2.0065
GO_SYNAPSE	1.27384e-05	0.00284375	1.3795
GO_RIBOSOME_BIOGENESIS	1.299e-05	0.00285663	1.66254
GO_STEROL_BIOSYNTHETIC_PROCESS	1.4063e-05	0.00304713	1.98263
GO_MACROMOLECULE_CATABOLIC_PROCESS	1.52193e-05	0.00324987	1.35718
GO_MHC_PROTEIN_COMPLEX	1.55185e-05	0.00326643	-2.13193
GO_NEURAL_NUCLEUS_DEVELOPMENT	1.79877e-05	0.00373283	1.95957
GO_CELL_SURFACE_RECEPTOR_SIGNALING_PATHWAY_INVOLVED_IN_CELL_CELL_SIGNALING	2.13128e-05	0.00436142	1.50203
GO_PROTON_TRANSMEMBRANE_TRANSPORTER_ACTIVITY	2.23262e-05	0.00450623	1.86419
GO_ENVELOPE	2.33876e-05	0.00465665	1.3682
GO_OXIDOREDUCTASE_ACTIVITY_ACTING_ON_NAD_P_H_QUINONE_OR_SIMILAR_COMPOUND_AS_ACCEPTOR	2.52103e-05	0.00495265	1.94694
GO_NON_CANONICAL_WNT_SIGNALING_PATHWAY	2.59909e-05	0.00503881	1.79695
GO_NEURON_PROJECTION	3.17749e-05	0.00608015	1.36522
GO_NEGATIVE_REGULATION_OF_VIRAL_ENTRY_INTO_HOST_CELL	3.23808e-05	0.00611665	-2.11872
GO_MITOCHONDRIAL_ELECTRON_TRANSPORT_NADH_TO_UBIQUINONE	3.95031e-05	0.00736759	1.95681
GO_POLYSOME	4.13935e-05	0.00762366	1.98512
GO_PROTECTION_FROM_NATURAL_KILLER_CELL_MEDIATED_CYTOTOXICITY	4.24008e-05	0.00771276	-1.9729
GO_CELL_SUBSTRATE_JUNCTION	4.39297e-05	0.00789342	1.58452
GO_OXIDOREDUCTASE_ACTIVITY_ACTING_ON_A_HEME_GROUP_OF_DONORS	4.58723e-05	0.00814316	1.98729
GO_ESTABLISHMENT_OF_TISSUE_POLARITY	4.79264e-05	0.00840651	1.80796
GO_REGULATION_OF_STEROID_BIOSYNTHETIC_PROCESS	5.02843e-05	0.00871634	1.88701
GO_REGULATION_OF_MORPHOGENESIS_OF_AN_EPITHELIUM	5.95558e-05	0.0102034	1.75861
GO_INTRACELLULAR_PROTEIN_TRANSPORT	6.05941e-05	0.010262	1.35211
GO_REGULATION_OF_CELLULAR_AMINO_ACID_METABOLIC_PROCESS	6.1752e-05	0.0103392	1.89642
HP_ABNORMAL_MYELINATION	6.2601e-05	0.0103636	1.53842
HP_ABNORMALITY_OF_CIRCULATING_FIBRINOGEN	6.33551e-05	0.0103719	-2.12976
GO_CYTOSOLIC_SMALL_RIBOSOMAL_SUBUNIT	6.44644e-05	0.0104376	1.98591
GO_ORGANIC_HYDROXY_COMPOUND_BIOSYNTHETIC_PROCESS	6.67669e-05	0.0106929	1.67893
GO_OXIDOREDUCTASE_COMPLEX	6.83098e-05	0.0107072	1.81777
GO_NUCLEOLUS	6.80033e-05	0.0107072	1.38881
GO_REGULATION_OF_CHOLESTEROL_METABOLIC_PROCESS	7.06313e-05	0.010844	1.96793
GO_RRNA_METABOLIC_PROCESS	7.06546e-05	0.010844	1.66272
GO_OXIDOREDUCTASE_ACTIVITY	7.15197e-05	0.0108636	1.43679
GO_NADH_DEHYDROGENASE_COMPLEX	7.45023e-05	0.0111456	1.92705
GO_REGULATION_OF_ANIMAL_ORGAN_MORPHOGENESIS	7.48892e-05	0.0111456	1.66912
GO_REGULATION_OF_CHOLESTEROL_BIOSYNTHETIC_PROCESS	8.32787e-05	0.0120695	1.96513
GO_RRNA_BINDING	8.35545e-05	0.0120695	1.95839
GO_POSITIVE_REGULATION_OF_CELL_KILLING	8.28695e-05	0.0120695	-2.01798
GO_NADH_DEHYDROGENASE_ACTIVITY	8.53949e-05	0.0122156	1.92187
GO_FICOLIN_1_RICH_GRANULE	8.9186e-05	0.0126353	1.79238
GO_TRANSLATION_FACTOR_ACTIVITY_RNA_BINDING	9.51143e-05	0.0133468	1.86427
GO_ENDOPEPTIDASE_COMPLEX	9.78846e-05	0.013606	1.84965
GO_REGULATION_OF_NATURAL_KILLER_CELL_MEDIATED_IMMUNITY	0.000101931	0.014036	-2.06033
GO_CARBOHYDRATE_TRANSPORT	0.000105822	0.0144369	-1.72303
GO_ATP_BIOSYNTHETIC_PROCESS	0.000116899	0.0158017	1.9075
GO_REGULATION_OF_STEROID_METABOLIC_PROCESS	0.000120615	0.0158364	1.79622
GO_INTRACELLULAR_TRANSPORT	0.000119152	0.0158364	1.28261
GO_ANTIGEN_PROCESSING_AND_PRESENTATION_VIA_MHC_CLASS_IB	0.000120873	0.0158364	-2.02521
GO_NEGATIVE_REGULATION_OF_LEUKOCYTE_MEDIATED_CYTOTOXICITY	0.000121455	0.0158364	-2.07308
GO_RIBONUCLEOPROTEIN_COMPLEX_SUBUNIT_ORGANIZATION	0.000123919	0.016016	1.69836
GO_RIBOSE_PHOSPHATE_BIOSYNTHETIC_PROCESS	0.000127337	0.0163146	1.68552
GO_RESPIRATORY_CHAIN_COMPLEX_IV	0.000134816	0.0169775	1.92256
GO_CARBOHYDRATE_DERIVATIVE_BIOSYNTHETIC_PROCESS	0.000134535	0.0169775	1.42595
GO_NCRNA_METABOLIC_PROCESS	0.000145607	0.0181812	1.49948
GO_SUBSTANTIA_NIGRA_DEVELOPMENT	0.000148269	0.018358	1.93764
GO_PEPTIDASE_COMPLEX	0.000155222	0.0190587	1.77281
GO_PROTON_CHANNEL_ACTIVITY	0.000158373	0.0192849	1.93831
HP_ABNORMAL_TARSAL_OSSIFICATION	0.000162827	0.0196647	1.8617
GO_CARBOHYDRATE_TRANSMEMBRANE_TRANSPORT	0.000192915	0.0227719	-1.73764
GO_LUMENAL_SIDE_OF_ENDOPLASMIC_RETICULUM_MEMBRANE	0.00019268	0.0227719	-2.04347
GO_POSITIVE_REGULATION_OF_NATURAL_KILLER_CELL_ACTIVATION	0.000193191	0.0227719	-2.04833
GO_RECYCLING_ENDOSOME_MEMBRANE	0.00020065	0.0233019	-1.82054
GO_REGULATION_OF_NATURAL_KILLER_CELL_ACTIVATION	0.000200851	0.0233019	-2.03212
GO_REGULATION_OF_DENDRITIC_CELL_DIFFERENTIATION	0.000204938	0.0235902	-1.99848
GO_NEGATIVE_REGULATION_OF_NATURAL_KILLER_CELL_MEDIATED_IMMUNITY	0.000208312	0.0237928	-2.00735
GO_CELL_CELL_SIGNALING	0.000209932	0.0237933	1.28758
GO_REGULATION_OF_MEMBRANE_DEPOLARIZATION	0.00021542	0.0239357	1.93809
GO_PROTON_TRANSPORTING_ATP_SYNTHASE_ACTIVITY_ROTATIONAL_MECHANISM	0.000216061	0.0239357	1.92985
GO_OXIDATION_REDUCTION_PROCESS	0.000214128	0.0239357	1.37045
GO_REGULATION_OF_NECROTIC_CELL_DEATH	0.000224131	0.0246444	1.89449
GO_OLIGOSACCHARIDE_BINDING	0.000234313	0.0253851	1.84687
GO_REGULATION_OF_HEMATOPOIETIC_STEM_CELL_DIFFERENTIATION	0.000233302	0.0253851	1.78393
GO_REGULATION_OF_EPIDERMIS_DEVELOPMENT	0.00023936	0.0257426	-1.78374
GO_CELLULAR_MACROMOLECULE_CATABOLIC_PROCESS	0.000244531	0.0259561	1.32728
GO_INOSITOL_POLYPHOSPHATE_5_PHOSPHATASE_ACTIVITY	0.000244869	0.0259561	-1.90899
GO_MEMBRANE_PROTEIN_COMPLEX	0.000254181	0.0267507	1.33151
GO_REGULATION_OF_TRANSCRIPTION_FROM_RNA_POLYMERASE_II_PROMOTER_IN_RESPONSE_TO_HYPOXIA	0.00025811	0.0267816	1.80739
GO_PEPTIDE_ANTIGEN_BINDING	0.000257157	0.0267816	-1.99708
GO_CELL_CELL_SIGNALING_BY_WNT	0.000265929	0.0273551	1.48079
GO_SMALL_MOLECULE_BIOSYNTHETIC_PROCESS	0.00026735	0.0273551	1.40455
GO_PURINE_CONTAINING_COMPOUND_BIOSYNTHETIC_PROCESS	0.000272935	0.027734	1.61142
GO_PROTEIN_OXIDATION	0.000282756	0.0285351	1.87999
GO_REGULATION_OF_CELLULAR_AMINE_METABOLIC_PROCESS	0.000290289	0.029096	1.8219
GO_SCF_DEPENDENT_PROTEASOMAL_UBIQUITIN_DEPENDENT_PROTEIN_CATABOLIC_PROCESS	0.000294143	0.0292832	1.77331
GO_RESPONSE_TO_COPPER_ION	0.000305045	0.0299635	1.90661
GO_POSITIVE_REGULATION_OF_T_CELL_MEDIATED_CYTOTOXICITY	0.000303208	0.0299635	-2.01264
GO_PROTEIN_LOCALIZATION_TO_ORGANELLE	0.0003153	0.0307658	1.3504
GO_REGULATION_OF_DNA_TEMPLATED_TRANSCRIPTION_IN_RESPONSE_TO_STRESS	0.000322502	0.031212	1.74931
GO_MORPHOGENESIS_OF_A_POLARIZED_EPITHELIUM	0.000326228	0.031212	1.71214
GO_NEGATIVE_REGULATION_OF_VIRAL_GENOME_REPLICATION	0.000324379	0.031212	-1.90172
GO_CADHERIN_BINDING	0.000330142	0.0313826	1.5178
GO_AEROBIC_ELECTRON_TRANSPORT_CHAIN	0.000356743	0.0336939	1.90952
HP_EEG_WITH_MULTIFOCAL_SLOW_ACTIVITY	0.000365619	0.0340951	1.90381
GO_LIGASE_ACTIVITY	0.00036413	0.0340951	1.69133
GO_ANTIGEN_PROCESSING_AND_PRESENTATION_OF_PEPTIDE_ANTIGEN_VIA_MHC_CLASS_IB	0.000370589	0.0343413	-1.82663
GO_ATP_SYNTHESIS_COUPLED_PROTON_TRANSPORT	0.000375361	0.034566	1.89233
GO_RIBOSOMAL_LARGE_SUBUNIT_ASSEMBLY	0.000395892	0.0358357	1.89076
GO_NEGATIVE_REGULATION_OF_LYMPHOCYTE_MEDIATED_IMMUNITY	0.000391648	0.0358357	-1.89783
GO_REGULATION_OF_LEUKOCYTE_MEDIATED_CYTOTOXICITY	0.000396444	0.0358357	-1.90367
GO_RESPONSE_TO_MERCURY_ION	0.000424237	0.0381141	1.82055
GO_DENDRITIC_TREE	0.000433862	0.0387426	1.41676
GO_BETA_2_MICROGLOBULIN_BINDING	0.000437659	0.0388462	-1.95807
GO_NATURAL_KILLER_CELL_MEDIATED_IMMUNITY	0.000447363	0.0394697	-1.89849
GO_CELL_CORTEX_REGION	0.00047713	0.0416677	1.84898
HP_OPTIC_NERVE_DYSPLASIA	0.000477931	0.0416677	-1.81294
GO_PURINE_NUCLEOBASE_TRANSMEMBRANE_TRANSPORTER_ACTIVITY	0.000487271	0.0422321	1.76285
HP_SEVERE_PLATYSPONDYLY	0.000503649	0.0433963	1.76214
GO_C_C_CHEMOKINE_BINDING	0.000520101	0.0445533	-1.97786
GO_ISOPRENOID_BIOSYNTHETIC_PROCESS	0.000525501	0.0447557	1.86742
HP_11_PAIRS_OF_RIBS	0.000532651	0.0451039	1.86498
GO_T_CELL_MEDIATED_CYTOTOXICITY	0.000540213	0.0454829	-1.94459
GO_MEMBRANE_ORGANIZATION	0.000554934	0.0464568	1.35445
GO_TRANSLATION_PREINITIATION_COMPLEX	0.0005873	0.0488886	1.88012
GO_PROTON_TRANSPORTING_ATP_SYNTHASE_COMPLEX	0.000594506	0.0492104	1.877

### Sheet: Excitatory_Neurons_Pooled
Grin2a+/-				Grin2a-/-
GO_pathway	pval	padj	NES	GO_pathway	pval	padj	NES
GO_POSTSYNAPSE	1e-10	2.948e-07	1.64487	GO_DENDRITIC_TREE	2.75111e-10	4.05706e-06	1.74704
GO_DENDRITIC_TREE	1e-10	2.948e-07	1.6368	GO_SYNAPSE	5.71479e-10	4.2138e-06	1.55549
GO_SYNAPSE	1e-10	2.948e-07	1.60279	GO_POSTSYNAPSE	8.04098e-09	3.95268e-05	1.67724
GO_NEURON_PROJECTION	1e-10	2.948e-07	1.48935	GO_SYNAPTIC_SIGNALING	2.47392e-08	9.12072e-05	1.61559
GO_CELL_CELL_SIGNALING	1e-10	2.948e-07	1.40809	GO_SOMATODENDRITIC_COMPARTMENT	6.26531e-08	0.000184789	1.56427
GO_SYNAPTIC_SIGNALING	1.28339e-10	3.15287e-07	1.55407	GO_LONG_TERM_MEMORY	1.20372e-07	0.000295854	2.30014
GO_NEUROGENESIS	1.81241e-10	3.81643e-07	1.4082	GO_NEUROGENESIS	1.88702e-07	0.000397542	1.40862
GO_NEURON_DIFFERENTIATION	3.99715e-10	7.36476e-07	1.42471	GO_CELL_JUNCTION_ORGANIZATION	2.21126e-07	0.000407619	1.57103
GO_SOMATODENDRITIC_COMPARTMENT	6.13419e-10	1.00464e-06	1.52848	GO_SYNAPSE_ORGANIZATION	3.4655e-07	0.00054394	1.68866
GO_SYNAPSE_ORGANIZATION	1.0919e-09	1.60947e-06	1.68402	GO_NEURON_PROJECTION	4.05732e-07	0.00054394	1.45142
GO_GLUTAMATERGIC_SYNAPSE	1.44838e-09	1.94083e-06	1.70581	GO_CELL_CELL_SIGNALING	4.01161e-07	0.00054394	1.38516
GO_REGULATION_OF_ANATOMICAL_STRUCTURE_MORPHOGENESIS	3.11744e-09	3.82925e-06	1.44673	GO_SYNAPTIC_MEMBRANE	4.77494e-07	0.0005868	1.69651
GO_NEURON_TO_NEURON_SYNAPSE	5.01044e-09	5.68107e-06	1.67443	GO_COGNITION	2.24277e-06	0.00236244	1.73251
GO_PEPTIDE_METABOLIC_PROCESS	1.51866e-08	1.59893e-05	1.49805	GO_CENTRAL_NERVOUS_SYSTEM_DEVELOPMENT	2.16724e-06	0.00236244	1.46228
GO_PROTEIN_CONTAINING_COMPLEX_SUBUNIT_ORGANIZATION	1.80421e-08	1.77294e-05	1.32452	GO_NEURON_TO_NEURON_SYNAPSE	2.99234e-06	0.00246236	1.65997
GO_CENTRAL_NERVOUS_SYSTEM_DEVELOPMENT	2.01189e-08	1.85345e-05	1.44543	GO_REGULATION_OF_TRANS_SYNAPTIC_SIGNALING	2.58858e-06	0.00246236	1.61334
GO_PROTEIN_LOCALIZATION_TO_ENDOPLASMIC_RETICULUM	2.99627e-08	2.59795e-05	1.94667	GO_NEURON_DEVELOPMENT	3.00553e-06	0.00246236	1.40468
GO_ORGANONITROGEN_COMPOUND_BIOSYNTHETIC_PROCESS	3.26102e-08	2.67041e-05	1.33612	GO_NEURON_DIFFERENTIATION	2.97392e-06	0.00246236	1.38537
GO_TRANSLATION_REGULATOR_ACTIVITY_NUCLEIC_ACID_BINDING	3.71487e-08	2.72839e-05	1.94973	GO_POSITIVE_REGULATION_OF_SYNAPTIC_TRANSMISSION	7.58627e-06	0.00588814	1.8087
GO_UBIQUITIN_LIKE_PROTEIN_LIGASE_BINDING	3.55743e-08	2.72839e-05	1.68072	GO_CELL_MORPHOGENESIS	8.41041e-06	0.00620142	1.42629
GO_PROTEIN_LOCALIZATION_TO_MEMBRANE	3.88712e-08	2.72839e-05	1.52154	GO_CAMP_BINDING	1.4344e-05	0.00829658	2.15889
GO_PEPTIDE_BIOSYNTHETIC_PROCESS	5.61045e-08	3.759e-05	1.50963	HP_APLASIA_HYPOPLASIA_INVOLVING_THE_NOSE	1.30383e-05	0.00829658	1.9263
GO_TRANSLATION_FACTOR_ACTIVITY_RNA_BINDING	8.47285e-08	5.42999e-05	1.99753	HP_UNSTEADY_GAIT	1.28327e-05	0.00829658	1.88162
GO_CELL_JUNCTION_ORGANIZATION	1.00148e-07	6.15077e-05	1.48739	GO_RETINAL_CELL_PROGRAMMED_CELL_DEATH	1.4828e-05	0.00829658	1.80545
GO_CELLULAR_AMIDE_METABOLIC_PROCESS	1.46486e-07	8.6368e-05	1.41082	GO_INTRINSIC_COMPONENT_OF_SYNAPTIC_MEMBRANE	1.519e-05	0.00829658	1.80084
GO_SIGNALING_RECEPTOR_BINDING	1.9707e-07	0.000111724	1.35308	GO_BEHAVIOR	1.19376e-05	0.00829658	1.49826
GO_BIOLOGICAL_ADHESION	2.2664e-07	0.000123729	1.36658	GO_PEPTIDYL_AMINO_ACID_MODIFICATION	1.38534e-05	0.00829658	1.37606
GO_NEURAL_NUCLEUS_DEVELOPMENT	3.20445e-07	0.000162874	2.0109	GO_ANCHORED_COMPONENT_OF_PLASMA_MEMBRANE	1.80974e-05	0.00920282	2.08392
GO_COTRANSLATIONAL_PROTEIN_TARGETING_TO_MEMBRANE	3.15581e-07	0.000162874	1.99426	GO_NEGATIVE_REGULATION_OF_TRANSFERASE_ACTIVITY	1.76068e-05	0.00920282	1.69153
GO_PRESYNAPSE	3.49489e-07	0.000171715	1.51645	GO_MEMORY	1.93411e-05	0.00950745	1.90198
GO_SYNAPTIC_MEMBRANE	3.68273e-07	0.000175108	1.59624	GO_MATURE_B_CELL_DIFFERENTIATION_INVOLVED_IN_IMMUNE_RESPONSE	2.25935e-05	0.0107479	-2.07226
GO_ESTABLISHMENT_OF_PROTEIN_LOCALIZATION_TO_ENDOPLASMIC_RETICULUM	4.07029e-07	0.00017517	1.9512	GO_TRANSCRIPTION_REGULATOR_COMPLEX	2.63471e-05	0.011774	1.57008
GO_TRANSLATIONAL_INITIATION	3.96325e-07	0.00017517	1.77591	GO_NEGATIVE_REGULATION_OF_MOLECULAR_FUNCTION	2.62703e-05	0.011774	1.38407
GO_INTRINSIC_COMPONENT_OF_SYNAPTIC_MEMBRANE	3.82159e-07	0.00017517	1.76308	GO_POSTSYNAPTIC_MEMBRANE	2.8809e-05	0.0120031	1.66192
GO_POSTSYNAPTIC_MEMBRANE	4.1594e-07	0.00017517	1.64438	GO_GLUTAMATERGIC_SYNAPSE	2.89865e-05	0.0120031	1.56559
GO_ESTABLISHMENT_OF_PROTEIN_LOCALIZATION_TO_MEMBRANE	7.18117e-07	0.000294029	1.62947	GO_MARGINAL_ZONE_B_CELL_DIFFERENTIATION	2.93016e-05	0.0120031	-1.93886
GO_AMIDE_BIOSYNTHETIC_PROCESS	7.53514e-07	0.000300184	1.43921	GO_REGULATION_OF_SYNAPTIC_PLASTICITY	3.09045e-05	0.0123175	1.73352
GO_STRUCTURAL_CONSTITUENT_OF_RIBOSOME	8.38089e-07	0.00032509	1.81006	GO_CELLULAR_COMPONENT_MORPHOGENESIS	3.77231e-05	0.0146396	1.43507
GO_REGULATION_OF_CELL_DIFFERENTIATION	8.64198e-07	0.000326623	1.29759	GO_CELL_PART_MORPHOGENESIS	4.0577e-05	0.0153433	1.45177
GO_MORPHOGENESIS_OF_A_POLARIZED_EPITHELIUM	9.44795e-07	0.000348157	1.81985	GO_CELL_MORPHOGENESIS_INVOLVED_IN_DIFFERENTIATION	4.61387e-05	0.0170102	1.45359
GO_CELL_SURFACE_RECEPTOR_SIGNALING_PATHWAY_INVOLVED_IN_CELL_CELL_SIGNALING	1.0011e-06	0.000359907	1.47361	GO_RNA_POLYMERASE_II_CORE_COMPLEX	5.2716e-05	0.018961	-1.98047
GO_HEAD_DEVELOPMENT	1.34335e-06	0.00047145	1.42175	GO_REGULATION_OF_CELL_MORPHOGENESIS	5.53007e-05	0.0193048	1.51093
GO_RESPONSE_TO_ENDOGENOUS_STIMULUS	1.84011e-06	0.000630774	1.31534	GO_CELLULAR_RESPONSE_TO_NITROGEN_COMPOUND	5.62899e-05	0.0193048	1.44123
GO_REGULATION_OF_MORPHOGENESIS_OF_AN_EPITHELIUM	1.95379e-06	0.000639976	1.74421	GO_NEGATIVE_REGULATION_OF_KINASE_ACTIVITY	5.82354e-05	0.0195181	1.65847
GO_NEURON_DEVELOPMENT	1.94329e-06	0.000639976	1.35314	GO_PRESYNAPSE	6.36953e-05	0.0208736	1.48204
GO_TRANSLATION_REGULATOR_ACTIVITY	2.20102e-06	0.000703221	1.80107	HP_SHORT_ATTENTION_SPAN	6.74882e-05	0.0211755	1.57768
GO_PROTEIN_TARGETING_TO_MEMBRANE	2.24229e-06	0.000703221	1.72256	GO_NEGATIVE_REGULATION_OF_PHOSPHORUS_METABOLIC_PROCESS	6.6319e-05	0.0211755	1.47156
GO_REGULATION_OF_NERVOUS_SYSTEM_DEVELOPMENT	2.32163e-06	0.000712932	1.39562	GO_GAS_TRANSPORT	7.03582e-05	0.0216161	-1.91245
GO_REGULATION_OF_TRANS_SYNAPTIC_SIGNALING	2.70266e-06	0.000813004	1.50503	GO_CELLULAR_RESPONSE_TO_ENDOGENOUS_STIMULUS	7.58461e-05	0.0228266	1.31977
GO_RESPONSE_TO_NITROGEN_COMPOUND	3.11268e-06	0.000917619	1.3412	GO_REGULATION_OF_NEURON_PROJECTION_DEVELOPMENT	7.76276e-05	0.0228955	1.46785
GO_REGULATION_OF_ANIMAL_ORGAN_MORPHOGENESIS	3.32787e-06	0.000961821	1.67024	GO_DENDRITE_MORPHOGENESIS	8.39163e-05	0.024265	1.73088
GO_CELL_BODY	3.90578e-06	0.00110714	1.45876	GO_NEGATIVE_REGULATION_OF_PHOSPHORYLATION	9.01902e-05	0.0255776	1.51823
GO_REGULATION_OF_PROTEIN_LOCALIZATION_TO_CELL_PERIPHERY	4.2933e-06	0.00119402	1.805	GO_NEGATIVE_REGULATION_OF_CATALYTIC_ACTIVITY	9.49022e-05	0.0264061	1.40153
GO_ANTIGEN_PROCESSING_AND_PRESENTATION_OF_PEPTIDE_ANTIGEN_VIA_MHC_CLASS_I	5.06956e-06	0.0013838	1.83704	GO_NERVOUS_SYSTEM_PROCESS	0.000100365	0.027409	1.35614
GO_ANTIGEN_PROCESSING_AND_PRESENTATION_OF_EXOGENOUS_PEPTIDE_ANTIGEN_VIA_MHC_CLASS_I	6.09453e-06	0.00163333	1.85993	HP_POOR_MOTOR_COORDINATION	0.000107205	0.0282312	1.92035
GO_FC_RECEPTOR_SIGNALING_PATHWAY	6.78613e-06	0.00178621	1.69983	GO_PRESYNAPTIC_MEMBRANE	0.000106122	0.0282312	1.70736
GO_CELLULAR_RESPONSE_TO_ENDOGENOUS_STIMULUS	7.7112e-06	0.00199409	1.31965	GO_MACROMOLECULE_DEACYLATION	0.000116844	0.0302298	1.77592
GO_ESTABLISHMENT_OF_TISSUE_POLARITY	8.04891e-06	0.00203062	1.78334	HP_HYPERACTIVITY	0.000124561	0.0316708	1.50766
GO_AXON	8.12801e-06	0.00203062	1.41605	GO_REGULATION_OF_DENDRITIC_SPINE_MAINTENANCE	0.000130836	0.0321574	1.96342
GO_PROTEIN_FOLDING	8.40977e-06	0.002066	1.64343	GO_GABA_ERGIC_SYNAPSE	0.000130292	0.0321574	1.92531
GO_SUBSTANTIA_NIGRA_DEVELOPMENT	9.03437e-06	0.00211794	1.98288	GO_PRESYNAPTIC_ACTIVE_ZONE	0.000149207	0.0354896	1.85444
GO_MIDBRAIN_DEVELOPMENT	9.19594e-06	0.00211794	1.87283	GO_CELL_MORPHOGENESIS_INVOLVED_IN_NEURON_DIFFERENTIATION	0.000147614	0.0354896	1.42396
GO_NON_CANONICAL_WNT_SIGNALING_PATHWAY	9.12347e-06	0.00211794	1.73809	GO_MITOCHONDRIAL_RESPIRASOME_ASSEMBLY	0.000169757	0.0397365	1.80429
GO_CELL_CELL_SIGNALING_BY_WNT	8.97059e-06	0.00211794	1.47331	GO_REGULATION_OF_NEURON_DIFFERENTIATION	0.000194351	0.0447827	1.38932
GO_CYTOPLASMIC_TRANSLATION	1.0222e-05	0.00231803	1.83683	GO_ASYMMETRIC_STEM_CELL_DIVISION	0.000198767	0.0450957	1.91505
GO_STRUCTURAL_MOLECULE_ACTIVITY	1.10457e-05	0.00246687	1.42738	GO_CENTRAL_NERVOUS_SYSTEM_NEURON_DEVELOPMENT	0.000206703	0.0458084	1.79338
GO_REGULATION_OF_NEURON_DIFFERENTIATION	1.16014e-05	0.00255232	1.41115	GO_ATF6_MEDIATED_UNFOLDED_PROTEIN_RESPONSE	0.000208121	0.0458084	-1.88701
GO_NEURON_PROJECTION_TERMINUS	1.18288e-05	0.00256407	1.72141	GO_OXIDOREDUCTASE_ACTIVITY_ACTING_ON_NAD_P_H_QUINONE_OR_SIMILAR_COMPOUND_AS_ACCEPTOR	0.000215651	0.0467678	-1.9591
GO_REGULATION_OF_DNA_TEMPLATED_TRANSCRIPTION_IN_RESPONSE_TO_STRESS	1.20398e-05	0.00257199	1.77347	GO_CENTRAL_NERVOUS_SYSTEM_NEURON_AXONOGENESIS	0.000221928	0.0474106	1.95209
GO_REGULATION_OF_TRANSMEMBRANE_TRANSPORT	1.38245e-05	0.00291103	1.45712	GO_REGULATION_OF_ANATOMICAL_STRUCTURE_MORPHOGENESIS	0.000225613	0.0474106	1.34402
GO_RIBOSOME	1.49597e-05	0.00310572	1.66007	GO_CYTOKINE_RECEPTOR_ACTIVITY	0.00022826	0.0474106	-1.83077
GO_NEGATIVE_REGULATION_OF_SIGNALING	1.63363e-05	0.0033444	1.28431
GO_NEGATIVE_REGULATION_OF_PROTEIN_METABOLIC_PROCESS	1.74533e-05	0.00352413	1.33944
GO_RESPONSE_TO_INORGANIC_SUBSTANCE	1.83093e-05	0.00364702	1.45403
GO_GENERATION_OF_PRECURSOR_METABOLITES_AND_ENERGY	1.99665e-05	0.00392408	1.44158
GO_TRANSLATION_INITIATION_FACTOR_ACTIVITY	2.06527e-05	0.00398253	1.91903
GO_APOPTOTIC_PROCESS	2.08042e-05	0.00398253	1.25189
GO_REGULATION_OF_PEPTIDASE_ACTIVITY	2.23343e-05	0.00416719	1.4963
GO_REGULATION_OF_PHOSPHORYLATION	2.22005e-05	0.00416719	1.28034
GO_RIBOSOMAL_SUBUNIT	2.27925e-05	0.00419146	1.70135
GO_REGULATION_OF_HYDROLASE_ACTIVITY	2.33175e-05	0.00419146	1.32507
GO_TRANSMEMBRANE_TRANSPORT	2.33175e-05	0.00419146	1.26287
GO_CALCIUM_ION_BINDING	2.41552e-05	0.00423866	1.41851
GO_CELL_PART_MORPHOGENESIS	2.41552e-05	0.00423866	1.37453
GO_ANTIGEN_PROCESSING_AND_PRESENTATION_OF_PEPTIDE_ANTIGEN	2.93747e-05	0.00509392	1.64797
GO_REGULATION_OF_WNT_SIGNALING_PATHWAY	3.01784e-05	0.00517244	1.50752
GO_REGULATION_OF_PROTEOLYSIS	3.22727e-05	0.00546781	1.39453
GO_REGULATION_OF_PROTEIN_LOCALIZATION_TO_PLASMA_MEMBRANE	3.92318e-05	0.0064253	1.72271
GO_REGULATION_OF_ION_TRANSMEMBRANE_TRANSPORT	3.90467e-05	0.0064253	1.45715
GO_CELL_PROJECTION_ORGANIZATION	3.90077e-05	0.0064253	1.26178
GO_DISTAL_AXON	4.05351e-05	0.00654563	1.52369
GO_REGULATION_OF_PROTEIN_CATABOLIC_PROCESS	4.08547e-05	0.00654563	1.47329
GO_REGULATION_OF_CELL_DEVELOPMENT	4.18139e-05	0.00662729	1.34181
GO_CYTOSOLIC_RIBOSOME	4.35258e-05	0.00675338	1.81445
GO_CELL_MORPHOGENESIS_INVOLVED_IN_DIFFERENTIATION	4.34977e-05	0.00675338	1.37042
GO_ANTIGEN_PROCESSING_AND_PRESENTATION	5.11526e-05	0.00761605	1.58974
GO_REGULATION_OF_CELLULAR_PROTEIN_CATABOLIC_PROCESS	5.01221e-05	0.00761605	1.5457
GO_CELLULAR_COMPONENT_MORPHOGENESIS	5.0794e-05	0.00761605	1.35471
GO_REGULATION_OF_PROTEIN_LOCALIZATION	5.02327e-05	0.00761605	1.32782
GO_POSITIVE_REGULATION_OF_CELLULAR_PROTEIN_LOCALIZATION	5.21771e-05	0.00769091	1.49069
GO_REGULATION_OF_CELLULAR_RESPONSE_TO_GROWTH_FACTOR_STIMULUS	5.40321e-05	0.00788548	1.55224
GO_NEGATIVE_REGULATION_OF_RESPONSE_TO_STIMULUS	5.58453e-05	0.00799184	1.25188
GO_POSITIVE_REGULATION_OF_PROTEIN_METABOLIC_PROCESS	5.58453e-05	0.00799184	1.25121
GO_IMMUNE_RESPONSE_REGULATING_SIGNALING_PATHWAY	5.84462e-05	0.00828362	1.48082
GO_FORMATION_OF_CYTOPLASMIC_TRANSLATION_INITIATION_COMPLEX	6.06423e-05	0.00851303	1.90121
GO_CELL_MORPHOGENESIS	6.148e-05	0.00854919	1.31156
GO_CELL_ADHESION_MOLECULE_BINDING	6.2608e-05	0.00862469	1.41818
GO_REGULATION_OF_PROTEIN_LOCALIZATION_TO_MEMBRANE	6.6254e-05	0.00904245	1.62354
GO_NEGATIVE_REGULATION_OF_MOLECULAR_FUNCTION	6.82482e-05	0.00922916	1.30706
GO_POSITIVE_REGULATION_OF_CYCLIC_NUCLEOTIDE_PHOSPHODIESTERASE_ACTIVITY	7.01053e-05	0.00928815	1.64371
GO_EXTRACELLULAR_MATRIX	7.05748e-05	0.00928815	1.43168
GO_REGULATION_OF_CELLULAR_PROTEIN_LOCALIZATION	7.05043e-05	0.00928815	1.39024
GO_REGULATION_OF_PHOSPHORUS_METABOLIC_PROCESS	7.27604e-05	0.00949105	1.23988
GO_CENTRAL_NERVOUS_SYSTEM_NEURON_DIFFERENTIATION	7.6938e-05	0.00994795	1.6395
GO_ENDOPLASMIC_RETICULUM_UNFOLDED_PROTEIN_RESPONSE	8.16639e-05	0.010455	1.69007
GO_RESPONSE_TO_METAL_ION	8.22779e-05	0.010455	1.49552
GO_SMALL_RIBOSOMAL_SUBUNIT	8.57375e-05	0.0107099	1.81118
GO_POSITIVE_REGULATION_OF_WNT_SIGNALING_PATHWAY	8.55798e-05	0.0107099	1.62612
GO_RIBONUCLEOPROTEIN_COMPLEX	9.53214e-05	0.011807	1.35495
GO_RESPONSE_TO_GROWTH_FACTOR	0.000100962	0.0124015	1.36123
GO_TRANSLATIONAL_ELONGATION	0.000109409	0.013328	1.64635
GO_SYMBIOTIC_PROCESS	0.000111114	0.0134248	1.32548
GO_INTRINSIC_COMPONENT_OF_PRESYNAPTIC_MEMBRANE	0.000114511	0.0137227	1.75015
GO_RESPONSE_TO_ORGANIC_CYCLIC_COMPOUND	0.0001213	0.014419	1.31372
GO_CANONICAL_WNT_SIGNALING_PATHWAY	0.000124437	0.0146736	1.47933
GO_PEPTIDYL_LYSINE_OXIDATION	0.000131676	0.0151384	1.72668
GO_PROTEIN_LYSINE_6_OXIDASE_ACTIVITY	0.000131676	0.0151384	1.72668
GO_NEURON_SPINE	0.000132486	0.0151384	1.6216
GO_RESPONSE_TO_OXYGEN_CONTAINING_COMPOUND	0.000130369	0.0151384	1.24172
GO_PROTEIN_STABILIZATION	0.000135755	0.0153926	1.60819
GO_NEGATIVE_REGULATION_OF_MULTICELLULAR_ORGANISMAL_PROCESS	0.000139438	0.0156894	1.27999
GO_POSITIVE_REGULATION_OF_CANONICAL_WNT_SIGNALING_PATHWAY	0.000146991	0.016414	1.64929
GO_INTRINSIC_COMPONENT_OF_POSTSYNAPTIC_MEMBRANE	0.000154688	0.0167056	1.64067
GO_NEGATIVE_REGULATION_OF_CELL_CYCLE_PROCESS	0.000156402	0.0167056	1.46155
GO_BEHAVIOR	0.000150774	0.0167056	1.37111
GO_POSITIVE_REGULATION_OF_HYDROLASE_ACTIVITY	0.000153041	0.0167056	1.33564
GO_REGULATION_OF_CELLULAR_CATABOLIC_PROCESS	0.000153041	0.0167056	1.30893
GO_POSITIVE_REGULATION_OF_DEVELOPMENTAL_PROCESS	0.000155308	0.0167056	1.2624
GO_REGULATION_OF_PROTEIN_MODIFICATION_PROCESS	0.000157576	0.0167098	1.23335
GO_TRANSLATION_PREINITIATION_COMPLEX	0.000162998	0.0171614	1.84465
GO_POSITIVE_REGULATION_OF_PROTEIN_LOCALIZATION_TO_CELL_PERIPHERY	0.000165356	0.0172862	1.79053
GO_PROTON_TRANSPORTING_TWO_SECTOR_ATPASE_COMPLEX_PROTON_TRANSPORTING_DOMAIN	0.000168396	0.01748	1.84743
GO_TRANSCRIPTION_FACTOR_BINDING	0.000175713	0.0179862	1.34693
GO_NEGATIVE_REGULATION_OF_CELL_DEATH	0.000175713	0.0179862	1.3116
GO_POSITIVE_REGULATION_OF_CELL_DEVELOPMENT	0.000189317	0.019245	1.38873
GO_UNFOLDED_PROTEIN_BINDING	0.000197826	0.0199723	1.69359
GO_GABA_ERGIC_SYNAPSE	0.000202371	0.0202922	1.76228
GO_REGULATION_OF_TRANSCRIPTION_FROM_RNA_POLYMERASE_II_PROMOTER_IN_RESPONSE_TO_HYPOXIA	0.000209591	0.0208741	1.72662
GO_PROTEIN_FOLDING_CHAPERONE	0.000215797	0.021348	1.84208
GO_SYNAPSE_ASSEMBLY	0.000220489	0.0216667	1.57215
GO_CELLULAR_RESPONSE_TO_NITROGEN_COMPOUND	0.000234684	0.0227582	1.34752
GO_POSITIVE_REGULATION_OF_CATALYTIC_ACTIVITY	0.000234684	0.0227582	1.24907
GO_POSITIVE_REGULATION_OF_PHOSPHORUS_METABOLIC_PROCESS	0.000243798	0.0234874	1.27208
GO_POSITIVE_REGULATION_OF_SIGNALING	0.000248355	0.0236177	1.2264
GO_POSITIVE_REGULATION_OF_MOLECULAR_FUNCTION	0.000248355	0.0236177	1.22583
GO_SUBSTRATE_ADHESION_DEPENDENT_CELL_SPREADING	0.000250446	0.023664	1.64916
GO_G_PROTEIN_COUPLED_RECEPTOR_SIGNALING_PATHWAY	0.000252911	0.0237447	1.30131
GO_REGULATION_OF_SYSTEM_PROCESS	0.000257468	0.0240195	1.3508
GO_ATPASE_ACTIVITY_COUPLED_TO_TRANSMEMBRANE_MOVEMENT_OF_IONS_ROTATIONAL_MECHANISM	0.000271058	0.0251282	1.84495
GO_REGULATION_OF_RESPONSE_TO_ENDOPLASMIC_RETICULUM_STRESS	0.000279326	0.0257329	1.68771
GO_REGULATION_OF_CELLULAR_LOCALIZATION	0.000284809	0.0260751	1.28951
GO_STRUCTURAL_CONSTITUENT_OF_CYTOSKELETON	0.0002909	0.026306	1.68269
GO_CELL_MORPHOGENESIS_INVOLVED_IN_NEURON_DIFFERENTIATION	0.000289366	0.026306	1.34568
GO_TRANSPORT_VESICLE_MEMBRANE	0.000294665	0.0263625	1.5455
GO_PROTEIN_TARGETING	0.000295102	0.0263625	1.42451
GO_NEGATIVE_REGULATION_OF_PROTEIN_CATABOLIC_PROCESS	0.000301097	0.026736	1.62607
GO_REGULATION_OF_CELL_MORPHOGENESIS	0.00030334	0.0267738	1.37791
GO_ENZYME_LINKED_RECEPTOR_PROTEIN_SIGNALING_PATHWAY	0.000312151	0.0273875	1.27594
GO_REGULATION_OF_SYNAPTIC_PLASTICITY	0.000318514	0.0277805	1.55271
GO_ANCHORING_JUNCTION	0.000321264	0.0278555	1.31128
GO_MHC_CLASS_I_PROTEIN_COMPLEX	0.000323963	0.0279253	1.80235
GO_NEGATIVE_REGULATION_OF_STEM_CELL_POPULATION_MAINTENANCE	0.000338282	0.0282718	1.8005
GO_REGULATION_OF_CELLULAR_AMINO_ACID_METABOLIC_PROCESS	0.000334953	0.0282718	1.74165
GO_NUCLEAR_TRANSCRIBED_MRNA_CATABOLIC_PROCESS_NONSENSE_MEDIATED_DECAY	0.000330012	0.0282718	1.69145
GO_BASEMENT_MEMBRANE	0.000338339	0.0282718	1.67296
GO_PRESYNAPTIC_MEMBRANE	0.000338841	0.0282718	1.58415
GO_REGULATION_OF_CELL_PROJECTION_ORGANIZATION	0.000339492	0.0282718	1.32354
GO_MEMBRANE_PROTEIN_COMPLEX	0.000348605	0.0288677	1.26624
GO_POSITIVE_REGULATION_OF_NERVOUS_SYSTEM_DEVELOPMENT	0.000353162	0.0290816	1.36215
GO_TRANSMEMBRANE_RECEPTOR_PROTEIN_TYROSINE_KINASE_SIGNALING_PATHWAY	0.000357719	0.0291314	1.31906
GO_ANIMAL_ORGAN_MORPHOGENESIS	0.000357719	0.0291314	1.28667
GO_ATP_BIOSYNTHETIC_PROCESS	0.000363752	0.0291397	1.79003
GO_PROTEIN_DOMAIN_SPECIFIC_BINDING	0.000362276	0.0291397	1.34049
GO_RESPONSE_TO_ABIOTIC_STIMULUS	0.000362276	0.0291397	1.25719
GO_REGULATION_OF_PROTEASOMAL_PROTEIN_CATABOLIC_PROCESS	0.000374312	0.0294758	1.53355
GO_REGULATION_OF_ION_TRANSPORT	0.000375947	0.0294758	1.32985
GO_REGULATION_OF_TRANSFERASE_ACTIVITY	0.000375947	0.0294758	1.27899
GO_EPITHELIUM_DEVELOPMENT	0.00037139	0.0294758	1.27778
GO_REGULATION_OF_CELLULAR_AMINE_METABOLIC_PROCESS	0.000383007	0.0297133	1.7051
GO_ION_CHANNEL_BINDING	0.000381308	0.0297133	1.63279
GO_REGULATION_OF_TRANSPORT	0.00038506	0.0297162	1.22173
GO_ANTIGEN_PROCESSING_AND_PRESENTATION_OF_ENDOGENOUS_PEPTIDE_ANTIGEN_VIA_MHC_CLASS_I_VIA_ER_PATHWAY	0.000392118	0.0299791	1.79818
GO_CHAPERONE_COMPLEX	0.000393647	0.0299791	1.79461
GO_TISSUE_MORPHOGENESIS	0.000394568	0.0299791	1.33263
GO_REGULATION_OF_PROTEIN_STABILITY	0.000398152	0.0299862	1.46568
GO_POSITIVE_REGULATION_OF_CELL_DIFFERENTIATION	0.000398731	0.0299862	1.28668
GO_CYTOSOLIC_SMALL_RIBOSOMAL_SUBUNIT	0.000404649	0.0301239	1.81041
GO_CELL_CELL_ADHESION	0.000403288	0.0301239	1.28665
GO_AMIDE_BINDING	0.000415724	0.0307298	1.43827
GO_REGULATION_OF_CATABOLIC_PROCESS	0.000416959	0.0307298	1.25496
GO_NEGATIVE_REGULATION_OF_PROTEOLYSIS	0.000429073	0.0314231	1.48367
GO_MORPHOGENESIS_OF_AN_EPITHELIUM	0.000430629	0.0314231	1.34965
GO_INTRINSIC_COMPONENT_OF_ORGANELLE_MEMBRANE	0.000436932	0.031726	1.39966
GO_NEGATIVE_REGULATION_OF_CALCIUM_MEDIATED_SIGNALING	0.000456716	0.0329004	1.8209
GO_POSITIVE_REGULATION_OF_PROTEIN_LOCALIZATION_TO_MEMBRANE	0.00045757	0.0329004	1.59914
GO_REGULATION_OF_CYSTEINE_TYPE_ENDOPEPTIDASE_ACTIVITY	0.000471957	0.0337701	1.52809
GO_TITIN_BINDING	0.000478594	0.0339157	1.81577
GO_MHC_PROTEIN_COMPLEX	0.000478594	0.0339157	1.81561
GO_GLYCOLYTIC_PROCESS_THROUGH_FRUCTOSE_6_PHOSPHATE	0.000482743	0.0340461	1.81803
GO_FC_EPSILON_RECEPTOR_SIGNALING_PATHWAY	0.000487871	0.0342059	1.62464
GO_NEGATIVE_REGULATION_OF_WNT_SIGNALING_PATHWAY	0.00048965	0.0342059	1.50869
GO_SIGNALING_RECEPTOR_LIGAND_PRECURSOR_PROCESSING	0.000505879	0.0351729	1.7967
GO_REGULATION_OF_PROTEIN_KINASE_ACTIVITY	0.000508321	0.0351767	1.29774
GO_POSITIVE_REGULATION_OF_MULTICELLULAR_ORGANISMAL_PROCESS	0.000517479	0.0356432	1.22282
GO_PROTEIN_CONTAINING_COMPLEX_BINDING	0.000544955	0.0373611	1.25351
GO_NEGATIVE_REGULATION_OF_ADENYLATE_CYCLASE_ACTIVATING_G_PROTEIN_COUPLED_RECEPTOR_SIGNALING_PATHWAY	0.000551736	0.0376509	1.79943
GO_COMPLEMENT_COMPONENT_C1Q_COMPLEX_BINDING	0.000559079	0.0379761	1.73969
HP_ABNORMAL_ERYTHROCYTE_PHYSIOLOGY	0.000563357	0.0380912	1.78761
GO_CHAPERONE_BINDING	0.000567548	0.0381993	1.63218
GO_PROTEIN_LOCALIZATION_TO_CELL_PERIPHERY	0.000575305	0.0385455	1.42984
GO_NADH_METABOLIC_PROCESS	0.000584617	0.0389921	1.79775
GO_REGULATION_OF_CELLULAR_RESPONSE_TO_TRANSFORMING_GROWTH_FACTOR_BETA_STIMULUS	0.000597502	0.0393177	1.61199
GO_POSTSYNAPTIC_SPECIALIZATION_MEMBRANE	0.000596879	0.0393177	1.61114
GO_NEGATIVE_REGULATION_OF_CANONICAL_WNT_SIGNALING_PATHWAY	0.000596488	0.0393177	1.55432
GO_G_PROTEIN_COUPLED_RECEPTOR_SIGNALING_PATHWAY_COUPLED_TO_CYCLIC_NUCLEOTIDE_SECOND_MESSENGER	0.000600955	0.0393692	1.47409
GO_REGULATION_OF_TRANSPORTER_ACTIVITY	0.000615212	0.0401249	1.47609
GO_IRE1_MEDIATED_UNFOLDED_PROTEIN_RESPONSE	0.000635965	0.0412957	1.71967
GO_FOREBRAIN_DEVELOPMENT	0.000649595	0.0419957	1.39012
GO_REGULATION_OF_PEPTIDYL_THREONINE_PHOSPHORYLATION	0.000655623	0.0422004	1.73455
GO_POSTSYNAPSE_ORGANIZATION	0.000660887	0.0422726	1.55188
GO_REGULATION_OF_SMALL_MOLECULE_METABOLIC_PROCESS	0.000665348	0.0422726	1.38781
GO_NEGATIVE_REGULATION_OF_PHOSPHORYLATION	0.000665348	0.0422726	1.37476
GO_RHYTHMIC_PROCESS	0.000679285	0.0429728	1.42604
GO_REGULATION_OF_NEURONAL_SYNAPTIC_PLASTICITY	0.000692813	0.0436413	1.71555
GO_BILE_ACID_BINDING	0.000725132	0.0454827	-1.91587
GO_PROTEIN_FOLDING_IN_ENDOPLASMIC_RETICULUM	0.000747996	0.0455597	1.77477
GO_NEGATIVE_REGULATION_OF_GLUCOCORTICOID_METABOLIC_PROCESS	0.000746215	0.0455597	1.69649
GO_UROGENITAL_SYSTEM_DEVELOPMENT	0.000734736	0.0455597	1.42287
GO_REGULATION_OF_CELL_MORPHOGENESIS_INVOLVED_IN_DIFFERENTIATION	0.000744729	0.0455597	1.42145
GO_CELLULAR_RESPONSE_TO_ORGANIC_CYCLIC_COMPOUND	0.000737289	0.0455597	1.34719
GO_CELLULAR_RESPONSE_TO_OXYGEN_CONTAINING_COMPOUND	0.000746448	0.0455597	1.25418
GO_REGULATION_OF_INTRACELLULAR_SIGNAL_TRANSDUCTION	0.000746448	0.0455597	1.20351
GO_NEGATIVE_REGULATION_OF_CELLULAR_PROTEIN_CATABOLIC_PROCESS	0.000758221	0.0458752	1.66375
GO_REGULATION_OF_BINDING	0.000759399	0.0458752	1.42253
GO_BINDING_OF_SPERM_TO_ZONA_PELLUCIDA	0.000766803	0.0459458	1.79228
GO_REGULATION_OF_CELLULAR_COMPONENT_MOVEMENT	0.000764765	0.0459458	1.27242
GO_REGULATION_OF_CELL_DEATH	0.000783083	0.0467313	1.22243
GO_REGULATION_OF_SYNAPSE_STRUCTURE_OR_ACTIVITY	0.000803479	0.0475634	1.48438
GO_NEGATIVE_REGULATION_OF_CELL_ADHESION	0.000801044	0.0475634	1.45974
GO_RNA_BINDING	0.000828876	0.0487667	1.20521
HP_CHORIORETINAL_DYSPLASIA	0.000830423	0.0487667	-2.01855
GO_RESPONSE_TO_INTERLEUKIN_4	0.000838123	0.0488735	1.7858
GO_RESPONSE_TO_PEPTIDE	0.000838873	0.0488735	1.35289
GO_NEGATIVE_REGULATION_OF_PROTEASOMAL_PROTEIN_CATABOLIC_PROCESS	0.000846199	0.0491062	1.72683
GO_NEGATIVE_REGULATION_OF_PEPTIDYL_THREONINE_PHOSPHORYLATION	0.000859113	0.0494612	1.77211
GO_REGULATION_OF_CATION_TRANSMEMBRANE_TRANSPORT	0.000862383	0.0494612	1.41661
HP_ABNORMAL_CIRCULATING_PYRUVATE_FAMILY_AMINO_ACID_CONCENTRATION	0.000862202	0.0494612	-1.89462
GO_RIBOSE_PHOSPHATE_BIOSYNTHETIC_PROCESS	0.000874703	0.0497804	1.49524
GO_PROTEIN_MODIFICATION_BY_SMALL_PROTEIN_REMOVAL	0.000872484	0.0497804	1.42583
HP_ABNORMALITY_OF_THE_COLUMELLA	0.000891187	0.0498585	1.72427
GO_POSITIVE_REGULATION_OF_STEROID_HORMONE_SECRETION	0.000885553	0.0498585	1.72124
GO_PEPTIDE_BINDING	0.000891848	0.0498585	1.42988
GO_NEGATIVE_REGULATION_OF_CATALYTIC_ACTIVITY	0.000892988	0.0498585	1.288
GO_MON1_CCZ1_COMPLEX	0.000881963	0.0498585	-1.80554

### Sheet: Ex_CA1
Grin2a+/-				Grin2a-/-
GO_pathway	pval	padj	NES	GO_pathway	pval	padj	NES
GO_PEPTIDE_BIOSYNTHETIC_PROCESS	1.54647e-08	0.000113998	1.66155	GO_SYNAPSE	1e-10	1.4743e-06	1.57175
GO_PEPTIDE_METABOLIC_PROCESS	1.12852e-08	0.000113998	1.63704	GO_NEGATIVE_REGULATION_OF_TRANSFERASE_ACTIVITY	2.63394e-09	1.94161e-05	2.07504
GO_CELLULAR_AMIDE_METABOLIC_PROCESS	8.07074e-08	0.000396623	1.53199	GO_NEGATIVE_REGULATION_OF_KINASE_ACTIVITY	1.39193e-08	6.8404e-05	2.05815
GO_TRANSLATION_FACTOR_ACTIVITY_RNA_BINDING	3.13218e-07	0.00080596	2.15961	GO_POSTSYNAPSE	6.3033e-07	0.00232324	1.5952
GO_AMIDE_BIOSYNTHETIC_PROCESS	3.28004e-07	0.00080596	1.56813	GO_GLUTAMATERGIC_SYNAPSE	1.60212e-06	0.00393666	1.7559
GO_PROTEIN_CONTAINING_COMPLEX_SUBUNIT_ORGANIZATION	3.19835e-07	0.00080596	1.3933	GO_SYNAPTIC_MEMBRANE	1.50609e-06	0.00393666	1.69937
GO_TRANSLATION_REGULATOR_ACTIVITY	6.00841e-07	0.00110727	2.02694	GO_INTRINSIC_COMPONENT_OF_SYNAPTIC_MEMBRANE	2.37915e-06	0.00501083	1.93321
GO_MITOCHONDRION	5.8323e-07	0.00110727	1.40616	GO_NEURON_TO_NEURON_SYNAPSE	3.08426e-06	0.0056839	1.70272
GO_TRANSLATION_REGULATOR_ACTIVITY_NUCLEIC_ACID_BINDING	9.44047e-07	0.00154645	2.0518	GO_NEGATIVE_REGULATION_OF_PHOSPHORYLATION	4.07523e-06	0.00667567	1.68118
GO_TRANSLATIONAL_ELONGATION	1.71298e-06	0.00252544	1.97296	GO_NEGATIVE_REGULATION_OF_PROTEIN_SERINE_THREONINE_KINASE_ACTIVITY	5.79214e-06	0.00853935	1.99325
GO_REGULATION_OF_DNA_TEMPLATED_TRANSCRIPTION_IN_RESPONSE_TO_STRESS	2.12811e-06	0.00285225	2.00353	GO_DENDRITIC_TREE	6.85485e-06	0.00918736	1.55342
GO_ANTIGEN_PROCESSING_AND_PRESENTATION_OF_EXOGENOUS_PEPTIDE_ANTIGEN_VIA_MHC_CLASS_I	3.53172e-06	0.00433902	2.06691	GO_PRESYNAPSE	1.13985e-05	0.014004	1.53862
GO_MITOCHONDRIAL_PROTEIN_COMPLEX	4.69862e-06	0.0053286	1.7892	GO_KINASE_INHIBITOR_ACTIVITY	1.33013e-05	0.0150847	2.07066
GO_TRANSLATION_ELONGATION_FACTOR_ACTIVITY	6.217e-06	0.00651908	2.10219	GO_NEGATIVE_REGULATION_OF_MAP_KINASE_ACTIVITY	2.41541e-05	0.0212315	2.07238
GO_NEGATIVE_REGULATION_OF_TRANSFERASE_ACTIVITY	6.63272e-06	0.00651908	1.73517	HP_APLASIA_HYPOPLASIA_INVOLVING_THE_NOSE	2.5922e-05	0.0212315	1.96964
GO_GENERATION_OF_PRECURSOR_METABOLITES_AND_ENERGY	1.29662e-05	0.0119475	1.60169	GO_SYNAPSE_ORGANIZATION	2.51325e-05	0.0212315	1.57024
GO_UBIQUITIN_LIKE_PROTEIN_LIGASE_BINDING	1.45407e-05	0.0122031	1.72845	GO_SYNAPTIC_SIGNALING	2.33906e-05	0.0212315	1.46969
GO_MITOCHONDRIAL_ENVELOPE	1.4899e-05	0.0122031	1.51122	GO_NEUROGENESIS	2.49462e-05	0.0212315	1.31662
GO_ANTIGEN_PROCESSING_AND_PRESENTATION_OF_PEPTIDE_ANTIGEN	1.64527e-05	0.0123344	1.80699	GO_REGULATION_OF_TRANS_SYNAPTIC_SIGNALING	2.86665e-05	0.0222437	1.58258
GO_REGULATION_OF_CELLULAR_CATABOLIC_PROCESS	1.67325e-05	0.0123344	1.47197	GO_CIRCADIAN_REGULATION_OF_GENE_EXPRESSION	3.16395e-05	0.023323	2.06059
GO_RESPIRASOME	1.75877e-05	0.0123474	1.98092	GO_RESPONSE_TO_VITAMIN_D	3.44943e-05	0.0242166	-2.09573
GO_APOPTOTIC_PROCESS	1.85703e-05	0.0124446	1.34438	GO_NEGATIVE_REGULATION_OF_MAPK_CASCADE	5.09772e-05	0.0341617	1.85189
GO_ORGANELLE_INNER_MEMBRANE	2.07114e-05	0.013276	1.57026	GO_NEURON_DEATH	7.23352e-05	0.0449448	1.61579
GO_RESPONSE_TO_ABIOTIC_STIMULUS	2.48378e-05	0.0149226	1.39844	GO_C_X_C_CHEMOKINE_BINDING	7.31652e-05	0.0449448	-1.73068
GO_POSITIVE_REGULATION_OF_STEM_CELL_DIFFERENTIATION	2.53046e-05	0.0149226	-2.1368
GO_REGULATION_OF_TRANSCRIPTION_FROM_RNA_POLYMERASE_II_PROMOTER_IN_RESPONSE_TO_HYPOXIA	2.80962e-05	0.0155335	2.01476
GO_ANTIGEN_PROCESSING_AND_PRESENTATION_OF_PEPTIDE_ANTIGEN_VIA_MHC_CLASS_I	2.84478e-05	0.0155335	1.93925
GO_POSITIVE_REGULATION_OF_LYMPHOCYTE_APOPTOTIC_PROCESS	3.24378e-05	0.0163237	1.99506
GO_PEPTIDASE_COMPLEX	3.54309e-05	0.0163237	1.92015
GO_ANTIGEN_PROCESSING_AND_PRESENTATION	3.41565e-05	0.0163237	1.76288
GO_REGULATION_OF_CATABOLIC_PROCESS	3.18706e-05	0.0163237	1.42393
GO_ENVELOPE	3.52905e-05	0.0163237	1.3906
GO_NEGATIVE_REGULATION_OF_KINASE_ACTIVITY	3.93085e-05	0.0175614	1.71098
GO_POSTTRANSCRIPTIONAL_REGULATION_OF_GENE_EXPRESSION	4.37672e-05	0.0189782	1.5119
GO_POSITIVE_REGULATION_OF_SMOOTHENED_SIGNALING_PATHWAY	5.1317e-05	0.0216162	-2.07669
GO_RIBOSOME	5.3215e-05	0.021793	1.74281
GO_POSITIVE_REGULATION_OF_INTRINSIC_APOPTOTIC_SIGNALING_PATHWAY	5.70858e-05	0.0227464	2.00858
GO_PROTEIN_STABILIZATION	6.4423e-05	0.0249944	1.75488
GO_CYTOPLASMIC_TRANSLATION	7.2092e-05	0.0253728	1.876
GO_OXIDATIVE_PHOSPHORYLATION	6.86063e-05	0.0253728	1.84741
GO_ESTABLISHMENT_OF_PROTEIN_LOCALIZATION_TO_MEMBRANE	6.91972e-05	0.0253728	1.61742
GO_SYMBIOTIC_PROCESS	7.22822e-05	0.0253728	1.41695
GO_TRANSLATIONAL_INITIATION	7.41858e-05	0.0254354	1.75667
GO_STRUCTURAL_CONSTITUENT_OF_RIBOSOME	7.91115e-05	0.0265078	1.79004
GO_ENERGY_DERIVATION_BY_OXIDATION_OF_ORGANIC_COMPOUNDS	8.3714e-05	0.0274266	1.64971
GO_CELL_REDOX_HOMEOSTASIS	9.40998e-05	0.0295903	1.93982
GO_TRANSLATIONAL_TERMINATION	9.43325e-05	0.0295903	1.84291
GO_APOPTOTIC_SIGNALING_PATHWAY	9.95318e-05	0.0305708	1.48645
GO_NEGATIVE_REGULATION_OF_CELL_DEATH	0.00010384	0.0311	1.43134
GO_REGULATION_OF_CELL_DEATH	0.000105474	0.0311	1.33142
GO_RIBOSOMAL_SUBUNIT	0.000113583	0.0328345	1.77038
GO_CELLULAR_PROTEIN_CONTAINING_COMPLEX_ASSEMBLY	0.00011747	0.0333049	1.4004
GO_APOPTOTIC_MITOCHONDRIAL_CHANGES	0.000122019	0.0338726	1.79218
GO_ATP_METABOLIC_PROCESS	0.000126365	0.0338726	1.61617
GO_GLUTAMATERGIC_SYNAPSE	0.000124741	0.0338726	1.58321
GO_FC_RECEPTOR_SIGNALING_PATHWAY	0.000148758	0.0391633	1.69297
GO_REGULATION_OF_TAU_PROTEIN_KINASE_ACTIVITY	0.000156569	0.0397981	1.83808
GO_PROTEIN_LOCALIZATION_TO_MEMBRANE	0.000155843	0.0397981	1.45225
GO_DENDRITE_TERMINUS	0.000162219	0.0405356	1.91268
GO_TRANSLATION_INITIATION_FACTOR_ACTIVITY	0.000165488	0.0406633	1.93458
GO_PROTEIN_MODIFICATION_BY_SMALL_PROTEIN_REMOVAL	0.000171027	0.0413353	1.60462
GO_5S_RRNA_BINDING	0.000178727	0.0415218	1.88742
GO_REGULATION_OF_CELL_CYCLE_G2_M_PHASE_TRANSITION	0.000179855	0.0415218	1.66352
GO_ORGANONITROGEN_COMPOUND_BIOSYNTHETIC_PROCESS	0.000180248	0.0415218	1.29965
GO_CELL_CYCLE_G2_M_PHASE_TRANSITION	0.000184118	0.0417609	1.59861
GO_ARACHIDONIC_ACID_MONOOXYGENASE_ACTIVITY	0.000197463	0.044109	-2.13284
GO_MORPHOGENESIS_OF_A_POLARIZED_EPITHELIUM	0.000207679	0.0443741	1.7596
GO_REGULATION_OF_APOPTOTIC_SIGNALING_PATHWAY	0.000205774	0.0443741	1.55534
GO_TRANSMEMBRANE_RECEPTOR_PROTEIN_TYROSINE_PHOSPHATASE_SIGNALING_PATHWAY	0.000204683	0.0443741	-1.86988
GO_CHAPERONE_MEDIATED_PROTEIN_FOLDING	0.000218348	0.0449759	1.92038
GO_PROTEIN_LOCALIZATION_TO_ENDOPLASMIC_RETICULUM	0.000221384	0.0449759	1.80798
GO_INNATE_IMMUNE_RESPONSE_ACTIVATING_SIGNAL_TRANSDUCTION	0.000222698	0.0449759	1.78834
GO_CELLULAR_MACROMOLECULE_CATABOLIC_PROCESS	0.000222168	0.0449759	1.34777
HP_OLIGOSACCHARIDURIA	0.0002404	0.0478947	-1.86538

### Sheet: Ex_CA2
Grin2a+/-				Grin2a-/-
No Significant Genes				GO_pathway	pval	padj	NES
				GO_ANTIGEN_PROCESSING_AND_PRESENTATION_OF_ENDOGENOUS_PEPTIDE_ANTIGEN_VIA_MHC_CLASS_I_VIA_ER_PATHWAY	2.84876e-06	0.013939	-2.02214
				GO_MHC_CLASS_I_PROTEIN_COMPLEX	2.84876e-06	0.013939	-2.02214
				GO_ANTIGEN_PROCESSING_AND_PRESENTATION_OF_EXOGENOUS_PEPTIDE_ANTIGEN_VIA_MHC_CLASS_I_TAP_INDEPENDENT	1.8803e-06	0.013939	-2.10667
				GO_TRANSCRIPTION_REGULATOR_ACTIVITY	8.05856e-06	0.0295729	1.40882

### Sheet: Ex_CA3
Grin2a+/-				Grin2a-/-
GO_pathway	pval	padj	NES	GO_pathway	pval	padj	NES
GO_GENERATION_OF_PRECURSOR_METABOLITES_AND_ENERGY	1.50305e-09	2.21505e-05	1.78745	GO_MHC_CLASS_I_PROTEIN_COMPLEX	1.08738e-10	1.60269e-06	-2.00752
GO_MITOCHONDRION	3.50238e-09	2.58073e-05	1.44857	GO_SYNAPSE	7.1866e-09	5.29617e-05	1.47139
GO_ATP_METABOLIC_PROCESS	5.30287e-09	2.60495e-05	1.92648	GO_ANTIGEN_PROCESSING_AND_PRESENTATION_OF_EXOGENOUS_PEPTIDE_ANTIGEN_VIA_MHC_CLASS_I_TAP_INDEPENDENT	4.11483e-08	0.000202162	-2.05121
GO_UBIQUITIN_LIKE_PROTEIN_LIGASE_BINDING	7.85861e-09	2.89531e-05	1.86873	GO_REGULATION_OF_MUSCLE_HYPERTROPHY	1.21486e-07	0.000447645	2.35534
GO_PYRUVATE_METABOLIC_PROCESS	7.04158e-08	0.000207544	2.03105	GO_REGULATION_OF_MUSCLE_ADAPTATION	4.53636e-07	0.000955164	2.23225
GO_ENVELOPE	1.12876e-07	0.000277242	1.4781	GO_DENDRITIC_TREE	3.63937e-07	0.000955164	1.59937
GO_GLYCOLYTIC_PROCESS_THROUGH_FRUCTOSE_6_PHOSPHATE	3.47229e-07	0.000625765	2.20281	GO_ANTIGEN_PROCESSING_AND_PRESENTATION_OF_ENDOGENOUS_PEPTIDE_ANTIGEN_VIA_MHC_CLASS_I_VIA_ER_PATHWAY	3.9483e-07	0.000955164	-2.02501
GO_PROTEIN_LOCALIZATION_TO_ENDOPLASMIC_RETICULUM	3.43473e-07	0.000625765	2.11171	GO_SOMATODENDRITIC_COMPARTMENT	1.80652e-06	0.00332829	1.48424
GO_ORGANELLE_INNER_MEMBRANE	3.82159e-07	0.000625765	1.67766	GO_ANTIGEN_PROCESSING_AND_PRESENTATION_OF_ENDOGENOUS_PEPTIDE_ANTIGEN	3.63241e-06	0.00594868	-2.13631
GO_MITOCHONDRIAL_PROTEIN_COMPLEX	5.78997e-07	0.000721955	1.84416	GO_MUSCLE_HYPERTROPHY	5.46961e-06	0.00791427	2.15459
GO_PEPTIDE_METABOLIC_PROCESS	6.3686e-07	0.000721955	1.52829	GO_NEGATIVE_REGULATION_OF_NATURAL_KILLER_CELL_MEDIATED_IMMUNITY	5.90657e-06	0.00791427	-2.11996
GO_ORGANONITROGEN_COMPOUND_BIOSYNTHETIC_PROCESS	5.49174e-07	0.000721955	1.38218	GO_MUSCLE_ADAPTATION	8.19947e-06	0.00808384	2.05476
GO_ANTIGEN_PROCESSING_AND_PRESENTATION_OF_EXOGENOUS_PEPTIDE_ANTIGEN_VIA_MHC_CLASS_I_TAP_INDEPENDENT	6.18191e-07	0.000721955	-2.16563	GO_SYNAPTIC_MEMBRANE	7.06699e-06	0.00808384	1.63338
GO_PROTEIN_STABILIZATION	1.25644e-06	0.00109035	1.90769	GO_PRESYNAPSE	8.22699e-06	0.00808384	1.55888
GO_NEGATIVE_REGULATION_OF_PHOSPHORYLATION	1.04859e-06	0.00109035	1.67963	GO_MHC_PROTEIN_COMPLEX	7.63701e-06	0.00808384	-1.97899
GO_PROTEIN_LOCALIZATION_TO_MEMBRANE	1.23966e-06	0.00109035	1.57914	GO_BETA_2_MICROGLOBULIN_BINDING	1.21062e-05	0.0111521	-1.64481
GO_PROTEIN_CONTAINING_COMPLEX_SUBUNIT_ORGANIZATION	1.25778e-06	0.00109035	1.3589	GO_INTESTINAL_EPITHELIAL_STRUCTURE_MAINTENANCE	1.47027e-05	0.0127472	-1.90328
GO_NEGATIVE_REGULATION_OF_PROTEIN_MODIFICATION_PROCESS	1.75801e-06	0.00143932	1.57524	GO_NEURON_PROJECTION	2.66701e-05	0.020689	1.31347
GO_CELLULAR_AMIDE_METABOLIC_PROCESS	1.91464e-06	0.00148505	1.45069	GO_ANTIGEN_PROCESSING_AND_PRESENTATION_OF_ENDOGENOUS_ANTIGEN	2.64632e-05	0.020689	-2.06384
GO_MITOCHONDRION_ORGANIZATION	2.18902e-06	0.00161298	1.59425	GO_PROTEIN_STABILIZATION	2.81163e-05	0.0207203	1.80565
GO_NEGATIVE_REGULATION_OF_PROTEIN_METABOLIC_PROCESS	2.4321e-06	0.00170675	1.44665	HP_NORMOCHROMIC_ANEMIA	2.99292e-05	0.021006	1.9789
GO_REGULATION_OF_RESPONSE_TO_ENDOPLASMIC_RETICULUM_STRESS	2.55722e-06	0.00171299	2.03999	GO_REGULATION_OF_CARDIAC_MUSCLE_ADAPTATION	4.16258e-05	0.0278874	1.98448
GO_MITOCHONDRIAL_ENVELOPE	2.82572e-06	0.00181055	1.53525	GO_REGULATION_OF_MICROTUBULE_CYTOSKELETON_ORGANIZATION	4.56296e-05	0.0292406	1.74365
GO_OXIDATIVE_PHOSPHORYLATION	3.31208e-06	0.00203376	2.02137	GO_PRESYNAPTIC_MEMBRANE	5.08616e-05	0.0296682	1.79486
GO_REGULATION_OF_PROTEIN_STABILITY	4.06401e-06	0.00225177	1.73542	GO_COGNITION	4.94078e-05	0.0296682	1.64352
GO_AMIDE_BIOSYNTHETIC_PROCESS	3.85205e-06	0.00225177	1.49183	GO_SCF_DEPENDENT_PROTEASOMAL_UBIQUITIN_DEPENDENT_PROTEIN_CATABOLIC_PROCESS	5.23356e-05	0.0296682	-1.86096
GO_OXIDATION_REDUCTION_PROCESS	4.12553e-06	0.00225177	1.43125	GO_SYNAPSE_ORGANIZATION	5.51976e-05	0.0301317	1.49034
GO_GLUCOSE_CATABOLIC_PROCESS	4.92879e-06	0.00250467	2.08026	GO_MUSCLE_HYPERTROPHY_IN_RESPONSE_TO_STRESS	6.64993e-05	0.0333132	2.06682
GO_PEPTIDE_BIOSYNTHETIC_PROCESS	4.79276e-06	0.00250467	1.5408	GO_REGULATION_OF_LONG_TERM_SYNAPTIC_POTENTIATION	6.33818e-05	0.0333132	2.04165
GO_NUCLEOSIDE_TRIPHOSPHATE_BIOSYNTHETIC_PROCESS	5.58486e-06	0.00272784	2.07864	HP_NORMOCYTIC_ANEMIA	7.30021e-05	0.0333132	1.95123
GO_MHC_CLASS_I_PROTEIN_COMPLEX	5.73813e-06	0.00272784	-2.05208	GO_POSTSYNAPSE	7.28925e-05	0.0333132	1.42235
GO_NADH_METABOLIC_PROCESS	6.15622e-06	0.00283513	2.10008	GO_SYNAPTIC_SIGNALING	7.45868e-05	0.0333132	1.40283
GO_FORMATION_OF_CYTOPLASMIC_TRANSLATION_INITIATION_COMPLEX	6.84314e-06	0.00305598	2.10806	GO_INFLAMMATORY_CELL_APOPTOTIC_PROCESS	7.12531e-05	0.0333132	-2.00819
GO_PEROXIREDOXIN_ACTIVITY	7.18547e-06	0.00311448	1.85889	GO_NEGATIVE_REGULATION_OF_MUSCLE_HYPERTROPHY	8.14329e-05	0.0339966	2.07632
GO_ESTABLISHMENT_OF_PROTEIN_LOCALIZATION_TO_ORGANELLE	7.73452e-06	0.00325668	1.56559	GO_NEGATIVE_REGULATION_OF_LENS_FIBER_CELL_DIFFERENTIATION	8.30367e-05	0.0339966	1.84163
GO_NUCLEOTIDE_PHOSPHORYLATION	8.31627e-06	0.00334804	1.85185	GO_NEURON_TO_NEURON_SYNAPSE	8.13268e-05	0.0339966	1.51083
GO_APOPTOTIC_PROCESS	8.40588e-06	0.00334804	1.31263	HP_DIMPLE_CHIN	9.52762e-05	0.0372799	2.04762
GO_UNFOLDED_PROTEIN_BINDING	8.76553e-06	0.00339941	1.942	GO_ANTIGEN_PROCESSING_AND_PRESENTATION_OF_EXOGENOUS_PEPTIDE_ANTIGEN_VIA_MHC_CLASS_I	9.75737e-05	0.0372799	-1.91102
GO_ATP_BIOSYNTHETIC_PROCESS	9.61346e-06	0.00354184	2.05326	GO_POSITIVE_REGULATION_OF_T_CELL_MEDIATED_IMMUNITY	9.86441e-05	0.0372799	-2.0079
GO_RESPONSE_TO_METAL_ION	9.55894e-06	0.00354184	1.65267	GO_LATE_ENDOSOME_TO_VACUOLE_TRANSPORT_VIA_MULTIVESICULAR_BODY_SORTING_PATHWAY	0.00010634	0.0391838	2.04034
GO_INNER_MITOCHONDRIAL_MEMBRANE_PROTEIN_COMPLEX	1.01661e-05	0.00359039	2.00292	HP_APLASIA_HYPOPLASIA_INVOLVING_THE_NOSE	0.000123973	0.0435058	1.88248
GO_RESPONSE_TO_NITROGEN_COMPOUND	1.02325e-05	0.00359039	1.39566	GO_GLUTAMATERGIC_SYNAPSE	0.000122776	0.0435058	1.52
GO_NAD_METABOLIC_PROCESS	1.16372e-05	0.00376795	2.07927	HP_MODERATE_GLOBAL_DEVELOPMENTAL_DELAY	0.000126957	0.0435168	-2.0112
GO_INTRAMOLECULAR_TRANSFERASE_ACTIVITY_PHOSPHOTRANSFERASES	1.17613e-05	0.00376795	1.99482	GO_CYTOKINE_MEDIATED_SIGNALING_PATHWAY	0.000139893	0.0458197	-1.47867
HP_NORMOCHROMIC_ANEMIA	1.12578e-05	0.00376795	1.93836	GO_MAINTENANCE_OF_GASTROINTESTINAL_EPITHELIUM	0.000138583	0.0458197	-2.00024
GO_REGULATION_OF_CELLULAR_CATABOLIC_PROCESS	1.11011e-05	0.00376795	1.4367	GO_SUBSTRATE_ADHESION_DEPENDENT_CELL_SPREADING	0.000152473	0.0478148	1.81318
GO_RIBONUCLEOSIDE_TRIPHOSPHATE_BIOSYNTHETIC_PROCESS	1.22885e-05	0.00380086	2.05631	GO_PEPTIDYL_AMINO_ACID_MODIFICATION	0.000151719	0.0478148	1.26732
GO_NEGATIVE_REGULATION_OF_PHOSPHORUS_METABOLIC_PROCESS	1.23798e-05	0.00380086	1.5487	GO_PROTECTION_FROM_NATURAL_KILLER_CELL_MEDIATED_CYTOTOXICITY	0.000158087	0.0485426	-1.83896
GO_ESTABLISHMENT_OF_PROTEIN_LOCALIZATION_TO_MEMBRANE	1.34663e-05	0.00405006	1.70068	GO_PRESYNAPTIC_ACTIVE_ZONE	0.000161518	0.0485841	1.90894
GO_RESPONSE_TO_INORGANIC_SUBSTANCE	1.39645e-05	0.0041159	1.5777
GO_ESTABLISHMENT_OF_PROTEIN_LOCALIZATION_TO_ENDOPLASMIC_RETICULUM	1.42763e-05	0.00412528	2.02167
HP_NORMOCYTIC_ANEMIA	1.64667e-05	0.00457868	1.92953
GO_CELLULAR_RESPIRATION	1.62117e-05	0.00457868	1.86323
GO_MITOCHONDRIAL_TRANSPORT	2.26444e-05	0.00617982	1.72534
GO_PROTEIN_LOCALIZATION_TO_ORGANELLE	2.30843e-05	0.00618534	1.41309
GO_INTRACELLULAR_TRANSPORT	2.47137e-05	0.00650368	1.29766
GO_ELECTRON_TRANSPORT_CHAIN	2.75078e-05	0.00700529	1.8506
GO_TRANSLATIONAL_ELONGATION	2.75705e-05	0.00700529	1.81575
HP_CHOLECYSTITIS	3.07396e-05	0.00767812	2.04736
GO_TRANSLATION_FACTOR_ACTIVITY_RNA_BINDING	3.33588e-05	0.00805917	1.92754
GO_REGULATION_OF_CATABOLIC_PROCESS	3.28668e-05	0.00805917	1.37836
GO_CELL_BODY	3.61457e-05	0.0085916	1.48989
GO_NEGATIVE_REGULATION_OF_CELL_DEATH	3.75113e-05	0.00877467	1.41946
GO_POSITIVE_REGULATION_OF_CELLULAR_PROTEIN_LOCALIZATION	4.37364e-05	0.00991606	1.61551
GO_PROTEIN_TARGETING	4.32841e-05	0.00991606	1.56097
GO_SYNAPSE	4.57427e-05	0.0102138	1.32843
GO_RIBONUCLEOSIDE_TRIPHOSPHATE_METABOLIC_PROCESS	4.7899e-05	0.0103999	1.95355
GO_CELLULAR_MACROMOLECULE_LOCALIZATION	4.79877e-05	0.0103999	1.27834
GO_NUCLEOSIDE_DIPHOSPHATE_METABOLIC_PROCESS	5.02417e-05	0.0107306	1.77264
GO_ANTIGEN_PROCESSING_AND_PRESENTATION_OF_ENDOGENOUS_PEPTIDE_ANTIGEN_VIA_MHC_CLASS_I_VIA_ER_PATHWAY	5.22015e-05	0.0109899	-2.04389
GO_NEURAL_NUCLEUS_DEVELOPMENT	6.14492e-05	0.0126932	1.95751
GO_STRUCTURAL_CONSTITUENT_OF_RIBOSOME	6.20148e-05	0.0126932	1.84782
GO_PROTEIN_FOLDING	6.34176e-05	0.0128025	1.7083
GO_MITOCHONDRIAL_TRANSMEMBRANE_TRANSPORT	6.49842e-05	0.0129415	1.90057
GO_ENERGY_DERIVATION_BY_OXIDATION_OF_ORGANIC_COMPOUNDS	6.84177e-05	0.0133283	1.69
GO_MITOCHONDRIAL_MATRIX	6.96396e-05	0.0133283	1.52587
GO_REGULATION_OF_CELLULAR_PROTEIN_LOCALIZATION	6.92163e-05	0.0133283	1.48685
GO_REGULATION_OF_DNA_TEMPLATED_TRANSCRIPTION_IN_RESPONSE_TO_STRESS	7.97002e-05	0.0150582	1.81913
GO_POSITIVE_REGULATION_OF_TRANSLATIONAL_ELONGATION	8.14741e-05	0.0151985	1.72345
GO_SUBSTANTIA_NIGRA_DEVELOPMENT	8.78971e-05	0.0161917	1.94569
GO_MIDBRAIN_DEVELOPMENT	9.21939e-05	0.0167736	1.87466
GO_CYTOPLASMIC_TRANSLATIONAL_INITIATION	9.63561e-05	0.0171593	1.93563
GO_REGULATION_OF_PROTEIN_LOCALIZATION	9.66425e-05	0.0171593	1.3799
GO_RESPIRATORY_ELECTRON_TRANSPORT_CHAIN	0.000116538	0.0204456	1.91528
GO_RIBOSE_PHOSPHATE_METABOLIC_PROCESS	0.000120746	0.0209345	1.51895
GO_FC_RECEPTOR_SIGNALING_PATHWAY	0.000130158	0.022304	1.69747
GO_KINASE_BINDING	0.00014455	0.0244854	1.3928
GO_NEGATIVE_REGULATION_OF_RESPONSE_TO_ENDOPLASMIC_RETICULUM_STRESS	0.000149496	0.0247815	1.92602
GO_NEGATIVE_REGULATION_OF_PROTEASOMAL_UBIQUITIN_DEPENDENT_PROTEIN_CATABOLIC_PROCESS	0.000149661	0.0247815	1.91646
GO_PROTEIN_TARGETING_TO_MEMBRANE	0.000152931	0.0250416	1.7596
GO_PROTEIN_LOCALIZATION_TO_NUCLEOPLASM	0.000157873	0.0253307	1.95229
GO_RNA_POLYMERASE_II_TRANSCRIPTION_REGULATOR_COMPLEX	0.000158134	0.0253307	1.7146
GO_POSITIVE_REGULATION_OF_PROTEIN_LOCALIZATION_TO_CELL_PERIPHERY	0.000184937	0.0293055	1.89839
GO_REGULATION_OF_MITOCHONDRIAL_MEMBRANE_POTENTIAL	0.000192506	0.0301804	1.90074
GO_PROTEIN_FOLDING_CHAPERONE	0.000198294	0.0303276	1.9654
GO_REGULATION_OF_DENDRITIC_SPINE_MAINTENANCE	0.000198725	0.0303276	1.92261
GO_TAU_PROTEIN_BINDING	0.00019998	0.0303276	1.89298
GO_REGULATION_OF_TRANSCRIPTION_FROM_RNA_POLYMERASE_II_PROMOTER_IN_RESPONSE_TO_HYPOXIA	0.000201705	0.0303276	1.84789
GO_VACUOLE	0.000203734	0.0303276	1.38467
GO_NEGATIVE_REGULATION_OF_PEPTIDYL_THREONINE_PHOSPHORYLATION	0.000211081	0.0305598	1.94508
GO_RESPIRASOME	0.000211515	0.0305598	1.94133
HP_HYPOKALEMIC_ALKALOSIS	0.000208747	0.0305598	-1.99343
GO_METHYLGLYOXAL_METABOLIC_PROCESS	0.000220876	0.0312986	1.73368
GO_CUPROUS_ION_BINDING	0.000220876	0.0312986	1.7335
GO_COPPER_ION_BINDING	0.000223866	0.0314202	1.8886
GO_NEGATIVE_REGULATION_OF_AMYLOID_PRECURSOR_PROTEIN_BIOSYNTHETIC_PROCESS	0.000227747	0.0316633	1.78999
GO_TRANSLATION_INITIATION_FACTOR_ACTIVITY	0.00023336	0.0321404	1.89282
GO_TRANSLATIONAL_INITIATION	0.000239235	0.0326445	1.72848
GO_APOPTOTIC_MITOCHONDRIAL_CHANGES	0.000245247	0.0328289	1.7897
GO_TRANSLATION_REGULATOR_ACTIVITY_NUCLEIC_ACID_BINDING	0.000247269	0.0328289	1.7553
GO_TRANSCRIPTION_FACTOR_BINDING	0.000246507	0.0328289	1.43643
GO_INCLUSION_BODY	0.000251042	0.0330322	1.83654
GO_RIBOSE_PHOSPHATE_BIOSYNTHETIC_PROCESS	0.000253431	0.0330514	1.67799
GO_POSITIVE_REGULATION_OF_STEM_CELL_DIFFERENTIATION	0.000256914	0.0332118	-2.01157
GO_TRANSLATION_PREINITIATION_COMPLEX	0.000278146	0.0355668	1.97313
GO_RIBOSOME	0.000279958	0.0355668	1.67291
GO_NUCLEOSIDE_PHOSPHATE_BIOSYNTHETIC_PROCESS	0.000283247	0.0356771	1.60657
GO_NEGATIVE_REGULATION_OF_UBIQUITIN_DEPENDENT_PROTEIN_CATABOLIC_PROCESS	0.000291401	0.036393	1.88
GO_LOCOMOTOR_RHYTHM	0.000294534	0.0364516	1.91793
GO_POSITIVE_REGULATION_OF_TAU_PROTEIN_KINASE_ACTIVITY	0.000296817	0.0364516	1.70531
GO_REGULATION_OF_PROTEIN_DEPHOSPHORYLATION	0.000308771	0.0372981	1.71719
HP_BILATERAL_TONIC_CLONIC_SEIZURE_WITH_FOCAL_ONSET	0.000307543	0.0372981	-2.00983
GO_CARBOHYDRATE_DERIVATIVE_BIOSYNTHETIC_PROCESS	0.0003153	0.0374724	1.41296
GO_SYMBIOTIC_PROCESS	0.000313718	0.0374724	1.35924
GO_RESPONSE_TO_ENDOPLASMIC_RETICULUM_STRESS	0.00032995	0.0388998	1.53873
GO_APOPTOTIC_SIGNALING_PATHWAY	0.000334725	0.0389434	1.44247
GO_REGULATION_OF_TRANSFERASE_ACTIVITY	0.000335605	0.0389434	1.33639
GO_REGULATION_OF_ANIMAL_ORGAN_MORPHOGENESIS	0.000339633	0.0391029	1.61278
GO_REGULATION_OF_CELLULAR_AMIDE_METABOLIC_PROCESS	0.000349261	0.0398997	1.48138
HP_VENTRICULAR_PREEXCITATION	0.000353158	0.0400345	1.90325
GO_EUKARYOTIC_48S_PREINITIATION_COMPLEX	0.000369951	0.0416181	1.91888
GO_CEREBELLAR_PURKINJE_CELL_LAYER_DEVELOPMENT	0.000375147	0.0417619	1.92921
GO_NUCLEOSIDE_TRIPHOSPHATE_METABOLIC_PROCESS	0.00037737	0.0417619	1.78742
GO_RNA_CATABOLIC_PROCESS	0.000379731	0.0417619	1.52351
GO_NEGATIVE_REGULATION_OF_EPITHELIAL_TO_MESENCHYMAL_TRANSITION	0.00042031	0.0420014	1.88537
GO_CELLULAR_RESPONSE_TO_NITROGEN_STARVATION	0.00042181	0.0420014	1.88169
GO_HEXOSE_CATABOLIC_PROCESS	0.000413846	0.0420014	1.86415
GO_REGULATION_OF_MUSCLE_HYPERTROPHY	0.000420056	0.0420014	1.86177
GO_CYTOPLASMIC_TRANSLATION	0.000411841	0.0420014	1.81877
GO_CLATHRIN_LIGHT_CHAIN_BINDING	0.00040202	0.0420014	1.77681
GO_REGULATION_OF_PROTEIN_LOCALIZATION_TO_PLASMA_MEMBRANE	0.000411953	0.0420014	1.76321
GO_RESPONSE_TO_HYDROGEN_PEROXIDE	0.000418314	0.0420014	1.7291
GO_RIBOSOMAL_SUBUNIT	0.000396539	0.0420014	1.69257
GO_DENDRITIC_TREE	0.000388946	0.0420014	1.41616
GO_SOMATODENDRITIC_COMPARTMENT	0.000419052	0.0420014	1.34627
GO_NEGATIVE_REGULATION_OF_MOLECULAR_FUNCTION	0.00039913	0.0420014	1.33641
GO_INTRACELLULAR_PROTEIN_TRANSPORT	0.00039913	0.0420014	1.32103
HP_FOCAL_NON_MOTOR_SEIZURE	0.000420823	0.0420014	-2.00458
GO_NEGATIVE_REGULATION_OF_CELLULAR_PROTEIN_CATABOLIC_PROCESS	0.000425035	0.0420386	1.78412
GO_PURINE_CONTAINING_COMPOUND_METABOLIC_PROCESS	0.000430988	0.0423431	1.44959
GO_MITOCHONDRIAL_MEMBRANE_ORGANIZATION	0.000435559	0.0425088	1.71124
GO_RELEASE_OF_CYTOCHROME_C_FROM_MITOCHONDRIA	0.000439551	0.0426162	1.83465
GO_COTRANSLATIONAL_PROTEIN_TARGETING_TO_MEMBRANE	0.000456149	0.0433695	1.84427
GO_RIBOSOME_BINDING	0.000454344	0.0433695	1.8058
GO_PIGMENT_GRANULE	0.000456148	0.0433695	1.69477
GO_POSTSYNAPSE	0.000475008	0.044873	1.38771
GO_PROTON_TRANSMEMBRANE_TRANSPORT	0.000494071	0.0463766	1.7404
GO_PURINE_CONTAINING_COMPOUND_BIOSYNTHETIC_PROCESS	0.00050034	0.0466678	1.64102
GO_RESPONSE_TO_REACTIVE_OXYGEN_SPECIES	0.000514433	0.0476805	1.62251
GO_CHAPERONE_BINDING	0.000522328	0.0481096	1.75457
GO_MACROMOLECULE_CATABOLIC_PROCESS	0.000526638	0.0482054	1.27865
GO_PROTEIN_CONTAINING_COMPLEX_DISASSEMBLY	0.000531692	0.0483675	1.52491
GO_OXIDOREDUCTASE_ACTIVITY_ACTING_ON_PEROXIDE_AS_ACCEPTOR	0.000543034	0.0490389	1.9443
GO_POSITIVE_REGULATION_OF_KERATINOCYTE_PROLIFERATION	0.000545727	0.0490389	-2.01236
GO_REGULATION_OF_PROTEIN_LOCALIZATION_TO_MEMBRANE	0.000554563	0.0495309	1.60122

### Sheet: Ex_DG
Grin2a+/-				Grin2a-/-
GO_pathway	pval	padj	NES	GO_pathway	pval	padj	NES
GO_STRUCTURAL_CONSTITUENT_OF_RIBOSOME	1e-10	8.18778e-08	2.32762	GO_POSTSYNAPSE	1e-10	7.3695e-07	1.78667
GO_COTRANSLATIONAL_PROTEIN_TARGETING_TO_MEMBRANE	1e-10	8.18778e-08	2.32579	GO_SYNAPSE	1e-10	7.3695e-07	1.60984
GO_PROTEIN_LOCALIZATION_TO_ENDOPLASMIC_RETICULUM	1e-10	8.18778e-08	2.31407	GO_DENDRITIC_TREE	2.4854e-10	1.22108e-06	1.77536
GO_ESTABLISHMENT_OF_PROTEIN_LOCALIZATION_TO_ENDOPLASMIC_RETICULUM	1e-10	8.18778e-08	2.30884	GO_STRUCTURAL_CONSTITUENT_OF_RIBOSOME	3.03522e-08	0.00011184	2.10302
GO_RIBOSOMAL_SUBUNIT	1e-10	8.18778e-08	2.27835	GO_RIBOSOME	4.47e-08	0.000115226	1.95533
GO_LARGE_RIBOSOMAL_SUBUNIT	1e-10	8.18778e-08	2.21925	GO_SOMATODENDRITIC_COMPARTMENT	4.69066e-08	0.000115226	1.60019
GO_RIBOSOME	1e-10	8.18778e-08	2.21521	GO_RIBOSOMAL_SUBUNIT	1.00535e-07	0.000211684	2.02878
GO_PROTEIN_TARGETING_TO_MEMBRANE	1e-10	8.18778e-08	2.08919	GO_MHC_PROTEIN_COMPLEX	1.2191e-07	0.000224603	2.02378
GO_TRANSLATIONAL_INITIATION	1e-10	8.18778e-08	2.07023	GO_NEURON_PROJECTION	2.9981e-07	0.000459095	1.444
GO_ESTABLISHMENT_OF_PROTEIN_LOCALIZATION_TO_MEMBRANE	1e-10	8.18778e-08	2.0043	GO_CELL_CELL_SIGNALING	3.11483e-07	0.000459095	1.41951
GO_MITOCHONDRIAL_PROTEIN_COMPLEX	1e-10	8.18778e-08	1.98085	GO_REGULATION_OF_SYNAPTIC_PLASTICITY	5.48987e-07	0.000577966	1.87245
GO_PEPTIDE_BIOSYNTHETIC_PROCESS	1e-10	8.18778e-08	1.78142	GO_ESTABLISHMENT_OF_PROTEIN_LOCALIZATION_TO_MEMBRANE	5.35279e-07	0.000577966	1.79619
GO_STRUCTURAL_MOLECULE_ACTIVITY	1e-10	8.18778e-08	1.75182	GO_SYNAPSE_ORGANIZATION	5.38746e-07	0.000577966	1.7217
GO_PEPTIDE_METABOLIC_PROCESS	1e-10	8.18778e-08	1.72918	GO_NEURON_TO_NEURON_SYNAPSE	4.44168e-07	0.000577966	1.71447
GO_AMIDE_BIOSYNTHETIC_PROCESS	1e-10	8.18778e-08	1.69579	GO_ANTIGEN_PROCESSING_AND_PRESENTATION_OF_ENDOGENOUS_PEPTIDE_ANTIGEN_VIA_MHC_CLASS_I_VIA_ER_PATHWAY	7.28121e-07	0.000670736	1.8694
GO_PROTEIN_LOCALIZATION_TO_MEMBRANE	1e-10	8.18778e-08	1.66506	GO_MHC_CLASS_I_PROTEIN_COMPLEX	7.28121e-07	0.000670736	1.8694
GO_CELLULAR_AMIDE_METABOLIC_PROCESS	1e-10	8.18778e-08	1.58551	GO_SYNAPTIC_SIGNALING	1.07752e-06	0.000934214	1.56838
GO_PROTEIN_CONTAINING_COMPLEX_SUBUNIT_ORGANIZATION	1e-10	8.18778e-08	1.45982	GO_GLUTAMATERGIC_SYNAPSE	1.39291e-06	0.00114056	1.71966
GO_CYTOSOLIC_RIBOSOME	1.27914e-10	9.92207e-08	2.23422	GO_CYTOSOLIC_RIBOSOME	1.475e-06	0.00114421	2.09334
GO_NUCLEAR_TRANSCRIBED_MRNA_CATABOLIC_PROCESS_NONSENSE_MEDIATED_DECAY	4.9297e-10	3.6327e-07	2.15708	GO_NEUROGENESIS	1.56907e-06	0.00115633	1.39257
GO_TRANSLATIONAL_ELONGATION	1.07249e-09	7.20799e-07	2.08815	GO_LARGE_RIBOSOMAL_SUBUNIT	1.68391e-06	0.00118186	2.06179
GO_MITOCHONDRIAL_ENVELOPE	1.07596e-09	7.20799e-07	1.57745	GO_LONG_TERM_SYNAPTIC_POTENTIATION	1.8966e-06	0.00127063	2.05211
GO_RIBONUCLEOPROTEIN_COMPLEX	1.93636e-09	1.22717e-06	1.61516	GO_ANCHORED_COMPONENT_OF_PLASMA_MEMBRANE	2.68179e-06	0.00171856	2.12657
GO_ORGANONITROGEN_COMPOUND_BIOSYNTHETIC_PROCESS	1.99837e-09	1.22717e-06	1.42002	GO_PROTEIN_CONTAINING_COMPLEX_SUBUNIT_ORGANIZATION	3.21682e-06	0.00197553	1.36512
GO_PROTEIN_TARGETING	4.29498e-09	2.53198e-06	1.6952	GO_CENTRAL_NERVOUS_SYSTEM_DEVELOPMENT	5.18077e-06	0.00305437	1.47882
GO_VIRAL_GENE_EXPRESSION	4.91439e-09	2.7857e-06	1.97402	GO_PROTEIN_LOCALIZATION_TO_MEMBRANE	6.14157e-06	0.00348156	1.54523
GO_ANTIGEN_PROCESSING_AND_PRESENTATION_OF_EXOGENOUS_PEPTIDE_ANTIGEN_VIA_MHC_CLASS_I	2.21905e-08	1.21127e-05	2.11752	GO_PEPTIDE_METABOLIC_PROCESS	7.00124e-06	0.0038219	1.50345
GO_ENVELOPE	2.63492e-08	1.38691e-05	1.44781	GO_POSTSYNAPTIC_MEMBRANE	7.69327e-06	0.00404968	1.70589
GO_PROTEIN_FOLDING	2.9497e-08	1.49906e-05	1.85476	GO_REGULATION_OF_TRANS_SYNAPTIC_SIGNALING	1.18415e-05	0.00601837	1.59842
GO_MITOCHONDRION	3.67842e-08	1.80708e-05	1.3814	GO_RETINAL_GANGLION_CELL_AXON_GUIDANCE	1.34629e-05	0.0066143	2.06471
GO_NEURAL_NUCLEUS_DEVELOPMENT	3.97963e-08	1.89199e-05	2.12384	GO_COTRANSLATIONAL_PROTEIN_TARGETING_TO_MEMBRANE	1.4858e-05	0.00686934	1.97177
GO_ANTIGEN_PROCESSING_AND_PRESENTATION_OF_PEPTIDE_ANTIGEN_VIA_MHC_CLASS_I	5.086e-08	2.27535e-05	2.08045	GO_NEURON_DIFFERENTIATION	1.49141e-05	0.00686934	1.38933
GO_RIBONUCLEOPROTEIN_COMPLEX_BINDING	5.09475e-08	2.27535e-05	1.97469	GO_SPECIFIC_GRANULE	2.47134e-05	0.0110379	-1.82172
GO_ESTABLISHMENT_OF_PROTEIN_LOCALIZATION_TO_ORGANELLE	6.56736e-08	2.84676e-05	1.58949	GO_ANCHORED_COMPONENT_OF_EXTERNAL_SIDE_OF_PLASMA_MEMBRANE	2.61351e-05	0.0113296	2.07103
GO_RNA_CATABOLIC_PROCESS	7.10697e-08	2.99264e-05	1.68699	GO_NEGATIVE_REGULATION_OF_MOLECULAR_FUNCTION	3.2413e-05	0.0136496	1.42981
GO_ORGANELLE_INNER_MEMBRANE	7.83611e-08	3.20802e-05	1.63284	GO_PROTECTION_FROM_NATURAL_KILLER_CELL_MEDIATED_CYTOTOXICITY	3.48787e-05	0.013894	1.78625
GO_SYMBIOTIC_PROCESS	8.24033e-08	3.28232e-05	1.47441	GO_REGULATION_OF_TRANSPORTER_ACTIVITY	3.46849e-05	0.013894	1.67542
GO_SYNAPSE	9.17589e-08	3.5588e-05	1.38786	GO_CELL_JUNCTION_ORGANIZATION	4.06542e-05	0.0157685	1.49042
GO_NUCLEAR_TRANSCRIBED_MRNA_CATABOLIC_PROCESS	1.77657e-07	6.71361e-05	1.82723	GO_PROTEIN_TARGETING_TO_MEMBRANE	4.34702e-05	0.0160177	1.75289
GO_MIDBRAIN_DEVELOPMENT	2.2123e-07	8.15122e-05	2.05608	GO_TRANSLATIONAL_INITIATION	4.34702e-05	0.0160177	1.75288
GO_SUBSTANTIA_NIGRA_DEVELOPMENT	2.64755e-07	9.51697e-05	2.12999	GO_TRANSPORTER_COMPLEX	4.60231e-05	0.0165448	1.61004
GO_UNFOLDED_PROTEIN_BINDING	4.61021e-07	0.000161774	1.97727	GO_SIGNALING_RECEPTOR_BINDING	4.91666e-05	0.0172539	1.37665
GO_TRANSLATIONAL_TERMINATION	5.21714e-07	0.00017475	1.96456	GO_NEGATIVE_REGULATION_OF_PHOSPHORUS_METABOLIC_PROCESS	5.30435e-05	0.0177684	1.51646
GO_GENERATION_OF_PRECURSOR_METABOLITES_AND_ENERGY	5.16666e-07	0.00017475	1.59087	GO_ENZYME_REGULATOR_ACTIVITY	5.25973e-05	0.0177684	1.44073
GO_REGULATION_OF_DNA_TEMPLATED_TRANSCRIPTION_IN_RESPONSE_TO_STRESS	5.81526e-07	0.000190456	1.94935	GO_GABA_ERGIC_SYNAPSE	6.29208e-05	0.0201953	1.94816
GO_ANTIGEN_PROCESSING_AND_PRESENTATION_OF_PEPTIDE_ANTIGEN	5.99121e-07	0.000191953	1.85675	GO_REGULATION_OF_ANATOMICAL_STRUCTURE_SIZE	6.30288e-05	0.0201953	1.55248
GO_INNER_MITOCHONDRIAL_MEMBRANE_PROTEIN_COMPLEX	7.96925e-07	0.000249895	1.97491	GO_REGULATION_OF_DENDRITIC_SPINE_MAINTENANCE	6.66486e-05	0.0209007	1.92514
GO_MORPHOGENESIS_OF_A_POLARIZED_EPITHELIUM	8.85897e-07	0.000272007	1.87996	GO_REGULATION_OF_CELL_DIFFERENTIATION	6.89369e-05	0.0211679	1.31665
GO_CYTOSOLIC_LARGE_RIBOSOMAL_SUBUNIT	9.50064e-07	0.000285756	2.12974	GO_BH3_DOMAIN_BINDING	7.24771e-05	0.0213648	1.80151
GO_SMALL_RIBOSOMAL_SUBUNIT	1.06545e-06	0.000314052	2.06066	GO_REGULATION_OF_NEURON_DIFFERENTIATION	7.24321e-05	0.0213648	1.47562
GO_RNA_BINDING	1.10377e-06	0.000318968	1.32117	GO_REGULATION_OF_TRANSMEMBRANE_TRANSPORT	7.76797e-05	0.0224494	1.5054
GO_RESPIRASOME	1.18753e-06	0.000336574	2.0329	HP_UNSTEADY_GAIT	8.42347e-05	0.0238757	1.76604
GO_ANTIGEN_PROCESSING_AND_PRESENTATION	1.44241e-06	0.0004011	1.7718	GO_NEGATIVE_REGULATION_OF_CELL_DIFFERENTIATION	8.76742e-05	0.0243817	1.47506
GO_ORGANIC_CYCLIC_COMPOUND_CATABOLIC_PROCESS	1.63753e-06	0.000446924	1.50949	GO_BH_DOMAIN_BINDING	9.73499e-05	0.0260859	1.95238
GO_DENDRITIC_TREE	2.01409e-06	0.000539704	1.48375	GO_COGNITION	9.9112e-05	0.0260859	1.6128
GO_PROTEIN_CONTAINING_COMPLEX_BINDING	2.56238e-06	0.000674364	1.36624	GO_NEGATIVE_REGULATION_OF_PHOSPHORYLATION	9.61427e-05	0.0260859	1.56113
GO_RRNA_BINDING	2.65655e-06	0.000686881	1.99785	GO_LONG_TERM_MEMORY	0.000105807	0.0262435	1.98053
GO_ANTIGEN_PROCESSING_AND_PRESENTATION_OF_ENDOGENOUS_PEPTIDE_ANTIGEN_VIA_MHC_CLASS_I_VIA_ER_PATHWAY	2.86967e-06	0.000716835	1.80969	GO_SYNAPTIC_MEMBRANE	0.000106833	0.0262435	1.55307
GO_MHC_CLASS_I_PROTEIN_COMPLEX	2.86967e-06	0.000716835	1.80969	GO_PRESYNAPSE	0.000106492	0.0262435	1.5148
GO_INTRACELLULAR_PROTEIN_TRANSPORT	2.94071e-06	0.000722338	1.3601	GO_PEPTIDE_BIOSYNTHETIC_PROCESS	0.000102934	0.0262435	1.47428
GO_UBIQUITIN_LIKE_PROTEIN_LIGASE_BINDING	3.31445e-06	0.000800794	1.66085	GO_RRNA_BINDING	0.000114423	0.0276472	1.92113
GO_ORGANELLAR_RIBOSOME	3.47032e-06	0.000824929	1.95456	GO_ER_TO_GOLGI_TRANSPORT_VESICLE_MEMBRANE	0.000125186	0.0295257	1.91523
GO_MITOCHONDRIAL_TRANSLATIONAL_TERMINATION	3.91855e-06	0.000916692	1.93295	GO_INTRINSIC_COMPONENT_OF_SYNAPTIC_MEMBRANE	0.000126204	0.0295257	1.69356
GO_CELLULAR_PROTEIN_COMPLEX_DISASSEMBLY	4.24899e-06	0.000973687	1.70873	GO_NUCLEAR_TRANSCRIBED_MRNA_CATABOLIC_PROCESS_NONSENSE_MEDIATED_DECAY	0.000129073	0.0297251	1.83082
GO_PROTEIN_CONTAINING_COMPLEX_DISASSEMBLY	4.29432e-06	0.000973687	1.62504	GO_WW_DOMAIN_BINDING	0.000140048	0.0303554	1.94885
GO_PROTEIN_FOLDING_CHAPERONE	4.81708e-06	0.00107567	2.06069	HP_PERIVENTRICULAR_NODULAR_HETEROTOPIA	0.000139642	0.0303554	1.78528
GO_NEURON_PROJECTION	6.87826e-06	0.00151301	1.32922	GO_REGULATION_OF_PHOSPHORUS_METABOLIC_PROCESS	0.00013654	0.0303554	1.30988
GO_RIBOSOME_BINDING	7.48652e-06	0.00162259	1.9506	GO_INTRAMOLECULAR_OXIDOREDUCTASE_ACTIVITY_TRANSPOSING_C_C_BONDS	0.000137806	0.0303554	-2.07933
GO_NEGATIVE_REGULATION_OF_PROTEIN_METABOLIC_PROCESS	7.71891e-06	0.00164871	1.37706	GO_CYTOSOLIC_LARGE_RIBOSOMAL_SUBUNIT	0.000156977	0.0328203	1.98072
GO_CELL_SUBSTRATE_JUNCTION	8.16062e-06	0.00169396	1.55946	GO_NEURON_SPINE	0.000158101	0.0328203	1.66384
GO_INTRACELLULAR_TRANSPORT	8.12801e-06	0.00169396	1.29239	GO_STEROL_METABOLIC_PROCESS	0.000157803	0.0328203	-1.73266
GO_ESTABLISHMENT_OF_TISSUE_POLARITY	9.13604e-06	0.0018701	1.83341	GO_REGULATION_OF_HYDROLASE_ACTIVITY	0.000160603	0.0328768	1.35356
GO_PROTEIN_LOCALIZATION_TO_ORGANELLE	1.05004e-05	0.00211994	1.3866	GO_NEGATIVE_REGULATION_OF_CELL_MORPHOGENESIS_INVOLVED_IN_DIFFERENTIATION	0.000183028	0.0369542	1.81129
GO_POSTTRANSCRIPTIONAL_REGULATION_OF_GENE_EXPRESSION	1.1207e-05	0.00223201	1.44761	GO_REGULATION_OF_CELLULAR_COMPONENT_SIZE	0.000190002	0.0378438	1.56678
GO_CELLULAR_MACROMOLECULE_CATABOLIC_PROCESS	1.17404e-05	0.00230706	1.33327	GO_INTRINSIC_COMPONENT_OF_POSTSYNAPTIC_MEMBRANE	0.00020674	0.0406285	1.73326
GO_CELLULAR_NITROGEN_COMPOUND_CATABOLIC_PROCESS	1.21937e-05	0.00236462	1.49043	GO_DEATH_DOMAIN_BINDING	0.00022536	0.043705	1.87717
GO_CYTOSOLIC_SMALL_RIBOSOMAL_SUBUNIT	1.24838e-05	0.00238943	2.03698	GO_NEGATIVE_REGULATION_OF_CATALYTIC_ACTIVITY	0.000237134	0.0453911	1.43866
GO_TRANSLATION_FACTOR_ACTIVITY_RNA_BINDING	1.29246e-05	0.00244209	1.8966	GO_REGULATION_OF_ANATOMICAL_STRUCTURE_MORPHOGENESIS	0.000243692	0.0460484	1.37708
GO_POSITIVE_REGULATION_OF_PHOSPHOPROTEIN_PHOSPHATASE_ACTIVITY	1.81625e-05	0.00334598	1.99094	GO_NEGATIVE_REGULATION_OF_CELL_KILLING	0.000254744	0.0473936	1.9604
GO_RESPIRATORY_CHAIN_COMPLEX	1.80175e-05	0.00334598	1.95237	GO_ESTABLISHMENT_OF_PROTEIN_LOCALIZATION_TO_ENDOPLASMIC_RETICULUM	0.000257755	0.0473936	1.8097
GO_TRANSLATION_REGULATOR_ACTIVITY_NUCLEIC_ACID_BINDING	1.90313e-05	0.00346276	1.84109	GO_NEURON_DEVELOPMENT	0.000260457	0.0473936	1.33122
GO_CYTOPLASMIC_TRANSLATION	1.958e-05	0.00347674	1.87677	GO_REGULATION_OF_LONG_TERM_SYNAPTIC_POTENTIATION	0.000277729	0.0481704	1.91787
GO_MITOCHONDRIAL_MATRIX	1.94859e-05	0.00347674	1.4928	GO_NEGATIVE_REGULATION_OF_CELL_PROJECTION_ORGANIZATION	0.000268839	0.0481704	1.66994
GO_IMMUNE_RESPONSE_REGULATING_SIGNALING_PATHWAY	2.01071e-05	0.00352784	1.56482	GO_PLASMA_MEMBRANE_PROTEIN_COMPLEX	0.000277149	0.0481704	1.46222
GO_REGULATION_OF_CELL_CYCLE	2.08042e-05	0.00360721	1.32694	GO_PEPTIDYL_AMINO_ACID_MODIFICATION	0.000277799	0.0481704	1.33432
GO_MITOCHONDRIAL_TRANSLATION	2.10544e-05	0.00360814	1.7763	GO_CENTRAL_NERVOUS_SYSTEM_NEURON_DEVELOPMENT	0.000292364	0.0495304	1.79381
GO_POSTSYNAPSE	2.19432e-05	0.00371722	1.43931	GO_REGULATION_OF_CATION_TRANSMEMBRANE_TRANSPORT	0.000292049	0.0495304	1.57874
GO_MITOCHONDRIAL_LARGE_RIBOSOMAL_SUBUNIT	2.36394e-05	0.00395906	1.91351
GO_NEGATIVE_REGULATION_OF_SIGNALING	2.52722e-05	0.00418496	1.31184
GO_REGULATION_OF_HYDROLASE_ACTIVITY	2.61099e-05	0.00427565	1.34101
GO_TRANSLATION_REGULATOR_ACTIVITY	2.8252e-05	0.00457558	1.7553
GO_CELLULAR_PROTEIN_CONTAINING_COMPLEX_ASSEMBLY	3.28668e-05	0.00526511	1.34998
GO_MHC_PROTEIN_COMPLEX	3.45977e-05	0.00546115	1.85991
HP_RETINOSCHISIS	3.52022e-05	0.00546115	1.67347
GO_NEGATIVE_REGULATION_OF_MOLECULAR_FUNCTION	3.5114e-05	0.00546115	1.34962
GO_POSITIVE_REGULATION_OF_T_CELL_MEDIATED_CYTOTOXICITY	3.83227e-05	0.00588333	1.92665
GO_REGULATION_OF_TRANSCRIPTION_FROM_RNA_POLYMERASE_II_PROMOTER_IN_RESPONSE_TO_HYPOXIA	3.96158e-05	0.00601916	1.89247
GO_REGULATION_OF_MORPHOGENESIS_OF_AN_EPITHELIUM	4.00878e-05	0.00602872	1.72656
GO_SIGNALING_RECEPTOR_BINDING	4.18139e-05	0.00622479	1.31116
GO_NEGATIVE_REGULATION_OF_CELL_CYCLE_PROCESS	4.27597e-05	0.00630192	1.56098
GO_ENDOPLASMIC_RETICULUM_UNFOLDED_PROTEIN_RESPONSE	5.09924e-05	0.00744085	1.72945
GO_ENERGY_DERIVATION_BY_OXIDATION_OF_ORGANIC_COMPOUNDS	5.28331e-05	0.00763387	1.61948
GO_REGULATION_OF_CYCLIC_NUCLEOTIDE_PHOSPHODIESTERASE_ACTIVITY	5.75639e-05	0.00823667	1.84949
GO_CHAPERONE_BINDING	5.97747e-05	0.00847077	1.81935
GO_STRUCTURAL_CONSTITUENT_OF_CYTOSKELETON	6.04693e-05	0.00848759	1.83982
HP_RENAL_STEATOSIS	6.16821e-05	0.00857613	-2.00092
GO_ENZYME_REGULATOR_ACTIVITY	6.37998e-05	0.00878767	1.34821
GO_REGULATION_OF_ANIMAL_ORGAN_MORPHOGENESIS	6.49436e-05	0.0088624	1.62299
GO_CELL_CYCLE	6.71202e-05	0.00907539	1.26152
GO_POSITIVE_REGULATION_OF_CYCLIC_NUCLEOTIDE_PHOSPHODIESTERASE_ACTIVITY	6.86557e-05	0.00919861	1.66817
GO_PROTEIN_STABILIZATION	7.16857e-05	0.00948289	1.70206
GO_INTRINSIC_COMPONENT_OF_ORGANELLE_MEMBRANE	7.20643e-05	0.00948289	1.50864
HP_HETEROCHROMIA_IRIDIS	7.47687e-05	0.00975169	1.89886
GO_MACROMOLECULE_CATABOLIC_PROCESS	8.17848e-05	0.0105732	1.29193
GO_DE_NOVO_PROTEIN_FOLDING	8.48744e-05	0.0108772	1.94944
GO_CELLULAR_RESPIRATION	8.80124e-05	0.0111821	1.7109
GO_NEGATIVE_REGULATION_OF_CALCIUM_MEDIATED_SIGNALING	9.32156e-05	0.011648	1.94343
GO_ANTIGEN_PROCESSING_AND_PRESENTATION_OF_ENDOGENOUS_ANTIGEN	9.32598e-05	0.011648	1.87648
GO_REGULATION_OF_DENDRITIC_CELL_CHEMOTAXIS	9.92915e-05	0.0122971	1.7254
GO_REGULATION_OF_PROTEIN_LOCALIZATION_TO_CELL_PERIPHERY	0.000102264	0.0124559	1.73217
GO_REGULATION_OF_PROTEASOMAL_PROTEIN_CATABOLIC_PROCESS	0.000102171	0.0124559	1.63566
GO_FC_RECEPTOR_SIGNALING_PATHWAY	0.000104315	0.0126015	1.66858
GO_RESPONSE_TO_TOPOLOGICALLY_INCORRECT_PROTEIN	0.000108238	0.0129693	1.61235
GO_REGULATION_OF_CELLULAR_PROTEIN_CATABOLIC_PROCESS	0.000116952	0.013892	1.57292
GO_REGULATION_OF_CATION_TRANSMEMBRANE_TRANSPORT	0.000117825	0.013892	1.54107
GO_DISORDERED_DOMAIN_SPECIFIC_BINDING	0.000122013	0.0142717	1.93144
GO_NEGATIVE_REGULATION_OF_CATION_CHANNEL_ACTIVITY	0.000126522	0.0145678	1.91645
GO_GLUTAMATERGIC_SYNAPSE	0.000126466	0.0145678	1.48705
GO_CELL_CELL_SIGNALING	0.000128102	0.0146354	1.25958
GO_NON_CANONICAL_WNT_SIGNALING_PATHWAY	0.000129171	0.0146441	1.72461
GO_LUMENAL_SIDE_OF_ENDOPLASMIC_RETICULUM_MEMBRANE	0.000131629	0.0147	1.89147
GO_MONOSACCHARIDE_BIOSYNTHETIC_PROCESS	0.000131659	0.0147	1.78444
GO_POSITIVE_REGULATION_OF_SEQUESTERING_OF_CALCIUM_ION	0.000133296	0.0147703	1.88044
GO_REGULATION_OF_PROTEASOMAL_UBIQUITIN_DEPENDENT_PROTEIN_CATABOLIC_PROCESS	0.000135296	0.0147703	1.68385
GO_MITOCHONDRION_ORGANIZATION	0.000135173	0.0147703	1.42335
GO_MITOCHONDRIAL_GENE_EXPRESSION	0.000142746	0.0154691	1.6369
GO_SOMATODENDRITIC_COMPARTMENT	0.000144116	0.0155035	1.33262
GO_REGULATION_OF_SYNAPTIC_PLASTICITY	0.000147911	0.0157965	1.61727
HP_ACROCYANOSIS	0.000152351	0.0161432	1.888
HP_ABNORMALITY_OF_THE_COLUMELLA	0.000153348	0.0161432	1.88144
GO_POSITIVE_REGULATION_OF_PHOSPHATASE_ACTIVITY	0.000156889	0.0163988	1.92153
GO_POSITIVE_REGULATION_OF_RELEASE_OF_SEQUESTERED_CALCIUM_ION_INTO_CYTOSOL	0.000163161	0.0169343	1.90439
GO_SYNAPTIC_VESICLE_RECYCLING	0.000166682	0.0171788	1.8179
GO_ANCHORING_JUNCTION	0.000169081	0.0173049	1.33826
GO_TITIN_BINDING	0.00017273	0.0173176	1.89687
GO_NEGATIVE_REGULATION_OF_ION_TRANSMEMBRANE_TRANSPORT	0.000171657	0.0173176	1.833
GO_CELLULAR_COMPONENT_DISASSEMBLY	0.000171694	0.0173176	1.42092
GO_REGULATION_OF_CELLULAR_RESPONSE_TO_GROWTH_FACTOR_STIMULUS	0.00018971	0.0188915	1.57199
GO_POSITIVE_REGULATION_OF_TRANSPORT	0.000198584	0.0195116	1.33314
GO_NEGATIVE_REGULATION_OF_RESPONSE_TO_STIMULUS	0.000198386	0.0195116	1.25227
GO_POSITIVE_REGULATION_OF_CELLULAR_PROTEIN_LOCALIZATION	0.000200388	0.0195584	1.48921
GO_NEGATIVE_REGULATION_OF_TRANSMEMBRANE_TRANSPORT	0.000202772	0.0196609	1.74895
GO_REGULATION_OF_TRANSPORTER_ACTIVITY	0.000209799	0.0202092	1.56835
GO_REGULATION_OF_CELLULAR_AMINO_ACID_METABOLIC_PROCESS	0.000212683	0.0203541	1.85853
GO_CELL_CELL_SIGNALING_BY_WNT	0.000230819	0.0218065	1.42768
GO_REGULATION_OF_PROTEOLYSIS	0.000230588	0.0218065	1.3934
HP_HYPERCALCEMIA	0.000238974	0.0222911	1.88572
GO_REGULATION_OF_PROTEIN_STABILITY	0.000238013	0.0222911	1.53836
GO_CELLULAR_RESPONSE_TO_LITHIUM_ION	0.000251209	0.0232686	1.84924
GO_AEROBIC_RESPIRATION	0.000252611	0.0232686	1.79688
GO_NEGATIVE_REGULATION_OF_PROTEIN_MODIFICATION_PROCESS	0.000258242	0.0234937	1.3852
GO_CELLULAR_MACROMOLECULE_LOCALIZATION	0.000257468	0.0234937	1.22978
HP_EPISODIC_ABDOMINAL_PAIN	0.000267787	0.0240998	1.897
GO_OXIDATIVE_PHOSPHORYLATION	0.000268175	0.0240998	1.75685
HP_NEUROENDOCRINE_NEOPLASM	0.000270111	0.0241266	1.90897
GO_TRANSLATION_INITIATION_FACTOR_ACTIVITY	0.000282987	0.0251245	1.83361
GO_ANTIGEN_PROCESSING_AND_PRESENTATION_OF_EXOGENOUS_PEPTIDE_ANTIGEN_VIA_MHC_CLASS_I_TAP_INDEPENDENT	0.000303225	0.0264799	1.79352
GO_TRANSCRIPTION_FACTOR_BINDING	0.000303643	0.0264799	1.38208
GO_POSITIVE_REGULATION_OF_NITRIC_OXIDE_SYNTHASE_BIOSYNTHETIC_PROCESS	0.000302754	0.0264799	-2.00712
GO_PRESYNAPTIC_ENDOCYTOSIS	0.000315068	0.0270171	1.7961
GO_ION_CHANNEL_BINDING	0.000313141	0.0270171	1.68019
GO_REGULATION_OF_UBIQUITIN_DEPENDENT_PROTEIN_CATABOLIC_PROCESS	0.000318969	0.0270171	1.63864
GO_NEGATIVE_REGULATION_OF_PHOSPHORYLATION	0.000318297	0.0270171	1.43253
GO_PROTEIN_DOMAIN_SPECIFIC_BINDING	0.000317024	0.0270171	1.36276
GO_RIBOSOME_ASSEMBLY	0.000323811	0.0272705	1.78632
GO_REGULATION_OF_PROTEIN_LOCALIZATION_TO_MEMBRANE	0.000341158	0.0284469	1.57867
GO_ANTIGEN_RECEPTOR_MEDIATED_SIGNALING_PATHWAY	0.000341641	0.0284469	1.56873
GO_REGULATION_OF_CELLULAR_LOCALIZATION	0.000348954	0.0288926	1.30099
GO_REGULATION_OF_CELL_CYCLE_PROCESS	0.000353515	0.0291068	1.3401
GO_REGULATION_OF_PEPTIDYL_THREONINE_PHOSPHORYLATION	0.000371018	0.0303781	1.86306
GO_LUMENAL_SIDE_OF_MEMBRANE	0.000385063	0.0306976	1.87724
GO_ANTIGEN_PROCESSING_AND_PRESENTATION_OF_ENDOGENOUS_PEPTIDE_ANTIGEN	0.000385334	0.0306976	1.86202
GO_CELLULAR_RESPONSE_TO_GLUCOSE_STARVATION	0.00038204	0.0306976	1.80827
GO_REGULATION_OF_CELLULAR_RESPONSE_TO_TRANSFORMING_GROWTH_FACTOR_BETA_STIMULUS	0.000380124	0.0306976	1.71231
GO_NEURON_PROJECTION_TERMINUS	0.000378091	0.0306976	1.63896
GO_T_CELL_RECEPTOR_SIGNALING_PATHWAY	0.000394882	0.0312891	1.62478
GO_POSTSYNAPTIC_CYTOSKELETON_ORGANIZATION	0.000397096	0.0312963	1.82336
GO_NEGATIVE_REGULATION_OF_PROTEOLYSIS	0.000399765	0.031339	1.52781
GO_PROTEIN_NEDDYLATION	0.000403884	0.0314944	1.82233
GO_NEGATIVE_REGULATION_OF_STEM_CELL_POPULATION_MAINTENANCE	0.000409161	0.0317379	1.70399
GO_SCF_DEPENDENT_PROTEASOMAL_UBIQUITIN_DEPENDENT_PROTEIN_CATABOLIC_PROCESS	0.000421021	0.0324869	1.746
GO_REGULATION_OF_CELL_DIVISION	0.000432471	0.0331967	1.64501
GO_PROTON_TRANSPORTING_TWO_SECTOR_ATPASE_COMPLEX	0.000437118	0.0332266	1.87898
GO_REGULATION_OF_PROTEIN_CONTAINING_COMPLEX_ASSEMBLY	0.000437371	0.0332266	1.41903
GO_ATP_METABOLIC_PROCESS	0.000444058	0.0335617	1.54611
GO_MEMBRANE_PROTEIN_COMPLEX	0.00045797	0.0344366	1.29
GO_RESPONSE_TO_LITHIUM_ION	0.000464048	0.0345411	1.86914
GO_CELL_SURFACE_RECEPTOR_SIGNALING_PATHWAY_INVOLVED_IN_CELL_CELL_SIGNALING	0.000463453	0.0345411	1.38317
GO_ATP_DEPENDENT_PROTEIN_BINDING	0.000474845	0.0351672	1.78557
GO_REGULATION_OF_CELLULAR_AMIDE_METABOLIC_PROCESS	0.000483259	0.0356113	1.43769
GO_PROTEASOME_CORE_COMPLEX_ALPHA_SUBUNIT_COMPLEX	0.000489801	0.0357866	1.78441
GO_CENTRAL_NERVOUS_SYSTEM_DEVELOPMENT	0.000490493	0.0357866	1.29007
HP_SINUS_TACHYCARDIA	0.00050073	0.0363535	1.88268
GO_POSITIVE_REGULATION_OF_ESTABLISHMENT_OF_PROTEIN_LOCALIZATION	0.000510873	0.036908	1.45581
GO_POSITIVE_REGULATION_OF_HYDROLASE_ACTIVITY	0.000517997	0.0372402	1.36744
HP_ERYTHROCYTE_INCLUSION_BODIES	0.000536877	0.0384102	1.71016
GO_GLUCOSE_METABOLIC_PROCESS	0.000545719	0.0388542	1.55328
GO_DISTAL_AXON	0.000550455	0.0390029	1.47705
GO_CHAPERONE_COMPLEX	0.000556358	0.0392326	1.85198
GO_NEGATIVE_REGULATION_OF_CATALYTIC_ACTIVITY	0.000563836	0.039383	1.34634
GO_REGULATION_OF_CELLULAR_CATABOLIC_PROCESS	0.000563836	0.039383	1.31937
GO_NEGATIVE_REGULATION_OF_CALCIUM_ION_TRANSMEMBRANE_TRANSPORT	0.000570932	0.0394229	1.84133
GO_NEGATIVE_REGULATION_OF_PROTEASOMAL_PROTEIN_CATABOLIC_PROCESS	0.000568784	0.0394229	1.77679
GO_POSITIVE_REGULATION_OF_MOLECULAR_FUNCTION	0.000572432	0.0394229	1.22735
GO_RIBOSOMAL_LARGE_SUBUNIT_BIOGENESIS	0.000579095	0.0396963	1.77428
GO_ACTIVATION_OF_IMMUNE_RESPONSE	0.00058451	0.0396982	1.44826
GO_REGULATION_OF_ANATOMICAL_STRUCTURE_MORPHOGENESIS	0.000582172	0.0396982	1.29305
HP_ABNORMAL_ELECTROPHYSIOLOGY_OF_SINOATRIAL_NODE_ORIGIN	0.000602572	0.0407321	1.77264
HP_ABNORMAL_BLOOD_ION_CONCENTRATION	0.000605261	0.0407321	1.51626
GO_POSITIVE_REGULATION_OF_ATPASE_ACTIVITY	0.000616866	0.0413244	1.75343
GO_PEPTIDE_BINDING	0.000624028	0.0416151	1.50903
GO_NEGATIVE_REGULATION_OF_PROTEASOMAL_UBIQUITIN_DEPENDENT_PROTEIN_CATABOLIC_PROCESS	0.000651449	0.0426713	1.85219
GO_ANAPHASE_PROMOTING_COMPLEX_DEPENDENT_CATABOLIC_PROCESS	0.000646467	0.0426713	1.74937
GO_PROTECTION_FROM_NATURAL_KILLER_CELL_MEDIATED_CYTOTOXICITY	0.000644118	0.0426713	1.69106
GO_DNA_BINDING_TRANSCRIPTION_FACTOR_BINDING	0.000650249	0.0426713	1.45073
GO_ATPASE_ACTIVITY_COUPLED_TO_TRANSMEMBRANE_MOVEMENT_OF_IONS_ROTATIONAL_MECHANISM	0.000654931	0.0426813	1.84851
GO_CHAPERONE_MEDIATED_PROTEIN_FOLDING	0.000658956	0.0426813	1.78835
GO_RIBONUCLEOPROTEIN_COMPLEX_SUBUNIT_ORGANIZATION	0.000660289	0.0426813	1.56887
GO_NEGATIVE_REGULATION_OF_PEPTIDYL_THREONINE_PHOSPHORYLATION	0.000668095	0.0429973	1.84635
HP_NEOPLASM_OF_THE_PERIPHERAL_NERVOUS_SYSTEM	0.000675961	0.0433144	1.80703
GO_CLATHRIN_SCULPTED_GAMMA_AMINOBUTYRIC_ACID_TRANSPORT_VESICLE_MEMBRANE	0.000700832	0.0447137	1.68923
HP_CONE_SHAPED_EPIPHYSIS	0.000724867	0.0460478	-1.80656
GO_CARBOHYDRATE_BIOSYNTHETIC_PROCESS	0.000736293	0.0464366	1.52831
GO_APOPTOTIC_PROCESS	0.000737289	0.0464366	1.22055
GO_POSITIVE_REGULATION_OF_INTRINSIC_APOPTOTIC_SIGNALING_PATHWAY	0.000750635	0.0468765	1.78827
GO_PHAGOCYTIC_VESICLE_MEMBRANE	0.000750506	0.0468765	1.72761
GO_POSITIVE_REGULATION_OF_PEPTIDYL_THREONINE_PHOSPHORYLATION	0.000781439	0.0483901	1.8366
GO_POSITIVE_REGULATION_OF_INTRACELLULAR_TRANSPORT	0.000781366	0.0483901	1.53798
GO_POSITIVE_REGULATION_OF_PROTEIN_DEPHOSPHORYLATION	0.000798997	0.0492619	1.83127
GO_REGULATION_OF_CATABOLIC_PROCESS	0.000802201	0.0492619	1.27127
GO_POSITIVE_REGULATION_OF_CALCIUM_ION_TRANSPORT_INTO_CYTOSOL	0.000808945	0.0494698	1.76445
HP_NEOPLASM_OF_THE_ADRENAL_GLAND	0.00082093	0.0497896	1.85245
HP_NORMOCYTIC_ANEMIA	0.000819117	0.0497896	1.76349

### Sheet: Fibroblasts
Grin2a+/-				Grin2a-/-
GO_pathway	pval	padj	NES	GO_pathway	pval	padj	NES
GO_ACTIN_CYTOSKELETON	3.43644e-08	0.00050172	-1.7986	GO_CELL_SUBSTRATE_JUNCTION	1e-10	1.46e-06	-2.04134
GO_ACTIN_BINDING	2.98846e-07	0.00218158	-1.77173	GO_ANCHORING_JUNCTION	5.87191e-10	4.28649e-06	-1.78621
GO_ANTIGEN_PROCESSING_AND_PRESENTATION_OF_ENDOGENOUS_PEPTIDE_ANTIGEN_VIA_MHC_CLASS_I_VIA_ER_PATHWAY	2.65754e-06	0.0129334	1.99046	GO_PROTEIN_LOCALIZATION_TO_ENDOPLASMIC_RETICULUM	1.19245e-09	5.80327e-06	-2.33271
				GO_VIRAL_GENE_EXPRESSION	5.99587e-08	0.000218849	-2.09102
				GO_CYTOSKELETAL_PROTEIN_BINDING	9.57034e-08	0.000232878	-1.63284
				GO_ESTABLISHMENT_OF_PROTEIN_LOCALIZATION_TO_ENDOPLASMIC_RETICULUM	8.91319e-08	0.000232878	-2.23263
				GO_RIBONUCLEOPROTEIN_COMPLEX	2.63727e-07	0.00055006	-1.66881
				GO_COTRANSLATIONAL_PROTEIN_TARGETING_TO_MEMBRANE	1.15151e-06	0.0021015	-2.1874
				GO_ACTIN_CYTOSKELETON	1.67717e-06	0.00272074	-1.74445
				GO_CADHERIN_BINDING	2.17392e-06	0.00317392	-1.78405
				GO_STRUCTURAL_MOLECULE_ACTIVITY	3.91086e-06	0.00519078	-1.67646
				GO_SYMBIOTIC_PROCESS	5.52281e-06	0.00671941	-1.50756
				GO_INTRACELLULAR_PROTEIN_TRANSPORT	7.6235e-06	0.00841212	-1.45186
				GO_ACTIN_BINDING	8.06642e-06	0.00841212	-1.70461
				GO_ESTABLISHMENT_OF_PROTEIN_LOCALIZATION_TO_MEMBRANE	1.01723e-05	0.00990104	-1.70414
				GO_POSITIVE_REGULATION_OF_SUPRAMOLECULAR_FIBER_ORGANIZATION	1.66841e-05	0.0152243	-1.80171
				GO_CYTOSKELETON_ORGANIZATION	1.77464e-05	0.015241	-1.40672
				GO_NUCLEAR_TRANSCRIBED_MRNA_CATABOLIC_PROCESS_NONSENSE_MEDIATED_DECAY	2.65109e-05	0.0215033	-1.9538
				GO_TRANSLATIONAL_INITIATION	2.91521e-05	0.0224011	-1.79886
				GO_NUCLEAR_OUTER_MEMBRANE_ENDOPLASMIC_RETICULUM_MEMBRANE_NETWORK	3.53935e-05	0.0224672	-1.43438
				GO_MRNA_METABOLIC_PROCESS	3.4416e-05	0.0224672	-1.46012
				GO_STRUCTURAL_CONSTITUENT_OF_POSTSYNAPTIC_ACTIN_CYTOSKELETON	3.50915e-05	0.0224672	-1.51714
				HP_RETINOSCHISIS	3.50915e-05	0.0224672	-1.51714
				GO_DEFENSE_RESPONSE_TO_GRAM_POSITIVE_BACTERIUM	3.87e-05	0.022682	2.18407
				GO_ANTIGEN_PROCESSING_AND_PRESENTATION_OF_ENDOGENOUS_PEPTIDE_ANTIGEN_VIA_MHC_CLASS_I_VIA_ER_PATHWAY	3.93352e-05	0.022682	1.92967
				GO_SUPRAMOLECULAR_POLYMER	4.34997e-05	0.022682	-1.49842
				GO_UBIQUITIN_LIKE_PROTEIN_LIGASE_BINDING	4.20367e-05	0.022682	-1.64451
				GO_SARCOMERE_ORGANIZATION	4.17592e-05	0.022682	-2.13387
				GO_PROTEIN_TARGETING_TO_MEMBRANE	4.63111e-05	0.0233152	-1.78527
				GO_CELL_ADHESION_MOLECULE_BINDING	4.90358e-05	0.0238641	-1.57499
				GO_CELLULAR_AMIDE_METABOLIC_PROCESS	5.47234e-05	0.0257729	-1.43855
				GO_ACTIN_FILAMENT_BASED_PROCESS	5.86115e-05	0.0267415	-1.48954
				GO_ESTABLISHMENT_OF_PROTEIN_LOCALIZATION_TO_ORGANELLE	7.55255e-05	0.0334143	-1.54199
				GO_STRUCTURAL_CONSTITUENT_OF_CYTOSKELETON	9.59069e-05	0.0405536	-1.94256
				GO_REGULATION_OF_CELLULAR_PH	9.72176e-05	0.0405536	-1.99571
				GO_REGULATION_OF_ACTIN_FILAMENT_BASED_PROCESS	0.000118246	0.0479555	-1.60979
				GO_SYNAPSE_ORGANIZATION	0.000127694	0.0492066	-1.60575
				GO_ACTIN_FILAMENT_BINDING	0.000130379	0.0492066	-1.69414
				GO_STRUCTURAL_CONSTITUENT_OF_RIBOSOME	0.000134812	0.0492066	-1.82116
				GO_NEUTROPHIL_DIFFERENTIATION	0.000131702	0.0492066	-1.97721

### Sheet: Inhibitory_Neurons_Pooled
Grin2a+/-				Grin2a-/-
GO_pathway	pval	padj	NES	GO_pathway	pval	padj	NES
GO_ANTIGEN_PROCESSING_AND_PRESENTATION_OF_ENDOGENOUS_PEPTIDE_ANTIGEN_VIA_MHC_CLASS_I_VIA_ER_PATHWAY	2.61225e-09	1.92458e-05	-2.2019	GO_PROTEIN_LOCALIZATION_TO_ENDOPLASMIC_RETICULUM	1.72187e-06	0.0253718	-2.09545
GO_MHC_CLASS_I_PROTEIN_COMPLEX	2.61225e-09	1.92458e-05	-2.2019	GO_ESTABLISHMENT_OF_PROTEIN_LOCALIZATION_TO_ENDOPLASMIC_RETICULUM	3.74835e-06	0.0276159	-2.11747
GO_ANTIGEN_PROCESSING_AND_PRESENTATION_OF_EXOGENOUS_PEPTIDE_ANTIGEN_VIA_MHC_CLASS_I_TAP_INDEPENDENT	2.4877e-07	0.00122187	-2.23186	GO_COTRANSLATIONAL_PROTEIN_TARGETING_TO_MEMBRANE	7.38304e-06	0.036263	-2.18135
GO_RESPONSE_TO_NITROGEN_COMPOUND	5.57688e-07	0.00205438	1.42782	GO_CYTOSOLIC_RIBOSOME	9.96263e-06	0.0366998	-2.11841
GO_INTRINSIC_COMPONENT_OF_SYNAPTIC_MEMBRANE	1.06483e-06	0.00224147	1.85369	GO_POSITIVE_REGULATION_OF_VOLTAGE_GATED_POTASSIUM_CHANNEL_ACTIVITY	1.64318e-05	0.0484246	2.1122
GO_LEADING_EDGE_MEMBRANE	1.02668e-06	0.00224147	1.8438
GO_MHC_PROTEIN_COMPLEX	7.84197e-07	0.00224147	-2.21573
GO_PROTECTION_FROM_NATURAL_KILLER_CELL_MEDIATED_CYTOTOXICITY	1.86786e-06	0.00344036	-2.14228
GO_NEURON_PROJECTION_MEMBRANE	4.40352e-06	0.00648858	2.01284
GO_ANTIGEN_PROCESSING_AND_PRESENTATION_OF_PEPTIDE_ANTIGEN_VIA_MHC_CLASS_IB	3.98027e-06	0.00648858	-1.90584
GO_INTRINSIC_COMPONENT_OF_PRESYNAPTIC_MEMBRANE	1.21044e-05	0.0162144	1.90287
GO_ARGININE_TRANSMEMBRANE_TRANSPORT	1.82308e-05	0.019188	1.84412
GO_ARGININE_TRANSMEMBRANE_TRANSPORTER_ACTIVITY	1.82308e-05	0.019188	1.84412
GO_L_ARGININE_TRANSMEMBRANE_TRANSPORT	1.82308e-05	0.019188	1.84412
GO_OXIDATION_REDUCTION_PROCESS	2.11046e-05	0.0207317	1.38953
GO_CELLULAR_RESPONSE_TO_NITROGEN_STARVATION	2.71942e-05	0.0221363	1.9846
GO_AMINO_ACID_TRANSMEMBRANE_TRANSPORTER_ACTIVITY	2.71534e-05	0.0221363	1.91405
GO_RESPONSE_TO_METAL_ION	2.64382e-05	0.0221363	1.5756
GO_GENERATION_OF_PRECURSOR_METABOLITES_AND_ENERGY	2.85435e-05	0.0221363	1.50041
GO_ORGANELLE_INNER_MEMBRANE	3.03001e-05	0.0223236	1.49234
GO_BETA_2_MICROGLOBULIN_BINDING	3.45381e-05	0.0242342	-1.72354
GO_CALCIUM_CHANNEL_COMPLEX	3.74329e-05	0.0250716	1.90516
GO_EPITHELIAL_CELL_PROLIFERATION	4.11581e-05	0.026368	1.57235
GO_L_ARGININE_IMPORT_ACROSS_PLASMA_MEMBRANE	5.74697e-05	0.0292006	1.76455
GO_L_LYSINE_TRANSMEMBRANE_TRANSPORT	5.56121e-05	0.0292006	1.69826
GO_L_LYSINE_TRANSMEMBRANE_TRANSPORTER_ACTIVITY	5.56121e-05	0.0292006	1.69826
GO_CATION_CHANNEL_COMPLEX	5.20756e-05	0.0292006	1.64799
GO_MITOCHONDRIAL_PROTEIN_COMPLEX	5.06706e-05	0.0292006	1.6336
GO_PEPTIDE_BIOSYNTHETIC_PROCESS	5.43243e-05	0.0292006	1.42227
GO_CIRCADIAN_REGULATION_OF_GENE_EXPRESSION	6.31451e-05	0.0310148	1.86358
GO_BENZODIAZEPINE_RECEPTOR_ACTIVITY	7.75364e-05	0.0326428	1.9482
GO_FOREBRAIN_NEURON_DIFFERENTIATION	7.55153e-05	0.0326428	1.9362
GO_L_AMINO_ACID_TRANSMEMBRANE_TRANSPORTER_ACTIVITY	7.41039e-05	0.0326428	1.90332
HP_JAUNDICE	7.31091e-05	0.0326428	1.72813
GO_ORGANONITROGEN_COMPOUND_BIOSYNTHETIC_PROCESS	7.72726e-05	0.0326428	1.28044
GO_VOLTAGE_GATED_CALCIUM_CHANNEL_COMPLEX	8.35122e-05	0.0332582	1.93176
GO_CELL_PROJECTION_MEMBRANE	8.24692e-05	0.0332582	1.54892
GO_AMINO_ACID_IMPORT	9.12264e-05	0.0337787	1.93872
GO_FOREBRAIN_GENERATION_OF_NEURONS	8.963e-05	0.0337787	1.88861
GO_TRANSPORTER_COMPLEX	9.16964e-05	0.0337787	1.5562
GO_REGULATION_OF_TRANSPORTER_ACTIVITY	0.000103568	0.0372215	1.59124
GO_INTRINSIC_COMPONENT_OF_POSTSYNAPTIC_MEMBRANE	0.000110914	0.0389123	1.72795
HP_CHOLESTASIS	0.000118002	0.0404363	1.66018
GO_RESPONSE_TO_ENDOGENOUS_STIMULUS	0.000134903	0.0451773	1.27283
GO_L_ARGININE_TRANSMEMBRANE_TRANSPORTER_ACTIVITY	0.000139103	0.0455487	1.79596
HP_HIGH_FOREHEAD	0.000143049	0.0457051	1.61212
GO_RESPONSE_TO_INORGANIC_SUBSTANCE	0.000151989	0.0457051	1.46032
GO_G_PROTEIN_COUPLED_RECEPTOR_SIGNALING_PATHWAY	0.000146532	0.0457051	1.38612
GO_ANTIGEN_PROCESSING_AND_PRESENTATION_OF_ENDOGENOUS_PEPTIDE_ANTIGEN	0.000150312	0.0457051	-2.15099
GO_AMINO_ACID_TRANSMEMBRANE_TRANSPORT	0.000157204	0.046328	1.80517

### Sheet: In_Lamp5
Grin2a+/-				Grin2a-/-
GO_pathway	pval	padj	NES	GO_pathway	pval	padj	NES
GO_MHC_PROTEIN_COMPLEX	1.62308e-08	0.000238316	-2.18873	GO_ANTIGEN_PROCESSING_AND_PRESENTATION_OF_ENDOGENOUS_PEPTIDE_ANTIGEN_VIA_MHC_CLASS_I_VIA_ER_PATHWAY	1.85516e-06	0.0136197	-2.01861
GO_ANTIGEN_PROCESSING_AND_PRESENTATION_OF_ENDOGENOUS_PEPTIDE_ANTIGEN_VIA_MHC_CLASS_I_VIA_ER_PATHWAY	4.76825e-07	0.00233374	-2.08681	GO_MHC_CLASS_I_PROTEIN_COMPLEX	1.85516e-06	0.0136197	-2.01861
GO_MHC_CLASS_I_PROTEIN_COMPLEX	4.76825e-07	0.00233374	-2.08681	GO_REGULATION_OF_T_CELL_MEDIATED_CYTOTOXICITY	3.10049e-06	0.0151748	-2.22239
GO_ANTIGEN_PROCESSING_AND_PRESENTATION_OF_EXOGENOUS_PEPTIDE_ANTIGEN_VIA_MHC_CLASS_I_TAP_INDEPENDENT	1.16137e-06	0.00426311	-2.1167	GO_ANTIBACTERIAL_HUMORAL_RESPONSE	1.19765e-05	0.0298341	-1.98745
				HP_ONYCHOLYSIS	1.20312e-05	0.0298341	-2.00799
				GO_T_CELL_MEDIATED_CYTOTOXICITY	1.21913e-05	0.0298341	-2.22306
				GO_NEGATIVE_REGULATION_OF_CELL_KILLING	1.53802e-05	0.0322611	-2.21686

### Sheet: In_Pvalb
Grin2a+/-				Grin2a-/-
GO_pathway	pval	padj	NES	No Significant Genes
GO_ANTIGEN_PROCESSING_AND_PRESENTATION_OF_ENDOGENOUS_PEPTIDE_ANTIGEN_VIA_MHC_CLASS_I_VIA_ER_PATHWAY	1.23511e-09	9.07252e-06	-2.09855
GO_MHC_CLASS_I_PROTEIN_COMPLEX	1.23511e-09	9.07252e-06	-2.09855
GO_ANTIGEN_PROCESSING_AND_PRESENTATION_OF_EXOGENOUS_PEPTIDE_ANTIGEN_VIA_MHC_CLASS_I_TAP_INDEPENDENT	2.2203e-08	0.000108728	-2.19156
GO_PROTECTION_FROM_NATURAL_KILLER_CELL_MEDIATED_CYTOTOXICITY	2.29556e-06	0.00843101	-1.96611

### Sheet: In_Sst
Grin2a+/-				Grin2a-/-
GO_pathway	pval	padj	NES	GO_pathway	pval	padj	NES
GO_MHC_PROTEIN_COMPLEX	3.78864e-07	0.00185719	1.98667	GO_ANTIGEN_PROCESSING_AND_PRESENTATION_OF_ENDOGENOUS_PEPTIDE_ANTIGEN_VIA_MHC_CLASS_I_VIA_ER_PATHWAY	1e-10	7.353e-07	2.03592
GO_ANTIGEN_PROCESSING_AND_PRESENTATION_OF_ENDOGENOUS_PEPTIDE_ANTIGEN_VIA_MHC_CLASS_I_VIA_ER_PATHWAY	2.60665e-07	0.00185719	1.96539	GO_MHC_CLASS_I_PROTEIN_COMPLEX	1e-10	7.353e-07	2.03592
GO_MHC_CLASS_I_PROTEIN_COMPLEX	2.60665e-07	0.00185719	1.96539	GO_ANTIGEN_PROCESSING_AND_PRESENTATION_OF_EXOGENOUS_PEPTIDE_ANTIGEN_VIA_MHC_CLASS_I_TAP_INDEPENDENT	1.25642e-09	6.15896e-06	2.11921
GO_ANTIGEN_PROCESSING_AND_PRESENTATION_OF_EXOGENOUS_PEPTIDE_ANTIGEN_VIA_MHC_CLASS_I_TAP_INDEPENDENT	6.49971e-07	0.00238962	1.97487	GO_BETA_2_MICROGLOBULIN_BINDING	3.97174e-09	1.46021e-05	1.66851
				GO_PEPTIDE_ANTIGEN_BINDING	1.20096e-07	0.000353226	2.24022
				GO_MHC_PROTEIN_COMPLEX	4.81371e-07	0.00117984	2.06409
				GO_ANTIGEN_PROCESSING_AND_PRESENTATION_OF_ENDOGENOUS_PEPTIDE_ANTIGEN	1.72182e-06	0.00361729	2.17778
				GO_LUMENAL_SIDE_OF_ENDOPLASMIC_RETICULUM_MEMBRANE	2.43693e-06	0.00447969	2.21581
				GO_ANTIGEN_BINDING	3.75436e-06	0.00598366	2.1958
				GO_LUMENAL_SIDE_OF_MEMBRANE	4.06886e-06	0.00598366	2.18014
				GO_ANTIGEN_PROCESSING_AND_PRESENTATION_OF_ENDOGENOUS_ANTIGEN	5.57278e-06	0.0074503	2.13047
				GO_POSITIVE_REGULATION_OF_T_CELL_MEDIATED_IMMUNITY	6.79622e-06	0.00832877	2.18495
				HP_MACULAR_SCAR	7.58419e-06	0.00857946	1.65939
				GO_PHAGOCYTIC_VESICLE_MEMBRANE	9.74539e-06	0.0102368	2.02221
				GO_PHAGOCYTIC_VESICLE	1.60401e-05	0.0157257	1.85273
				GO_POSITIVE_REGULATION_OF_T_CELL_MEDIATED_CYTOTOXICITY	2.71367e-05	0.024942	2.07844
				GO_ER_TO_GOLGI_TRANSPORT_VESICLE_MEMBRANE	3.4995e-05	0.0302727	1.99471
				GO_ENDOCYTIC_VESICLE_MEMBRANE	3.98593e-05	0.0325651	1.80709
				GO_ENDOCYTIC_VESICLE	5.04652e-05	0.0390601	1.68147
				GO_RECYCLING_ENDOSOME_MEMBRANE	5.57014e-05	0.0409573	1.90596
				GO_TRANSPORT_VESICLE_MEMBRANE	6.04537e-05	0.0423349	1.74137

### Sheet: In_Vip
Grin2a+/-				Grin2a-/-
GO_pathway	pval	padj	NES	No Significant Genes
GO_ANTIGEN_PROCESSING_AND_PRESENTATION_OF_ENDOGENOUS_PEPTIDE_ANTIGEN_VIA_MHC_CLASS_I_VIA_ER_PATHWAY	4.25893e-07	0.00207765	-2.039
GO_MHC_CLASS_I_PROTEIN_COMPLEX	4.25893e-07	0.00207765	-2.039
GO_ANTIGEN_PROCESSING_AND_PRESENTATION_OF_EXOGENOUS_PEPTIDE_ANTIGEN_VIA_MHC_CLASS_I_TAP_INDEPENDENT	1.59495e-07	0.00207765	-2.09821
GO_NEGATIVE_REGULATION_OF_IRE1_MEDIATED_UNFOLDED_PROTEIN_RESPONSE	1.60695e-05	0.0499092	-1.89362
GO_ANTIGEN_PROCESSING_AND_PRESENTATION_OF_ENDOGENOUS_ANTIGEN	1.70513e-05	0.0499092	-2.1166

### Sheet: Microglia
Grin2a+/-				Grin2a-/-
GO_pathway	pval	padj	NES	No Significant Genes
GO_ANTIGEN_PROCESSING_AND_PRESENTATION_OF_ENDOGENOUS_PEPTIDE_ANTIGEN_VIA_MHC_CLASS_I_VIA_ER_PATHWAY	7.99092e-08	0.00116068	-2.01258
GO_ANTIGEN_PROCESSING_AND_PRESENTATION_OF_EXOGENOUS_PEPTIDE_ANTIGEN_VIA_MHC_CLASS_I_TAP_INDEPENDENT	5.63327e-07	0.00409116	-2.10721
GO_CHAPERONIN_CONTAINING_T_COMPLEX	3.07588e-06	0.0111693	2.02397
GO_MHC_CLASS_I_PROTEIN_COMPLEX	3.02817e-06	0.0111693	-2.07
GO_CELL_BODY	1.18862e-05	0.0299608	1.64962
GO_PROTECTION_FROM_NATURAL_KILLER_CELL_MEDIATED_CYTOTOXICITY	1.23762e-05	0.0299608	-1.79934
GO_ESTABLISHMENT_OF_PROTEIN_LOCALIZATION_TO_CHROMOSOME	1.45286e-05	0.0301469	2.15693
GO_NEGATIVE_REGULATION_OF_NATURAL_KILLER_CELL_MEDIATED_IMMUNITY	1.93165e-05	0.0311996	-2.05444
GO_MHC_PROTEIN_COMPLEX	1.93319e-05	0.0311996	-2.1178
GO_REGULATION_OF_ATTACHMENT_OF_SPINDLE_MICROTUBULES_TO_KINETOCHORE	2.78433e-05	0.0376568	1.94715
GO_ANTIGEN_PROCESSING_AND_PRESENTATION_OF_ENDOGENOUS_PEPTIDE_ANTIGEN	2.8518e-05	0.0376568	-2.02991
GO_BINDING_OF_SPERM_TO_ZONA_PELLUCIDA	3.81951e-05	0.0462319	2.03987
GO_UNFOLDED_PROTEIN_BINDING	4.1986e-05	0.0469113	1.90669

### Sheet: Neuroblasts
Grin2a+/-				Grin2a-/-
No Significant Genes				GO_pathway	pval	padj	NES
				GO_LEUKOTRIENE_B4_20_MONOOXYGENASE_ACTIVITY	4.88377e-06	0.0357077	1.67854
				GO_LEUKOTRIENE_B4_METABOLIC_PROCESS	4.88377e-06	0.0357077	1.67854

### Sheet: ODC
Grin2a+/-				Grin2a-/-
GO_pathway	pval	padj	NES	No Significant Genes
GO_PROTEIN_CONTAINING_COMPLEX_SUBUNIT_ORGANIZATION	9.51661e-07	0.0139771	1.36694
GO_UNFOLDED_PROTEIN_BINDING	4.25348e-06	0.0208236	1.92666
GO_SYMBIOTIC_PROCESS	4.06008e-06	0.0208236	1.46799
GO_RIBOSOME	1.10138e-05	0.0404398	1.76087
GO_LARGE_RIBOSOMAL_SUBUNIT	2.05276e-05	0.0482873	1.84058
GO_STRUCTURAL_CONSTITUENT_OF_RIBOSOME	1.8878e-05	0.0482873	1.83734
GO_RIBOSOMAL_SUBUNIT	2.30143e-05	0.0482873	1.75539

### Sheet: OPC
Grin2a+/-				Grin2a-/-
GO_pathway	pval	padj	NES	No Significant Genes
HP_ABNORMAL_BASAL_GANGLIA_MRI_SIGNAL_INTENSITY	6.05168e-07	0.00442741	2.36493
HP_PROGRESSIVE_CEREBELLAR_ATAXIA	3.31145e-07	0.00442741	2.18493
