## Supplemental tables for "Brain region-specific changes in neurons and glia and dysregulation of dopamine signaling in *Grin2a* mutant mice": S33.xlsx

### Sheet: summary
Cell Type	Genotype	GO_Pathway_Count (padj < 0.05)
Astrocytes	Grin2a+/-	0
	Grin2a-/-	88
Excitatory_Neurons_Pooled	Grin2a+/-	150
	Grin2a-/-	180
Ex_L23IT	Grin2a+/-	108
	Grin2a-/-	70
Ex_L5ET	Grin2a+/-	0
	Grin2a-/-	1
Ex_L5IT	Grin2a+/-	137
	Grin2a-/-	186
Ex_L6CT	Grin2a+/-	123
	Grin2a-/-	245
Ex_L6IT	Grin2a+/-	62
	Grin2a-/-	19
Fibroblasts	Grin2a+/-	24
	Grin2a-/-	5
Inhibitory_Neurons_Pooled	Grin2a+/-	44
	Grin2a-/-	244
In_Lamp5	Grin2a+/-	52
	Grin2a-/-	36
In_Pvalb	Grin2a+/-	1
	Grin2a-/-	81
In_Sst	Grin2a+/-	11
	Grin2a-/-	37
In_Vip	Grin2a+/-	0
	Grin2a-/-	8
Microglia	Grin2a+/-	0
	Grin2a-/-	98
ODC	Grin2a+/-	83
	Grin2a-/-	24
OPC	Grin2a+/-	2
	Grin2a-/-	3

### Sheet: Astrocytes
Grin2a+/-				Grin2a-/-
No Significant Pathways				GO_pathway	pval	padj	NES
				GO_RNA_BINDING	1e-10	1.4726e-06	1.57634
				GO_RIBONUCLEOPROTEIN_COMPLEX	4.79793e-09	3.53271e-05	1.66233
				GO_MITOCHONDRIAL_PROTEIN_COMPLEX	2.07317e-08	0.000101765	1.85889
				GO_RIBOSOME	1.16414e-07	0.000428578	1.89367
				GO_RESPIRATORY_CHAIN_COMPLEX	1.50067e-07	0.000441976	2.07913
				GO_RIBOSOMAL_SUBUNIT	2.92929e-07	0.000718946	1.90334
				GO_RESPIRASOME	4.26992e-07	0.000898268	2.01823
				GO_STEROL_BIOSYNTHETIC_PROCESS	6.81106e-07	0.00125375	2.05523
				GO_ENDOPEPTIDASE_COMPLEX	1.29625e-06	0.00173533	2.02884
				GO_RIBONUCLEOPROTEIN_COMPLEX_BIOGENESIS	1.27211e-06	0.00173533	1.63741
				GO_PEPTIDE_METABOLIC_PROCESS	1.2209e-06	0.00173533	1.53859
				GO_INTRINSIC_COMPONENT_OF_PLASMA_MEMBRANE	2.14717e-06	0.00263493	-1.34874
				GO_NADH_DEHYDROGENASE_COMPLEX_ASSEMBLY	2.78289e-06	0.00315237	2.05033
				GO_REGULATION_OF_ALCOHOL_BIOSYNTHETIC_PROCESS	4.15433e-06	0.00359863	2.01106
				GO_PEPTIDASE_COMPLEX	3.93949e-06	0.00359863	1.92446
				GO_CANONICAL_WNT_SIGNALING_PATHWAY	3.88247e-06	0.00359863	1.6691
				GO_PEPTIDE_BIOSYNTHETIC_PROCESS	3.58074e-06	0.00359863	1.54965
				GO_RNA_PROCESSING	5.67493e-06	0.00464272	1.45914
				GO_RIBOSOME_BIOGENESIS	6.17392e-06	0.00478511	1.67639
				GO_MITOCHONDRIAL_RESPIRATORY_CHAIN_COMPLEX_ASSEMBLY	6.96782e-06	0.0051304	1.88087
				GO_ALCOHOL_BIOSYNTHETIC_PROCESS	7.85053e-06	0.00550509	1.81665
				GO_REGULATION_OF_CHOLESTEROL_METABOLIC_PROCESS	8.5236e-06	0.00556944	1.99974
				GO_OXIDATIVE_PHOSPHORYLATION	8.85838e-06	0.00556944	1.81291
				GO_APICAL_PLASMA_MEMBRANE	9.07691e-06	0.00556944	-1.71809
				GO_AMIDE_BIOSYNTHETIC_PROCESS	9.56827e-06	0.0056361	1.46938
				GO_TRANSLATIONAL_ELONGATION	1.12588e-05	0.00621292	1.82015
				GO_NUCLEOLUS	1.13913e-05	0.00621292	1.43725
				GO_METAL_ION_TRANSMEMBRANE_TRANSPORTER_ACTIVITY	1.22283e-05	0.00643119	-1.58705
				GO_ISOPRENOID_BIOSYNTHETIC_PROCESS	1.38867e-05	0.00705157	2.05339
				GO_REGULATION_OF_STEROID_BIOSYNTHETIC_PROCESS	1.54641e-05	0.00734595	1.92567
				GO_CATALYTIC_COMPLEX	1.537e-05	0.00734595	1.36054
				GO_CELLULAR_AMIDE_METABOLIC_PROCESS	1.60532e-05	0.0073875	1.40811
				GO_REGULATION_OF_CHOLESTEROL_BIOSYNTHETIC_PROCESS	1.67102e-05	0.00739275	2.04794
				GO_TRANSLATIONAL_INITIATION	1.70687e-05	0.00739275	1.75498
				GO_INNER_MITOCHONDRIAL_MEMBRANE_PROTEIN_COMPLEX	1.84216e-05	0.00760165	1.83215
				GO_CELL_CELL_SIGNALING_BY_WNT	1.85834e-05	0.00760165	1.55866
				GO_SODIUM_ION_TRANSMEMBRANE_TRANSPORTER_ACTIVITY	1.93025e-05	0.00768238	-1.92845
				GO_STRUCTURAL_CONSTITUENT_OF_RIBOSOME	2.03543e-05	0.00788784	1.82579
				GO_CELLULAR_RESPIRATION	2.51325e-05	0.00948977	1.72238
				GO_MONOVALENT_INORGANIC_CATION_TRANSMEMBRANE_TRANSPORTER_ACTIVITY	2.705e-05	0.00995847	-1.59201
				GO_REGULATION_OF_WNT_SIGNALING_PATHWAY	3.11138e-05	0.0111752	1.58968
				GO_CYTOPLASMIC_TRANSLATION	3.56722e-05	0.0119785	1.87748
				GO_ORGANELLAR_RIBOSOME	3.5573e-05	0.0119785	1.83547
				GO_MRNA_METABOLIC_PROCESS	3.57908e-05	0.0119785	1.43108
				GO_ELECTRON_TRANSPORT_CHAIN	3.83562e-05	0.0125518	1.70773
				GO_SECONDARY_ACTIVE_TRANSMEMBRANE_TRANSPORTER_ACTIVITY	4.22317e-05	0.0135197	-1.71603
				GO_MUSCLE_SYSTEM_PROCESS	4.93973e-05	0.0154771	-1.53061
				HP_ANAL_STENOSIS	5.66939e-05	0.0173932	1.93006
				GO_STEROL_METABOLIC_PROCESS	6.00041e-05	0.0180331	1.74026
				GO_MORPHOGENESIS_OF_AN_EPITHELIUM	6.45077e-05	0.0189988	1.52939
				HP_INCREASED_SERUM_PYRUVATE	7.80766e-05	0.0221807	1.92288
				GO_CELL_SURFACE	7.83238e-05	0.0221807	-1.40164
				GO_ATP_SYNTHESIS_COUPLED_ELECTRON_TRANSPORT	8.37896e-05	0.0228497	1.8042
				GO_EXTRACELLULAR_MATRIX_STRUCTURAL_CONSTITUENT_CONFERRING_TENSILE_STRENGTH	8.24776e-05	0.0228497	-2.11285
				GO_OXIDOREDUCTASE_COMPLEX	9.69911e-05	0.0259199	1.74765
				HP_ABNORMAL_CSF_METABOLITE_LEVEL	9.85682e-05	0.0259199	1.74539
				GO_STEROID_BIOSYNTHETIC_PROCESS	0.00010039	0.0259358	1.72199
				GO_MITOCHONDRIAL_TRANSLATIONAL_TERMINATION	0.000110721	0.0281116	1.77473
				GO_MITOCHONDRIAL_TRANSLATION	0.000120336	0.0300351	1.68718
				GO_NEGATIVE_REGULATION_OF_CANONICAL_WNT_SIGNALING_PATHWAY	0.000124062	0.0304491	1.67093
				GO_POTASSIUM_ION_TRANSMEMBRANE_TRANSPORTER_ACTIVITY	0.000127225	0.0307133	-1.78987
				GO_SKELETAL_MUSCLE_CELL_DIFFERENTIATION	0.000135665	0.0321052	1.89412
				GO_REGULATION_OF_MORPHOGENESIS_OF_AN_EPITHELIUM	0.000141711	0.0321052	1.69678
				GO_ORGANELLE_INNER_MEMBRANE	0.000137434	0.0321052	1.46036
				GO_CATION_CHANNEL_ACTIVITY	0.000141309	0.0321052	-1.59913
				GO_TERPENOID_BIOSYNTHETIC_PROCESS	0.000148381	0.0331071	1.88311
				GO_GENERATION_OF_PRECURSOR_METABOLITES_AND_ENERGY	0.000159737	0.0351088	1.45769
				GO_REGULATION_OF_STEROID_METABOLIC_PROCESS	0.000171793	0.0363289	1.75417
				GO_TRANSLATIONAL_TERMINATION	0.000171793	0.0363289	1.68764
				GO_POSITIVE_REGULATION_OF_WNT_SIGNALING_PATHWAY	0.000175157	0.0363289	1.63698
				GO_CILIUM_MOVEMENT	0.00017446	0.0363289	-1.7745
				GO_REGULATION_OF_SMALL_MOLECULE_METABOLIC_PROCESS	0.000181302	0.0370814	1.52344
				GO_MAMMARY_GLAND_INVOLUTION	0.000202711	0.040892	-1.87781
				GO_APICAL_PART_OF_CELL	0.000206709	0.0411351	-1.49729
				GO_ANTIGEN_PROCESSING_AND_PRESENTATION_OF_EXOGENOUS_PEPTIDE_ANTIGEN_VIA_MHC_CLASS_I	0.000213774	0.0414216	1.7873
				GO_LARGE_RIBOSOMAL_SUBUNIT	0.00021277	0.0414216	1.73793
				HP_ABNORMAL_ACTIVITY_OF_MITOCHONDRIAL_RESPIRATORY_CHAIN	0.000219892	0.0420536	1.8236
				GO_ORGANIC_HYDROXY_COMPOUND_BIOSYNTHETIC_PROCESS	0.000231263	0.0436612	1.58526
				GO_CELLULAR_PROTEIN_CONTAINING_COMPLEX_ASSEMBLY	0.000234904	0.0437873	1.34549
				GO_CILIUM	0.000239793	0.0441399	-1.34055
				GO_RESPIRATORY_ELECTRON_TRANSPORT_CHAIN	0.000243277	0.0442283	1.70335
				GO_SYMPORTER_ACTIVITY	0.000250265	0.044944	-1.76806
				GO_GROWTH_INVOLVED_IN_HEART_MORPHOGENESIS	0.000256891	0.0455781	1.5939
				HP_IRIDODONESIS	0.000268711	0.0471075	1.75804
				GO_PROTEIN_LOCALIZATION_TO_ENDOPLASMIC_RETICULUM	0.000274667	0.0475853	1.69283
				GO_METHYLATION	0.000286098	0.0485248	1.48401
				GO_CELL_SURFACE_RECEPTOR_SIGNALING_PATHWAY_INVOLVED_IN_CELL_CELL_SIGNALING	0.00028668	0.0485248	1.42828
				HP_ABNORMAL_CIRCULATING_CARBOHYDRATE_CONCENTRATION	0.000291515	0.0487824	1.87128

### Sheet: Excitatory_Neurons_Pooled
Grin2a+/-				Grin2a-/-
GO_pathway	pval	padj	NES	GO_pathway	pval	padj	NES
GO_SYNAPTIC_MEMBRANE	1e-10	1.4718e-07	1.77715	GO_SOMATODENDRITIC_COMPARTMENT	1.42055e-10	6.96683e-07	1.48295
GO_DENDRITIC_TREE	1e-10	1.4718e-07	1.71364	GO_SYNAPSE	1e-10	6.96683e-07	1.44446
GO_SYNAPTIC_SIGNALING	1e-10	1.4718e-07	1.67162	GO_CATALYTIC_COMPLEX	1.16583e-10	6.96683e-07	1.40662
GO_POSTSYNAPSE	1e-10	1.4718e-07	1.66287	GO_DENDRITIC_TREE	8.07262e-09	2.96931e-05	1.51694
GO_SYNAPSE	1e-10	1.4718e-07	1.65172	GO_INTRACELLULAR_TRANSPORT	1.3629e-08	4.01048e-05	1.32447
GO_SOMATODENDRITIC_COMPARTMENT	1e-10	1.4718e-07	1.6465	GO_GTPASE_ACTIVITY	3.75309e-08	8.32468e-05	1.69098
GO_NEURON_DEVELOPMENT	1e-10	1.4718e-07	1.54821	GO_MITOCHONDRIAL_PROTEIN_COMPLEX	5.07554e-08	8.32468e-05	1.67148
GO_NEURON_PROJECTION	1e-10	1.4718e-07	1.51473	GO_REGULATION_OF_TRANS_SYNAPTIC_SIGNALING	5.09224e-08	8.32468e-05	1.53962
GO_NEURON_DIFFERENTIATION	1e-10	1.4718e-07	1.48504	GO_SYNAPTIC_SIGNALING	4.148e-08	8.32468e-05	1.44821
GO_CELL_CELL_SIGNALING	1e-10	1.4718e-07	1.42543	GO_CELLULAR_MACROMOLECULE_CATABOLIC_PROCESS	6.44937e-08	9.48897e-05	1.36877
GO_REGULATION_OF_TRANS_SYNAPTIC_SIGNALING	2.43165e-10	3.25355e-07	1.71294	GO_RIBOSOMAL_SUBUNIT	1.08943e-07	0.000123299	1.79098
GO_CELL_BODY	3.40645e-10	4.17801e-07	1.62008	GO_PEPTIDE_METABOLIC_PROCESS	1.01197e-07	0.000123299	1.42818
GO_REGULATION_OF_NEURON_PROJECTION_DEVELOPMENT	4.39729e-10	4.97841e-07	1.67076	GO_ORGANONITROGEN_COMPOUND_BIOSYNTHETIC_PROCESS	1.05391e-07	0.000123299	1.30101
GO_NEUROGENESIS	5.18439e-10	5.45028e-07	1.38871	GO_CELL_CELL_SIGNALING	1.25409e-07	0.000131796	1.29729
GO_CELL_PART_MORPHOGENESIS	5.65929e-10	5.5529e-07	1.56909	GO_REGULATION_OF_NEURON_PROJECTION_DEVELOPMENT	2.18168e-07	0.000213993	1.4979
GO_NEURON_TO_NEURON_SYNAPSE	1.08029e-09	9.93732e-07	1.73959	GO_RIBOSOME	2.52359e-07	0.000216416	1.7151
GO_GLUTAMATERGIC_SYNAPSE	1.41638e-09	1.15221e-06	1.7545	GO_AMIDE_BIOSYNTHETIC_PROCESS	2.52057e-07	0.000216416	1.40288
GO_AXON	1.45707e-09	1.15221e-06	1.57789	GO_MACROMOLECULE_CATABOLIC_PROCESS	2.64765e-07	0.000216416	1.309
GO_REGULATION_OF_CELL_PROJECTION_ORGANIZATION	1.48743e-09	1.15221e-06	1.55781	GO_PEPTIDE_BIOSYNTHETIC_PROCESS	2.98655e-07	0.000231269	1.45996
GO_POSTSYNAPTIC_MEMBRANE	2.03703e-09	1.49905e-06	1.80647	GO_REGULATION_OF_SYNAPTIC_PLASTICITY	6.05042e-07	0.000418404	1.71186
GO_CELL_MORPHOGENESIS_INVOLVED_IN_NEURON_DIFFERENTIATION	2.50994e-09	1.67915e-06	1.59831	GO_RESPONSE_TO_ENDOPLASMIC_RETICULUM_STRESS	6.03878e-07	0.000418404	1.61544
GO_CELL_MORPHOGENESIS_INVOLVED_IN_DIFFERENTIATION	2.446e-09	1.67915e-06	1.52993	GO_ORGANELLE_INNER_MEMBRANE	7.10943e-07	0.000418404	1.46938
GO_CELLULAR_COMPONENT_MORPHOGENESIS	3.14941e-09	2.01535e-06	1.49961	GO_CELL_BODY	6.93915e-07	0.000418404	1.45342
GO_REGULATION_OF_NEURON_DIFFERENTIATION	3.82369e-09	2.34488e-06	1.56031	GO_REGULATION_OF_NEURON_DIFFERENTIATION	6.854e-07	0.000418404	1.42952
GO_AXON_DEVELOPMENT	5.36599e-09	3.15906e-06	1.6268	GO_CELLULAR_MACROMOLECULE_LOCALIZATION	6.76886e-07	0.000418404	1.26194
GO_SYNAPSE_ORGANIZATION	7.06051e-09	3.99679e-06	1.65715	GO_INTRACELLULAR_PROTEIN_TRANSPORT	8.04599e-07	0.00045531	1.33807
GO_CELL_MORPHOGENESIS	9.49337e-09	5.17494e-06	1.45015	GO_PROTEIN_LOCALIZATION_TO_MEMBRANE	8.81311e-07	0.000463097	1.43552
GO_CELL_PROJECTION_ORGANIZATION	1.75229e-08	9.2108e-06	1.35342	GO_MITOCHONDRIAL_ENVELOPE	8.55684e-07	0.000463097	1.40338
GO_CELL_JUNCTION_ORGANIZATION	6.44937e-08	3.27317e-05	1.50261	GO_OXIDATIVE_PHOSPHORYLATION	1.14852e-06	0.000582695	1.7873
GO_INTRINSIC_COMPONENT_OF_SYNAPTIC_MEMBRANE	8.59262e-08	4.21554e-05	1.88169	GO_POSTSYNAPSE	1.65137e-06	0.000809887	1.41337
GO_REGULATION_OF_CELL_DEVELOPMENT	3.49489e-07	0.000165928	1.40329	GO_TRANSLATIONAL_INITIATION	1.77778e-06	0.00081739	1.7035
GO_DISTAL_AXON	5.19791e-07	0.000239071	1.66205	GO_RIBONUCLEOPROTEIN_COMPLEX	1.77133e-06	0.00081739	1.42193
GO_REGULATION_OF_NERVOUS_SYSTEM_DEVELOPMENT	5.66202e-07	0.000252526	1.416	GO_UBIQUITIN_LIKE_PROTEIN_LIGASE_BINDING	2.75361e-06	0.00122769	1.56122
GO_CHONDROCYTE_DIFFERENTIATION	8.45665e-07	0.000366074	1.93375	GO_STRUCTURAL_CONSTITUENT_OF_RIBOSOME	3.1119e-06	0.00134663	1.77367
GO_POSITIVE_REGULATION_OF_NEURON_PROJECTION_DEVELOPMENT	1.45655e-06	0.000612502	1.66306	GO_RESPONSE_TO_TOPOLOGICALLY_INCORRECT_PROTEIN	3.62903e-06	0.00152554	1.65543
GO_POSITIVE_REGULATION_OF_NEURON_DIFFERENTIATION	1.95501e-06	0.000799274	1.59382	GO_NEURON_PROJECTION	4.32054e-06	0.00176578	1.28967
GO_GOLGI_APPARATUS	2.32163e-06	0.000923505	1.30715	GO_PROTEIN_CONTAINING_COMPLEX_SUBUNIT_ORGANIZATION	4.52792e-06	0.00180052	1.25499
GO_REGULATION_OF_CELL_MORPHOGENESIS	2.49859e-06	0.000967742	1.5291	GO_ESTABLISHMENT_OF_PROTEIN_LOCALIZATION_TO_MEMBRANE	5.66794e-06	0.00219454	1.54616
GO_POSITIVE_REGULATION_OF_CELL_PROJECTION_ORGANIZATION	2.67358e-06	0.00100897	1.56662	GO_ENVELOPE	6.18698e-06	0.00233408	1.29986
GO_GLYCOPROTEIN_METABOLIC_PROCESS	3.22553e-06	0.00116676	1.55392	GO_NEGATIVE_REGULATION_OF_STEM_CELL_POPULATION_MAINTENANCE	6.59746e-06	0.00241868	1.83114
GO_POSITIVE_REGULATION_OF_DEVELOPMENTAL_PROCESS	3.25026e-06	0.00116676	1.31689	GO_GENERATION_OF_PRECURSOR_METABOLITES_AND_ENERGY	6.74e-06	0.00241868	1.42392
GO_REGULATION_OF_CHONDROCYTE_DIFFERENTIATION	7.16567e-06	0.00249672	1.93685	GO_CELLULAR_AMIDE_METABOLIC_PROCESS	7.43332e-06	0.00260396	1.31522
GO_REGULATION_OF_CELL_DIFFERENTIATION	7.29439e-06	0.00249672	1.25831	GO_G_PROTEIN_COUPLED_CHEMOATTRACTANT_RECEPTOR_ACTIVITY	8.57061e-06	0.00293254	-2.37287
GO_NEGATIVE_REGULATION_OF_NEURON_PROJECTION_DEVELOPMENT	8.9564e-06	0.00298398	1.76496	GO_RIBONUCLEOPROTEIN_COMPLEX_BIOGENESIS	9.39722e-06	0.00307247	1.45674
GO_ENDOTHELIAL_CELL_MIGRATION	9.12347e-06	0.00298398	1.726	GO_AXON	9.23951e-06	0.00307247	1.38829
GO_REGULATION_OF_TRANSPORT	9.51738e-06	0.00304515	1.27124	GO_CELLULAR_PROTEIN_CATABOLIC_PROCESS	1.24351e-05	0.00397733	1.34979
GO_REGULATION_OF_TRANSMEMBRANE_TRANSPORT	9.80505e-06	0.00307044	1.46272	GO_PROTEIN_LOCALIZATION_TO_ENDOPLASMIC_RETICULUM	1.29836e-05	0.00406441	1.73254
GO_REGULATION_OF_NERVOUS_SYSTEM_PROCESS	1.17003e-05	0.00351437	1.7455	GO_INTRINSIC_COMPONENT_OF_ENDOPLASMIC_RETICULUM_MEMBRANE	1.44488e-05	0.00425169	1.6642
GO_POSITIVE_REGULATION_OF_CELL_DIFFERENTIATION	1.16014e-05	0.00351437	1.34499	GO_NEURON_TO_NEURON_SYNAPSE	1.40335e-05	0.00425169	1.48441
GO_SITE_OF_POLARIZED_GROWTH	1.44843e-05	0.0042636	1.71085	GO_RNA_BINDING	1.43816e-05	0.00425169	1.24811
GO_REGULATION_OF_SIGNALING_RECEPTOR_ACTIVITY	1.5287e-05	0.00441164	1.75149	GO_REGULATION_OF_ENDOPLASMIC_RETICULUM_STRESS_INDUCED_INTRINSIC_APOPTOTIC_SIGNALING_PATHWAY	1.64584e-05	0.00456893	1.91874
GO_GLYCOSAMINOGLYCAN_BINDING	1.60269e-05	0.00453623	1.66089	GO_REGULATION_OF_CELLULAR_CATABOLIC_PROCESS	1.6057e-05	0.00456893	1.32937
GO_REGULATION_OF_SYNAPSE_STRUCTURE_OR_ACTIVITY	1.7182e-05	0.00475193	1.63032	GO_PROTEIN_CATABOLIC_PROCESS	1.63363e-05	0.00456893	1.32823
GO_G_PROTEIN_COUPLED_RECEPTOR_SIGNALING_PATHWAY_COUPLED_TO_CYCLIC_NUCLEOTIDE_SECOND_MESSENGER	1.74347e-05	0.00475193	1.60168	GO_REGULATION_OF_RESPONSE_TO_ENDOPLASMIC_RETICULUM_STRESS	1.85851e-05	0.00470056	1.7693
GO_PROTEOGLYCAN_METABOLIC_PROCESS	1.94552e-05	0.00511766	1.87787	GO_PROTEIN_STABILIZATION	1.8379e-05	0.00470056	1.63875
GO_TRANSPORT_VESICLE_MEMBRANE	1.9472e-05	0.00511766	1.67096	GO_PROTEASOMAL_PROTEIN_CATABOLIC_PROCESS	1.85888e-05	0.00470056	1.41934
GO_SPROUTING_ANGIOGENESIS	2.14439e-05	0.00528913	1.77288	GO_NEGATIVE_REGULATION_OF_MOLECULAR_FUNCTION	1.88495e-05	0.00470056	1.31323
GO_REGULATION_OF_CELL_MORPHOGENESIS_INVOLVED_IN_DIFFERENTIATION	2.16658e-05	0.00528913	1.58376	GO_NUCLEAR_OUTER_MEMBRANE_ENDOPLASMIC_RETICULUM_MEMBRANE_NETWORK	1.77325e-05	0.00470056	1.29055
GO_GLYCOPROTEIN_BIOSYNTHETIC_PROCESS	2.18604e-05	0.00528913	1.56172	GO_CHEMOKINE_BINDING	1.76909e-05	0.00470056	-2.30169
GO_REGULATION_OF_MEMBRANE_POTENTIAL	2.0628e-05	0.00528913	1.46839	GO_ENDOPLASMIC_RETICULUM_UNFOLDED_PROTEIN_RESPONSE	1.97989e-05	0.00485502	1.72478
GO_CENTRAL_NERVOUS_SYSTEM_DEVELOPMENT	2.19212e-05	0.00528913	1.3225	GO_PROTEIN_TARGETING_TO_MEMBRANE	2.2938e-05	0.00527324	1.6204
GO_INTRINSIC_COMPONENT_OF_POSTSYNAPTIC_MEMBRANE	2.34435e-05	0.00534302	1.76547	GO_ENERGY_DERIVATION_BY_OXIDATION_OF_ORGANIC_COMPOUNDS	2.28962e-05	0.00527324	1.52771
GO_CELL_CELL_ADHESION_VIA_PLASMA_MEMBRANE_ADHESION_MOLECULES	2.35106e-05	0.00534302	1.62564	GO_GLUTAMATERGIC_SYNAPSE	2.25473e-05	0.00527324	1.45466
GO_NEURON_PROJECTION_GUIDANCE	2.32467e-05	0.00534302	1.60843	GO_MODIFICATION_DEPENDENT_MACROMOLECULE_CATABOLIC_PROCESS	2.2759e-05	0.00527324	1.36273
GO_ENDOPLASMIC_RETICULUM	2.35967e-05	0.00534302	1.28519	GO_NEGATIVE_REGULATION_OF_PHOSPHORYLATION	2.36203e-05	0.00534655	1.4226
GO_CARBOHYDRATE_DERIVATIVE_BIOSYNTHETIC_PROCESS	2.47384e-05	0.00550955	1.39481	GO_NEGATIVE_REGULATION_OF_PHOSPHORUS_METABOLIC_PROCESS	2.52722e-05	0.0055497	1.39826
HP_MELENA	2.50808e-05	0.00550955	-2.25014	GO_REGULATION_OF_CATABOLIC_PROCESS	2.52722e-05	0.0055497	1.29697
GO_RESPONSE_TO_TOPOLOGICALLY_INCORRECT_PROTEIN	2.61068e-05	0.00565058	1.65805	GO_POSITIVE_REGULATION_OF_NEURON_DIFFERENTIATION	3.12438e-05	0.00676015	1.44772
GO_PRESYNAPSE	2.89341e-05	0.00617177	1.45359	GO_TRANSFERASE_COMPLEX	3.28339e-05	0.00700124	1.33559
GO_BASEMENT_MEMBRANE	3.30668e-05	0.00695253	1.78866	GO_NEGATIVE_REGULATION_OF_RESPONSE_TO_ENDOPLASMIC_RETICULUM_STRESS	3.35273e-05	0.00703427	1.87211
GO_REGULATION_OF_ANATOMICAL_STRUCTURE_MORPHOGENESIS	3.45177e-05	0.00715537	1.3194	GO_NEGATIVE_REGULATION_OF_MAP_KINASE_ACTIVITY	3.44545e-05	0.00703427	1.78566
GO_SYNAPSE_ASSEMBLY	3.6539e-05	0.00746919	1.70234	GO_ATP_SYNTHESIS_COUPLED_ELECTRON_TRANSPORT	3.4662e-05	0.00703427	1.74264
GO_ANCHORED_COMPONENT_OF_PLASMA_MEMBRANE	3.90977e-05	0.00788275	1.91272	GO_NEGATIVE_REGULATION_OF_KINASE_ACTIVITY	3.49012e-05	0.00703427	1.53043
GO_NEURON_SPINE	4.58928e-05	0.00912771	1.6823	GO_ATP_METABOLIC_PROCESS	3.81136e-05	0.00747688	1.50036
GO_INTRINSIC_COMPONENT_OF_PLASMA_MEMBRANE	5.0794e-05	0.00996781	1.24396	GO_MITOCHONDRION	3.78852e-05	0.00747688	1.23468
GO_REGULATION_OF_SYSTEM_PROCESS	5.19684e-05	0.0100641	1.42513	GO_ANTIBACTERIAL_HUMORAL_RESPONSE	4.054e-05	0.00784822	-2.29697
GO_HOMOPHILIC_CELL_ADHESION_VIA_PLASMA_MEMBRANE_ADHESION_MOLECULES	5.49216e-05	0.0104421	1.70178	GO_GUANYL_NUCLEOTIDE_BINDING	4.76168e-05	0.00909851	1.46726
GO_POSITIVE_REGULATION_OF_NERVOUS_SYSTEM_DEVELOPMENT	5.53393e-05	0.0104421	1.4159	GO_REGULATION_OF_CELL_PROJECTION_ORGANIZATION	4.8549e-05	0.00915771	1.33664
GO_REGULATION_OF_AXONOGENESIS	5.91543e-05	0.0110207	1.65727	GO_DEFENSE_RESPONSE_TO_FUNGUS	5.22015e-05	0.00965132	1.89064
GO_CHANNEL_REGULATOR_ACTIVITY	5.99394e-05	0.0110274	1.74147	GO_NEGATIVE_REGULATION_OF_SIGNALING	5.24778e-05	0.00965132	1.25287
GO_POSITIVE_REGULATION_OF_CELL_DEVELOPMENT	6.15414e-05	0.0111823	1.41711	GO_NEURON_DIFFERENTIATION	5.41615e-05	0.00983801	1.24416
GO_TRANSPORT_VESICLE	6.27962e-05	0.0112712	1.4902	GO_KINASE_INHIBITOR_ACTIVITY	5.81523e-05	0.00989887	1.78926
GO_COGNITION	6.61191e-05	0.0117246	1.55137	GO_RESPIRATORY_CHAIN_COMPLEX	5.67341e-05	0.00989887	1.72063
GO_SYNAPTIC_TRANSMISSION_GLUTAMATERGIC	6.71994e-05	0.0117743	1.86243	GO_RESPIRASOME	5.79227e-05	0.00989887	1.69275
GO_TAXIS	6.93763e-05	0.0120127	1.40161	GO_NEGATIVE_REGULATION_OF_TRANSFERASE_ACTIVITY	5.6182e-05	0.00989887	1.51017
GO_NEGATIVE_REGULATION_OF_TRANSPORT	7.19919e-05	0.0123207	1.45539	GO_NEGATIVE_REGULATION_OF_PROTEIN_MODIFICATION_PROCESS	5.5284e-05	0.00989887	1.36625
GO_REGULATION_OF_CATION_TRANSMEMBRANE_TRANSPORT	7.91119e-05	0.0133836	1.51841	HP_INCREASED_CIRCULATING_GONADOTROPIN_LEVEL	5.85334e-05	0.00989887	-1.98837
GO_HEPARIN_BINDING	8.48701e-05	0.014035	1.72686	GO_GLUTAMATE_SECRETION	6.16552e-05	0.00999472	1.83274
GO_HEAD_DEVELOPMENT	8.40409e-05	0.014035	1.34275	GO_CYTOPLASMIC_SIDE_OF_MEMBRANE	6.28615e-05	0.00999472	1.59552
GO_PEPTIDYL_LYSINE_OXIDATION	8.82234e-05	0.0141138	1.69305	GO_PROTEIN_FOLDING	6.3176e-05	0.00999472	1.5675
GO_PROTEIN_LYSINE_6_OXIDASE_ACTIVITY	8.82234e-05	0.0141138	1.69305	GO_POSITIVE_REGULATION_OF_NEURON_PROJECTION_DEVELOPMENT	6.29855e-05	0.00999472	1.49644
GO_REGULATION_OF_ION_TRANSMEMBRANE_TRANSPORT	8.77758e-05	0.0141138	1.44624	GO_INTRINSIC_COMPONENT_OF_ORGANELLE_MEMBRANE	6.05333e-05	0.00999472	1.44363
GO_REGULATION_OF_SYNAPTIC_PLASTICITY	8.92389e-05	0.0141228	1.65804	GO_MITOCHONDRION_ORGANIZATION	6.2608e-05	0.00999472	1.37438
GO_AXON_EXTENSION	9.10443e-05	0.0142107	1.71915	GO_PIGMENT_GRANULE	6.51922e-05	0.010204	1.69279
GO_NEGATIVE_REGULATION_OF_CELL_DEVELOPMENT	9.17255e-05	0.0142107	1.5003	GO_ORGANELLAR_RIBOSOME	6.76788e-05	0.0104817	1.70818
GO_CONNECTIVE_TISSUE_DEVELOPMENT	0.0001008	0.0154539	1.56645	GO_REGULATION_OF_PROTEIN_STABILITY	6.86598e-05	0.0105228	1.50191
GO_PROTEIN_HOMOOLIGOMERIZATION	0.000101957	0.0154702	1.65528	GO_INNER_MITOCHONDRIAL_MEMBRANE_PROTEIN_COMPLEX	7.68041e-05	0.0116011	1.63611
GO_SCHAFFER_COLLATERAL_CA1_SYNAPSE	0.000119235	0.0179072	1.82062	GO_NEURON_DEVELOPMENT	7.72726e-05	0.0116011	1.26323
GO_CILIUM_MOVEMENT	0.000135543	0.0201508	-1.67246	GO_REGULATION_OF_CELLULAR_LOCALIZATION	8.06567e-05	0.0119869	1.27511
GO_POSITIVE_REGULATION_OF_EPITHELIAL_TO_MESENCHYMAL_TRANSITION	0.000138395	0.0202591	1.88517	GO_TRANSPORT_VESICLE	8.30788e-05	0.0122234	1.41993
GO_POSITIVE_REGULATION_OF_CELL_MORPHOGENESIS_INVOLVED_IN_DIFFERENTIATION	0.000139025	0.0202591	1.65222	GO_REGULATION_OF_SMALL_MOLECULE_METABOLIC_PROCESS	8.64697e-05	0.0124728	1.41756
GO_PROTEOGLYCAN_BIOSYNTHETIC_PROCESS	0.000142995	0.020433	1.87275	HP_ABNORMAL_CIRCULATING_GONADOTROPIN_LEVEL	8.64369e-05	0.0124728	-1.92971
GO_NEGATIVE_REGULATION_OF_MULTICELLULAR_ORGANISMAL_PROCESS	0.000141705	0.020433	1.28025	GO_NEGATIVE_REGULATION_OF_TRANSPORT	8.87303e-05	0.0125827	1.4079
GO_NEURON_PROJECTION_EXTENSION	0.000155011	0.0215231	1.5884	HP_CORNEAL_EROSION	8.8942e-05	0.0125827	-2.12885
GO_DEVELOPMENTAL_CELL_GROWTH	0.000153411	0.0215231	1.5613	GO_SODIUM_INDEPENDENT_ORGANIC_ANION_TRANSMEMBRANE_TRANSPORTER_ACTIVITY	9.68826e-05	0.0135756	-2.22715
GO_POSITIVE_REGULATION_OF_VASCULOGENESIS	0.000153653	0.0215231	-2.10365	GO_REGULATION_OF_PROTEASOMAL_PROTEIN_CATABOLIC_PROCESS	0.000101869	0.0141396	1.57047
GO_CALCIUM_ION_BINDING	0.000159843	0.0219866	1.37128	GO_ESTABLISHMENT_OF_PROTEIN_LOCALIZATION_TO_ORGANELLE	0.000103218	0.0141929	1.37338
GO_MEIOTIC_CELL_CYCLE	0.00016975	0.0231332	-1.5127	GO_PROTEIN_TARGETING	0.000106815	0.0145516	1.43079
GO_REGULATION_OF_DEVELOPMENTAL_GROWTH	0.000172732	0.0233236	1.4731	GO_REGULATION_OF_CELL_DEVELOPMENT	0.000108858	0.0146938	1.2848
GO_REGULATION_OF_SYNAPTIC_TRANSMISSION_GLUTAMATERGIC	0.000183198	0.0245118	1.80336	GO_RNA_CATABOLIC_PROCESS	0.00011156	0.0149216	1.40977
GO_HEPARAN_SULFATE_SULFOTRANSFERASE_ACTIVITY	0.000197419	0.025943	1.84647	GO_NEGATIVE_REGULATION_OF_PROTEIN_METABOLIC_PROCESS	0.0001213	0.0160782	1.27584
GO_DEVELOPMENTAL_GROWTH	0.000196119	0.025943	1.36872	GO_CELLULAR_RESPONSE_TO_HEPARIN	0.000140935	0.0183503	1.68306
GO_POSTSYNAPTIC_DENSITY_MEMBRANE	0.000204131	0.0265877	1.74667	GO_RESPONSE_TO_HEPARIN	0.000140935	0.0183503	1.68306
GO_PROTEIN_LOCALIZATION_TO_MEMBRANE	0.000218791	0.0280014	1.36408	GO_GOLGI_APPARATUS	0.000143972	0.0185812	1.23112
HP_CORNEAL_EROSION	0.000218169	0.0280014	-2.04429	GO_RESPONSE_TO_INTERLEUKIN_7	0.000145305	0.0185903	1.77311
GO_COLLAGEN_FIBRIL_ORGANIZATION	0.000221645	0.0281221	1.82884	GO_C_C_CHEMOKINE_BINDING	0.000148515	0.0188371	-2.12209
GO_CARTILAGE_DEVELOPMENT	0.000240206	0.0302167	1.62889	GO_TRANSLATIONAL_TERMINATION	0.000167267	0.0210342	1.64612
GO_CYCLIC_NUCLEOTIDE_MEDIATED_SIGNALING	0.000242434	0.0302385	1.5858	GO_WHOLE_MEMBRANE	0.000168912	0.021061	1.21079
GO_RIBOSOME	0.000256292	0.0314342	1.58382	GO_ELECTRON_TRANSPORT_CHAIN	0.000172708	0.0213533	1.55557
GO_PROTEIN_COMPLEX_OLIGOMERIZATION	0.000256292	0.0314342	1.50693	GO_LARGE_RIBOSOMAL_SUBUNIT	0.000176169	0.0215998	1.6701
GO_NEGATIVE_REGULATION_OF_CELL_PROJECTION_ORGANIZATION	0.000262346	0.0319109	1.59592	GO_APOPTOTIC_SIGNALING_PATHWAY	0.000191584	0.0232957	1.34523
GO_KINASE_INHIBITOR_ACTIVITY	0.000268482	0.0323834	1.84901	GO_REGULATION_OF_CELLULAR_PROTEIN_CATABOLIC_PROCESS	0.000198098	0.0238902	1.47548
GO_NEURON_RECOGNITION	0.000272832	0.0323834	1.80122	GO_ESTABLISHMENT_OF_PROTEIN_LOCALIZATION_TO_ENDOPLASMIC_RETICULUM	0.000205093	0.0245328	1.68261
GO_ENZYME_LINKED_RECEPTOR_PROTEIN_SIGNALING_PATHWAY	0.000271139	0.0323834	1.26776	GO_TRANSPORT_VESICLE_MEMBRANE	0.000206847	0.024543	1.52271
GO_REGULATION_OF_VASCULOGENESIS	0.000291744	0.0343511	-2.09226	GO_DICARBOXYLIC_ACID_TRANSPORT	0.000214587	0.02486	1.63547
GO_REGULATION_OF_CARTILAGE_DEVELOPMENT	0.000309569	0.0348048	1.84853	GO_POSITIVE_REGULATION_OF_PROTEOLYSIS_INVOLVED_IN_CELLULAR_PROTEIN_CATABOLIC_PROCESS	0.000211425	0.02486	1.62767
GO_POTASSIUM_CHANNEL_COMPLEX	0.000301567	0.0348048	1.69255	GO_CELLULAR_RESPONSE_TO_TOPOLOGICALLY_INCORRECT_PROTEIN	0.000214435	0.02486	1.57909
GO_OXIDATIVE_PHOSPHORYLATION	0.000302327	0.0348048	1.64569	GO_CELLULAR_RESPIRATION	0.000219295	0.025207	1.53524
GO_REGULATION_OF_POSTSYNAPTIC_MEMBRANE_POTENTIAL	0.000305544	0.0348048	1.62096	GO_OLIGOSACCHARIDE_BINDING	0.000231157	0.0263644	1.77394
GO_RESPONSE_TO_CALCIUM_ION	0.000311341	0.0348048	1.60306	GO_REGULATION_OF_PROTEIN_LOCALIZATION	0.000234684	0.0265608	1.275
GO_GOLGI_MEMBRANE	0.000312151	0.0348048	1.31697	GO_ACTIVATION_OF_ADENYLATE_CYCLASE_ACTIVITY	0.00026676	0.0295423	1.84721
GO_NEGATIVE_REGULATION_OF_SIGNALING	0.000303037	0.0348048	1.23204	HP_ABNORMAL_ACTIVITY_OF_MITOCHONDRIAL_RESPIRATORY_CHAIN	0.000264912	0.0295423	1.69204
GO_NEGATIVE_REGULATION_OF_NEURON_DIFFERENTIATION	0.000317752	0.0349005	1.55871	GO_RESPIRATORY_ELECTRON_TRANSPORT_CHAIN	0.000267051	0.0295423	1.63964
GO_CILIUM_OR_FLAGELLUM_DEPENDENT_CELL_MOTILITY	0.000316909	0.0349005	-1.66718	GO_ADHESION_OF_SYMBIONT_TO_HOST	0.000273643	0.0298698	1.8207
GO_ION_CHANNEL_REGULATOR_ACTIVITY	0.000335039	0.0365267	1.67984	GO_NEGATIVE_REGULATION_OF_PROTEIN_SERINE_THREONINE_KINASE_ACTIVITY	0.000274072	0.0298698	1.5926
HP_MICRODONTIA	0.000340744	0.0368756	1.71647	GO_MITOCHONDRIAL_TRANSLATIONAL_TERMINATION	0.000286626	0.0301223	1.63202
GO_INTRINSIC_COMPONENT_OF_PRESYNAPTIC_MEMBRANE	0.000354266	0.038059	1.73711	GO_KINASE_BINDING	0.000284809	0.0301223	1.30662
GO_POSTSYNAPTIC_SPECIALIZATION_MEMBRANE	0.000375155	0.0395227	1.65156	GO_ENDOPLASMIC_RETICULUM	0.000284809	0.0301223	1.2264
GO_RIBOSOMAL_SUBUNIT	0.000373775	0.0395227	1.63811	GO_HUMORAL_IMMUNE_RESPONSE_MEDIATED_BY_CIRCULATING_IMMUNOGLOBULIN	0.000284953	0.0301223	-1.84516
GO_ORGANONITROGEN_COMPOUND_BIOSYNTHETIC_PROCESS	0.000375947	0.0395227	1.22317	GO_ETHANOL_METABOLIC_PROCESS	0.000281242	0.0301223	-2.16387
GO_CELL_JUNCTION_ASSEMBLY	0.000382414	0.0399175	1.41398	GO_PROTON_TRANSMEMBRANE_TRANSPORT	0.00029954	0.0310482	1.58871
GO_REGULATION_OF_ION_TRANSPORT	0.000421515	0.0436892	1.31837	GO_G_PROTEIN_COUPLED_PURINERGIC_NUCLEOTIDE_RECEPTOR_ACTIVITY	0.000301767	0.0310482	-2.0307
GO_ESTABLISHMENT_OF_PROTEIN_LOCALIZATION_TO_MEMBRANE	0.00043718	0.0449959	1.46187	GO_G_PROTEIN_COUPLED_PURINERGIC_NUCLEOTIDE_RECEPTOR_SIGNALING_PATHWAY	0.000301767	0.0310482	-2.0307
GO_NEGATIVE_CHEMOTAXIS	0.000441346	0.0451092	1.86775	GO_LEUKOTRIENE_METABOLIC_PROCESS	0.000309124	0.0315843	-2.06595
GO_STRUCTURAL_CONSTITUENT_OF_RIBOSOME	0.000469779	0.0475262	1.64927	GO_GDP_BINDING	0.00031205	0.0316294	1.69165
GO_ENDOPLASMIC_RETICULUM_UNFOLDED_PROTEIN_RESPONSE	0.000471452	0.0475262	1.64091	GO_POSITIVE_REGULATION_OF_SYNAPTIC_TRANSMISSION	0.000313865	0.0316294	1.51587
GO_REGULATION_OF_LONG_TERM_SYNAPTIC_DEPRESSION	0.000482715	0.0483306	1.82084	GO_REGULATION_OF_PROTEIN_CATABOLIC_PROCESS	0.000331371	0.0329423	1.37726
GO_DENDRITIC_SHAFT	0.000492753	0.0484993	1.86743	GO_PROTEIN_LOCALIZATION_TO_ORGANELLE	0.000330378	0.0329423	1.25746
GO_PIGMENT_GRANULE	0.000494286	0.0484993	1.65277	GO_POSITIVE_REGULATION_OF_UBIQUITIN_DEPENDENT_PROTEIN_CATABOLIC_PROCESS	0.000341386	0.0337101	1.62452
GO_POSITIVE_REGULATION_OF_MULTICELLULAR_ORGANISMAL_PROCESS	0.000490003	0.0484993	1.21155	GO_THROMBIN_ACTIVATED_RECEPTOR_ACTIVITY	0.000345096	0.0338494	-1.75669
				GO_NUCLEAR_TRANSCRIBED_MRNA_CATABOLIC_PROCESS	0.000347476	0.033857	1.53598
				GO_IRE1_MEDIATED_UNFOLDED_PROTEIN_RESPONSE	0.000369507	0.0357668	1.70515
				GO_MRNA_METABOLIC_PROCESS	0.00038506	0.0370287	1.28224
				GO_LEARNING	0.000391595	0.0372065	1.54532
				GO_COGNITION	0.000391967	0.0372065	1.43494
				GO_BIOLOGICAL_PHASE	0.000395216	0.0372745	-2.01505
				GO_PRESYNAPSE	0.00039913	0.0374038	1.3404
				GO_PROTEIN_MODIFICATION_BY_SMALL_PROTEIN_CONJUGATION	0.000407845	0.0379786	1.26319
				GO_CELLULAR_RESPONSE_TO_STARVATION	0.000442113	0.040655	1.54378
				GO_REGULATION_OF_APOPTOTIC_SIGNALING_PATHWAY	0.000441065	0.040655	1.38186
				GO_MITOCHONDRIAL_LARGE_RIBOSOMAL_SUBUNIT	0.000476456	0.0426185	1.68497
				GO_ACIDIC_AMINO_ACID_TRANSPORT	0.000471269	0.0426185	1.67646
				GO_REGULATION_OF_SIGNALING_RECEPTOR_ACTIVITY	0.000473889	0.0426185	1.53643
				GO_REGULATION_OF_NERVOUS_SYSTEM_DEVELOPMENT	0.000480845	0.0426185	1.26062
				GO_CELL_ADHESION_MEDIATED_BY_INTEGRIN	0.000480436	0.0426185	-1.80582
				GO_NATURAL_KILLER_CELL_LECTIN_LIKE_RECEPTOR_BINDING	0.000480387	0.0426185	-2.03447
				GO_COTRANSLATIONAL_PROTEIN_TARGETING_TO_MEMBRANE	0.000497019	0.043201	1.63177
				GO_SCHAFFER_COLLATERAL_CA1_SYNAPSE	0.000498207	0.043201	1.61791
				GO_CELLULAR_PROTEIN_CONTAINING_COMPLEX_ASSEMBLY	0.000499162	0.043201	1.24596
				HP_THICKENING_OF_THE_GLOMERULAR_BASEMENT_MEMBRANE	0.000491734	0.043201	-1.85897
				GO_REGULATION_OF_CELL_DIFFERENTIATION	0.000517479	0.0445244	1.18679
				GO_TRANSLATIONAL_ELONGATION	0.000531692	0.0454813	1.56221
				GO_DISTAL_AXON	0.000538487	0.0457963	1.42479
				GO_POSITIVE_REGULATION_OF_CHONDROCYTE_DIFFERENTIATION	0.000557989	0.0468217	1.76249
				GO_REGULATION_OF_NEURONAL_SYNAPTIC_PLASTICITY	0.000556746	0.0468217	1.69995
				GO_POSITIVE_REGULATION_OF_VASCULAR_WOUND_HEALING	0.000561105	0.0468217	1.43755
				GO_PROTEIN_MODIFICATION_BY_SMALL_PROTEIN_CONJUGATION_OR_REMOVAL	0.000563273	0.0468217	1.23694
				GO_ANION_CATION_SYMPORTER_ACTIVITY	0.000567388	0.0468988	-2.05682
				GO_SMALL_RIBOSOMAL_SUBUNIT	0.000575598	0.0473116	1.69371
				GO_OXIDOREDUCTASE_COMPLEX	0.000597917	0.0488731	1.59921

### Sheet: Ex_L23IT
Grin2a+/-				Grin2a-/-
GO_pathway	pval	padj	NES	GO_pathway	pval	padj	NES
GO_DENDRITIC_TREE	1e-10	1.84237e-07	1.85649	GO_DENDRITIC_TREE	1e-10	4.912e-07	1.67191
GO_REGULATION_OF_NEURON_PROJECTION_DEVELOPMENT	1e-10	1.84237e-07	1.78952	GO_SOMATODENDRITIC_COMPARTMENT	1e-10	4.912e-07	1.60038
GO_SOMATODENDRITIC_COMPARTMENT	1e-10	1.84237e-07	1.76349	GO_SYNAPSE	1e-10	4.912e-07	1.4919
GO_AXON	1e-10	1.84237e-07	1.72073	GO_REGULATION_OF_NEURON_PROJECTION_DEVELOPMENT	2.32063e-08	8.54918e-05	1.60286
GO_SYNAPSE	1e-10	1.84237e-07	1.70629	GO_REGULATION_OF_NEURON_DIFFERENTIATION	1.91512e-07	0.000432609	1.508
GO_SYNAPTIC_SIGNALING	1e-10	1.84237e-07	1.69887	GO_CATALYTIC_COMPLEX	2.05501e-07	0.000432609	1.3708
GO_NEURON_PROJECTION	1e-10	1.84237e-07	1.59242	GO_NEURON_PROJECTION	1.50701e-07	0.000432609	1.36299
GO_NEURON_DEVELOPMENT	1e-10	1.84237e-07	1.57687	GO_SYNAPTIC_SIGNALING	2.86519e-07	0.000527767	1.49087
GO_POSTSYNAPSE	1.15664e-10	1.89419e-07	1.70224	GO_AXON	1.45328e-06	0.0023795	1.47556
GO_CELL_BODY	2.37641e-10	3.5026e-07	1.71463	GO_GLUTAMATE_SECRETION	1.79364e-06	0.00264311	2.04124
GO_NEURON_DIFFERENTIATION	1.02609e-09	1.37487e-06	1.47918	GO_CELL_CELL_SIGNALING	2.73435e-06	0.00366304	1.30384
GO_REGULATION_OF_NEURON_DIFFERENTIATION	4.11361e-09	4.73257e-06	1.64024	GO_REGULATION_OF_TRANS_SYNAPTIC_SIGNALING	4.23303e-06	0.00479831	1.51147
GO_CELL_PART_MORPHOGENESIS	4.17419e-09	4.73257e-06	1.62203	GO_CELL_BODY	4.06434e-06	0.00479831	1.47209
GO_REGULATION_OF_CELL_PROJECTION_ORGANIZATION	1.34771e-08	1.41885e-05	1.58753	GO_NEURON_DEVELOPMENT	6.67755e-06	0.00656002	1.35294
GO_CELL_MORPHOGENESIS_INVOLVED_IN_NEURON_DIFFERENTIATION	1.59447e-08	1.56673e-05	1.63542	GO_CHEMOKINE_BINDING	6.35038e-06	0.00656002	-2.3282
GO_POSITIVE_REGULATION_OF_NEURON_PROJECTION_DEVELOPMENT	3.69488e-08	3.40368e-05	1.79648	GO_RESPONSE_TO_TOPOLOGICALLY_INCORRECT_PROTEIN	8.22035e-06	0.00757094	1.69584
GO_NEURON_TO_NEURON_SYNAPSE	3.99873e-08	3.4669e-05	1.77372	GO_ACIDIC_AMINO_ACID_TRANSPORT	1.11036e-05	0.00881547	1.86497
GO_CELL_CELL_SIGNALING	8.44183e-08	6.91245e-05	1.38123	GO_TRANSPORT_VESICLE	1.13663e-05	0.00881547	1.5143
GO_AXON_DEVELOPMENT	1.0765e-07	8.3508e-05	1.63913	GO_REGULATION_OF_CELL_PROJECTION_ORGANIZATION	1.0811e-05	0.00881547	1.40354
GO_SYNAPTIC_MEMBRANE	1.16008e-07	8.54922e-05	1.69117	GO_REGULATION_OF_SYNAPTIC_PLASTICITY	1.43125e-05	0.0105454	1.6838
GO_CELLULAR_COMPONENT_MORPHOGENESIS	1.45249e-07	0.000101944	1.54121	GO_AMINO_ACID_TRANSPORT	2.86266e-05	0.0173542	1.68056
GO_DISTAL_AXON	1.89055e-07	0.000126658	1.74621	GO_REGULATION_OF_PROTEASOMAL_PROTEIN_CATABOLIC_PROCESS	2.51788e-05	0.0173542	1.63029
GO_NEGATIVE_REGULATION_OF_NEURON_PROJECTION_DEVELOPMENT	2.15113e-07	0.00013785	1.93815	GO_GTPASE_ACTIVITY	2.91596e-05	0.0173542	1.54994
GO_REGULATION_OF_NERVOUS_SYSTEM_DEVELOPMENT	2.95008e-07	0.000181172	1.47426	GO_REGULATION_OF_NERVOUS_SYSTEM_DEVELOPMENT	3.06195e-05	0.0173542	1.33956
GO_REGULATION_OF_TRANS_SYNAPTIC_SIGNALING	3.81336e-07	0.000224821	1.64221	GO_NEURON_DIFFERENTIATION	2.83439e-05	0.0173542	1.30799
GO_CELL_MORPHOGENESIS	4.09613e-07	0.000232204	1.43769	HP_CORNEAL_EROSION	2.98105e-05	0.0173542	-2.18303
GO_SYNAPSE_ORGANIZATION	4.51108e-07	0.000246255	1.65307	GO_POSITIVE_REGULATION_OF_PROTEOLYSIS_INVOLVED_IN_CELLULAR_PROTEIN_CATABOLIC_PROCESS	3.51919e-05	0.018574	1.75198
GO_REGULATION_OF_AXONOGENESIS	5.01627e-07	0.00025929	1.87797	GO_UBIQUITIN_LIKE_PROTEIN_LIGASE_BINDING	3.65531e-05	0.018574	1.55896
GO_CELL_MORPHOGENESIS_INVOLVED_IN_DIFFERENTIATION	5.10171e-07	0.00025929	1.52418	GO_REGULATION_OF_CELLULAR_CATABOLIC_PROCESS	3.62376e-05	0.018574	1.36608
GO_REGULATION_OF_CELL_MORPHOGENESIS_INVOLVED_IN_DIFFERENTIATION	5.80489e-07	0.000281346	1.70806	GO_POSTSYNAPSE	4.42801e-05	0.0217504	1.40681
GO_NEUROGENESIS	5.91745e-07	0.000281346	1.37008	GO_RESPONSE_TO_ENDOPLASMIC_RETICULUM_STRESS	4.86912e-05	0.0231456	1.55239
GO_POSITIVE_REGULATION_OF_NEURON_DIFFERENTIATION	9.57629e-07	0.000441078	1.68459	GO_TRANSCRIPTION_REGULATOR_ACTIVITY	5.80958e-05	0.0267531	1.26861
GO_REGULATION_OF_CELL_MORPHOGENESIS	1.59936e-06	0.000714332	1.5639	GO_PROTEIN_COMPLEX_INVOLVED_IN_CELL_ADHESION	6.32475e-05	0.0282429	-2.03294
GO_SITE_OF_POLARIZED_GROWTH	2.24037e-06	0.000971201	1.83285	GO_POSITIVE_REGULATION_OF_NEURON_PROJECTION_DEVELOPMENT	7.01401e-05	0.0303995	1.52172
GO_INTRINSIC_COMPONENT_OF_SYNAPTIC_MEMBRANE	3.38419e-06	0.00142513	1.86877	GO_REGULATION_OF_ENDOPLASMIC_RETICULUM_STRESS_INDUCED_INTRINSIC_APOPTOTIC_SIGNALING_PATHWAY	7.78509e-05	0.0327774	1.92552
GO_GOLGI_APPARATUS	3.49102e-06	0.00142928	1.32773	GO_CELLULAR_RESPONSE_TO_HEPARIN	9.02291e-05	0.0349899	1.74614
GO_GLUTAMATERGIC_SYNAPSE	3.93663e-06	0.00156816	1.63332	GO_RESPONSE_TO_HEPARIN	9.02291e-05	0.0349899	1.74614
GO_REGULATION_OF_CELL_SIZE	5.48139e-06	0.00212606	1.77792	GO_RECEPTOR_COMPLEX	8.83254e-05	0.0349899	-1.33331
GO_REGULATION_OF_DEVELOPMENTAL_GROWTH	5.72393e-06	0.0021632	1.64223	GO_REGULATION_OF_NEURONAL_SYNAPTIC_PLASTICITY	9.32934e-05	0.0352505	1.80231
GO_POSTSYNAPTIC_MEMBRANE	5.91527e-06	0.00217963	1.68122	GO_RECEPTOR_INHIBITOR_ACTIVITY	0.00010022	0.0362787	1.88696
GO_TRANSPORT_VESICLE	6.28745e-06	0.00226026	1.58759	GO_OLIGOSACCHARIDE_BINDING	0.000100938	0.0362787	1.88083
GO_CELL_PROJECTION_ORGANIZATION	6.46349e-06	0.00226822	1.32509	GO_OXIDATIVE_PHOSPHORYLATION	0.000109576	0.0384456	1.67471
GO_REGULATION_OF_CELL_DIFFERENTIATION	6.74e-06	0.00231025	1.3035	GO_CENTRAL_NERVOUS_SYSTEM_NEURON_DEVELOPMENT	0.000120612	0.0388558	1.76729
GO_PRESYNAPSE	8.71015e-06	0.00285286	1.52391	GO_POSITIVE_REGULATION_OF_UBIQUITIN_DEPENDENT_PROTEIN_CATABOLIC_PROCESS	0.000116524	0.0388558	1.71454
GO_REGULATION_OF_CELL_DEVELOPMENT	8.70114e-06	0.00285286	1.39969	GO_REGULATION_OF_SIGNALING_RECEPTOR_ACTIVITY	0.000121292	0.0388558	1.66844
GO_DEVELOPMENTAL_CELL_GROWTH	9.62039e-06	0.0030825	1.71758	GO_NEGATIVE_REGULATION_OF_TRANSPORT	0.000116358	0.0388558	1.43741
GO_CELL_JUNCTION_ORGANIZATION	1.14033e-05	0.00357603	1.47028	GO_PROTEASOMAL_PROTEIN_CATABOLIC_PROCESS	0.00012494	0.0391727	1.42447
GO_POSITIVE_REGULATION_OF_DEVELOPMENTAL_PROCESS	1.23084e-05	0.00377946	1.35083	GO_POSITIVE_REGULATION_OF_CELLULAR_PROTEIN_CATABOLIC_PROCESS	0.00012774	0.0392064	1.65282
GO_REGULATION_OF_EXTENT_OF_CELL_GROWTH	1.29706e-05	0.00390151	1.87494	GO_NEUROGENESIS	0.000130369	0.0392064	1.25638
GO_DEVELOPMENTAL_GROWTH_INVOLVED_IN_MORPHOGENESIS	1.37258e-05	0.0040461	1.6819	GO_KINASE_BINDING	0.000133035	0.039208	1.34531
GO_NEGATIVE_CHEMOTAXIS	1.67007e-05	0.00482651	1.98918	GO_RESPONSE_TO_CORTICOTROPIN_RELEASING_HORMONE	0.000142042	0.0394931	1.73624
GO_AXON_EXTENSION	1.76564e-05	0.00500458	1.87938	GO_DICARBOXYLIC_ACID_TRANSPORT	0.000138136	0.0394931	1.72817
GO_NEURON_SPINE	1.81207e-05	0.00503928	1.74807	GO_NEURON_TO_NEURON_SYNAPSE	0.000141847	0.0394931	1.46067
GO_NEGATIVE_REGULATION_OF_CELL_PROJECTION_ORGANIZATION	1.87299e-05	0.00511222	1.75762	GO_REGULATION_OF_CELL_DEVELOPMENT	0.000155464	0.0424243	1.31682
GO_DEVELOPMENTAL_GROWTH	2.10142e-05	0.00563142	1.47475	GO_MITOCHONDRIAL_PROTEIN_COMPLEX	0.000165463	0.044332	1.54475
GO_DENDRITIC_SHAFT	2.27215e-05	0.00598022	2.04609	GO_KINASE_INHIBITOR_ACTIVITY	0.000180316	0.0452848	1.79012
GO_RESPONSE_TO_TOPOLOGICALLY_INCORRECT_PROTEIN	2.72371e-05	0.00704293	1.70396	GO_CELLULAR_RESPONSE_TO_STARVATION	0.000184385	0.0452848	1.65127
GO_OXIDOREDUCTASE_ACTIVITY_ACTING_ON_THE_CH_NH2_GROUP_OF_DONORS	2.79531e-05	0.00710347	2.05151	GO_AXON_DEVELOPMENT	0.000181883	0.0452848	1.38375
GO_NEURON_PROJECTION_EXTENSION	2.93824e-05	0.00734013	1.73872	GO_TRANSFERASE_COMPLEX	0.000180609	0.0452848	1.32289
GO_OUTFLOW_TRACT_SEPTUM_MORPHOGENESIS	3.80628e-05	0.00919685	2.04036	GO_SODIUM_INDEPENDENT_ORGANIC_ANION_TRANSMEMBRANE_TRANSPORTER_ACTIVITY	0.000174126	0.0452848	-2.0971
GO_NEGATIVE_REGULATION_OF_CELL_MORPHOGENESIS_INVOLVED_IN_DIFFERENTIATION	3.76161e-05	0.00919685	1.83985	GO_PRESYNAPSE	0.000191034	0.0460606	1.40323
GO_NEGATIVE_REGULATION_OF_TRANSPORT	3.94717e-05	0.00938344	1.5402	GO_C_X3_C_CHEMOKINE_BINDING	0.000193795	0.0460606	-1.88367
GO_DENDRITE_DEVELOPMENT	4.84744e-05	0.0112354	1.64612	GO_INTRINSIC_COMPONENT_OF_ENDOPLASMIC_RETICULUM_MEMBRANE	0.000199234	0.0466018	1.64753
GO_NEGATIVE_REGULATION_OF_NEURON_DIFFERENTIATION	4.87865e-05	0.0112354	1.64281	GO_CELLULAR_MACROMOLECULE_CATABOLIC_PROCESS	0.00020292	0.0467224	1.28177
GO_OXIDOREDUCTASE_ACTIVITY_ACTING_ON_THE_CH_NH2_GROUP_OF_DONORS_OXYGEN_AS_ACCEPTOR	5.83537e-05	0.0129164	2.03052	GO_INTERSTRAND_CROSS_LINK_REPAIR	0.000211063	0.0478497	-1.90945
GO_GLUTAMATE_SECRETION	5.8715e-05	0.0129164	1.95465	GO_INTRINSIC_COMPONENT_OF_ORGANELLE_MEMBRANE	0.000217296	0.0485162	1.45663
GO_ENDOTHELIAL_CELL_MIGRATION	5.72457e-05	0.0129164	1.68202	GO_NEGATIVE_REGULATION_OF_NEURON_PROJECTION_DEVELOPMENT	0.000221508	0.0487186	1.63837
GO_POSITIVE_REGULATION_OF_CELL_PROJECTION_ORGANIZATION	5.97677e-05	0.0129546	1.5378	GO_ENDOPLASMIC_RETICULUM_UNFOLDED_PROTEIN_RESPONSE	0.000230519	0.0491521	1.62972
GO_NEGATIVE_REGULATION_OF_DEVELOPMENTAL_GROWTH	6.29859e-05	0.0134543	1.81324	GO_KINASE_REGULATOR_ACTIVITY	0.000233486	0.0491521	1.56442
GO_POSITIVE_REGULATION_OF_CELL_DIFFERENTIATION	6.94456e-05	0.0146223	1.37028	GO_REGULATION_OF_CELL_MORPHOGENESIS_INVOLVED_IN_DIFFERENTIATION	0.000229046	0.0491521	1.49516
GO_REGULATION_OF_TRANSPORT	7.05043e-05	0.0146361	1.27745
GO_SYNAPSE_ASSEMBLY	7.36991e-05	0.0150868	1.70086
GO_PROTEOGLYCAN_BIOSYNTHETIC_PROCESS	8.37793e-05	0.0165587	1.88149
GO_POSITIVE_REGULATION_OF_NERVOUS_SYSTEM_DEVELOPMENT	8.42596e-05	0.0165587	1.4716
GO_CILIUM_MOVEMENT	8.27096e-05	0.0165587	-1.69726
HP_AUTISTIC_BEHAVIOR	8.84168e-05	0.0171471	1.48339
GO_POSITIVE_REGULATION_OF_SYNAPSE_ASSEMBLY	0.000101657	0.0192092	1.88154
GO_NEGATIVE_REGULATION_OF_AXONOGENESIS	0.000100357	0.0192092	1.86585
GO_POSITIVE_REGULATION_OF_AXONOGENESIS	0.000105252	0.0196368	1.85174
GO_HETEROTRIMERIC_G_PROTEIN_COMPLEX	0.000106816	0.0196795	1.97556
GO_REGULATION_OF_SYNAPTIC_PLASTICITY	0.000112292	0.0201838	1.64238
GO_EMBRYONIC_DIGESTIVE_TRACT_MORPHOGENESIS	0.000111005	0.0201838	-2.12897
GO_REGULATION_OF_CELLULAR_LOCALIZATION	0.000128358	0.0227936	1.33861
GO_CENTRAL_NERVOUS_SYSTEM_DEVELOPMENT	0.000139577	0.0244908	1.33059
GO_EPITHELIAL_CELL_MORPHOGENESIS	0.000163205	0.0282998	-2.05854
GO_NEGATIVE_REGULATION_OF_CELL_DEVELOPMENT	0.000173384	0.0297152	1.54075
GO_GLYCOPROTEIN_METABOLIC_PROCESS	0.000176468	0.0298961	1.51215
GO_SEMAPHORIN_PLEXIN_SIGNALING_PATHWAY	0.000214433	0.035915	1.93015
GO_INTRINSIC_COMPONENT_OF_POSTSYNAPTIC_MEMBRANE	0.000217098	0.0359528	1.67666
GO_NEGATIVE_REGULATION_OF_SIGNALING	0.000239241	0.0391797	1.29044
GO_CELLULAR_RESPONSE_TO_NITROGEN_COMPOUND	0.000245022	0.0396854	1.38326
GO_ACIDIC_AMINO_ACID_TRANSPORT	0.000253944	0.0406835	1.78769
GO_PROTEIN_COMPLEX_INVOLVED_IN_CELL_ADHESION	0.000260742	0.0413234	-2.00024
GO_REGULATION_OF_SYNAPSE_ASSEMBLY	0.000263996	0.0413939	1.73252
GO_TANGENTIAL_MIGRATION_FROM_THE_SUBVENTRICULAR_ZONE_TO_THE_OLFACTORY_BULB	0.000268011	0.0415812	1.76557
HP_LIMITED_KNEE_EXTENSION	0.00028502	0.0425361	1.93229
GO_RESPONSE_TO_COPPER_ION	0.000285709	0.0425361	1.9287
GO_REGULATION_OF_LONG_TERM_SYNAPTIC_DEPRESSION	0.000277266	0.0425361	1.90628
GO_NEGATIVE_REGULATION_OF_NERVOUS_SYSTEM_DEVELOPMENT	0.000284487	0.0425361	1.50759
GO_EXOCYTIC_VESICLE	0.000292277	0.0426521	1.58693
GO_GLYCOPROTEIN_BIOSYNTHETIC_PROCESS	0.000291416	0.0426521	1.50292
GO_CENTRAL_NERVOUS_SYSTEM_NEURON_DEVELOPMENT	0.000295867	0.0427529	1.75207
GO_PROTEOGLYCAN_METABOLIC_PROCESS	0.000301286	0.0431131	1.79034
GO_G_PROTEIN_COUPLED_RECEPTOR_SIGNALING_PATHWAY_COUPLED_TO_CYCLIC_NUCLEOTIDE_SECOND_MESSENGER	0.000330142	0.0467881	1.57006
GO_PROTEIN_HOMOOLIGOMERIZATION	0.000333579	0.046825	1.63664
GO_ENDOPLASMIC_RETICULUM	0.000339492	0.0472054	1.28074
GO_POSITIVE_REGULATION_OF_CELL_MORPHOGENESIS_INVOLVED_IN_DIFFERENTIATION	0.000344215	0.0474148	1.63921
GO_KINASE_INHIBITOR_ACTIVITY	0.000357476	0.0487855	1.80647

### Sheet: Ex_L5ET
Grin2a+/-				Grin2a-/-
No Significant Pathways				GO_pathway	pval	padj	NES
				GO_NEGATIVE_REGULATION_OF_TRANSCRIPTION_BY_RNA_POLYMERASE_II	1.6269e-06	0.0239203	1.49956

### Sheet: Ex_L5IT
Grin2a+/-				Grin2a-/-
GO_pathway	pval	padj	NES	GO_pathway	pval	padj	NES
GO_SYNAPTIC_MEMBRANE	1e-10	1.4718e-07	1.79389	GO_SYNAPSE	1e-10	1.472e-06	1.43358
GO_SYNAPSE	1e-10	1.4718e-07	1.71864	GO_CATALYTIC_COMPLEX	8.82919e-10	6.49828e-06	1.39417
GO_SYNAPTIC_SIGNALING	1e-10	1.4718e-07	1.68514	GO_ORGANONITROGEN_COMPOUND_BIOSYNTHETIC_PROCESS	2.34936e-08	8.64565e-05	1.33467
GO_DENDRITIC_TREE	1e-10	1.4718e-07	1.67604	GO_INTRACELLULAR_TRANSPORT	1.85613e-08	8.64565e-05	1.33065
GO_POSTSYNAPSE	1e-10	1.4718e-07	1.6522	GO_SOMATODENDRITIC_COMPARTMENT	3.15982e-08	9.30252e-05	1.43761
GO_SOMATODENDRITIC_COMPARTMENT	1e-10	1.4718e-07	1.6067	GO_RESPONSE_TO_ENDOPLASMIC_RETICULUM_STRESS	4.18563e-08	0.000102687	1.69659
GO_NEURON_DEVELOPMENT	1e-10	1.4718e-07	1.51911	GO_SYNAPTIC_SIGNALING	6.77074e-08	0.000124582	1.45537
GO_NEURON_PROJECTION	1e-10	1.4718e-07	1.4945	GO_PEPTIDE_METABOLIC_PROCESS	6.66577e-08	0.000124582	1.44209
GO_NEURON_DIFFERENTIATION	1e-10	1.4718e-07	1.4691	GO_RIBOSOME	1.2633e-07	0.000203161	1.76593
GO_CELL_CELL_SIGNALING	1e-10	1.4718e-07	1.44283	GO_GLYCOPROTEIN_METABOLIC_PROCESS	1.55227e-07	0.000203161	1.57272
GO_CELL_BODY	4.16794e-10	5.57671e-07	1.61813	GO_PEPTIDE_BIOSYNTHETIC_PROCESS	1.6562e-07	0.000203161	1.4915
GO_GLUTAMATERGIC_SYNAPSE	7.95496e-10	8.36293e-07	1.76769	GO_DENDRITIC_TREE	1.48742e-07	0.000203161	1.48476
GO_CELL_PART_MORPHOGENESIS	7.40799e-10	8.36293e-07	1.56859	GO_RIBOSOMAL_SUBUNIT	2.3118e-07	0.000243069	1.82091
GO_NEUROGENESIS	7.87549e-10	8.36293e-07	1.39972	GO_INTRACELLULAR_PROTEIN_TRANSPORT	2.30876e-07	0.000243069	1.35574
GO_REGULATION_OF_TRANS_SYNAPTIC_SIGNALING	1.43382e-09	1.40686e-06	1.68721	GO_NUCLEAR_OUTER_MEMBRANE_ENDOPLASMIC_RETICULUM_MEMBRANE_NETWORK	2.60529e-07	0.000255666	1.37894
GO_POSTSYNAPTIC_MEMBRANE	2.23714e-09	1.93684e-06	1.84019	GO_TRANSLATIONAL_INITIATION	3.00385e-07	0.000276354	1.79229
GO_CELL_MORPHOGENESIS_INVOLVED_IN_DIFFERENTIATION	2.19459e-09	1.93684e-06	1.55337	GO_CELLULAR_MACROMOLECULE_CATABOLIC_PROCESS	3.3678e-07	0.000291612	1.35698
GO_CELL_MORPHOGENESIS_INVOLVED_IN_NEURON_DIFFERENTIATION	2.45581e-09	2.00803e-06	1.60734	GO_MITOCHONDRIAL_PROTEIN_COMPLEX	4.3047e-07	0.000352029	1.65393
GO_AXON_DEVELOPMENT	3.71371e-09	2.87676e-06	1.63797	GO_RESPONSE_TO_TOPOLOGICALLY_INCORRECT_PROTEIN	5.29941e-07	0.000410565	1.72073
GO_GLYCOPROTEIN_METABOLIC_PROCESS	4.10947e-09	3.02416e-06	1.73281	GO_ESTABLISHMENT_OF_PROTEIN_LOCALIZATION_TO_ORGANELLE	5.83814e-07	0.000429687	1.47382
GO_NEURON_TO_NEURON_SYNAPSE	4.50683e-09	3.15865e-06	1.72365	GO_REGULATION_OF_TRANS_SYNAPTIC_SIGNALING	7.03131e-07	0.000470459	1.52097
GO_GLYCOPROTEIN_BIOSYNTHETIC_PROCESS	6.56336e-09	4.39089e-06	1.75185	GO_CELL_CELL_SIGNALING	6.854e-07	0.000470459	1.29449
GO_AXON	7.04639e-09	4.50907e-06	1.5624	GO_AMIDE_BIOSYNTHETIC_PROCESS	8.13926e-07	0.000520913	1.4273
GO_CELL_MORPHOGENESIS	1.98593e-08	1.21787e-05	1.44995	GO_CELLULAR_MACROMOLECULE_LOCALIZATION	1.12088e-06	0.000687475	1.27064
GO_SYNAPSE_ORGANIZATION	3.12008e-08	1.83685e-05	1.65758	GO_STRUCTURAL_CONSTITUENT_OF_RIBOSOME	1.21443e-06	0.000715056	1.78282
GO_GOLGI_APPARATUS	3.78277e-08	2.14134e-05	1.36069	GO_GLYCOPROTEIN_BIOSYNTHETIC_PROCESS	1.30242e-06	0.000737368	1.58349
GO_REGULATION_OF_NEURON_PROJECTION_DEVELOPMENT	6.59376e-08	3.59433e-05	1.58361	GO_GTPASE_ACTIVITY	1.39007e-06	0.000757845	1.60953
GO_CELL_JUNCTION_ORGANIZATION	9.91986e-08	5.08269e-05	1.49883	GO_RIBONUCLEOPROTEIN_COMPLEX	1.97967e-06	0.00104074	1.42934
GO_CELLULAR_COMPONENT_MORPHOGENESIS	1.00148e-07	5.08269e-05	1.4889	GO_GOLGI_MEMBRANE	2.11738e-06	0.00107475	1.40388
GO_INTRINSIC_COMPONENT_OF_SYNAPTIC_MEMBRANE	1.32142e-07	6.48287e-05	1.92127	GO_OXIDATIVE_PHOSPHORYLATION	2.75357e-06	0.00130752	1.74703
GO_REGULATION_OF_NEURON_DIFFERENTIATION	1.59291e-07	7.56273e-05	1.50341	GO_UBIQUITIN_LIKE_PROTEIN_LIGASE_BINDING	2.75361e-06	0.00130752	1.57867
GO_PROTEOGLYCAN_METABOLIC_PROCESS	1.99641e-07	9.18222e-05	2.05739	GO_REGULATION_OF_SYNAPTIC_PLASTICITY	4.0306e-06	0.00183472	1.66004
GO_REGULATION_OF_CELL_PROJECTION_ORGANIZATION	4.98587e-07	0.00022237	1.47188	GO_MACROMOLECULE_CATABOLIC_PROCESS	4.11316e-06	0.00183472	1.3001
GO_REGULATION_OF_NERVOUS_SYSTEM_DEVELOPMENT	5.8323e-07	0.00025247	1.42204	GO_PROTEIN_TARGETING_TO_MEMBRANE	5.26504e-06	0.00205263	1.69184
GO_CARBOHYDRATE_DERIVATIVE_BIOSYNTHETIC_PROCESS	6.18523e-07	0.000260098	1.49441	GO_NEURON_TO_NEURON_SYNAPSE	5.29891e-06	0.00205263	1.55015
GO_REGULATION_OF_SIGNALING_RECEPTOR_ACTIVITY	1.39111e-06	0.000568734	1.87019	GO_PROTEIN_TARGETING	5.24014e-06	0.00205263	1.51922
GO_CELL_PROJECTION_ORGANIZATION	1.61714e-06	0.000643274	1.30694	GO_PROTEIN_LOCALIZATION_TO_MEMBRANE	5.29361e-06	0.00205263	1.4293
GO_PROTEOGLYCAN_BIOSYNTHETIC_PROCESS	2.29114e-06	0.000887394	2.03347	GO_CELL_BODY	4.87843e-06	0.00205263	1.42825
GO_REGULATION_OF_SYSTEM_PROCESS	2.67626e-06	0.00100998	1.49822	GO_ESTABLISHMENT_OF_PROTEIN_LOCALIZATION_TO_MEMBRANE	6.16094e-06	0.00226723	1.56342
GO_PRESYNAPSE	7.47064e-06	0.00274882	1.49121	GO_REGULATION_OF_NEURON_PROJECTION_DEVELOPMENT	6.12397e-06	0.00226723	1.44859
GO_AMINOGLYCAN_BIOSYNTHETIC_PROCESS	7.88833e-06	0.00283172	1.90788	GO_LARGE_RIBOSOMAL_SUBUNIT	6.49438e-06	0.00233164	1.77827
GO_REGULATION_OF_CELL_DEVELOPMENT	9.23951e-06	0.00316249	1.37476	GO_CHONDROITIN_SULFATE_PROTEOGLYCAN_BIOSYNTHETIC_PROCESS	9.28934e-06	0.00317998	1.93655
GO_PLASMA_MEMBRANE_REGION	9.10057e-06	0.00316249	1.31695	GO_PROTEIN_LOCALIZATION_TO_ENDOPLASMIC_RETICULUM	9.23745e-06	0.00317998	1.75504
GO_NEURON_PROJECTION_GUIDANCE	1.22337e-05	0.00409219	1.63788	GO_GOLGI_APPARATUS	1.09068e-05	0.00364881	1.27505
GO_INTRINSIC_COMPONENT_OF_PLASMA_MEMBRANE	1.52193e-05	0.00497773	1.28239	GO_PROTEIN_FOLDING	1.1992e-05	0.00383743	1.62719
GO_CONNECTIVE_TISSUE_DEVELOPMENT	1.63664e-05	0.00523654	1.64914	GO_PROTEIN_CONTAINING_COMPLEX_SUBUNIT_ORGANIZATION	1.18793e-05	0.00383743	1.24534
GO_MEIOTIC_CELL_CYCLE	1.7171e-05	0.00537708	-1.62082	GO_INTRINSIC_COMPONENT_OF_ORGANELLE_MEMBRANE	1.44248e-05	0.00431642	1.48813
GO_DISTAL_AXON	2.0007e-05	0.00604452	1.59073	GO_REGULATION_OF_SMALL_MOLECULE_METABOLIC_PROCESS	1.40194e-05	0.00431642	1.46843
GO_NEGATIVE_REGULATION_OF_NATURAL_KILLER_CELL_MEDIATED_IMMUNITY	2.01238e-05	0.00604452	-2.23559	GO_ORGANELLE_INNER_MEMBRANE	1.4955e-05	0.00431642	1.41189
GO_NEGATIVE_REGULATION_OF_LEUKOCYTE_MEDIATED_CYTOTOXICITY	2.22602e-05	0.00655252	-2.24123	GO_TRANSFERASE_COMPLEX	1.41164e-05	0.00431642	1.35712
GO_INTRINSIC_COMPONENT_OF_POSTSYNAPTIC_MEMBRANE	2.67018e-05	0.00770584	1.79177	GO_CELLULAR_AMIDE_METABOLIC_PROCESS	1.49401e-05	0.00431642	1.32108
GO_ANCHORED_COMPONENT_OF_PLASMA_MEMBRANE	2.89229e-05	0.00790988	1.98232	GO_RIBONUCLEOPROTEIN_COMPLEX_BIOGENESIS	1.52651e-05	0.00432119	1.46938
GO_REGULATION_OF_AMPA_RECEPTOR_ACTIVITY	2.87698e-05	0.00790988	1.93225	GO_ORGANELLAR_RIBOSOME	1.7413e-05	0.00483621	1.76018
GO_REGULATION_OF_CELL_MORPHOGENESIS	2.90211e-05	0.00790988	1.46012	GO_ENERGY_DERIVATION_BY_OXIDATION_OF_ORGANIC_COMPOUNDS	1.85693e-05	0.00506185	1.55992
GO_GLUTAMATE_RECEPTOR_SIGNALING_PATHWAY	2.96283e-05	0.00792854	1.82834	GO_ESTABLISHMENT_OF_PROTEIN_LOCALIZATION_TO_ENDOPLASMIC_RETICULUM	2.08721e-05	0.00529719	1.76518
GO_COLLAGEN_FIBRIL_ORGANIZATION	3.16156e-05	0.00830925	1.97712	GO_POSTSYNAPSE	2.0825e-05	0.00529719	1.39543
GO_AMINOGLYCAN_METABOLIC_PROCESS	3.45602e-05	0.00892381	1.74252	GO_REGULATION_OF_NEURON_DIFFERENTIATION	2.05455e-05	0.00529719	1.38022
GO_REGULATION_OF_POSTSYNAPTIC_MEMBRANE_POTENTIAL	3.77164e-05	0.00940865	1.75683	GO_CELLULAR_PROTEIN_CATABOLIC_PROCESS	2.0825e-05	0.00529719	1.34501
GO_GRANULOCYTE_COLONY_STIMULATING_FACTOR_PRODUCTION	3.71203e-05	0.00940865	-1.75221	GO_CARBOHYDRATE_DERIVATIVE_BIOSYNTHETIC_PROCESS	2.30613e-05	0.00575359	1.38891
GO_ENZYME_LINKED_RECEPTOR_PROTEIN_SIGNALING_PATHWAY	3.90077e-05	0.00956859	1.33055	GO_STEROL_BIOSYNTHETIC_PROCESS	2.50207e-05	0.00603778	1.79346
GO_CHONDROCYTE_DIFFERENTIATION	4.23721e-05	0.0102235	1.8655	GO_ATP_SYNTHESIS_COUPLED_ELECTRON_TRANSPORT	2.47277e-05	0.00603778	1.74416
GO_SYNAPTIC_TRANSMISSION_GLUTAMATERGIC	4.53083e-05	0.0107556	1.81462	GO_DERMATAN_SULFATE_PROTEOGLYCAN_METABOLIC_PROCESS	2.59808e-05	0.00616836	1.92806
HP_ONYCHOMYCOSIS	4.75301e-05	0.0111039	-2.22958	GO_ENDOPLASMIC_RETICULUM	2.69477e-05	0.00629635	1.2747
GO_SCHAFFER_COLLATERAL_CA1_SYNAPSE	4.93105e-05	0.0113399	1.88619	GO_REGULATION_OF_CHOLESTEROL_BIOSYNTHETIC_PROCESS	2.84644e-05	0.00654681	1.865
GO_ORGANONITROGEN_COMPOUND_BIOSYNTHETIC_PROCESS	5.64065e-05	0.0127722	1.25602	GO_DEFENSE_RESPONSE_TO_FUNGUS	3.93126e-05	0.00841431	1.91087
GO_POLYPEPTIDE_N_ACETYLGALACTOSAMINYLTRANSFERASE_ACTIVITY	7.27288e-05	0.0159765	1.92598	GO_PIGMENT_GRANULE	3.8652e-05	0.00841431	1.71716
GO_CHROMOSOME_SEPARATION	7.20916e-05	0.0159765	-1.8493	GO_ENDOPLASMIC_RETICULUM_UNFOLDED_PROTEIN_RESPONSE	3.94421e-05	0.00841431	1.71701
GO_REGULATION_OF_NERVOUS_SYSTEM_PROCESS	7.9444e-05	0.0169457	1.74324	GO_PROTEASOMAL_PROTEIN_CATABOLIC_PROCESS	3.73987e-05	0.00841431	1.42108
GO_ANTIGEN_PROCESSING_AND_PRESENTATION_OF_ENDOGENOUS_PEPTIDE_ANTIGEN_VIA_MHC_CLASS_I_VIA_ER_PATHWAY	7.83471e-05	0.0169457	-2.03151	GO_MITOCHONDRIAL_ENVELOPE	3.90467e-05	0.00841431	1.34447
GO_POSITIVE_REGULATION_OF_NEURON_PROJECTION_DEVELOPMENT	8.21336e-05	0.0172692	1.55567	GO_INACTIVATION_OF_MAPK_ACTIVITY	4.16031e-05	0.00874853	1.89058
GO_HEAT_GENERATION	8.81212e-05	0.0173777	1.9859	GO_ENVELOPE	4.46202e-05	0.00925084	1.27698
GO_REGULATION_OF_EPITHELIAL_TO_MESENCHYMAL_TRANSITION	8.65161e-05	0.0173777	1.85277	GO_RNA_BINDING	4.68652e-05	0.00945008	1.24177
GO_ENDOTHELIAL_CELL_MIGRATION	8.51889e-05	0.0173777	1.65681	GO_SODIUM_INDEPENDENT_ORGANIC_ANION_TRANSMEMBRANE_TRANSPORTER_ACTIVITY	4.66228e-05	0.00945008	-2.1842
GO_NUCLEAR_OUTER_MEMBRANE_ENDOPLASMIC_RETICULUM_MEMBRANE_NETWORK	8.85531e-05	0.0173777	1.29735	GO_CYTOPLASMIC_SIDE_OF_MEMBRANE	4.82313e-05	0.00959412	1.6073
GO_NATURAL_KILLER_CELL_MEDIATED_IMMUNE_RESPONSE_TO_TUMOR_CELL	8.48724e-05	0.0173777	-2.12847	GO_GOLGI_STACK	4.89716e-05	0.0096115	1.69864
GO_POSTSYNAPTIC_DENSITY_MEMBRANE	9.02094e-05	0.0174698	1.82644	GO_REGULATION_OF_ALCOHOL_BIOSYNTHETIC_PROCESS	5.22851e-05	0.0100321	1.79724
GO_SPROUTING_ANGIOGENESIS	0.000106328	0.0203238	1.74512	GO_PROTEIN_LOCALIZATION_TO_ORGANELLE	5.24778e-05	0.0100321	1.30286
GO_ENDOPLASMIC_RETICULUM	0.00010773	0.0203278	1.27431	GO_NEGATIVE_REGULATION_OF_STEM_CELL_POPULATION_MAINTENANCE	5.62696e-05	0.0106191	1.70729
GO_REGULATION_OF_NEUROTRANSMITTER_RECEPTOR_ACTIVITY	0.000113438	0.0206911	1.86578	GO_PROTEOGLYCAN_BIOSYNTHETIC_PROCESS	5.78826e-05	0.0106504	1.75888
GO_CARTILAGE_DEVELOPMENT	0.000113873	0.0206911	1.6744	GO_G_PROTEIN_COUPLED_CHEMOATTRACTANT_RECEPTOR_ACTIVITY	5.74888e-05	0.0106504	-2.1677
GO_REGULATION_OF_CELL_MORPHOGENESIS_INVOLVED_IN_DIFFERENTIATION	0.000113264	0.0206911	1.53274	GO_NEGATIVE_REGULATION_OF_MAP_KINASE_ACTIVITY	6.23886e-05	0.0113378	1.75582
GO_SULFOTRANSFERASE_ACTIVITY	0.000121638	0.0209161	1.96882	GO_CELLULAR_RESPONSE_TO_TOPOLOGICALLY_INCORRECT_PROTEIN	6.62511e-05	0.0117315	1.63617
GO_POSITIVE_REGULATION_OF_EPITHELIAL_TO_MESENCHYMAL_TRANSITION	0.000118601	0.0209161	1.87336	GO_INTRINSIC_COMPONENT_OF_ENDOPLASMIC_RETICULUM_MEMBRANE	6.69463e-05	0.0117315	1.62793
GO_CHONDROITIN_SULFATE_BIOSYNTHETIC_PROCESS	0.000122217	0.0209161	1.85922	GO_MODIFICATION_DEPENDENT_MACROMOLECULE_CATABOLIC_PROCESS	6.60581e-05	0.0117315	1.36102
GO_POSITIVE_REGULATION_OF_VASCULAR_ENDOTHELIAL_GROWTH_FACTOR_SIGNALING_PATHWAY	0.000119552	0.0209161	1.79942	GO_NEUROTRANSMITTER_RECEPTOR_INTERNALIZATION	7.25047e-05	0.0118127	1.85217
GO_CATION_CHANNEL_COMPLEX	0.00011877	0.0209161	1.58626	GO_CO_RECEPTOR_BINDING	7.12338e-05	0.0118127	1.85214
GO_HEMOGLOBIN_BIOSYNTHETIC_PROCESS	0.000125957	0.0213085	-2.11959	GO_RESPIRASOME	7.38322e-05	0.0118127	1.69913
GO_GOLGI_MEMBRANE	0.000130499	0.021826	1.36465	GO_PEPTIDYL_LYSINE_OXIDATION	7.31445e-05	0.0118127	1.65984
GO_CENTRAL_NERVOUS_SYSTEM_DEVELOPMENT	0.000132636	0.0219341	1.30797	GO_PROTEIN_LYSINE_6_OXIDASE_ACTIVITY	7.31445e-05	0.0118127	1.65984
GO_MACROPHAGE_COLONY_STIMULATING_FACTOR_PRODUCTION	0.00013839	0.0226313	-1.86973	GO_GLUTAMATERGIC_SYNAPSE	7.41105e-05	0.0118127	1.45511
GO_REGULATION_OF_SYNAPTIC_PLASTICITY	0.000145849	0.023589	1.65628	GO_G_PROTEIN_COUPLED_PURINERGIC_NUCLEOTIDE_RECEPTOR_ACTIVITY	7.46319e-05	0.0118127	-2.12514
GO_INTRINSIC_COMPONENT_OF_PRESYNAPTIC_MEMBRANE	0.000152931	0.0244656	1.82234	GO_G_PROTEIN_COUPLED_PURINERGIC_NUCLEOTIDE_RECEPTOR_SIGNALING_PATHWAY	7.46319e-05	0.0118127	-2.12514
GO_REGULATION_OF_HEAT_GENERATION	0.000157766	0.0249678	1.9244	GO_CHEMOKINE_BINDING	7.30993e-05	0.0118127	-2.19816
GO_TRAIL_BINDING	0.000177743	0.02783	1.6718	GO_AXON	7.73499e-05	0.0121127	1.3604
GO_REGULATION_OF_AXONOGENESIS	0.00018893	0.0286667	1.61406	GO_ATP_METABOLIC_PROCESS	8.12247e-05	0.0125856	1.48281
GO_POSITIVE_REGULATION_OF_CELL_PROJECTION_ORGANIZATION	0.0001878	0.0286667	1.48976	GO_OLIGOSACCHARIDE_BINDING	8.7175e-05	0.0130119	1.82743
GO_PROTEIN_LOCALIZATION_TO_MEMBRANE	0.000187612	0.0286667	1.37787	GO_RESPIRATORY_CHAIN_COMPLEX	8.5564e-05	0.0130119	1.72459
GO_TRANSFERASE_ACTIVITY_TRANSFERRING_SULFUR_CONTAINING_GROUPS	0.000192951	0.0289782	1.79254	GO_REGULATION_OF_RESPONSE_TO_ENDOPLASMIC_RETICULUM_STRESS	8.62407e-05	0.0130119	1.69232
GO_REGULATION_OF_CELLULAR_RESPONSE_TO_GROWTH_FACTOR_STIMULUS	0.000218764	0.0325229	1.56565	GO_NEGATIVE_REGULATION_OF_PHOSPHORUS_METABOLIC_PROCESS	8.75124e-05	0.0130119	1.38377
GO_CHONDROITIN_SULFATE_PROTEOGLYCAN_BIOSYNTHETIC_PROCESS	0.000222822	0.0327949	1.96849	GO_COTRANSLATIONAL_PROTEIN_TARGETING_TO_MEMBRANE	8.99528e-05	0.013241	1.75399
GO_REGULATION_OF_MEMBRANE_POTENTIAL	0.000229234	0.0334046	1.44576	GO_PROTEIN_CATABOLIC_PROCESS	9.30653e-05	0.0135636	1.31255
GO_CHONDROITIN_SULFATE_PROTEOGLYCAN_METABOLIC_PROCESS	0.000242141	0.0339413	1.9149	GO_RECEPTOR_INHIBITOR_ACTIVITY	9.5733e-05	0.0135878	1.85091
GO_NEGATIVE_REGULATION_OF_NEURON_PROJECTION_DEVELOPMENT	0.000242132	0.0339413	1.66908	GO_PROTON_TRANSPORTING_TWO_SECTOR_ATPASE_COMPLEX	9.69236e-05	0.0135878	1.7775
GO_CALCIUM_ION_BINDING	0.00023996	0.0339413	1.37084	GO_UNFOLDED_PROTEIN_BINDING	9.60619e-05	0.0135878	1.67297
GO_PROTECTION_FROM_NATURAL_KILLER_CELL_MEDIATED_CYTOTOXICITY	0.000236972	0.0339413	-1.99296	GO_GENERATION_OF_PRECURSOR_METABOLITES_AND_ENERGY	9.54167e-05	0.0135878	1.3862
GO_ANCHORED_COMPONENT_OF_MEMBRANE	0.000256403	0.0352686	1.67656	GO_OXIDOREDUCTASE_ACTIVITY_ACTING_ON_THE_CH_NH2_GROUP_OF_DONORS_OXYGEN_AS_ACCEPTOR	0.000101888	0.014149	1.88024
GO_PERICYTE_CELL_DIFFERENTIATION	0.000256056	0.0352686	-1.98996	GO_TRANSPORT_VESICLE_MEMBRANE	0.000105027	0.0144486	1.55542
GO_SPERM_CHROMATIN_CONDENSATION	0.000260977	0.0355653	-2.07619	GO_NEURON_PROJECTION	0.000109986	0.0149907	1.25113
GO_POSITIVE_REGULATION_OF_NEURON_DIFFERENTIATION	0.000264669	0.0357376	1.46705	GO_COLLAGEN_FIBRIL_ORGANIZATION	0.000124633	0.0168312	1.80806
GO_CHROMOSOME_CONDENSATION	0.000268973	0.0359885	-2.04343	GO_OXIDOREDUCTASE_ACTIVITY_ACTING_ON_THE_CH_NH2_GROUP_OF_DONORS	0.000134392	0.0179841	1.85346
GO_OLIGOSACCHARIDE_BINDING	0.000279965	0.0371218	1.82274	GO_WHOLE_MEMBRANE	0.00013717	0.0181905	1.22894
GO_TRANSPORT_VESICLE_MEMBRANE	0.000296664	0.0389848	1.61124	GO_RIBONUCLEOPROTEIN_COMPLEX_SUBUNIT_ORGANIZATION	0.000155592	0.0204493	1.53818
GO_GOLGI_STACK	0.000326177	0.0413852	1.67443	GO_OLFACTORY_RECEPTOR_ACTIVITY	0.000158197	0.0206076	-1.71564
GO_MESENCHYME_DEVELOPMENT	0.000323796	0.0413852	1.53799	GO_REGULATION_OF_CELL_PROJECTION_ORGANIZATION	0.000160003	0.02066	1.32706
GO_RESPONSE_TO_ENDOPLASMIC_RETICULUM_STRESS	0.000318514	0.0413852	1.51305	GO_NEGATIVE_REGULATION_OF_TRANSFERASE_ACTIVITY	0.000161619	0.0206872	1.49645
GO_CILIUM_MOVEMENT	0.000320869	0.0413852	-1.6084	GO_RECEPTOR_ANTAGONIST_ACTIVITY	0.00016565	0.0209868	1.85585
GO_NEGATIVE_REGULATION_OF_AXON_GUIDANCE	0.000332549	0.041833	1.82817	GO_REGULATION_OF_CELLULAR_CATABOLIC_PROCESS	0.000166811	0.0209868	1.29335
GO_BASEMENT_MEMBRANE	0.000335553	0.0418531	1.76697	GO_POSTSYNAPTIC_DENSITY_MEMBRANE	0.000180617	0.0225311	1.64821
GO_NEGATIVE_REGULATION_OF_CELLULAR_RESPONSE_TO_GROWTH_FACTOR_STIMULUS	0.000349194	0.0429711	1.65546	GO_POSITIVE_REGULATION_OF_EPITHELIAL_TO_MESENCHYMAL_TRANSITION	0.000182497	0.0225744	1.80298
GO_CELL_LEADING_EDGE	0.000350355	0.0429711	1.40954	GO_REGULATION_OF_SIGNALING_RECEPTOR_ACTIVITY	0.000185537	0.0227592	1.58294
GO_INTRINSIC_COMPONENT_OF_POSTSYNAPTIC_DENSITY_MEMBRANE	0.000378743	0.0453198	1.81512	GO_NUCLEAR_TRANSCRIBED_MRNA_CATABOLIC_PROCESS	0.000190688	0.0231977	1.54829
GO_NEURON_SPINE	0.000376923	0.0453198	1.64116	GO_NEGATIVE_REGULATION_OF_TRANSMEMBRANE_RECEPTOR_PROTEIN_SERINE_THREONINE_KINASE_SIGNALING_PATHWAY	0.000198676	0.0239714	1.61419
GO_TAXIS	0.000377455	0.0453198	1.37641	GO_NEUROTRANSMITTER_RECEPTOR_TRANSPORT	0.000204698	0.0241053	1.74944
GO_REGULATION_OF_RECEPTOR_BINDING	0.000401387	0.0456584	1.86799	GO_RESPIRATORY_ELECTRON_TRANSPORT_CHAIN	0.000202032	0.0241053	1.64415
GO_REGULATION_OF_GLUTAMATE_RECEPTOR_SIGNALING_PATHWAY	0.000391063	0.0456584	1.78885	GO_NEGATIVE_REGULATION_OF_PHOSPHORYLATION	0.00020353	0.0241053	1.40361
HP_POPLITEAL_PTERYGIUM	0.000388442	0.0456584	1.70744	GO_NEGATIVE_REGULATION_OF_PROTEIN_MODIFICATION_PROCESS	0.000209932	0.0245254	1.34609
HP_CRYPTOPHTHALMOS	0.000395569	0.0456584	1.70634	GO_ELECTRON_TRANSPORT_CHAIN	0.000218224	0.0252934	1.52814
GO_ESTABLISHMENT_OF_PROTEIN_LOCALIZATION_TO_MEMBRANE	0.000397156	0.0456584	1.49181	GO_NEGATIVE_REGULATION_OF_RESPONSE_TO_ENDOPLASMIC_RETICULUM_STRESS	0.000226418	0.026038	1.77048
GO_CARBOHYDRATE_DERIVATIVE_METABOLIC_PROCESS	0.000403288	0.0456584	1.27126	GO_PRESYNAPSE	0.000234919	0.0266	1.34639
GO_HISTONE_SERINE_PHOSPHORYLATION	0.000393543	0.0456584	-2.09586	GO_NEGATIVE_REGULATION_OF_SIGNALING	0.000234684	0.0266	1.23735
GO_NERVE_DEVELOPMENT	0.000406983	0.0457251	1.81884	GO_NEGATIVE_REGULATION_OF_OSSIFICATION	0.000255554	0.0287116	1.70788
GO_POSITIVE_REGULATION_OF_HEAT_GENERATION	0.000411986	0.0459364	1.79136	GO_REGULATION_OF_PROTEIN_LOCALIZATION	0.000257468	0.0287116	1.27648
GO_NEGATIVE_REGULATION_OF_SIGNALING	0.000426072	0.0471499	1.25068	GO_SCHAFFER_COLLATERAL_CA1_SYNAPSE	0.000261894	0.0287692	1.68232
GO_POSITIVE_REGULATION_OF_CELL_DIFFERENTIATION	0.000453414	0.0492051	1.30327	GO_POSITIVE_REGULATION_OF_VASCULAR_WOUND_HEALING	0.000260473	0.0287692	1.44992
GO_NEUROBLAST_DIFFERENTIATION	0.000449388	0.0492051	-1.51818	GO_TRANSFORMING_GROWTH_FACTOR_BETA_RECEPTOR_BINDING	0.000282198	0.0307701	1.80028
GO_HEMOGLOBIN_METABOLIC_PROCESS	0.000454674	0.0492051	-2.10475	GO_CELLULAR_RESPIRATION	0.000289807	0.0311383	1.51935
GO_GLOMERULAR_MESANGIAL_CELL_DIFFERENTIATION	0.000460804	0.0495045	-1.90944	GO_REGULATION_OF_CATABOLIC_PROCESS	0.000289366	0.0311383	1.26255
				GO_PLASMA_MEMBRANE_REPAIR	0.000294724	0.0314372	1.80808
				GO_I_SMAD_BINDING	0.00031117	0.0324853	1.83048
				GO_MITOCHONDRIAL_GENE_EXPRESSION	0.000309294	0.0324853	1.54126
				GO_SYNAPTIC_MEMBRANE	0.000308209	0.0324853	1.40894
				GO_ACTIVIN_BINDING	0.000324499	0.0328888	1.81499
				GO_MAP_KINASE_PHOSPHATASE_ACTIVITY	0.000319941	0.0328888	1.80334
				GO_ESTABLISHMENT_OF_PROTEIN_LOCALIZATION_TO_VACUOLE	0.000326207	0.0328888	1.72626
				GO_NEGATIVE_REGULATION_OF_KINASE_ACTIVITY	0.000322179	0.0328888	1.49468
				GO_KINASE_BINDING	0.000321585	0.0328888	1.30688
				GO_OXIDOREDUCTASE_COMPLEX	0.00033526	0.0335717	1.63101
				GO_PROTEIN_MODIFICATION_BY_SMALL_PROTEIN_CONJUGATION	0.000339492	0.0337657	1.26095
				GO_POSITIVE_REGULATION_OF_CHONDROCYTE_DIFFERENTIATION	0.000356368	0.0352063	1.8205
				GO_REGULATION_OF_POSTSYNAPTIC_NEUROTRANSMITTER_RECEPTOR_ACTIVITY	0.000368764	0.0358455	1.81843
				GO_IRE1_MEDIATED_UNFOLDED_PROTEIN_RESPONSE	0.000368633	0.0358455	1.69916
				GO_MITOCHONDRIAL_TRANSLATIONAL_TERMINATION	0.000373852	0.0358455	1.62188
				GO_ALCOHOL_BIOSYNTHETIC_PROCESS	0.000372122	0.0358455	1.56626
				GO_VIRAL_GENE_EXPRESSION	0.000375014	0.0358455	1.54074
				GO_CHONDROITIN_SULFATE_BIOSYNTHETIC_PROCESS	0.00039576	0.0375844	1.79293
				GO_POSITIVE_REGULATION_OF_INTERLEUKIN_10_PRODUCTION	0.000398684	0.0376194	-1.94202
				GO_REGULATION_OF_FATTY_ACID_TRANSPORT	0.000411186	0.0385519	1.75693
				GO_MRNA_METABOLIC_PROCESS	0.000421515	0.0392703	1.28209
				GO_NADH_DEHYDROGENASE_ACTIVITY	0.000429864	0.0395164	1.70116
				GO_RNA_CATABOLIC_PROCESS	0.000426925	0.0395164	1.41178
				HP_ABNORMAL_CIRCULATING_GONADOTROPIN_LEVEL	0.000432211	0.0395164	-1.80267
				GO_SMAD_BINDING	0.000435532	0.0395742	1.67536
				GO_CELL_MORPHOGENESIS_INVOLVED_IN_DIFFERENTIATION	0.000444744	0.0401634	1.29826
				GO_REGULATION_OF_SYSTEM_PROCESS	0.000449306	0.0403279	1.3303
				GO_DISTAL_AXON	0.000456607	0.0407348	1.45302
				GO_NEGATIVE_REGULATION_OF_CELLULAR_RESPONSE_TO_GROWTH_FACTOR_STIMULUS	0.000476464	0.0419973	1.5662
				GO_GUANYL_NUCLEOTIDE_BINDING	0.000474054	0.0419973	1.39779
				GO_POSITIVE_REGULATION_OF_OSTEOCLAST_DIFFERENTIATION	0.000496468	0.0433096	1.79145
				HP_POLYMICROGYRIA	0.000497237	0.0433096	1.53721
				GO_REGULATION_OF_EPITHELIAL_TO_MESENCHYMAL_TRANSITION	0.000505983	0.0437111	1.65831
				GO_PROTEIN_HETERODIMERIZATION_ACTIVITY	0.000507786	0.0437111	1.47566
				GO_CELLULAR_PROTEIN_CONTAINING_COMPLEX_ASSEMBLY	0.000526638	0.0450704	1.25929
				GO_ENDOPLASMIC_RETICULUM_TO_GOLGI_VESICLE_MEDIATED_TRANSPORT	0.000539575	0.0459107	1.506
				GO_NADH_DEHYDROGENASE_COMPLEX	0.000547269	0.0462977	1.70396
				GO_GLUTAMATE_SECRETION	0.000554327	0.0465654	1.7428
				GO_LEUKOTRIENE_B4_20_MONOOXYGENASE_ACTIVITY	0.000561044	0.0465654	-1.80532
				GO_LEUKOTRIENE_B4_METABOLIC_PROCESS	0.000561044	0.0465654	-1.80532
				GO_PYRIMIDINE_NUCLEOBASE_METABOLIC_PROCESS	0.000563088	0.0465654	-2.00436
				GO_NEGATIVE_REGULATION_OF_CELLULAR_RESPONSE_TO_TRANSFORMING_GROWTH_FACTOR_BETA_STIMULUS	0.000576834	0.0470799	1.65989
				GO_TRANSLATIONAL_TERMINATION	0.000585301	0.0470799	1.6087
				GO_PROTEIN_STABILIZATION	0.000582475	0.0470799	1.52921
				GO_SITE_OF_POLARIZED_GROWTH	0.000580078	0.0470799	1.50247
				GO_REGULATION_OF_PROTEASOMAL_PROTEIN_CATABOLIC_PROCESS	0.000580078	0.0470799	1.50161
				GO_CHONDROITIN_SULFATE_PROTEOGLYCAN_METABOLIC_PROCESS	0.000595982	0.0476786	1.7286
				GO_C_C_CHEMOKINE_BINDING	0.000606071	0.0482236	-1.99645
				GO_POSTTRANSCRIPTIONAL_REGULATION_OF_GENE_EXPRESSION	0.000628011	0.0497007	1.3313

### Sheet: Ex_L6CT
Grin2a+/-				Grin2a-/-
GO_pathway	pval	padj	NES	GO_pathway	pval	padj	NES
GO_ANTIGEN_PROCESSING_AND_PRESENTATION_OF_ENDOGENOUS_PEPTIDE_ANTIGEN_VIA_MHC_CLASS_I_VIA_ER_PATHWAY	1e-10	7.364e-07	2.06912	GO_STRUCTURAL_CONSTITUENT_OF_RIBOSOME	1e-10	1.4722e-07	2.25088
GO_SYNAPSE	1e-10	7.364e-07	1.66502	GO_PROTEIN_LOCALIZATION_TO_ENDOPLASMIC_RETICULUM	1e-10	1.4722e-07	2.24148
GO_SOMATODENDRITIC_COMPARTMENT	9.95272e-10	4.88612e-06	1.70263	GO_TRANSLATIONAL_INITIATION	1e-10	1.4722e-07	2.21083
GO_CELL_MORPHOGENESIS_INVOLVED_IN_NEURON_DIFFERENTIATION	3.11058e-09	1.14532e-05	1.7885	GO_OXIDATIVE_PHOSPHORYLATION	1e-10	1.4722e-07	2.19831
GO_NEURON_PROJECTION	7.6508e-09	2.25362e-05	1.55617	GO_RIBOSOMAL_SUBUNIT	1e-10	1.4722e-07	2.12958
GO_CELL_MORPHOGENESIS_INVOLVED_IN_DIFFERENTIATION	1.05058e-08	2.57883e-05	1.68618	GO_RIBOSOME	1e-10	1.4722e-07	2.10152
GO_SYNAPTIC_SIGNALING	1.28521e-08	2.70408e-05	1.70259	GO_RIBONUCLEOPROTEIN_COMPLEX	1e-10	1.4722e-07	1.77571
GO_DENDRITIC_TREE	1.93479e-08	3.56194e-05	1.74765	GO_INTRACELLULAR_PROTEIN_TRANSPORT	1e-10	1.4722e-07	1.56396
GO_NEURON_DIFFERENTIATION	5.41774e-08	8.86583e-05	1.52258	GO_RNA_BINDING	1e-10	1.4722e-07	1.52263
GO_MHC_PROTEIN_COMPLEX	9.43266e-08	0.000126295	2.18539	GO_INTRACELLULAR_TRANSPORT	1e-10	1.4722e-07	1.43261
GO_CELL_PART_MORPHOGENESIS	8.63383e-08	0.000126295	1.67879	GO_ATP_SYNTHESIS_COUPLED_ELECTRON_TRANSPORT	2.80273e-10	3.75107e-07	2.2104
GO_CELL_BODY	1.07285e-07	0.000131674	1.71078	GO_ESTABLISHMENT_OF_PROTEIN_LOCALIZATION_TO_ENDOPLASMIC_RETICULUM	3.94664e-10	4.46942e-07	2.23368
GO_ANTIGEN_PROCESSING_AND_PRESENTATION_OF_EXOGENOUS_PEPTIDE_ANTIGEN_VIA_MHC_CLASS_I_TAP_INDEPENDENT	1.27669e-07	0.000134308	2.11365	GO_CATALYTIC_COMPLEX	3.76087e-10	4.46942e-07	1.46286
GO_CELL_CELL_SIGNALING	1.22325e-07	0.000134308	1.46389	GO_PEPTIDE_METABOLIC_PROCESS	7.73264e-10	8.13142e-07	1.59362
GO_NEURON_DEVELOPMENT	1.81881e-07	0.000178582	1.54664	GO_PROTEIN_TARGETING_TO_MEMBRANE	1.32134e-09	1.29685e-06	2.04006
GO_AXON_DEVELOPMENT	2.08559e-07	0.000191979	1.72089	GO_NUCLEAR_TRANSCRIBED_MRNA_CATABOLIC_PROCESS_NONSENSE_MEDIATED_DECAY	1.59611e-09	1.30544e-06	2.14298
GO_PROTEIN_LOCALIZATION_TO_MEMBRANE	2.50986e-07	0.000217442	1.66642	GO_RESPIRASOME	1.54254e-09	1.30544e-06	2.13599
GO_KINASE_INHIBITOR_ACTIVITY	3.43915e-07	0.000266588	2.18704	GO_ESTABLISHMENT_OF_PROTEIN_LOCALIZATION_TO_MEMBRANE	1.59573e-09	1.30544e-06	1.84083
GO_NEUROGENESIS	3.40229e-07	0.000266588	1.44592	GO_COTRANSLATIONAL_PROTEIN_TARGETING_TO_MEMBRANE	1.79124e-09	1.38793e-06	2.24179
GO_MHC_CLASS_I_PROTEIN_COMPLEX	3.91372e-07	0.000288207	2.05719	GO_MITOCHONDRIAL_PROTEIN_COMPLEX	2.51189e-09	1.849e-06	1.86216
GO_REGULATION_OF_AXONOGENESIS	4.85951e-07	0.000340814	1.96299	GO_GENERATION_OF_PRECURSOR_METABOLITES_AND_ENERGY	3.3329e-09	2.33652e-06	1.67516
GO_REGULATION_OF_TRANS_SYNAPTIC_SIGNALING	5.70037e-07	0.000381614	1.72552	GO_INNER_MITOCHONDRIAL_MEMBRANE_PROTEIN_COMPLEX	4.22463e-09	2.70413e-06	2.05062
GO_RIBOSOME	7.2756e-07	0.000465892	1.90921	GO_PROTEIN_TARGETING	4.2209e-09	2.70413e-06	1.72617
GO_PEPTIDE_ANTIGEN_BINDING	8.12057e-07	0.000498332	2.16557	GO_RESPIRATORY_CHAIN_COMPLEX	1.02311e-08	6.27593e-06	2.14142
GO_RIBOSOMAL_SUBUNIT	9.36504e-07	0.000551713	1.92656	GO_RESPIRATORY_ELECTRON_TRANSPORT_CHAIN	1.21711e-08	7.16731e-06	2.07474
GO_ANTIGEN_PROCESSING_AND_PRESENTATION_OF_ENDOGENOUS_PEPTIDE_ANTIGEN	1.19945e-06	0.000654278	2.15556	GO_ATP_METABOLIC_PROCESS	1.49453e-08	8.46249e-06	1.78493
GO_POSTSYNAPSE	1.15632e-06	0.000654278	1.63002	GO_MEMBRANE_PROTEIN_COMPLEX	2.40128e-08	1.30932e-05	1.45481
GO_BETA_2_MICROGLOBULIN_BINDING	1.72247e-06	0.000906021	1.6724	GO_NUCLEAR_TRANSCRIBED_MRNA_CATABOLIC_PROCESS	2.91083e-08	1.42844e-05	1.91893
GO_MEMBRANE_PROTEIN_COMPLEX	2.01283e-06	0.00102224	1.50064	GO_ESTABLISHMENT_OF_PROTEIN_LOCALIZATION_TO_ORGANELLE	2.86076e-08	1.42844e-05	1.62847
GO_ANTIGEN_PROCESSING_AND_PRESENTATION_OF_ENDOGENOUS_ANTIGEN	2.19032e-06	0.0010753	2.16155	GO_PROTEIN_LOCALIZATION_TO_MEMBRANE	2.79703e-08	1.42844e-05	1.5922
GO_PROTEIN_LOCALIZATION_TO_ENDOPLASMIC_RETICULUM	2.75741e-06	0.00127456	1.95935	GO_CYTOSOLIC_RIBOSOME	3.62011e-08	1.7192e-05	2.12767
GO_PROTEIN_FOLDING	2.76929e-06	0.00127456	1.84649	GO_CELLULAR_RESPIRATION	4.76575e-08	2.19254e-05	1.88914
GO_REGULATION_OF_NEURON_DIFFERENTIATION	3.77215e-06	0.00168352	1.61333	GO_ELECTRON_TRANSPORT_CHAIN	5.23963e-08	2.26876e-05	1.92001
GO_CELLULAR_COMPONENT_MORPHOGENESIS	3.89949e-06	0.00168917	1.54981	GO_SYNAPSE	5.19151e-08	2.26876e-05	1.41735
GO_REGULATION_OF_CELL_MORPHOGENESIS_INVOLVED_IN_DIFFERENTIATION	4.02139e-06	0.0016922	1.74531	GO_MRNA_METABOLIC_PROCESS	5.93097e-08	2.49474e-05	1.50922
GO_TRANSLATIONAL_INITIATION	5.67281e-06	0.00232081	1.86465	GO_PEPTIDE_BIOSYNTHETIC_PROCESS	6.66577e-08	2.72593e-05	1.59913
GO_AXON	6.39325e-06	0.00254486	1.58647	GO_ENERGY_DERIVATION_BY_OXIDATION_OF_ORGANIC_COMPOUNDS	9.96364e-08	3.96445e-05	1.76875
GO_OXIDATIVE_PHOSPHORYLATION	7.92994e-06	0.00307348	1.88792	GO_TRANSPORT_VESICLE	1.2646e-07	4.81841e-05	1.69874
GO_TRANSPORT_VESICLE	8.1812e-06	0.00308956	1.66629	GO_SOMATODENDRITIC_COMPARTMENT	1.27644e-07	4.81841e-05	1.50264
GO_LUMENAL_SIDE_OF_ENDOPLASMIC_RETICULUM_MEMBRANE	9.03379e-06	0.00316785	2.08008	GO_PROTEIN_CONTAINING_COMPLEX_SUBUNIT_ORGANIZATION	1.46486e-07	5.25991e-05	1.34054
GO_ESTABLISHMENT_OF_PROTEIN_LOCALIZATION_TO_MEMBRANE	8.98235e-06	0.00316785	1.72565	GO_CELLULAR_MACROMOLECULE_LOCALIZATION	1.46486e-07	5.25991e-05	1.33684
GO_REGULATION_OF_NEURON_PROJECTION_DEVELOPMENT	9.00957e-06	0.00316785	1.63946	GO_SUBSTANTIA_NIGRA_DEVELOPMENT	2.86889e-07	0.000100562	2.18115
GO_ANTIGEN_BINDING	1.00913e-05	0.00345639	2.11906	GO_NEURAL_NUCLEUS_DEVELOPMENT	3.06636e-07	0.000104984	2.12347
GO_INNER_MITOCHONDRIAL_MEMBRANE_PROTEIN_COMPLEX	1.26717e-05	0.00424155	1.9051	GO_MITOCHONDRION_ORGANIZATION	3.555e-07	0.000118947	1.56549
GO_SYNAPTIC_MEMBRANE	1.37237e-05	0.0044916	1.64359	GO_RNA_CATABOLIC_PROCESS	5.01088e-07	0.000163934	1.62389
GO_AXON_EXTENSION	1.47002e-05	0.0046134	1.89739	GO_CELLULAR_MACROMOLECULE_CATABOLIC_PROCESS	5.66202e-07	0.000181209	1.42319
GO_STRUCTURAL_CONSTITUENT_OF_RIBOSOME	1.47223e-05	0.0046134	1.86748	GO_MITOCHONDRIAL_ELECTRON_TRANSPORT_NADH_TO_UBIQUINONE	6.95421e-07	0.00021783	2.13166
GO_NEURON_TO_NEURON_SYNAPSE	1.63026e-05	0.00500217	1.63773	GO_TRANSPORT_VESICLE_MEMBRANE	1.04784e-06	0.000321381	1.81577
GO_MITOCHONDRIAL_PROTEIN_COMPLEX	1.91666e-05	0.00576093	1.68796	GO_NADH_DEHYDROGENASE_COMPLEX	1.11165e-06	0.000333993	2.07799
GO_ATP_METABOLIC_PROCESS	2.00759e-05	0.0057976	1.69574	GO_ORGANELLE_INNER_MEMBRANE	1.2469e-06	0.000359938	1.54612
HP_ABNORMAL_CIRCULATING_GONADOTROPIN_LEVEL	1.97878e-05	0.0057976	-2.0159	GO_AROMATASE_ACTIVITY	1.24521e-06	0.000359938	-2.39396
GO_PROTECTION_FROM_NATURAL_KILLER_CELL_MEDIATED_CYTOTOXICITY	2.54796e-05	0.00687528	1.91672	GO_REGULATION_OF_DNA_TEMPLATED_TRANSCRIPTION_IN_RESPONSE_TO_STRESS	1.41126e-06	0.000391153	1.9305
GO_UNFOLDED_PROTEIN_BINDING	2.52325e-05	0.00687528	1.88536	GO_OXIDOREDUCTASE_COMPLEX	1.41933e-06	0.000391153	1.92209
GO_ROUNDABOUT_SIGNALING_PATHWAY	2.53437e-05	0.00687528	1.85197	GO_ANTIGEN_PROCESSING_AND_PRESENTATION_OF_ENDOGENOUS_PEPTIDE_ANTIGEN_VIA_MHC_CLASS_I_VIA_ER_PATHWAY	1.43474e-06	0.000391153	1.91736
GO_PROTEIN_TARGETING_TO_MEMBRANE	2.5921e-05	0.00687528	1.81208	GO_PROTEIN_FOLDING	1.54479e-06	0.000404822	1.79434
GO_ELECTRON_TRANSPORT_CHAIN	2.61418e-05	0.00687528	1.79101	GO_CELL_BODY	1.52055e-06	0.000404822	1.54616
GO_CYTOSOLIC_RIBOSOME	2.85733e-05	0.00738295	1.9316	GO_SYMBIOTIC_PROCESS	1.56737e-06	0.000404822	1.44676
GO_CELLULAR_RESPIRATION	3.20211e-05	0.00813116	1.76294	GO_SMALL_RIBOSOMAL_SUBUNIT	1.97571e-06	0.000501491	2.07411
GO_NEURON_RECOGNITION	3.65678e-05	0.00874212	2.01692	GO_UNFOLDED_PROTEIN_BINDING	2.41361e-06	0.000602258	1.91189
GO_INTRINSIC_COMPONENT_OF_ENDOPLASMIC_RETICULUM_MEMBRANE	3.64693e-05	0.00874212	1.80676	GO_CYTOPLASMIC_TRANSLATION	2.53154e-06	0.000621155	1.95971
GO_TRANSPORT_VESICLE_MEMBRANE	3.68014e-05	0.00874212	1.76471	GO_LARGE_RIBOSOMAL_SUBUNIT	2.84942e-06	0.00068769	1.94521
GO_CENTRAL_NERVOUS_SYSTEM_DEVELOPMENT	3.59646e-05	0.00874212	1.45654	GO_MITOCHONDRIAL_ENVELOPE	2.91214e-06	0.000691492	1.45515
GO_TAP_BINDING	3.83228e-05	0.00895901	1.94091	GO_INTRINSIC_COMPONENT_OF_ENDOPLASMIC_RETICULUM_MEMBRANE	3.29958e-06	0.000771053	1.82083
GO_ESTABLISHMENT_OF_PROTEIN_LOCALIZATION_TO_ENDOPLASMIC_RETICULUM	4.18847e-05	0.00963872	1.83037	GO_CELL_CELL_SIGNALING	3.35344e-06	0.000771397	1.33012
GO_ATP_SYNTHESIS_COUPLED_ELECTRON_TRANSPORT	4.41248e-05	0.00999801	1.87183	GO_PROTEIN_LOCALIZATION_TO_ORGANELLE	3.90578e-06	0.000871226	1.41074
GO_GENERATION_OF_PRECURSOR_METABOLITES_AND_ENERGY	5.22047e-05	0.0116496	1.56295	GO_CELLULAR_PROTEIN_CONTAINING_COMPLEX_ASSEMBLY	3.90578e-06	0.000871226	1.40111
GO_POSITIVE_REGULATION_OF_AXONOGENESIS	5.66355e-05	0.0123631	1.89513	GO_MITOCHONDRIAL_RESPIRATORY_CHAIN_COMPLEX_ASSEMBLY	4.50944e-06	0.000990866	1.88132
GO_SCHAFFER_COLLATERAL_CA1_SYNAPSE	5.70813e-05	0.0123631	1.87059	GO_PEPTIDE_ANTIGEN_BINDING	4.66274e-06	0.00100948	2.11297
GO_RESPONSE_TO_ENDOPLASMIC_RETICULUM_STRESS	5.7972e-05	0.0123741	1.62405	GO_MACROMOLECULE_CATABOLIC_PROCESS	5.56484e-06	0.00118733	1.33904
GO_NEGATIVE_REGULATION_OF_CELL_MORPHOGENESIS_INVOLVED_IN_DIFFERENTIATION	6.12817e-05	0.0125355	1.85119	GO_RESPONSE_TO_ENDOPLASMIC_RETICULUM_STRESS	7.22153e-06	0.00151879	1.65004
GO_NEURON_PROJECTION_GUIDANCE	6.08117e-05	0.0125355	1.65532	GO_DENDRITIC_TREE	7.85798e-06	0.00162937	1.48839
GO_ENZYME_LINKED_RECEPTOR_PROTEIN_SIGNALING_PATHWAY	6.05885e-05	0.0125355	1.44367	GO_ENDOPLASMIC_RETICULUM_UNFOLDED_PROTEIN_RESPONSE	9.03623e-06	0.00184766	1.82246
GO_INTERFERON_GAMMA_MEDIATED_SIGNALING_PATHWAY	6.87855e-05	0.0138777	1.89788	GO_INACTIVATION_OF_MAPK_ACTIVITY	9.38351e-06	0.00189238	2.06645
GO_POSTSYNAPTIC_MEMBRANE	6.97459e-05	0.0138813	1.68143	GO_NADH_DEHYDROGENASE_ACTIVITY	1.05442e-05	0.00209056	2.04759
HP_INCREASED_CIRCULATING_GONADOTROPIN_LEVEL	7.60651e-05	0.0149372	-1.99349	GO_AMIDE_BIOSYNTHETIC_PROCESS	1.06502e-05	0.00209056	1.44011
GO_POSITIVE_REGULATION_OF_T_CELL_MEDIATED_CYTOTOXICITY	7.90676e-05	0.0151588	1.98553	GO_STEROL_BIOSYNTHETIC_PROCESS	1.2951e-05	0.00247616	1.95766
GO_NEURON_PROJECTION_EXTENSION	7.92524e-05	0.0151588	1.74494	GO_RIBONUCLEOPROTEIN_COMPLEX_BIOGENESIS	1.28933e-05	0.00247616	1.54582
GO_REGULATION_OF_VESICLE_FUSION	8.15395e-05	0.0152909	2.0281	GO_LEUKOTRIENE_METABOLIC_PROCESS	1.35484e-05	0.00255718	-2.30228
GO_NUCLEAR_OUTER_MEMBRANE_ENDOPLASMIC_RETICULUM_MEMBRANE_NETWORK	8.20193e-05	0.0152909	1.38387	GO_NEGATIVE_REGULATION_OF_TRANSFERASE_ACTIVITY	1.4713e-05	0.00274183	1.65139
GO_NEGATIVE_REGULATION_OF_RESPONSE_TO_ENDOPLASMIC_RETICULUM_STRESS	9.27495e-05	0.0168644	1.91172	GO_AXON	1.52193e-05	0.00280073	1.45899
GO_RESPONSE_TO_TOPOLOGICALLY_INCORRECT_PROTEIN	9.25976e-05	0.0168644	1.71872	GO_KINASE_INHIBITOR_ACTIVITY	1.61262e-05	0.002931	2.00685
GO_NEGATIVE_REGULATION_OF_TRANSFERASE_ACTIVITY	0.000109097	0.0195949	1.67732	GO_CYTOSOLIC_LARGE_RIBOSOMAL_SUBUNIT	1.71602e-05	0.00308088	2.03675
GO_POSITIVE_REGULATION_OF_NEURON_DIFFERENTIATION	0.000112005	0.0198748	1.56307	GO_NADH_DEHYDROGENASE_COMPLEX_ASSEMBLY	1.84471e-05	0.00327204	1.95954
GO_RESPIRATORY_ELECTRON_TRANSPORT_CHAIN	0.000114103	0.020006	1.76229	GO_PROTECTION_FROM_NATURAL_KILLER_CELL_MEDIATED_CYTOTOXICITY	2.08501e-05	0.00352822	1.87251
GO_CELL_MORPHOGENESIS	0.000119033	0.020625	1.42175	GO_RESPONSE_TO_TOPOLOGICALLY_INCORRECT_PROTEIN	2.07558e-05	0.00352822	1.70165
GO_PROTEIN_TARGETING	0.000126358	0.0216396	1.5743	GO_LEUKOTRIENE_B4_20_MONOOXYGENASE_ACTIVITY	2.08274e-05	0.00352822	-1.92689
GO_NEGATIVE_REGULATION_OF_NEURON_DIFFERENTIATION	0.000130103	0.0220247	1.6622	GO_LEUKOTRIENE_B4_METABOLIC_PROCESS	2.08274e-05	0.00352822	-1.92689
GO_GLYCOSAMINOGLYCAN_BINDING	0.000132507	0.0221769	1.72485	GO_NEGATIVE_REGULATION_OF_KINASE_ACTIVITY	2.11497e-05	0.00353825	1.68479
GO_DEVELOPMENTAL_GROWTH	0.000134126	0.0221957	1.51397	GO_NEURON_PROJECTION	2.22005e-05	0.00367231	1.31853
GO_CELLULAR_RESPONSE_TO_VASCULAR_ENDOTHELIAL_GROWTH_FACTOR_STIMULUS	0.000144745	0.0236867	1.8965	GO_CELLULAR_AMIDE_METABOLIC_PROCESS	2.2759e-05	0.00372286	1.36046
GO_PERIKARYON	0.000149308	0.0241649	1.71351	GO_POSITIVE_REGULATION_OF_AMPA_RECEPTOR_ACTIVITY	2.4199e-05	0.00391493	1.9033
GO_REGULATION_OF_EXTENT_OF_CELL_GROWTH	0.000162171	0.0255186	1.7679	GO_POSITIVE_REGULATION_OF_NAD_P_H_OXIDASE_ACTIVITY	2.45409e-05	0.00392708	1.80982
GO_CHANNEL_REGULATOR_ACTIVITY	0.000164602	0.0255186	1.75716	GO_TRANSLATION_INITIATION_FACTOR_ACTIVITY	2.78148e-05	0.00440312	1.94047
GO_COGNITION	0.00016367	0.0255186	1.60693	GO_REGULATION_OF_TRANSCRIPTION_FROM_RNA_POLYMERASE_II_PROMOTER_IN_RESPONSE_TO_HYPOXIA	3.42821e-05	0.00536001	1.8712
GO_GLUTAMATERGIC_SYNAPSE	0.000161036	0.0255186	1.57677	GO_VIRAL_GENE_EXPRESSION	3.45877e-05	0.00536001	1.72296
GO_NEGATIVE_REGULATION_OF_NEURON_PROJECTION_DEVELOPMENT	0.000169887	0.0259759	1.71821	GO_NEGATIVE_REGULATION_OF_RESPONSE_TO_ENDOPLASMIC_RETICULUM_STRESS	3.50708e-05	0.00537825	1.923
GO_POSITIVE_REGULATION_OF_NEURON_PROJECTION_DEVELOPMENT	0.00017108	0.0259759	1.59488	GO_RIBONUCLEOPROTEIN_COMPLEX_SUBUNIT_ORGANIZATION	3.56381e-05	0.00540891	1.6827
GO_OXIDOREDUCTASE_COMPLEX	0.000177094	0.0266147	1.79738	GO_REGULATION_OF_NAD_P_H_OXIDASE_ACTIVITY	3.72239e-05	0.00553546	1.85695
GO_REGULATION_OF_CELL_PROJECTION_ORGANIZATION	0.000197644	0.029403	1.4632	GO_APICAL_PLASMA_MEMBRANE	3.70431e-05	0.00553546	-1.53959
GO_REGULATION_OF_SYNAPTIC_PLASTICITY	0.000209167	0.0305011	1.67937	GO_MAP_KINASE_PHOSPHATASE_ACTIVITY	3.80803e-05	0.00560618	1.99432
GO_NEGATIVE_REGULATION_OF_KINASE_ACTIVITY	0.000208527	0.0305011	1.62428	GO_CYTOSOLIC_SMALL_RIBOSOMAL_SUBUNIT	4.41593e-05	0.00643676	1.96302
GO_SYNAPSE_ORGANIZATION	0.000212861	0.0307355	1.54459	GO_GTPASE_ACTIVITY	4.46307e-05	0.0064417	1.61596
GO_ENERGY_DERIVATION_BY_OXIDATION_OF_ORGANIC_COMPOUNDS	0.000215026	0.0307466	1.61795	GO_NEGATIVE_REGULATION_OF_TRANSPORT	4.97416e-05	0.00710967	1.5426
GO_LARGE_RIBOSOMAL_SUBUNIT	0.000223783	0.0316911	1.78415	GO_CHAPERONE_MEDIATED_AUTOPHAGY	5.2234e-05	0.00739412	1.99084
GO_HEPARIN_BINDING	0.000232818	0.0325406	1.74624	GO_PROTEASOMAL_PROTEIN_CATABOLIC_PROCESS	5.88007e-05	0.00824442	1.45869
GO_DEVELOPMENTAL_CELL_GROWTH	0.000235733	0.0325406	1.65	GO_SPLICEOSOMAL_COMPLEX	6.54e-05	0.0087529	1.66665
GO_PRESYNAPSE	0.00023641	0.0325406	1.50867	GO_PRESYNAPSE	6.31124e-05	0.0087529	1.4474
GO_NEGATIVE_REGULATION_OF_AXONOGENESIS	0.000245308	0.0334528	1.84824	GO_TRANSCRIPTION_FACTOR_BINDING	6.39276e-05	0.0087529	1.44196
GO_POSITIVE_REGULATION_OF_ENDOTHELIAL_CELL_PROLIFERATION	0.000262282	0.0354393	1.81026	GO_CELLULAR_NITROGEN_COMPOUND_CATABOLIC_PROCESS	6.52552e-05	0.0087529	1.43775
GO_REGULATION_OF_DEVELOPMENTAL_GROWTH	0.000271904	0.0364055	1.57783	GO_WHOLE_MEMBRANE	6.48641e-05	0.0087529	1.27079
GO_GOLGI_ASSOCIATED_VESICLE	0.00027616	0.0366422	1.65639	GO_NEGATIVE_REGULATION_OF_MOLECULAR_FUNCTION	6.82482e-05	0.00897098	1.35329
GO_REGULATION_OF_AMPA_RECEPTOR_ACTIVITY	0.000285584	0.0375542	1.91139	GO_ORGANONITROGEN_COMPOUND_BIOSYNTHETIC_PROCESS	6.82482e-05	0.00897098	1.26607
GO_PHOTOPERIODISM	0.000305847	0.0398629	-1.98578	GO_PROTEIN_CATABOLIC_PROCESS	7.05043e-05	0.00918553	1.35662
GO_RECYCLING_ENDOSOME_MEMBRANE	0.000308671	0.0398781	1.79953	GO_MHC_CLASS_I_PROTEIN_COMPLEX	7.22732e-05	0.00933339	1.87122
GO_PHAGOCYTIC_VESICLE	0.000316718	0.040562	1.72323	GO_MIDBRAIN_DEVELOPMENT	7.29164e-05	0.00933457	1.87044
GO_PYRIMIDINE_NUCLEOSIDE_BIOSYNTHETIC_PROCESS	0.000320867	0.040739	-2.02449	GO_POSITIVE_REGULATION_OF_GLUTAMATE_RECEPTOR_SIGNALING_PATHWAY	7.44433e-05	0.00944789	1.97467
GO_PURINE_CONTAINING_COMPOUND_CATABOLIC_PROCESS	0.000326565	0.0411081	1.8413	GO_INTRINSIC_COMPONENT_OF_ORGANELLE_MEMBRANE	7.58588e-05	0.00954524	1.50629
GO_NEURON_SPINE	0.000337767	0.042158	1.64941	GO_ANTIGEN_PROCESSING_AND_PRESENTATION_OF_EXOGENOUS_PEPTIDE_ANTIGEN_VIA_MHC_CLASS_I	7.86406e-05	0.00956816	1.86239
GO_NEUROTRANSMITTER_SECRETION	0.000342284	0.0423627	1.672	GO_POSITIVE_REGULATION_OF_NEURON_DIFFERENTIATION	7.82553e-05	0.00956816	1.53427
GO_TRANSMEMBRANE_RECEPTOR_PROTEIN_TYROSINE_KINASE_SIGNALING_PATHWAY	0.000363717	0.0446402	1.43634	GO_LIPID_HYDROXYLATION	7.71815e-05	0.00956816	-1.89636
GO_OXIDOREDUCTASE_ACTIVITY_ACTING_ON_NAD_P_H	0.000390885	0.0475782	1.72662	GO_EPITHELIAL_CELL_DIFFERENTIATION_INVOLVED_IN_KIDNEY_DEVELOPMENT	7.77096e-05	0.00956816	-2.18436
GO_PROTEIN_SERINE_THREONINE_KINASE_INHIBITOR_ACTIVITY	0.000404712	0.0488574	1.93905	GO_ENDOTHELIAL_CELL_CHEMOTAXIS	8.03231e-05	0.00969276	2.00555
GO_POSITIVE_REGULATION_OF_CELL_MORPHOGENESIS_INVOLVED_IN_DIFFERENTIATION	0.000415589	0.0497626	1.66798	GO_ANTIGEN_PROCESSING_AND_PRESENTATION_OF_EXOGENOUS_PEPTIDE_ANTIGEN_VIA_MHC_CLASS_I_TAP_INDEPENDENT	8.15687e-05	0.00976304	1.91425
				GO_VESICLE_MEDIATED_TRANSPORT_IN_SYNAPSE	8.30466e-05	0.00985977	1.62088
				GO_TRANSLATION_PREINITIATION_COMPLEX	8.63134e-05	0.0101656	1.98634
				GO_RESPONSE_TO_COPPER_ION	8.81212e-05	0.0102962	1.96608
				GO_REGULATION_OF_INTRINSIC_APOPTOTIC_SIGNALING_PATHWAY	9.07611e-05	0.0105211	1.71252
				GO_PROTEIN_DOMAIN_SPECIFIC_BINDING	9.64494e-05	0.0110932	1.41515
				GO_RESPONSE_TO_METAL_ION	9.98406e-05	0.0113942	1.54157
				GO_RESPONSE_TO_CALCIUM_ION	0.000103165	0.0115939	1.75916
				HP_ABNORMAL_CIRCULATING_GONADOTROPIN_LEVEL	0.000102442	0.0115939	-1.88984
				GO_ARACHIDONIC_ACID_MONOOXYGENASE_ACTIVITY	0.000109811	0.0122473	-2.0847
				GO_GOLGI_ASSOCIATED_VESICLE_MEMBRANE	0.000115932	0.0128327	1.77001
				GO_ORGANELLAR_RIBOSOME	0.000117293	0.0128864	1.79209
				GO_CELLULAR_PROTEIN_CATABOLIC_PROCESS	0.000141847	0.0153549	1.3718
				GO_COBALAMIN_METABOLIC_PROCESS	0.000141793	0.0153549	-2.12831
				GO_RRNA_BINDING	0.000148983	0.0160097	1.87948
				GO_REGULATION_OF_NEURON_PROJECTION_DEVELOPMENT	0.000151836	0.0160815	1.43923
				GO_NEGATIVE_REGULATION_OF_CATALYTIC_ACTIVITY	0.000150925	0.0160815	1.3953
				GO_POSITIVE_REGULATION_OF_TAU_PROTEIN_KINASE_ACTIVITY	0.000167113	0.0173334	1.76738
				HP_LEUKODYSTROPHY	0.000167188	0.0173334	1.74642
				GO_REGULATION_OF_NEURON_DIFFERENTIATION	0.000166645	0.0173334	1.39718
				HP_ABNORMAL_ACTIVITY_OF_MITOCHONDRIAL_RESPIRATORY_CHAIN	0.000168664	0.0173642	1.83086
				GO_TRANSLATION_FACTOR_ACTIVITY_RNA_BINDING	0.000171412	0.0175245	1.78961
				GO_VESICLE_MEMBRANE	0.000176065	0.0178604	1.38847
				GO_SYNAPTIC_SIGNALING	0.000178337	0.0178604	1.38517
				GO_TETRAHYDROFOLATE_BIOSYNTHETIC_PROCESS	0.000177907	0.0178604	-2.03084
				GO_TRANSLATION_REGULATOR_ACTIVITY_NUCLEIC_ACID_BINDING	0.000190424	0.018942	1.73994
				GO_POSITIVE_REGULATION_OF_INTRINSIC_APOPTOTIC_SIGNALING_PATHWAY	0.000203604	0.0201171	1.84056
				GO_RESPONSE_TO_INORGANIC_SUBSTANCE	0.00020559	0.020178	1.43324
				GO_CHAPERONE_MEDIATED_PROTEIN_COMPLEX_ASSEMBLY	0.000208459	0.0202463	1.95325
				GO_POSITIVE_REGULATION_OF_LEUKOCYTE_DIFFERENTIATION	0.000209036	0.0202463	1.72243
				GO_NEURON_APOPTOTIC_PROCESS	0.000211035	0.0203063	1.58874
				GO_BRANCH_ELONGATION_OF_AN_EPITHELIUM	0.000214158	0.020473	-2.09005
				GO_NEURON_DEATH	0.000224137	0.0212887	1.51557
				GO_TRANSLATION_REGULATOR_ACTIVITY	0.000229208	0.0216308	1.65459
				GO_CELLULAR_RESPONSE_TO_OXYGEN_LEVELS	0.000232495	0.0218012	1.58727
				GO_ANTIGEN_PROCESSING_AND_PRESENTATION_OF_PEPTIDE_ANTIGEN_VIA_MHC_CLASS_I	0.000246979	0.0230128	1.75227
				GO_POSITIVE_REGULATION_OF_NEURON_PROJECTION_DEVELOPMENT	0.000249459	0.0230977	1.53712
				GO_DISULFIDE_OXIDOREDUCTASE_ACTIVITY	0.000253637	0.0231528	1.8937
				GO_OXIDOREDUCTASE_ACTIVITY_ACTING_ON_NAD_P_H_QUINONE_OR_SIMILAR_COMPOUND_AS_ACCEPTOR	0.000254772	0.0231528	1.86745
				GO_PRESYNAPTIC_ENDOCYTOSIS	0.000252325	0.0231528	1.84225
				GO_AEROBIC_RESPIRATION	0.000260329	0.0232847	1.74246
				GO_OXIDOREDUCTASE_ACTIVITY_ACTING_ON_NAD_P_H	0.000259941	0.0232847	1.72882
				GO_NEGATIVE_REGULATION_OF_TRANSCRIPTION_BY_RNA_POLYMERASE_II	0.00026255	0.0232847	1.37562
				GO_NUCLEOLUS	0.000262025	0.0232847	1.32427
				GO_LIPID_CATABOLIC_PROCESS	0.000265676	0.0234208	-1.49825
				HP_ABNORMAL_CSF_METABOLITE_LEVEL	0.000272137	0.0237065	1.74219
				GO_POSTSYNAPSE	0.000271139	0.0237065	1.37181
				GO_G_PROTEIN_COUPLED_RECEPTOR_BINDING	0.00027653	0.0238074	1.62019
				GO_NEGATIVE_REGULATION_OF_RNA_BIOSYNTHETIC_PROCESS	0.000275696	0.0238074	1.29735
				GO_RESPONSE_TO_NITROGEN_COMPOUND	0.000280253	0.0239877	1.30787
				GO_NEURON_PROJECTION_EXTENSION	0.000291212	0.0247817	1.61425
				GO_PROTON_TRANSMEMBRANE_TRANSPORT	0.000299901	0.0253574	1.67446
				GO_TRAIL_BINDING	0.000301423	0.0253574	1.62313
				GO_APICAL_PART_OF_CELL	0.000308292	0.0257879	-1.41834
				GO_REGULATION_OF_LEUKOCYTE_DIFFERENTIATION	0.000317849	0.0264372	1.58365
				GO_FORMATION_OF_CYTOPLASMIC_TRANSLATION_INITIATION_COMPLEX	0.00034557	0.0285814	1.91211
				GO_CELL_REDOX_HOMEOSTASIS	0.000348488	0.0286617	1.83772
				GO_ION_CHANNEL_REGULATOR_ACTIVITY	0.000351504	0.0287491	1.73581
				GO_MODIFICATION_DEPENDENT_MACROMOLECULE_CATABOLIC_PROCESS	0.000362638	0.0294959	1.37737
				GO_ESTROGEN_16_ALPHA_HYDROXYLASE_ACTIVITY	0.000367958	0.0297642	-1.85066
				HP_INCREASED_CSF_LACTATE	0.000377448	0.030365	1.71127
				GO_REGULATION_OF_PROTEASOMAL_PROTEIN_CATABOLIC_PROCESS	0.000381745	0.0305438	1.6
				HP_INCREASED_CIRCULATING_GONADOTROPIN_LEVEL	0.00038435	0.030586	-1.85246
				GO_ETHANOL_METABOLIC_PROCESS	0.000395178	0.0312785	-1.99591
				GO_POSITIVE_REGULATION_OF_SIGNALING_RECEPTOR_ACTIVITY	0.000401243	0.0315888	1.90517
				GO_CELL_DIFFERENTIATION_INVOLVED_IN_METANEPHROS_DEVELOPMENT	0.000409088	0.0320351	-2.03862
				GO_GRANULOCYTE_DIFFERENTIATION	0.000412108	0.0321008	1.87699
				GO_LEUKOCYTE_DIFFERENTIATION	0.00041701	0.0323117	1.46241
				GO_REGULATION_OF_PROTEIN_STABILITY	0.000424821	0.0324052	1.49085
				GO_NEGATIVE_REGULATION_OF_PROTEIN_METABOLIC_PROCESS	0.000421515	0.0324052	1.31495
				HP_ABSENT_EPIPHYSES	0.000423317	0.0324052	-2.05275
				GO_PROTEIN_TYROSINE_THREONINE_PHOSPHATASE_ACTIVITY	0.000432968	0.032688	1.8686
				GO_CELLULAR_LIPID_CATABOLIC_PROCESS	0.000432606	0.032688	-1.48461
				GO_HETEROTRIMERIC_G_PROTEIN_COMPLEX	0.000437275	0.0328447	1.86901
				GO_NEGATIVE_REGULATION_OF_MAP_KINASE_ACTIVITY	0.000452815	0.0333317	1.80966
				GO_DEVELOPMENTAL_CELL_GROWTH	0.000451799	0.0333317	1.54041
				GO_DISTAL_AXON	0.000452359	0.0333317	1.5019
				GO_SECRETORY_VESICLE	0.000449306	0.0333317	1.32828
				GO_SYNAPTIC_VESICLE_RECYCLING	0.000463742	0.0336316	1.77769
				GO_ANTIGEN_PROCESSING_AND_PRESENTATION_OF_PEPTIDE_ANTIGEN	0.000462511	0.0336316	1.60325
				GO_RESPONSE_TO_EXTRACELLULAR_STIMULUS	0.000461716	0.0336316	1.45061
				GO_BLOOD_VESSEL_ENDOTHELIAL_CELL_MIGRATION	0.000472327	0.0340806	1.7043
				GO_DNA_BINDING_TRANSCRIPTION_FACTOR_BINDING	0.000474564	0.0340806	1.4583
				GO_TRANSLATIONAL_ELONGATION	0.000480818	0.0343622	1.66317
				GO_RNA_SPLICING	0.000487665	0.0346831	1.43245
				GO_GUANYL_NUCLEOTIDE_BINDING	0.000495701	0.0350851	1.46441
				GO_REGULATION_OF_CHOLESTEROL_BIOSYNTHETIC_PROCESS	0.000502635	0.0354057	1.84143
				GO_LUMENAL_SIDE_OF_ENDOPLASMIC_RETICULUM_MEMBRANE	0.000507939	0.0356089	1.8994
				GO_REGULATION_OF_STEROID_BIOSYNTHETIC_PROCESS	0.000537757	0.0373437	1.7632
				GO_APOPTOTIC_PROCESS	0.000535797	0.0373437	1.23759
				GO_CELL_SURFACE_RECEPTOR_SIGNALING_PATHWAY_INVOLVED_IN_CELL_CELL_SIGNALING	0.000556337	0.0382729	1.38752
				GO_ENVELOPE	0.000554114	0.0382729	1.27103
				GO_INTRINSIC_APOPTOTIC_SIGNALING_PATHWAY	0.000570607	0.039072	1.52698
				GO_PROTON_TRANSPORTING_TWO_SECTOR_ATPASE_COMPLEX	0.000586806	0.0398364	1.80779
				GO_ENDOTHELIAL_CELL_MIGRATION	0.000592594	0.0398364	1.58279
				GO_UBIQUITIN_LIKE_PROTEIN_LIGASE_BINDING	0.000587942	0.0398364	1.49402
				GO_LIPID_TRANSPORTER_ACTIVITY	0.000592595	0.0398364	-1.67053
				GO_NEGATIVE_REGULATION_OF_PHOSPHORYLATION	0.000602793	0.0401553	1.42808
				GO_CELL_DIFFERENTIATION_INVOLVED_IN_KIDNEY_DEVELOPMENT	0.000602226	0.0401553	-1.96365
				GO_MHC_PROTEIN_COMPLEX	0.000610243	0.0404346	1.8533
				HP_ABNORMAL_ENZYME_COENZYME_ACTIVITY	0.00061248	0.0404346	-1.49545
				GO_INHIBITORY_POSTSYNAPTIC_POTENTIAL	0.000640732	0.0420229	1.87926
				GO_OXIDOREDUCTASE_ACTIVITY_ACTING_ON_PAIRED_DONORS_WITH_INCORPORATION_OR_REDUCTION_OF_MOLECULAR_OXYGEN_REDUCED_FLAVIN_OR_FLAVOPROTEIN_AS_ONE_DONOR_AND_INCORPORATION_OF_ONE_ATOM_OF_OXYGEN	0.000642247	0.0420229	-2.06051
				HP_NEUROENDOCRINE_NEOPLASM	0.000664443	0.0430922	1.83097
				GO_REGULATION_OF_CELLULAR_PROTEIN_CATABOLIC_PROCESS	0.000663728	0.0430922	1.49666
				GO_REGULATION_OF_SMALL_MOLECULE_METABOLIC_PROCESS	0.000676866	0.0437054	1.41198
				GO_NEGATIVE_REGULATION_OF_PHOSPHORUS_METABOLIC_PROCESS	0.000706299	0.0454067	1.40735
				GO_VESICLE_FUSION_TO_PLASMA_MEMBRANE	0.000728128	0.0460791	1.86908
				GO_CYTOCHROME_COMPLEX	0.000729279	0.0460791	1.84297
				GO_CELLULAR_RESPONSE_TO_TOPOLOGICALLY_INCORRECT_PROTEIN	0.000727701	0.0460791	1.6264
				GO_TRANSCRIPTION_REGULATOR_COMPLEX	0.000720076	0.0460791	1.44901
				GO_RESPONSE_TO_OXYGEN_LEVELS	0.000739661	0.0465354	1.41484
				GO_CELL_MORPHOGENESIS_INVOLVED_IN_NEURON_DIFFERENTIATION	0.000749442	0.0467512	1.35709
				GO_PARACRINE_SIGNALING	0.000748987	0.0467512	-1.93247
				GO_RIBONUCLEOPROTEIN_COMPLEX_BINDING	0.000772417	0.0479119	1.61617
				GO_REGULATION_OF_SYNAPTIC_PLASTICITY	0.000774557	0.0479119	1.5506
				GO_REGULATION_OF_RESPONSE_TO_ENDOPLASMIC_RETICULUM_STRESS	0.000780144	0.0480556	1.6712
				GO_PEPTIDASE_COMPLEX	0.000801665	0.048864	1.66876
				GO_PIGMENT_GRANULE	0.000798401	0.048864	1.66698
				GO_AXON_EXTENSION	0.000803226	0.048864	1.64097
				GO_MITOCHONDRIAL_TRANSLATIONAL_TERMINATION	0.000815528	0.049313	1.65305
				GO_ANTIGEN_PROCESSING_AND_PRESENTATION	0.000820654	0.049313	1.56616
				GO_ALKANE_1_MONOOXYGENASE_ACTIVITY	0.000818585	0.049313	-1.81861

### Sheet: Ex_L6IT
Grin2a+/-				Grin2a-/-
GO_pathway	pval	padj	NES	GO_pathway	pval	padj	NES
GO_SYNAPTIC_SIGNALING	1e-10	7.337e-07	1.80785	GO_DENDRITIC_TREE	1.14495e-06	0.00401777	1.61414
GO_SYNAPSE	1e-10	7.337e-07	1.67294	GO_NEURON_PROJECTION	9.87932e-07	0.00401777	1.44948
GO_SOMATODENDRITIC_COMPARTMENT	3.31566e-08	0.00016218	1.62117	GO_SYNAPSE	1.37004e-06	0.00401777	1.43355
GO_REGULATION_OF_TRANS_SYNAPTIC_SIGNALING	4.79347e-08	0.000175848	1.76483	GO_MEIOTIC_CELL_CYCLE_PROCESS	1.29202e-06	0.00401777	-2.02095
GO_CELL_CELL_SIGNALING	1.48564e-07	0.000436005	1.46907	GO_MEIOSIS_I_CELL_CYCLE_PROCESS	1.02508e-06	0.00401777	-2.13739
GO_DENDRITIC_TREE	1.86699e-07	0.000456603	1.63803	GO_SOMATODENDRITIC_COMPARTMENT	1.96687e-06	0.00480671	1.52692
GO_REGULATION_OF_NEURON_PROJECTION_DEVELOPMENT	3.03227e-07	0.000635651	1.66255	GO_SYNAPTIC_SIGNALING	4.52064e-06	0.00946944	1.53612
GO_NEGATIVE_REGULATION_OF_CELL_DIFFERENTIATION	3.51819e-07	0.000645324	1.66249	HP_BONE_MARROW_HYPOCELLULARITY	8.32029e-06	0.0152501	-2.2948
GO_REGULATION_OF_CELL_DIFFERENTIATION	5.84645e-07	0.000953232	1.43171	GO_REGULATION_OF_DNA_TEMPLATED_TRANSCRIPTION_IN_RESPONSE_TO_STRESS	1.17969e-05	0.0192197	1.86606
GO_CELL_BODY	7.59135e-07	0.00111395	1.6455	GO_AXON	1.49181e-05	0.0218744	1.51859
GO_POSTSYNAPSE	1.48994e-06	0.00198758	1.57967	GO_DISTAL_AXON	2.16798e-05	0.0288992	1.66595
GO_NEGATIVE_REGULATION_OF_MULTICELLULAR_ORGANISMAL_PROCESS	1.65743e-06	0.00202676	1.52221	GO_PROTEIN_FOLDING	2.7953e-05	0.0295679	1.75899
GO_NEURON_TO_NEURON_SYNAPSE	3.17834e-06	0.00358761	1.6705	GO_SECONDARY_ACTIVE_TRANSMEMBRANE_TRANSPORTER_ACTIVITY	2.8231e-05	0.0295679	-1.77441
GO_NEGATIVE_REGULATION_OF_DEVELOPMENTAL_PROCESS	4.45844e-06	0.00453401	1.54014	GO_CHROMOSOME_SEPARATION	2.49274e-05	0.0295679	-2.0008
GO_CELL_MORPHOGENESIS	4.63474e-06	0.00453401	1.46053	GO_CELL_CELL_SIGNALING	3.57473e-05	0.0308331	1.3609
GO_REGULATION_OF_CELL_MORPHOGENESIS	5.70182e-06	0.00467113	1.63099	GO_ANION_TRANSMEMBRANE_TRANSPORTER_ACTIVITY	3.27619e-05	0.0308331	-1.66612
GO_REGULATION_OF_NEURON_DIFFERENTIATION	6.04821e-06	0.00467113	1.5473	HP_ABNORMAL_SPERMATOGENESIS	3.40659e-05	0.0308331	-2.00117
GO_NEURON_PROJECTION	6.03097e-06	0.00467113	1.41549	GO_UNFOLDED_PROTEIN_BINDING	5.19797e-05	0.0411544	1.83509
GO_NEUROGENESIS	5.64949e-06	0.00467113	1.40844	GO_IMIDAZOLE_CONTAINING_COMPOUND_METABOLIC_PROCESS	5.33269e-05	0.0411544	-2.11212
GO_NEURON_DEVELOPMENT	8.66559e-06	0.00635794	1.44275
GO_NEURON_DIFFERENTIATION	9.73125e-06	0.00679983	1.42995
GO_DIENCEPHALON_DEVELOPMENT	1.73848e-05	0.0102042	2.09346
GO_CHEMICAL_SYNAPTIC_TRANSMISSION_POSTSYNAPTIC	1.72601e-05	0.0102042	1.88788
GO_REGULATION_OF_ANATOMICAL_STRUCTURE_MORPHOGENESIS	1.65551e-05	0.0102042	1.46257
GO_NEGATIVE_REGULATION_OF_SIGNALING	1.64347e-05	0.0102042	1.42081
GO_POSITIVE_REGULATION_OF_MULTICELLULAR_ORGANISMAL_PROCESS	1.9479e-05	0.0109937	1.39804
GO_GLUTAMATERGIC_SYNAPSE	2.1638e-05	0.0115566	1.65991
GO_SYNAPSE_ORGANIZATION	2.20515e-05	0.0115566	1.62477
GO_REGULATION_OF_CELL_PROJECTION_ORGANIZATION	2.74137e-05	0.0138713	1.52939
GO_ANTIGEN_PROCESSING_AND_PRESENTATION_OF_ENDOGENOUS_PEPTIDE_ANTIGEN_VIA_MHC_CLASS_I_VIA_ER_PATHWAY	2.8796e-05	0.0140851	1.89799
GO_ENDOPLASMIC_RETICULUM	3.18827e-05	0.0150854	1.38676
GO_NEGATIVE_REGULATION_OF_RESPONSE_TO_STIMULUS	3.28971e-05	0.0150854	1.36801
GO_NEGATIVE_REGULATION_OF_CELL_MORPHOGENESIS_INVOLVED_IN_DIFFERENTIATION	3.62948e-05	0.0157531	1.90154
GO_NEGATIVE_REGULATION_OF_NEURON_PROJECTION_DEVELOPMENT	3.65003e-05	0.0157531	1.87012
GO_DENDRITIC_SHAFT	4.42676e-05	0.0166169	2.01868
GO_CHONDROCYTE_DIFFERENTIATION	4.51249e-05	0.0166169	1.93631
GO_REGULATION_OF_NERVOUS_SYSTEM_PROCESS	4.52962e-05	0.0166169	1.8441
GO_REGULATION_OF_MEMBRANE_POTENTIAL	4.46759e-05	0.0166169	1.57766
GO_CELL_JUNCTION_ORGANIZATION	4.06464e-05	0.0166169	1.48827
GO_REGULATION_OF_CELL_DEVELOPMENT	4.11885e-05	0.0166169	1.46221
GO_PRESYNAPSE	4.88947e-05	0.0174995	1.5364
GO_REGULATION_OF_POSTSYNAPTIC_MEMBRANE_POTENTIAL	5.55116e-05	0.0193947	1.80177
GO_NEGATIVE_REGULATION_OF_CELL_DEVELOPMENT	7.98768e-05	0.0263013	1.62287
GO_AXON	7.85687e-05	0.0263013	1.49122
GO_POSITIVE_REGULATION_OF_DEVELOPMENTAL_PROCESS	8.06568e-05	0.0263013	1.37577
GO_NERVOUS_SYSTEM_PROCESS	9.05994e-05	0.0289012	1.44604
GO_MEIOSIS_I_CELL_CYCLE_PROCESS	9.48659e-05	0.0296183	-1.77836
GO_CELL_MORPHOGENESIS_INVOLVED_IN_NEURON_DIFFERENTIATION	9.69821e-05	0.0296482	1.47614
GO_POSITIVE_REGULATION_OF_CARTILAGE_DEVELOPMENT	0.000116476	0.0342174	1.98251
GO_POSITIVE_REGULATION_OF_HEPATOCYTE_PROLIFERATION	0.000116592	0.0342174	1.9194
GO_ENDOPLASMIC_RETICULUM_UNFOLDED_PROTEIN_RESPONSE	0.000128556	0.0362776	1.76426
GO_REGULATION_OF_CELL_MORPHOGENESIS_INVOLVED_IN_DIFFERENTIATION	0.000126732	0.0362776	1.6053
HP_ABSENT_OR_MINIMALLY_OSSIFIED_VERTEBRAL_BODIES	0.000140085	0.0387849	-2.10906
GO_CELL_MORPHOGENESIS_INVOLVED_IN_DIFFERENTIATION	0.000143505	0.0389961	1.46795
GO_CONNECTIVE_TISSUE_DEVELOPMENT	0.000148568	0.039638	1.68001
GO_REGULATION_OF_NERVOUS_SYSTEM_DEVELOPMENT	0.00016621	0.0435529	1.41556
GO_POSITIVE_REGULATION_OF_CATECHOLAMINE_METABOLIC_PROCESS	0.000181097	0.0454822	1.7854
GO_NEGATIVE_REGULATION_OF_NEURON_DIFFERENTIATION	0.000177976	0.0454822	1.66471
GO_CELLULAR_COMPONENT_MORPHOGENESIS	0.000182871	0.0454822	1.42858
GO_OLIGOSACCHARYLTRANSFERASE_COMPLEX	0.000190052	0.0458259	1.97167
GO_DENDRITE_DEVELOPMENT	0.000190499	0.0458259	1.60301
GO_SYNAPTIC_MEMBRANE	0.000196053	0.0464013	1.52543

### Sheet: Fibroblasts
Grin2a+/-				Grin2a-/-
GO_pathway	pval	padj	NES	GO_pathway	pval	padj	NES
GO_ANTIGEN_PROCESSING_AND_PRESENTATION_OF_ENDOGENOUS_PEPTIDE_ANTIGEN_VIA_MHC_CLASS_I_VIA_ER_PATHWAY	9.77229e-09	0.000143457	-2.16079	GO_MITOCHONDRIAL_PROTEIN_COMPLEX	1.2127e-07	0.00178024	1.87774
GO_ANTIGEN_PROCESSING_AND_PRESENTATION_OF_EXOGENOUS_PEPTIDE_ANTIGEN_VIA_MHC_CLASS_I_TAP_INDEPENDENT	5.31817e-08	0.000390354	-2.34112	GO_RECEPTOR_REGULATOR_ACTIVITY	4.75848e-06	0.0292805	1.85449
GO_PEPTIDE_ANTIGEN_BINDING	9.09211e-08	0.000444907	-2.45573	GO_ANTIGEN_PROCESSING_AND_PRESENTATION_OF_ENDOGENOUS_PEPTIDE_ANTIGEN_VIA_MHC_CLASS_I_VIA_ER_PATHWAY	7.97833e-06	0.0292805	-2.07743
GO_NADH_DEHYDROGENASE_COMPLEX_ASSEMBLY	3.91891e-06	0.0116485	2.04542	GO_NEGATIVE_REGULATION_OF_MUSCLE_ADAPTATION	6.39506e-06	0.0292805	-2.29123
GO_RESPIRATORY_CHAIN_COMPLEX	6.34797e-06	0.0116485	2.01275	GO_NADH_DEHYDROGENASE_COMPLEX_ASSEMBLY	1.50006e-05	0.0440418	2.04224
GO_RESPIRATORY_ELECTRON_TRANSPORT_CHAIN	6.34544e-06	0.0116485	1.91888
GO_NEGATIVE_REGULATION_OF_CELL_DIFFERENTIATION	5.45307e-06	0.0116485	1.57767
GO_MHC_PROTEIN_COMPLEX	4.10307e-06	0.0116485	-2.33649
GO_NADH_DEHYDROGENASE_COMPLEX	8.53604e-06	0.0125309	2.02299
GO_RECEPTOR_REGULATOR_ACTIVITY	7.90457e-06	0.0125309	1.79742
GO_MHC_CLASS_I_PROTEIN_COMPLEX	1.00914e-05	0.0134674	-2.21065
GO_NADH_DEHYDROGENASE_ACTIVITY	1.25586e-05	0.0153634	2.05712
GO_INNER_MITOCHONDRIAL_MEMBRANE_PROTEIN_COMPLEX	1.45958e-05	0.016482	1.8709
GO_LUMENAL_SIDE_OF_MEMBRANE	1.58349e-05	0.016604	-2.2994
GO_MITOCHONDRIAL_PROTEIN_COMPLEX	1.95372e-05	0.0191204	1.67983
GO_POSITIVE_REGULATION_OF_T_CELL_MEDIATED_CYTOTOXICITY	2.12988e-05	0.0195416	-2.25334
GO_RESPIRASOME	2.84564e-05	0.0232078	1.90606
GO_LUMENAL_SIDE_OF_ENDOPLASMIC_RETICULUM_MEMBRANE	2.80037e-05	0.0232078	-2.26669
GO_ATP_SYNTHESIS_COUPLED_ELECTRON_TRANSPORT	3.40179e-05	0.0262833	1.85548
GO_ANTIGEN_PROCESSING_AND_PRESENTATION_OF_ENDOGENOUS_PEPTIDE_ANTIGEN	4.80559e-05	0.035273	-2.2339
GO_OXIDOREDUCTASE_ACTIVITY_ACTING_ON_NAD_P_H_QUINONE_OR_SIMILAR_COMPOUND_AS_ACCEPTOR	5.31784e-05	0.0354845	1.94263
GO_PROTECTION_FROM_NATURAL_KILLER_CELL_MEDIATED_CYTOTOXICITY	5.22887e-05	0.0354845	-1.96731
GO_OXIDOREDUCTASE_COMPLEX	6.7434e-05	0.0419573	1.84336
HP_CALCINOSIS	6.85951e-05	0.0419573	-1.84028

### Sheet: Inhibitory_Neurons_Pooled
Grin2a+/-				Grin2a-/-
GO_pathway	pval	padj	NES	GO_pathway	pval	padj	NES
GO_MITOCHONDRIAL_PROTEIN_COMPLEX	7.49804e-08	0.00110446	1.78073	GO_OXIDATIVE_PHOSPHORYLATION	1e-10	1.22533e-07	2.19409
GO_CILIUM_MOVEMENT	6.68579e-07	0.00451268	-2.02152	GO_MITOCHONDRIAL_PROTEIN_COMPLEX	1e-10	1.22533e-07	2.04431
GO_CELL_MATRIX_ADHESION_MEDIATOR_ACTIVITY	1.22544e-06	0.00451268	-2.08859	GO_ORGANELLE_INNER_MEMBRANE	1e-10	1.22533e-07	1.83122
GO_COLLAGEN_BINDING_INVOLVED_IN_CELL_MATRIX_ADHESION	1.22544e-06	0.00451268	-2.08859	GO_GENERATION_OF_PRECURSOR_METABOLITES_AND_ENERGY	1e-10	1.22533e-07	1.75029
GO_ELECTRON_TRANSPORT_CHAIN	3.81607e-06	0.0112422	1.77368	GO_MITOCHONDRIAL_ENVELOPE	1e-10	1.22533e-07	1.73316
GO_ATP_SYNTHESIS_COUPLED_ELECTRON_TRANSPORT	7.7789e-06	0.0114583	1.91766	GO_MITOCHONDRION_ORGANIZATION	1e-10	1.22533e-07	1.71212
GO_RESPIRATORY_ELECTRON_TRANSPORT_CHAIN	6.16877e-06	0.0114583	1.88762	GO_ENVELOPE	1e-10	1.22533e-07	1.59233
GO_CELLULAR_RESPIRATION	7.35448e-06	0.0114583	1.75608	GO_INTRACELLULAR_PROTEIN_TRANSPORT	1e-10	1.22533e-07	1.52797
GO_MITOCHONDRIAL_ENVELOPE	6.60175e-06	0.0114583	1.41631	GO_RNA_BINDING	1e-10	1.22533e-07	1.50563
GO_SYNAPSE	5.15007e-06	0.0114583	1.329	GO_CATALYTIC_COMPLEX	1e-10	1.22533e-07	1.5042
GO_OXIDATIVE_PHOSPHORYLATION	1.26234e-05	0.0169038	1.80237	GO_MITOCHONDRION	1e-10	1.22533e-07	1.48624
GO_INNER_MITOCHONDRIAL_MEMBRANE_PROTEIN_COMPLEX	1.97938e-05	0.0171508	1.80493	GO_INTRACELLULAR_TRANSPORT	1e-10	1.22533e-07	1.44868
HP_POOR_HEAD_CONTROL	1.94366e-05	0.0171508	1.73013	GO_ATP_SYNTHESIS_COUPLED_ELECTRON_TRANSPORT	2.37883e-10	2.69064e-07	2.20894
GO_RIBOSOME	1.52393e-05	0.0171508	1.71398	GO_ENERGY_DERIVATION_BY_OXIDATION_OF_ORGANIC_COMPOUNDS	3.49013e-10	3.66563e-07	1.89342
GO_PROTEIN_FOLDING	1.70695e-05	0.0171508	1.70469	GO_CELLULAR_RESPIRATION	3.88797e-10	3.81124e-07	2.01472
GO_ATP_METABOLIC_PROCESS	1.90655e-05	0.0171508	1.59113	GO_RIBONUCLEOPROTEIN_COMPLEX	4.16794e-10	3.83034e-07	1.6261
GO_CILIUM_OR_FLAGELLUM_DEPENDENT_CELL_MOTILITY	1.61386e-05	0.0171508	-1.99407	GO_RESPIRASOME	5.06601e-10	4.1791e-07	2.21936
GO_ORGANELLE_INNER_MEMBRANE	2.23119e-05	0.0182586	1.4913	GO_INNER_MITOCHONDRIAL_MEMBRANE_PROTEIN_COMPLEX	5.11587e-10	4.1791e-07	2.09954
GO_CHONDROCYTE_DIFFERENTIATION	2.39732e-05	0.0185855	1.87283	GO_PEPTIDE_BIOSYNTHETIC_PROCESS	6.30509e-10	4.87947e-07	1.61601
GO_STRUCTURAL_CONSTITUENT_OF_RIBOSOME	2.66291e-05	0.0186784	1.77758	GO_PROTEIN_CONTAINING_COMPLEX_SUBUNIT_ORGANIZATION	1.10563e-09	8.1286e-07	1.39998
GO_GENERATION_OF_PRECURSOR_METABOLITES_AND_ENERGY	2.59604e-05	0.0186784	1.46231	GO_RESPIRATORY_CHAIN_COMPLEX	1.17717e-09	8.24246e-07	2.23218
GO_RESPIRASOME	3.17719e-05	0.0212727	1.86541	GO_RIBOSOME	1.89951e-09	1.26957e-06	1.92436
GO_CONNECTIVE_TISSUE_DEVELOPMENT	3.92578e-05	0.0251421	1.64142	GO_ATP_METABOLIC_PROCESS	4.9307e-09	2.90004e-06	1.8166
GO_RIBOSOMAL_SUBUNIT	4.19582e-05	0.0257518	1.70644	GO_PEPTIDE_METABOLIC_PROCESS	4.79241e-09	2.90004e-06	1.54226
GO_PEPTIDE_BIOSYNTHETIC_PROCESS	5.26355e-05	0.0310128	1.42677	GO_CELLULAR_MACROMOLECULE_LOCALIZATION	4.72336e-09	2.90004e-06	1.37601
GO_OXIDOREDUCTASE_COMPLEX	6.58701e-05	0.0368609	1.79771	GO_PROTEIN_LOCALIZATION_TO_ORGANELLE	6.00861e-09	3.27225e-06	1.49587
GO_ESTABLISHMENT_OF_PROTEIN_LOCALIZATION_TO_MEMBRANE	7.00682e-05	0.0368609	1.54846	GO_CILIUM_MOVEMENT	5.94225e-09	3.27225e-06	-2.12685
GO_SODIUM_INDEPENDENT_ORGANIC_ANION_TRANSPORT	6.77214e-05	0.0368609	-2.24728	GO_NUCLEOLUS	8.71841e-09	4.57841e-06	1.4969
GO_PEPTIDE_METABOLIC_PROCESS	7.50915e-05	0.037387	1.37655	GO_RIBOSOME_BIOGENESIS	9.16909e-09	4.62669e-06	1.78798
GO_PROTEIN_CONTAINING_COMPLEX_SUBUNIT_ORGANIZATION	7.61445e-05	0.037387	1.2559	GO_RIBONUCLEOPROTEIN_COMPLEX_BIOGENESIS	9.43965e-09	4.62669e-06	1.69049
GO_NEGATIVE_REGULATION_OF_CHEMOKINE_MEDIATED_SIGNALING_PATHWAY	7.95693e-05	0.0378083	1.8181	GO_AMIDE_BIOSYNTHETIC_PROCESS	1.01392e-08	4.80924e-06	1.54877
GO_RESPIRATORY_CHAIN_COMPLEX	8.65109e-05	0.0398221	1.84561	GO_RESPIRATORY_ELECTRON_TRANSPORT_CHAIN	1.31047e-08	6.02163e-06	2.0459
HP_PAROXYSMAL_INVOLUNTARY_EYE_MOVEMENTS	9.32814e-05	0.0416374	1.92769	GO_RIBOSOMAL_SUBUNIT	1.38625e-08	6.17678e-06	1.97517
GO_POSITIVE_REGULATION_OF_CHONDROCYTE_DIFFERENTIATION	0.000128571	0.0453413	1.94917	GO_STRUCTURAL_CONSTITUENT_OF_RIBOSOME	2.1631e-08	9.35476e-06	2.01003
GO_NEGATIVE_REGULATION_OF_CELL_DIFFERENTIATION	0.000121665	0.0453413	1.39933	GO_PROTEIN_TARGETING	2.60643e-08	1.095e-05	1.67684
GO_AMIDE_BIOSYNTHETIC_PROCESS	0.000123691	0.0453413	1.38291	GO_ELECTRON_TRANSPORT_CHAIN	3.30595e-08	1.3503e-05	1.89902
GO_POSTSYNAPSE	0.000110206	0.0453413	1.38164	GO_CELLULAR_MACROMOLECULE_CATABOLIC_PROCESS	4.7741e-08	1.89725e-05	1.43203
GO_NEGATIVE_REGULATION_OF_TRANSCRIPTION_BY_RNA_POLYMERASE_II	0.000116882	0.0453413	1.35952	GO_MITOCHONDRIAL_RESPIRATORY_CHAIN_COMPLEX_ASSEMBLY	8.75763e-08	3.36745e-05	2.02436
GO_CELLULAR_AMIDE_METABOLIC_PROCESS	0.000119033	0.0453413	1.31264	GO_SODIUM_INDEPENDENT_ORGANIC_ANION_TRANSPORT	8.93161e-08	3.36745e-05	-2.51689
GO_MEMBRANE_PROTEIN_COMPLEX	0.000123567	0.0453413	1.30688	GO_ESTABLISHMENT_OF_PROTEIN_LOCALIZATION_TO_ORGANELLE	9.2127e-08	3.38659e-05	1.57184
GO_ORGANONITROGEN_COMPOUND_BIOSYNTHETIC_PROCESS	0.00011337	0.0453413	1.25387	GO_CELLULAR_AMIDE_METABOLIC_PROCESS	1.08548e-07	3.80021e-05	1.44278
GO_SYNAPTONEMAL_STRUCTURE	0.000129283	0.0453413	-2.0409	GO_CELLULAR_PROTEIN_CONTAINING_COMPLEX_ASSEMBLY	1.08548e-07	3.80021e-05	1.42826
GO_MITOCHONDRION	0.000132636	0.0454355	1.26176	GO_MACROMOLECULE_CATABOLIC_PROCESS	1.14871e-07	3.92805e-05	1.38155
GO_SMOOTH_ENDOPLASMIC_RETICULUM_MEMBRANE	0.000136973	0.0458548	-2.07033	GO_ORGANONITROGEN_COMPOUND_BIOSYNTHETIC_PROCESS	1.19086e-07	3.97964e-05	1.35779
				GO_CILIUM_OR_FLAGELLUM_DEPENDENT_CELL_MOTILITY	1.3936e-07	4.55366e-05	-2.08332
				GO_PROTEIN_LOCALIZATION_TO_ENDOPLASMIC_RETICULUM	1.56504e-07	5.00269e-05	1.97342
				GO_TRANSLATIONAL_INITIATION	2.00127e-07	6.26099e-05	1.88093
				GO_MRNA_METABOLIC_PROCESS	2.2664e-07	6.94274e-05	1.47654
				GO_OXIDOREDUCTASE_COMPLEX	2.40676e-07	7.22225e-05	1.98735
				HP_OPTIC_NEUROPATHY	2.65032e-07	7.79405e-05	2.1464
				GO_DNA_BINDING_TRANSCRIPTION_FACTOR_ACTIVITY	3.15599e-07	9.09916e-05	1.42217
				GO_TRANSCRIPTION_REGULATOR_ACTIVITY	3.53725e-07	0.000100022	1.36232
				GO_NADH_DEHYDROGENASE_COMPLEX_ASSEMBLY	3.93576e-07	0.000109191	2.07868
				GO_ESTABLISHMENT_OF_PROTEIN_LOCALIZATION_TO_MEMBRANE	4.15435e-07	0.000113122	1.70099
				GO_SODIUM_INDEPENDENT_ORGANIC_ANION_TRANSMEMBRANE_TRANSPORTER_ACTIVITY	4.26823e-07	0.000114109	-2.46058
				GO_G_PROTEIN_COUPLED_RECEPTOR_ACTIVITY	5.173e-07	0.000135828	-1.60051
				GO_AEROBIC_RESPIRATION	5.437e-07	0.000140256	2.04754
				GO_RNA_CATABOLIC_PROCESS	7.08088e-07	0.000179512	1.6317
				GO_RNA_PROCESSING	1.12088e-06	0.000279347	1.40203
				GO_SPERM_MOTILITY	1.15634e-06	0.00028338	-2.10852
				GO_COTRANSLATIONAL_PROTEIN_TARGETING_TO_MEMBRANE	1.23071e-06	0.000296661	2.00644
				GO_UBIQUITIN_LIKE_PROTEIN_LIGASE_BINDING	1.45212e-06	0.000344386	1.65493
				GO_CYTOPLASMIC_TRANSLATION	1.58318e-06	0.000369509	1.96385
				GO_TRANSFERASE_COMPLEX	2.18623e-06	0.000502287	1.4404
				GO_RIBONUCLEOPROTEIN_COMPLEX_BINDING	2.31954e-06	0.000524716	1.85575
				GO_MITOCHONDRIAL_TRANSLATION	3.15565e-06	0.000703041	1.80736
				GO_REGULATION_OF_CATABOLIC_PROCESS	4.66618e-06	0.00102405	1.38126
				GO_ESTABLISHMENT_OF_PROTEIN_LOCALIZATION_TO_ENDOPLASMIC_RETICULUM	5.12429e-06	0.00110805	1.94229
				HP_ABNORMALITY_OF_THE_MITOCHONDRION	5.8165e-06	0.0012395	1.77657
				GO_MITOCHONDRIAL_GENE_EXPRESSION	5.94493e-06	0.00124878	1.77342
				GO_LARGE_RIBOSOMAL_SUBUNIT	6.6825e-06	0.00138394	1.87214
				HP_ABNORMAL_SOCIAL_BEHAVIOR	8.21217e-06	0.00167711	1.78447
				HP_FETAL_DISTRESS	9.30209e-06	0.00187367	2.09799
				GO_ORGANELLAR_RIBOSOME	9.92288e-06	0.0019717	1.89085
				GO_MITOCHONDRIAL_ELECTRON_TRANSPORT_NADH_TO_UBIQUINONE	1.02798e-05	0.00201538	2.00908
				GO_PROTEIN_MODIFICATION_BY_SMALL_PROTEIN_CONJUGATION_OR_REMOVAL	1.06289e-05	0.00205641	1.34094
				GO_REGULATION_OF_CELLULAR_CATABOLIC_PROCESS	1.11846e-05	0.00213583	1.38036
				GO_PROTEIN_TARGETING_TO_MEMBRANE	1.2447e-05	0.00234642	1.74888
				HP_ABNORMAL_ACTIVITY_OF_MITOCHONDRIAL_RESPIRATORY_CHAIN	1.41394e-05	0.00263171	1.91718
				GO_PROTEIN_FOLDING	1.53509e-05	0.0028215	1.69541
				HP_ABNORMAL_MITOCHONDRIA_IN_MUSCLE_TISSUE	1.61574e-05	0.00293306	2.00519
				GO_CYTOCHROME_COMPLEX	1.74319e-05	0.00312584	2.0901
				HP_POOR_HEAD_CONTROL	1.91274e-05	0.00338855	1.71908
				GO_TRANSLATIONAL_TERMINATION	1.98306e-05	0.00347129	1.81008
				GO_ANTIGEN_PROCESSING_AND_PRESENTATION_OF_EXOGENOUS_PEPTIDE_ANTIGEN_VIA_MHC_CLASS_I_TAP_INDEPENDENT	2.00698e-05	0.00347184	1.95309
				HP_ABNORMAL_BRAINSTEM_MRI_SIGNAL_INTENSITY	2.12416e-05	0.00361055	2.02403
				GO_PROTEIN_MODIFICATION_BY_SMALL_PROTEIN_CONJUGATION	2.13627e-05	0.00361055	1.3717
				GO_NADH_DEHYDROGENASE_COMPLEX	2.25372e-05	0.00376577	1.96876
				HP_INCREASED_SERUM_PYRUVATE	2.28446e-05	0.00377424	2.02442
				HP_PAROXYSMAL_INVOLUNTARY_EYE_MOVEMENTS	2.33244e-05	0.00377796	1.99558
				GO_ELECTRON_TRANSFER_ACTIVITY	2.3638e-05	0.00377796	1.84085
				GO_DNA_BINDING_TRANSCRIPTION_REPRESSOR_ACTIVITY	2.35348e-05	0.00377796	1.62653
				GO_PROTEIN_CATABOLIC_PROCESS	2.44345e-05	0.00384172	1.35926
				GO_COLLAGEN_CONTAINING_EXTRACELLULAR_MATRIX	2.45594e-05	0.00384172	-1.4689
				GO_POSTTRANSCRIPTIONAL_REGULATION_OF_GENE_EXPRESSION	2.50179e-05	0.00387225	1.43195
				GO_MITOCHONDRIAL_MATRIX	2.57833e-05	0.00394914	1.47957
				HP_INCREASED_CSF_LACTATE	2.76969e-05	0.00419409	1.85226
				GO_UNFOLDED_PROTEIN_BINDING	2.7953e-05	0.00419409	1.82865
				HP_ABNORMAL_CSF_METABOLITE_LEVEL	2.90318e-05	0.00426883	1.79484
				GO_REGULATION_OF_PROTEASOMAL_PROTEIN_CATABOLIC_PROCESS	2.88404e-05	0.00426883	1.65062
				GO_NUCLEAR_TRANSCRIBED_MRNA_CATABOLIC_PROCESS	3.40769e-05	0.00491243	1.68812
				GO_NEGATIVE_REGULATION_OF_TRANSCRIPTION_BY_RNA_POLYMERASE_II	3.39904e-05	0.00491243	1.38853
				HP_MITOCHONDRIAL_MYOPATHY	3.50275e-05	0.00499455	1.96894
				GO_NCRNA_METABOLIC_PROCESS	3.5326e-05	0.00499455	1.48685
				GO_PROTEASOMAL_PROTEIN_CATABOLIC_PROCESS	3.8152e-05	0.00534273	1.44612
				GO_PROTON_TRANSMEMBRANE_TRANSPORT	4.03946e-05	0.00560341	1.7106
				HP_PROXIMAL_TUBULOPATHY	4.18685e-05	0.00575359	1.96457
				GO_RRNA_METABOLIC_PROCESS	4.57975e-05	0.00623525	1.65083
				HP_DECREASED_ACTIVITY_OF_MITOCHONDRIAL_COMPLEX_I	4.62805e-05	0.0062432	1.98831
				HP_POOR_EYE_CONTACT	4.81467e-05	0.0064359	1.88123
				GO_INTRINSIC_COMPONENT_OF_ORGANELLE_MEMBRANE	4.95558e-05	0.00644839	1.51541
				GO_NCRNA_PROCESSING	4.89401e-05	0.00644839	1.50579
				GO_CELLULAR_NITROGEN_COMPOUND_CATABOLIC_PROCESS	4.91594e-05	0.00644839	1.43025
				HP_ABNORMAL_CIRCULATING_CARBOHYDRATE_CONCENTRATION	5.09802e-05	0.00657555	1.94413
				GO_OXIDATION_REDUCTION_PROCESS	5.47228e-05	0.0069969	1.34238
				GO_MHC_PROTEIN_COMPLEX	6.57273e-05	0.0083315	1.95929
				GO_ANTIGEN_PROCESSING_AND_PRESENTATION_OF_ENDOGENOUS_PEPTIDE_ANTIGEN_VIA_MHC_CLASS_I_VIA_ER_PATHWAY	6.64959e-05	0.00835689	1.84923
				GO_PHAGOCYTIC_VESICLE_MEMBRANE	6.89028e-05	0.0085009	1.87283
				HP_AUTISTIC_BEHAVIOR	6.87288e-05	0.0085009	1.46697
				GO_NEGATIVE_REGULATION_OF_BIOSYNTHETIC_PROCESS	6.93763e-05	0.0085009	1.27998
				GO_REGULATION_OF_RESPONSE_TO_ENDOPLASMIC_RETICULUM_STRESS	7.04135e-05	0.0085567	1.7993
				GO_MACROMOLECULE_DEPALMITOYLATION	7.46105e-05	0.00891929	1.96911
				GO_PALMITOYL_PROTEIN_HYDROLASE_ACTIVITY	7.46105e-05	0.00891929	1.96911
				GO_PROTEIN_LOCALIZATION_TO_MEMBRANE	7.5242e-05	0.00892224	1.40339
				GO_CELL_REDOX_HOMEOSTASIS	7.78517e-05	0.00915785	1.90438
				HP_FOCAL_T2_HYPERINTENSE_BRAINSTEM_LESION	7.99104e-05	0.00932542	2.01246
				HP_IMPAIRED_SOCIAL_INTERACTIONS	8.13893e-05	0.00939178	1.77923
				GO_ACTIN_BINDING	8.17565e-05	0.00939178	-1.3275
				GO_OLIGOSACCHARYLTRANSFERASE_COMPLEX	8.27645e-05	0.00943387	1.96625
				GO_MHC_CLASS_I_PROTEIN_COMPLEX	8.45799e-05	0.00956663	1.90243
				GO_CHAPERONE_COMPLEX	8.85178e-05	0.00993562	1.99006
				GO_ANTIGEN_PROCESSING_AND_PRESENTATION_OF_PEPTIDE_ANTIGEN_VIA_MHC_CLASS_I	8.96903e-05	0.00999096	1.7836
				GO_NUCLEAR_TRANSCRIBED_MRNA_CATABOLIC_PROCESS_EXONUCLEOLYTIC	9.44716e-05	0.0104444	1.9111
				GO_MODIFICATION_DEPENDENT_MACROMOLECULE_CATABOLIC_PROCESS	9.55122e-05	0.0104807	1.39557
				GO_OXIDOREDUCTASE_ACTIVITY_ACTING_ON_A_SULFUR_GROUP_OF_DONORS	9.79823e-05	0.0106721	1.88091
				GO_RRNA_BINDING	9.88922e-05	0.010692	1.88308
				GO_KINASE_REGULATOR_ACTIVITY	9.97751e-05	0.0107087	1.63304
				GO_RIBOSE_PHOSPHATE_BIOSYNTHETIC_PROCESS	0.00010249	0.0109204	1.61821
				GO_ANTIGEN_PROCESSING_AND_PRESENTATION_OF_EXOGENOUS_PEPTIDE_ANTIGEN_VIA_MHC_CLASS_I	0.000103553	0.0109543	1.80581
				GO_PEPTIDE_DISULFIDE_OXIDOREDUCTASE_ACTIVITY	0.000110625	0.0116188	1.9482
				GO_GDP_BINDING	0.000111567	0.0116346	1.81858
				GO_TRANSLATIONAL_ELONGATION	0.000116405	0.0120537	1.70131
				GO_AUTOPHAGY_OF_MITOCHONDRION	0.000122164	0.0125615	1.80999
				GO_ORGANELLE_ENVELOPE_LUMEN	0.000128699	0.0129616	1.78774
				HP_ABNORMALITY_OF_COORDINATION	0.000128102	0.0129616	1.31606
				GO_NEGATIVE_REGULATION_OF_RNA_BIOSYNTHETIC_PROCESS	0.000128102	0.0129616	1.30592
				GO_RIBOSOME_ASSEMBLY	0.00013077	0.0130806	1.86007
				HP_MUSCLE_ABNORMALITY_RELATED_TO_MITOCHONDRIAL_DYSFUNCTION	0.000133204	0.013234	1.80745
				GO_REGULATION_OF_DNA_TEMPLATED_TRANSCRIPTION_IN_RESPONSE_TO_STRESS	0.00014522	0.014331	1.71601
				HP_LACTIC_ACIDOSIS	0.000150244	0.014728	1.64789
				GO_AXONEME_ASSEMBLY	0.000153156	0.0149139	-1.7989
				HP_LEUKOENCEPHALOPATHY	0.00015673	0.0151615	1.65997
				GO_NUCLEAR_TRANSCRIBED_MRNA_CATABOLIC_PROCESS_NONSENSE_MEDIATED_DECAY	0.000160989	0.0153713	1.78172
				GO_REGULATION_OF_CELLULAR_PROTEIN_LOCALIZATION	0.000160323	0.0153713	1.41169
				GO_NEGATIVE_REGULATION_OF_NUCLEOBASE_CONTAINING_COMPOUND_METABOLIC_PROCESS	0.00016211	0.0153785	1.29008
				HP_INCREASED_SERUM_LACTATE	0.000164902	0.0155431	1.64396
				GO_CELLULAR_PROTEIN_CATABOLIC_PROCESS	0.000175889	0.0164731	1.34485
				GO_NADH_DEHYDROGENASE_ACTIVITY	0.000186479	0.0173543	1.87533
				GO_PROTEIN_N_LINKED_GLYCOSYLATION	0.000189577	0.0175317	1.8202
				GO_NAD_METABOLIC_PROCESS	0.000212498	0.0194073	1.86846
				GO_BILE_ACID_AND_BILE_SALT_TRANSPORT	0.000212484	0.0194073	-2.00657
				GO_TRANSLATION_INITIATION_FACTOR_ACTIVITY	0.000219861	0.0198334	1.83873
				GO_DETECTION_OF_STIMULUS_INVOLVED_IN_SENSORY_PERCEPTION	0.000219631	0.0198334	-1.58973
				GO_VIRAL_GENE_EXPRESSION	0.00023717	0.0212643	1.62106
				GO_SYNAPTONEMAL_STRUCTURE	0.000248989	0.0221887	-1.88917
				GO_MITOCHONDRIAL_TRANSLATIONAL_TERMINATION	0.000253761	0.0224777	1.73507
				GO_PROTON_TRANSPORTING_TWO_SECTOR_ATPASE_COMPLEX	0.000261084	0.0229879	1.84712
				GO_CHAPERONE_MEDIATED_PROTEIN_COMPLEX_ASSEMBLY	0.000265584	0.0232449	1.9335
				HP_NONSPHEROCYTIC_HEMOLYTIC_ANEMIA	0.000275926	0.0240072	1.79926
				GO_GUANYL_NUCLEOTIDE_BINDING	0.000283366	0.0245095	1.47707
				GO_EPITHELIAL_CELL_PROLIFERATION_INVOLVED_IN_SALIVARY_GLAND_MORPHOGENESIS	0.000285735	0.0245699	-1.70765
				GO_COPII_COATED_ER_TO_GOLGI_TRANSPORT_VESICLE	0.000287735	0.024598	1.77519
				GO_NUCLEAR_RECEPTOR_BINDING	0.000294544	0.0250345	1.71983
				GO_CYTOSOLIC_RIBOSOME	0.000306053	0.0258632	1.77406
				GO_ALDEHYDE_CATABOLIC_PROCESS	0.000312864	0.0262877	1.89817
				GO_PROTEIN_TARGETING_TO_MITOCHONDRION	0.000317208	0.0265013	1.69704
				GO_OXIDOREDUCTASE_ACTIVITY_ACTING_ON_DIPHENOLS_AND_RELATED_SUBSTANCES_AS_DONORS	0.000331047	0.0275012	1.84221
				GO_ATP_SYNTHESIS_COUPLED_PROTON_TRANSPORT	0.000338249	0.0277327	1.90372
				GO_GTPASE_ACTIVITY	0.000337457	0.0277327	1.52425
				GO_SEQUENCE_SPECIFIC_DNA_BINDING	0.000339492	0.0277327	1.28363
				GO_TRANSLATION_FACTOR_ACTIVITY_RNA_BINDING	0.000351088	0.0283648	1.74257
				GO_CELL_MATRIX_ADHESION	0.000350968	0.0283648	-1.45838
				GO_NUCLEAR_OUTER_MEMBRANE_ENDOPLASMIC_RETICULUM_MEMBRANE_NETWORK	0.000357719	0.0287426	1.28041
				HP_VASCULITIS	0.000366858	0.0293167	-1.82912
				GO_MITOCHONDRIAL_ELECTRON_TRANSPORT_UBIQUINOL_TO_CYTOCHROME_C	0.00037577	0.0298666	1.94712
				GO_RIBONUCLEOPROTEIN_COMPLEX_SUBUNIT_ORGANIZATION	0.000394651	0.0311986	1.55972
				GO_INTRINSIC_COMPONENT_OF_ENDOPLASMIC_RETICULUM_MEMBRANE	0.000401904	0.0315545	1.60919
				GO_RESPONSE_TO_ENDOPLASMIC_RETICULUM_STRESS	0.000403444	0.0315545	1.50544
				GO_REGULATION_OF_PROTEIN_CATABOLIC_PROCESS	0.000407769	0.031724	1.43107
				GO_ORGANELLE_DISASSEMBLY	0.000411621	0.0317802	1.66278
				GO_ORGANIC_CYCLIC_COMPOUND_CATABOLIC_PROCESS	0.000412814	0.0317802	1.35734
				GO_HISTONE_ARGININE_METHYLATION	0.00042488	0.0323701	1.86932
				GO_RESPONSE_TO_INTERLEUKIN_7	0.000423523	0.0323701	1.84859
				GO_ATP_BIOSYNTHETIC_PROCESS	0.000433198	0.0328337	1.82477
				GO_DISULFIDE_OXIDOREDUCTASE_ACTIVITY	0.000445663	0.0336053	1.86242
				GO_RESPONSE_TO_TOPOLOGICALLY_INCORRECT_PROTEIN	0.000461463	0.0342695	1.56256
				GO_LEUKOTRIENE_B4_20_MONOOXYGENASE_ACTIVITY	0.000460041	0.0342695	-1.98745
				GO_LEUKOTRIENE_B4_METABOLIC_PROCESS	0.000460041	0.0342695	-1.98745
				GO_SNRNA_TRANSCRIPTION	0.000466393	0.0344615	1.74572
				GO_CHROMATIN	0.000471686	0.0344625	1.28846
				GO_CONDENSED_NUCLEAR_CHROMOSOME	0.000468983	0.0344625	-1.57982
				GO_SERINE_TYPE_ENDOPEPTIDASE_INHIBITOR_ACTIVITY	0.000473437	0.0344625	-1.74286
				GO_NEGATIVE_REGULATION_OF_STEM_CELL_POPULATION_MAINTENANCE	0.000479543	0.034735	1.69915
				GO_PROTEIN_STABILIZATION	0.000484383	0.0349136	1.5842
				GO_KINASE_INHIBITOR_ACTIVITY	0.000489917	0.0351402	1.79215
				GO_RIBONUCLEOSIDE_TRIPHOSPHATE_BIOSYNTHETIC_PROCESS	0.000494981	0.0353311	1.79223
				HP_SPASTICITY	0.000509338	0.0361802	1.33033
				GO_NADH_METABOLIC_PROCESS	0.000521395	0.0362665	1.85267
				GO_SMALL_RIBOSOMAL_SUBUNIT	0.000517595	0.0362665	1.79631
				GO_PROTEIN_CONTAINING_COMPLEX_DISASSEMBLY	0.000525352	0.0362665	1.47478
				HP_INTRAUTERINE_GROWTH_RETARDATION	0.000521648	0.0362665	1.40885
				GO_ODONTOGENESIS	0.000523621	0.0362665	-1.56961
				GO_DETECTION_OF_MECHANICAL_STIMULUS	0.000519477	0.0362665	-1.85892
				GO_SNRNA_BINDING	0.000548683	0.0373511	1.82094
				GO_NEGATIVE_REGULATION_OF_RESPONSE_TO_ENDOPLASMIC_RETICULUM_STRESS	0.000544527	0.0373511	1.77255
				GO_TRANSLATION_REGULATOR_ACTIVITY_NUCLEIC_ACID_BINDING	0.000547583	0.0373511	1.69078
				GO_RAGULATOR_COMPLEX	0.000569268	0.0385165	1.77377
				HP_LEUKODYSTROPHY	0.000571041	0.0385165	1.67612
				GO_NEGATIVE_REGULATION_OF_TRANSFERASE_ACTIVITY	0.000580676	0.0389875	1.49596
				GO_SM_LIKE_PROTEIN_FAMILY_COMPLEX	0.000605029	0.0404379	1.73751
				GO_PROCESS_UTILIZING_AUTOPHAGIC_MECHANISM	0.000610897	0.0406454	1.35437
				GO_PHAGOCYTIC_VESICLE	0.000616984	0.0408654	1.63409
				GO_MEMBRANE_PROTEIN_COMPLEX	0.000627384	0.041368	1.26264
				HP_ANOSMIA	0.00063566	0.0417266	-1.87586
				GO_PROTEIN_LOCALIZATION_TO_MITOCHONDRION	0.000639749	0.0418083	1.59328
				GO_CILIARY_PLASM	0.000651459	0.0423852	-1.53022
				GO_POSITIVE_REGULATION_OF_MITOCHONDRIAL_TRANSLATION	0.000654865	0.0423937	1.89219
				GO_ER_TO_GOLGI_TRANSPORT_VESICLE_MEMBRANE	0.000657356	0.0423937	1.79091
				GO_TRANSPORT_VESICLE_MEMBRANE	0.000674264	0.0431612	1.52024
				GO_CELL_MATRIX_ADHESION_MEDIATOR_ACTIVITY	0.000678062	0.0431612	-1.96804
				GO_COLLAGEN_BINDING_INVOLVED_IN_CELL_MATRIX_ADHESION	0.000678062	0.0431612	-1.96804
				GO_CELLULAR_COMPONENT_DISASSEMBLY	0.000685074	0.0434195	1.35393
				GO_PROTEIN_EXIT_FROM_ENDOPLASMIC_RETICULUM	0.000701157	0.0442481	1.79166
				GO_LONG_CHAIN_FATTY_ACID_CATABOLIC_PROCESS	0.000709724	0.0445974	-2.08213
				GO_REGULATION_OF_MRNA_METABOLIC_PROCESS	0.000764774	0.0478521	1.4501
				GO_REGULATION_OF_CELLULAR_AMINO_ACID_METABOLIC_PROCESS	0.000771403	0.0480624	1.76702
				GO_CELL_AGGREGATION	0.000796335	0.0494064	-1.98951
				GO_RESPIRATORY_CHAIN_COMPLEX_III	0.000820923	0.0496743	1.89452
				GO_GOLGI_ASSOCIATED_VESICLE_MEMBRANE	0.000816692	0.0496743	1.64426
				GO_REGULATION_OF_PROTEIN_MODIFICATION_BY_SMALL_PROTEIN_CONJUGATION_OR_REMOVAL	0.000811455	0.0496743	1.52916
				GO_PROTEIN_POLYUBIQUITINATION	0.00080511	0.0496743	1.46876
				GO_RESPONSE_TO_OXYGEN_LEVELS	0.000819565	0.0496743	1.42227
				GO_APICAL_PLASMA_MEMBRANE	0.000814016	0.0496743	-1.35018
				GO_SECONDARY_ACTIVE_TRANSMEMBRANE_TRANSPORTER_ACTIVITY	0.000828332	0.0499172	-1.42899

### Sheet: In_Lamp5
Grin2a+/-				Grin2a-/-
GO_pathway	pval	padj	NES	GO_pathway	pval	padj	NES
GO_ATP_SYNTHESIS_COUPLED_ELECTRON_TRANSPORT	5.55385e-08	0.000271972	2.13072	GO_PEPTIDE_BIOSYNTHETIC_PROCESS	5.96229e-07	0.00338345	1.6124
GO_ANTIGEN_PROCESSING_AND_PRESENTATION_OF_ENDOGENOUS_PEPTIDE_ANTIGEN_VIA_MHC_CLASS_I_VIA_ER_PATHWAY	2.34101e-08	0.000271972	2.05587	GO_CATALYTIC_COMPLEX	5.04643e-07	0.00338345	1.448
GO_NEGATIVE_REGULATION_OF_CELL_DEATH	4.31475e-08	0.000271972	1.63086	GO_RNA_BINDING	6.90922e-07	0.00338345	1.4337
GO_RESPIRATORY_CHAIN_COMPLEX	2.75389e-07	0.000822406	2.12998	GO_INNER_MITOCHONDRIAL_MEMBRANE_PROTEIN_COMPLEX	1.99472e-06	0.00575116	1.95517
GO_OXIDATIVE_PHOSPHORYLATION	2.79901e-07	0.000822406	1.99139	GO_MITOCHONDRIAL_PROTEIN_COMPLEX	2.40437e-06	0.00575116	1.77531
GO_RESPIRASOME	2.2686e-06	0.00555467	2.01077	GO_PEPTIDE_METABOLIC_PROCESS	1.61447e-06	0.00575116	1.55172
GO_INNER_MITOCHONDRIAL_MEMBRANE_PROTEIN_COMPLEX	3.05269e-06	0.00640673	1.91293	GO_MITOCHONDRIAL_ENVELOPE	2.74033e-06	0.00575116	1.53486
HP_OPTIC_NEUROPATHY	5.1227e-06	0.00752575	2.13167	GO_CELLULAR_RESPIRATION	4.75897e-06	0.00791045	1.83718
HP_ABNORMAL_BRAINSTEM_MRI_SIGNAL_INTENSITY	5.02085e-06	0.00752575	2.11769	GO_MITOCHONDRION_ORGANIZATION	4.8461e-06	0.00791045	1.59376
GO_ANTIGEN_PROCESSING_AND_PRESENTATION_OF_EXOGENOUS_PEPTIDE_ANTIGEN_VIA_MHC_CLASS_I_TAP_INDEPENDENT	4.81757e-06	0.00752575	2.04777	GO_MITOCHONDRION	7.78116e-06	0.00952608	1.38815
HP_FOCAL_T2_HYPERINTENSE_BRAINSTEM_LESION	7.70711e-06	0.00943543	2.14921	GO_LEUKOTRIENE_B4_20_MONOOXYGENASE_ACTIVITY	7.69907e-06	0.00952608	-1.96814
GO_MITOCHONDRIAL_ELECTRON_TRANSPORT_NADH_TO_UBIQUINONE	7.4708e-06	0.00943543	2.09308	GO_LEUKOTRIENE_B4_METABOLIC_PROCESS	7.69907e-06	0.00952608	-1.96814
GO_MHC_PROTEIN_COMPLEX	1.01761e-05	0.00996648	2.02825	GO_ENVELOPE	9.23902e-06	0.0104408	1.41603
GO_RESPIRATORY_ELECTRON_TRANSPORT_CHAIN	9.6454e-06	0.00996648	1.88914	GO_MHC_CLASS_I_PROTEIN_COMPLEX	1.28133e-05	0.0128095	1.98511
HP_MENINGOCELE	9.23578e-06	0.00996648	-2.24111	GO_REGULATION_OF_HUMORAL_IMMUNE_RESPONSE	1.30789e-05	0.0128095	-2.23262
HP_INCREASED_SERUM_PYRUVATE	1.18165e-05	0.0102116	2.08665	GO_OXIDATIVE_PHOSPHORYLATION	1.40713e-05	0.0128764	1.85537
GO_NEGATIVE_REGULATION_OF_CELL_DIFFERENTIATION	1.11606e-05	0.0102116	1.5726	HP_HEMANGIOMATOSIS	1.49002e-05	0.0128764	-2.31263
GO_MITOCHONDRIAL_RESPIRATORY_CHAIN_COMPLEX_ASSEMBLY	1.33243e-05	0.0108749	1.93904	GO_RESPIRATORY_CHAIN_COMPLEX	1.8879e-05	0.0145974	1.97669
HP_ABNORMAL_MITOCHONDRIA_IN_MUSCLE_TISSUE	1.91285e-05	0.0127735	2.09356	GO_OXIDOREDUCTASE_COMPLEX	1.84874e-05	0.0145974	1.91399
GO_NADH_DEHYDROGENASE_COMPLEX_ASSEMBLY	1.76166e-05	0.0127735	2.04972	GO_CYTOPLASMIC_TRANSLATION	2.07133e-05	0.015215	1.94037
GO_CELLULAR_RESPIRATION	1.88389e-05	0.0127735	1.78056	GO_AMIDE_BIOSYNTHETIC_PROCESS	2.58824e-05	0.0181066	1.48484
GO_MITOCHONDRIAL_PROTEIN_COMPLEX	1.70872e-05	0.0127735	1.67507	GO_ORGANELLE_INNER_MEMBRANE	3.111e-05	0.0207744	1.54527
GO_LUMENAL_SIDE_OF_ENDOPLASMIC_RETICULUM_MEMBRANE	2.16055e-05	0.0138003	2.13024	GO_ELECTRON_TRANSPORT_CHAIN	3.46772e-05	0.0221497	1.75471
HP_MUSCLE_ABNORMALITY_RELATED_TO_MITOCHONDRIAL_DYSFUNCTION	2.31553e-05	0.0138497	2.00266	GO_MRNA_METABOLIC_PROCESS	3.62943e-05	0.0222167	1.45349
GO_ENERGY_DERIVATION_BY_OXIDATION_OF_ORGANIC_COMPOUNDS	2.45111e-05	0.0138497	1.67783	GO_CYTOPLASMIC_TRANSLATIONAL_INITIATION	4.19506e-05	0.0246518	2.00832
GO_ATP_METABOLIC_PROCESS	2.40916e-05	0.0138497	1.67228	GO_RESPIRATORY_ELECTRON_TRANSPORT_CHAIN	4.5381e-05	0.025642	1.84141
GO_MHC_CLASS_I_PROTEIN_COMPLEX	2.67801e-05	0.0145713	1.96973	GO_GENERATION_OF_PRECURSOR_METABOLITES_AND_ENERGY	4.97543e-05	0.0270719	1.5381
GO_MITOCHONDRION_ORGANIZATION	2.95807e-05	0.0155204	1.52286	GO_MHC_PROTEIN_COMPLEX	5.57944e-05	0.0273225	1.98056
GO_NADH_DEHYDROGENASE_COMPLEX	3.3399e-05	0.0169195	2.03286	GO_ATP_SYNTHESIS_COUPLED_ELECTRON_TRANSPORT	5.45052e-05	0.0273225	1.85783
HP_POOR_EYE_CONTACT	3.99615e-05	0.0183461	1.92775	GO_ENERGY_DERIVATION_BY_OXIDATION_OF_ORGANIC_COMPOUNDS	5.49022e-05	0.0273225	1.66734
GO_CELL_BODY	3.91025e-05	0.0183461	1.53293	HP_DECREASED_ACTIVITY_OF_MITOCHONDRIAL_COMPLEX_I	6.09762e-05	0.0288968	1.99015
GO_POSITIVE_REGULATION_OF_CELL_POPULATION_PROLIFERATION	3.82638e-05	0.0183461	1.52173	GO_RNA_CATABOLIC_PROCESS	6.83397e-05	0.0304236	1.57537
GO_MAST_CELL_CYTOKINE_PRODUCTION	5.05205e-05	0.0224908	1.88645	GO_ICOSANOID_CATABOLIC_PROCESS	6.65822e-05	0.0304236	-2.0677
HP_PAROXYSMAL_INVOLUNTARY_EYE_MOVEMENTS	5.87044e-05	0.0232554	2.06808	HP_OPTIC_NEUROPATHY	7.14968e-05	0.0304937	1.98531
GO_NEGATIVE_REGULATION_OF_TISSUE_REMODELING	5.97789e-05	0.0232554	2.06555	GO_ENDOPLASMIC_RETICULUM	7.26484e-05	0.0304937	1.36118
HP_MITOCHONDRIAL_MYOPATHY	5.91166e-05	0.0232554	1.97721	GO_POSTTRANSCRIPTIONAL_REGULATION_OF_GENE_EXPRESSION	7.50764e-05	0.0306374	1.49824
GO_ESTABLISHMENT_OF_PROTEIN_LOCALIZATION_TO_ORGANELLE	5.82606e-05	0.0232554	1.52438
GO_MEMBRANE_PROTEIN_COMPLEX	6.01527e-05	0.0232554	1.39466
GO_GENERATION_OF_PRECURSOR_METABOLITES_AND_ENERGY	6.83397e-05	0.025743	1.53984
GO_LUMENAL_SIDE_OF_MEMBRANE	7.69554e-05	0.0277243	2.04695
GO_ANCHORED_COMPONENT_OF_EXTERNAL_SIDE_OF_PLASMA_MEMBRANE	7.73737e-05	0.0277243	2.03149
GO_OXIDOREDUCTASE_COMPLEX	8.13342e-05	0.0284495	1.85405
HP_FETAL_DISTRESS	9.07238e-05	0.0309959	2.0045
GO_ELECTRON_TRANSPORT_CHAIN	0.000102856	0.033579	1.72894
GO_MITOCHONDRIAL_TRANSPORT	0.000102078	0.033579	1.62874
HP_ABNORMAL_CIRCULATING_CARBOHYDRATE_CONCENTRATION	0.000131082	0.0418637	1.94225
GO_BETA_2_MICROGLOBULIN_BINDING	0.000151797	0.0474479	1.65003
GO_ANCHORED_COMPONENT_OF_MEMBRANE	0.000160736	0.0481912	1.75685
GO_REGULATION_OF_CELL_DEATH	0.00015908	0.0481912	1.32732
GO_ANCHORED_COMPONENT_OF_PLASMA_MEMBRANE	0.000170427	0.0492877	2.00593
HP_INCREASED_CSF_LACTATE	0.000174458	0.0492877	1.83273
GO_ENDOPLASMIC_RETICULUM	0.000173762	0.0492877	1.34841

### Sheet: In_Pvalb
Grin2a+/-				Grin2a-/-
GO_pathway	pval	padj	NES	GO_pathway	pval	padj	NES
GO_ANTIGEN_PROCESSING_AND_PRESENTATION_OF_ENDOGENOUS_PEPTIDE_ANTIGEN_VIA_MHC_CLASS_I_VIA_ER_PATHWAY	6.77442e-07	0.00997262	-2.16573	GO_CATALYTIC_COMPLEX	5.61045e-08	0.000825185	1.43174
				GO_G_PROTEIN_COUPLED_RECEPTOR_ACTIVITY	3.73081e-07	0.00274364	-1.79081
				GO_RIBONUCLEOPROTEIN_COMPLEX_BIOGENESIS	9.94696e-07	0.00480204	1.63969
				GO_GENERATION_OF_PRECURSOR_METABOLITES_AND_ENERGY	1.70598e-06	0.00480204	1.58161
				GO_RIBONUCLEOPROTEIN_COMPLEX	1.95895e-06	0.00480204	1.54288
				GO_PROTEIN_CONTAINING_COMPLEX_SUBUNIT_ORGANIZATION	1.84011e-06	0.00480204	1.33288
				GO_MITOCHONDRION	2.59678e-06	0.0054562	1.35866
				GO_MHC_CLASS_I_PROTEIN_COMPLEX	3.74345e-06	0.00554128	2.00681
				GO_ESTABLISHMENT_OF_PROTEIN_LOCALIZATION_TO_MEMBRANE	3.70181e-06	0.00554128	1.69672
				GO_INTRACELLULAR_TRANSPORT	3.76753e-06	0.00554128	1.34244
				GO_GUANYL_NUCLEOTIDE_BINDING	4.26563e-06	0.00557199	1.64953
				GO_PEPTIDE_METABOLIC_PROCESS	4.54609e-06	0.00557199	1.46683
				GO_RIBOSOME_BIOGENESIS	5.08914e-06	0.00575778	1.68432
				GO_PEPTIDE_ANTIGEN_BINDING	6.217e-06	0.00610355	2.11208
				GO_RIBOSOME	6.22472e-06	0.00610355	1.771
				GO_PEPTIDE_BIOSYNTHETIC_PROCESS	8.36725e-06	0.00767151	1.50561
				GO_MITOCHONDRIAL_ENVELOPE	8.86698e-06	0.00767151	1.4761
				GO_SERINE_TYPE_ENDOPEPTIDASE_INHIBITOR_ACTIVITY	1.14549e-05	0.00935993	-2.23212
				GO_DETECTION_OF_ABIOTIC_STIMULUS	1.31877e-05	0.0102086	-1.8871
				GO_ANTIGEN_PROCESSING_AND_PRESENTATION_OF_ENDOGENOUS_PEPTIDE_ANTIGEN_VIA_MHC_CLASS_I_VIA_ER_PATHWAY	1.566e-05	0.010968	1.93447
				GO_DETECTION_OF_STIMULUS_INVOLVED_IN_SENSORY_PERCEPTION	1.52735e-05	0.010968	-2.03523
				GO_MITOCHONDRIAL_GENE_EXPRESSION	1.97006e-05	0.0120732	1.76274
				GO_TRANSCRIPTION_REGULATOR_ACTIVITY	1.91288e-05	0.0120732	1.33385
				GO_RNA_BINDING	1.8291e-05	0.0120732	1.32616
				GO_MHC_PROTEIN_COMPLEX	2.1116e-05	0.012423	2.01926
				GO_COPII_COATED_ER_TO_GOLGI_TRANSPORT_VESICLE	2.69661e-05	0.0141524	1.9616
				GO_RIBOSOMAL_SUBUNIT	2.95657e-05	0.0141524	1.80342
				GO_CELLULAR_RESPIRATION	2.57093e-05	0.0141524	1.75284
				GO_PROTEIN_TARGETING_TO_MEMBRANE	2.9085e-05	0.0141524	1.74709
				GO_PROTEIN_TARGETING	2.9829e-05	0.0141524	1.53596
				GO_B_CELL_PROLIFERATION_INVOLVED_IN_IMMUNE_RESPONSE	2.67459e-05	0.0141524	-1.88661
				GO_ATP_METABOLIC_PROCESS	3.35197e-05	0.0154065	1.6168
				GO_RNA_PROCESSING	3.63103e-05	0.0159349	1.38637
				GO_CELLULAR_PROTEIN_CONTAINING_COMPLEX_ASSEMBLY	3.68363e-05	0.0159349	1.38191
				GO_OXIDATIVE_PHOSPHORYLATION	3.93407e-05	0.0165321	1.80311
				GO_MITOCHONDRIAL_PROTEIN_COMPLEX	4.93088e-05	0.0199186	1.63444
				GO_PROTEIN_LOCALIZATION_TO_MEMBRANE	5.14623e-05	0.0199186	1.46124
				GO_CELLULAR_MACROMOLECULE_LOCALIZATION	5.0794e-05	0.0199186	1.29266
				GO_RIBONUCLEOPROTEIN_COMPLEX_BINDING	5.83582e-05	0.0214583	1.79523
				GO_PROTEIN_LOCALIZATION_TO_ORGANELLE	5.70818e-05	0.0214583	1.37595
				GO_INTRACELLULAR_PROTEIN_TRANSPORT	6.04123e-05	0.0216718	1.35485
				GO_PHAGOCYTIC_VESICLE_MEMBRANE	6.49359e-05	0.0220332	1.94721
				GO_RESPIRASOME	6.59138e-05	0.0220332	1.86302
				GO_ENERGY_DERIVATION_BY_OXIDATION_OF_ORGANIC_COMPOUNDS	6.54e-05	0.0220332	1.60076
				GO_ANTIGEN_PROCESSING_AND_PRESENTATION_OF_EXOGENOUS_PEPTIDE_ANTIGEN_VIA_MHC_CLASS_I_TAP_INDEPENDENT	7.36888e-05	0.0230599	1.97054
				GO_GDP_BINDING	7.0676e-05	0.0230599	1.94401
				GO_AEROBIC_RESPIRATION	7.33702e-05	0.0230599	1.86267
				GO_ORGANELLE_INNER_MEMBRANE	8.18837e-05	0.0250905	1.47905
				GO_SNRNP_BINDING	8.8732e-05	0.0266341	1.90912
				GO_GTPASE_ACTIVITY	9.44e-05	0.0267007	1.59058
				GO_DNA_BINDING_TRANSCRIPTION_FACTOR_ACTIVITY	9.22136e-05	0.0267007	1.35785
				GO_NUCLEAR_OUTER_MEMBRANE_ENDOPLASMIC_RETICULUM_MEMBRANE_NETWORK	9.31583e-05	0.0267007	1.35698
				GO_POST_TRANSLATIONAL_PROTEIN_MODIFICATION	0.000106382	0.0295219	1.55964
				GO_ORGANONITROGEN_COMPOUND_BIOSYNTHETIC_PROCESS	0.000113484	0.0309096	1.27295
				GO_MITOCHONDRIAL_TRANSLATION	0.000115798	0.0309664	1.78068
				GO_RESPIRATORY_CHAIN_COMPLEX	0.000119784	0.0313831	1.84184
				GO_VINCULIN_BINDING	0.000121623	0.0313831	-2.1668
				GO_CELLULAR_AMIDE_METABOLIC_PROCESS	0.00012823	0.0325173	1.33857
				GO_MITOCHONDRION_ORGANIZATION	0.000139257	0.0347152	1.45179
				GO_SENSORY_PERCEPTION	0.000141639	0.0347205	-1.34935
				GO_MITOCHONDRIAL_RESPIRATORY_CHAIN_COMPLEX_IV	0.00015639	0.0365109	1.95955
				GO_TRANSLATIONAL_TERMINATION	0.000151942	0.0365109	1.79048
				GO_REGULATION_OF_MYD88_INDEPENDENT_TOLL_LIKE_RECEPTOR_SIGNALING_PATHWAY	0.000155381	0.0365109	-1.99096
				GO_NCRNA_PROCESSING	0.00016615	0.0381834	1.49675
				GO_POSTTRANSCRIPTIONAL_REGULATION_OF_GENE_EXPRESSION	0.000173607	0.0392833	1.42463
				GO_REGULATION_OF_EPITHELIAL_TO_MESENCHYMAL_TRANSITION	0.000189366	0.0397885	1.87613
				GO_ATP_SYNTHESIS_COUPLED_ELECTRON_TRANSPORT	0.000178583	0.0397885	1.78333
				GO_RESPONSE_TO_TOPOLOGICALLY_INCORRECT_PROTEIN	0.000187867	0.0397885	1.67015
				GO_TRANSFERASE_COMPLEX	0.000185897	0.0397885	1.38438
				GO_CILIUM_OR_FLAGELLUM_DEPENDENT_CELL_MOTILITY	0.000181767	0.0397885	-1.81653
				GO_DETECTION_OF_STIMULUS	0.00021586	0.0447165	-1.52808
				GO_ORGANELLAR_RIBOSOME	0.000225553	0.0451692	1.75947
				GO_ACETYLCHOLINE_RECEPTOR_INHIBITOR_ACTIVITY	0.000229228	0.0451692	1.70436
				GO_PROTEIN_FOLDING	0.000226453	0.0451692	1.63616
				GO_RESPONSE_TO_ENDOPLASMIC_RETICULUM_STRESS	0.00023033	0.0451692	1.55553
				GO_REGULATION_OF_PROTEIN_STABILITY	0.000237565	0.0459751	1.55469
				GO_ANTIGEN_BINDING	0.000243614	0.0460541	2.00099
				GO_CALMODULIN_BINDING	0.000244236	0.0460541	-1.53665
				GO_NUCLEOLUS	0.000253418	0.0465909	1.35286
				GO_G_PROTEIN_COUPLED_CHEMOATTRACTANT_RECEPTOR_ACTIVITY	0.000250413	0.0465909	-2.17019
				GO_CALCIUM_ION_TRANSMEMBRANE_TRANSPORTER_ACTIVITY	0.000266777	0.0484415	-1.67379

### Sheet: In_Sst
Grin2a+/-				Grin2a-/-
GO_pathway	pval	padj	NES	GO_pathway	pval	padj	NES
GO_CILIUM_MOVEMENT	2.64928e-10	3.8947e-06	-2.42069	GO_CILIUM_MOVEMENT	5.93264e-08	0.00087192	-2.12634
GO_SPERM_MOTILITY	1.82428e-07	0.00134094	-2.26275	GO_CELLULAR_MACROMOLECULE_CATABOLIC_PROCESS	9.69779e-07	0.00475095	1.45743
GO_MOTILE_CILIUM	4.40883e-07	0.00216047	-2.04379	GO_MACROMOLECULE_CATABOLIC_PROCESS	6.95304e-07	0.00475095	1.41892
GO_ENDOPLASMIC_RETICULUM_UNFOLDED_PROTEIN_RESPONSE	8.64882e-07	0.00292948	1.96757	GO_PROTEIN_LOCALIZATION_TO_ENDOPLASMIC_RETICULUM	2.129e-06	0.00551412	1.93941
GO_CILIUM_OR_FLAGELLUM_DEPENDENT_CELL_MOTILITY	9.96354e-07	0.00292948	-2.13885	GO_MITOCHONDRIAL_PROTEIN_COMPLEX	2.25112e-06	0.00551412	1.72145
GO_RESPONSE_TO_TOPOLOGICALLY_INCORRECT_PROTEIN	5.65313e-06	0.0123544	1.7774	GO_ORGANELLE_INNER_MEMBRANE	2.16722e-06	0.00551412	1.56626
GO_AXONEME_ASSEMBLY	5.97757e-06	0.0123544	-2.15087	GO_AMIDE_BIOSYNTHETIC_PROCESS	3.23201e-06	0.00678584	1.48891
GO_SODIUM_INDEPENDENT_ORGANIC_ANION_TRANSMEMBRANE_TRANSPORTER_ACTIVITY	6.72303e-06	0.0123544	-2.27535	GO_RNA_BINDING	6.94739e-06	0.0127632	1.34494
GO_RESPONSE_TO_ENDOPLASMIC_RETICULUM_STRESS	2.69093e-05	0.0395593	1.64883	GO_RIBOSOME	1.18381e-05	0.0173985	1.71555
GO_CILIUM	2.4982e-05	0.0395593	-1.43406	GO_CILIUM_OR_FLAGELLUM_DEPENDENT_CELL_MOTILITY	1.11591e-05	0.0173985	-1.98105
GO_REGULATION_OF_RESPONSE_TO_ENDOPLASMIC_RETICULUM_STRESS	3.50359e-05	0.046824	1.90196	GO_OLIGOSACCHARIDE_BINDING	1.99189e-05	0.0218711	1.76741
				GO_RESPONSE_TO_TOPOLOGICALLY_INCORRECT_PROTEIN	2.26256e-05	0.0218711	1.72266
				GO_REGULATION_OF_CELLULAR_PROTEIN_CATABOLIC_PROCESS	2.41782e-05	0.0218711	1.6692
				GO_REGULATION_OF_PHOSPHOLIPID_CATABOLIC_PROCESS	2.52983e-05	0.0218711	1.62899
				GO_RIBONUCLEOPROTEIN_COMPLEX	1.70825e-05	0.0218711	1.49118
				GO_PROTEIN_CATABOLIC_PROCESS	2.12106e-05	0.0218711	1.4171
				GO_NUCLEAR_OUTER_MEMBRANE_ENDOPLASMIC_RETICULUM_MEMBRANE_NETWORK	1.9525e-05	0.0218711	1.39493
				GO_RRNA_BINDING	4.03459e-05	0.0247068	1.95263
				GO_REGULATION_OF_PHOSPHATIDYLCHOLINE_METABOLIC_PROCESS	3.89362e-05	0.0247068	1.91644
				GO_ESTABLISHMENT_OF_PROTEIN_LOCALIZATION_TO_ENDOPLASMIC_RETICULUM	3.84955e-05	0.0247068	1.88573
				GO_POSITIVE_REGULATION_OF_CELLULAR_PROTEIN_CATABOLIC_PROCESS	3.88496e-05	0.0247068	1.80532
				GO_RIBOSOME_BIOGENESIS	3.91335e-05	0.0247068	1.59382
				GO_REGULATION_OF_PROTEIN_CATABOLIC_PROCESS	3.9877e-05	0.0247068	1.5564
				GO_PEPTIDE_BIOSYNTHETIC_PROCESS	3.14963e-05	0.0247068	1.47673
				GO_CELLULAR_AMIDE_METABOLIC_PROCESS	4.3152e-05	0.0253682	1.3896
				GO_ENDOPLASMIC_RETICULUM	4.68652e-05	0.0264915	1.35114
				GO_PROTEIN_CONTAINING_COMPLEX_SUBUNIT_ORGANIZATION	5.19165e-05	0.0282599	1.2778
				GO_RESPONSE_TO_CYTOKINE	5.72538e-05	0.0298432	1.43279
				GO_SPERM_MOTILITY	5.88863e-05	0.0298432	-1.98252
				GO_REGULATION_OF_RESPONSE_TO_ENDOPLASMIC_RETICULUM_STRESS	6.76006e-05	0.0308977	1.85385
				GO_ENDOPLASMIC_RETICULUM_UNFOLDED_PROTEIN_RESPONSE	6.65052e-05	0.0308977	1.78891
				GO_RIBOSOMAL_SUBUNIT	6.57725e-05	0.0308977	1.71561
				GO_ORGANONITROGEN_COMPOUND_BIOSYNTHETIC_PROCESS	6.93763e-05	0.0308977	1.29692
				GO_PROTEIN_EXIT_FROM_ENDOPLASMIC_RETICULUM	7.29985e-05	0.0315547	1.96271
				GO_RNA_CATABOLIC_PROCESS	8.99305e-05	0.0377631	1.53041
				GO_REGULATION_OF_PROTEASOMAL_PROTEIN_CATABOLIC_PROCESS	9.6033e-05	0.0392055	1.67419
				GO_SMALL_SUBUNIT_PROCESSOME	0.00010625	0.0422041	1.91203

### Sheet: In_Vip
Grin2a+/-				Grin2a-/-
No Significant Pathways				GO_pathway	pval	padj	NES
				GO_STRUCTURAL_CONSTITUENT_OF_RIBOSOME	1.77762e-06	0.0130184	1.94033
				GO_RIBOSOME	9.22358e-07	0.0130184	1.88221
				GO_COTRANSLATIONAL_PROTEIN_TARGETING_TO_MEMBRANE	1.27878e-05	0.0288804	2.00778
				GO_OXIDATIVE_PHOSPHORYLATION	1.38024e-05	0.0288804	1.85857
				GO_RIBOSOMAL_SUBUNIT	1.19574e-05	0.0288804	1.8572
				GO_MITOCHONDRIAL_PROTEIN_COMPLEX	1.22042e-05	0.0288804	1.67794
				GO_ORGANELLE_INNER_MEMBRANE	1.18254e-05	0.0288804	1.57689
				GO_LARGE_RIBOSOMAL_SUBUNIT	2.56566e-05	0.046974	1.89684

### Sheet: Microglia
Grin2a+/-				Grin2a-/-
No Significant Pathways				GO_pathway	pval	padj	NES
				GO_ANTIGEN_PROCESSING_AND_PRESENTATION_OF_EXOGENOUS_PEPTIDE_ANTIGEN_VIA_MHC_CLASS_I_TAP_INDEPENDENT	1e-10	7.32e-07	2.30397
				GO_ANTIGEN_PROCESSING_AND_PRESENTATION_OF_ENDOGENOUS_PEPTIDE_ANTIGEN_VIA_MHC_CLASS_I_VIA_ER_PATHWAY	1e-10	7.32e-07	2.14251
				GO_REGULATION_OF_RESPONSE_TO_BIOTIC_STIMULUS	5.75978e-09	2.81077e-05	1.95381
				GO_POSITIVE_REGULATION_OF_CYTOKINE_PRODUCTION_INVOLVED_IN_IMMUNE_RESPONSE	1.09127e-08	3.83071e-05	2.50462
				GO_REGULATION_OF_INNATE_IMMUNE_RESPONSE	1.31109e-08	3.83071e-05	2.0076
				GO_PROTECTION_FROM_NATURAL_KILLER_CELL_MEDIATED_CYTOTOXICITY	1.56996e-08	3.83071e-05	2.00747
				GO_MHC_CLASS_I_PROTEIN_COMPLEX	2.80443e-08	5.86526e-05	2.2451
				GO_GOLGI_ASSOCIATED_VESICLE_MEMBRANE	1.24339e-07	0.00022754	2.22466
				GO_POSITIVE_REGULATION_OF_LEUKOCYTE_MEDIATED_IMMUNITY	2.76031e-07	0.000407072	2.16116
				GO_RESPONSE_TO_INTERFERON_GAMMA	2.78055e-07	0.000407072	2.12444
				GO_COATED_VESICLE_MEMBRANE	3.26062e-07	0.000433959	2.05639
				GO_LUMENAL_SIDE_OF_MEMBRANE	5.31105e-07	0.000641547	2.33111
				GO_REGULATION_OF_CYTOKINE_PRODUCTION_INVOLVED_IN_IMMUNE_RESPONSE	5.6968e-07	0.000641547	2.28658
				GO_ANTIGEN_PROCESSING_AND_PRESENTATION_OF_ENDOGENOUS_PEPTIDE_ANTIGEN	6.42619e-07	0.000671995	2.34059
				GO_POSITIVE_REGULATION_OF_RESPONSE_TO_BIOTIC_STIMULUS	8.17387e-07	0.00076322	1.94768
				GO_POSITIVE_REGULATION_OF_IMMUNE_RESPONSE	8.3412e-07	0.00076322	1.6932
				GO_INNATE_IMMUNE_RESPONSE	9.55009e-07	0.000822431	1.64748
				GO_ANTIGEN_PROCESSING_AND_PRESENTATION_OF_ENDOGENOUS_ANTIGEN	1.15917e-06	0.000902293	2.33526
				GO_CYTOKINE_PRODUCTION_INVOLVED_IN_IMMUNE_RESPONSE	1.17101e-06	0.000902293	2.20807
				GO_POSITIVE_REGULATION_OF_RESPONSE_TO_EXTERNAL_STIMULUS	1.48982e-06	0.00109055	1.73089
				GO_LUMENAL_SIDE_OF_ENDOPLASMIC_RETICULUM_MEMBRANE	2.24517e-06	0.00149406	2.27598
				GO_INTERFERON_GAMMA_MEDIATED_SIGNALING_PATHWAY	2.21202e-06	0.00149406	2.16862
				GO_MHC_PROTEIN_COMPLEX	2.4981e-06	0.00159009	2.24855
				GO_REGULATION_OF_IMMUNE_RESPONSE	2.77197e-06	0.0016909	1.58768
				GO_REGULATION_OF_RESPONSE_TO_EXTERNAL_STIMULUS	2.93138e-06	0.00171662	1.53662
				GO_NEGATIVE_REGULATION_OF_INNATE_IMMUNE_RESPONSE	3.0943e-06	0.00174233	2.21912
				GO_POSITIVE_REGULATION_OF_INNATE_IMMUNE_RESPONSE	3.32038e-06	0.00180038	1.9126
				GO_POSITIVE_REGULATION_OF_IMMUNE_EFFECTOR_PROCESS	3.66638e-06	0.00191699	1.96418
				GO_REGULATION_OF_DEFENSE_RESPONSE	4.1722e-06	0.00210624	1.61757
				GO_REGULATION_OF_IMMUNE_SYSTEM_PROCESS	5.43092e-06	0.00265029	1.45274
				GO_REGULATION_OF_IMMUNE_EFFECTOR_PROCESS	6.29378e-06	0.00287941	1.75382
				GO_RESPONSE_TO_CYTOKINE	6.26881e-06	0.00287941	1.49465
				GO_POSITIVE_REGULATION_OF_T_CELL_MEDIATED_IMMUNITY	7.45315e-06	0.00320924	2.24717
				GO_POSITIVE_REGULATION_OF_IMMUNE_SYSTEM_PROCESS	7.32918e-06	0.00320924	1.55681
				GO_POSITIVE_REGULATION_OF_MYELOID_LEUKOCYTE_MEDIATED_IMMUNITY	9.5714e-06	0.00381847	2.23054
				GO_ER_TO_GOLGI_TRANSPORT_VESICLE_MEMBRANE	9.29626e-06	0.00381847	2.14393
				GO_POSITIVE_REGULATION_OF_PRODUCTION_OF_MOLECULAR_MEDIATOR_OF_IMMUNE_RESPONSE	9.65051e-06	0.00381847	2.08855
				GO_POSITIVE_REGULATION_OF_DEFENSE_RESPONSE	1.1966e-05	0.00449184	1.72095
				GO_LEUKOCYTE_MEDIATED_IMMUNITY	1.18416e-05	0.00449184	1.54048
				GO_CYTOKINE_MEDIATED_SIGNALING_PATHWAY	1.29248e-05	0.00473048	1.56615
				GO_NEGATIVE_REGULATION_OF_RESPONSE_TO_BIOTIC_STIMULUS	1.51174e-05	0.00534013	2.04097
				GO_DEFENSE_RESPONSE	1.532e-05	0.00534013	1.42744
				GO_COATED_VESICLE	2.41455e-05	0.00822071	1.70308
				GO_VESICLE_MEMBRANE	2.52263e-05	0.00839347	1.50952
				GO_DEFENSE_RESPONSE_TO_OTHER_ORGANISM	2.99688e-05	0.00974986	1.47344
				GO_POSITIVE_REGULATION_OF_T_CELL_MEDIATED_CYTOTOXICITY	3.0843e-05	0.00981613	2.11148
				GO_INTRINSIC_COMPONENT_OF_ENDOPLASMIC_RETICULUM_MEMBRANE	3.22106e-05	0.0100333	1.84216
				GO_DETECTION_OF_OTHER_ORGANISM	3.5149e-05	0.0106527	2.10461
				GO_NATURAL_KILLER_CELL_CYTOKINE_PRODUCTION	3.56546e-05	0.0106527	1.92687
				GO_ANTIGEN_PROCESSING_AND_PRESENTATION_OF_PEPTIDE_ANTIGEN_VIA_MHC_CLASS_I	3.68581e-05	0.010792	1.88361
				GO_REGULATION_OF_LEUKOCYTE_MEDIATED_IMMUNITY	3.89977e-05	0.0111946	1.84817
				GO_PHAGOCYTIC_VESICLE_MEMBRANE	4.35146e-05	0.0115828	1.98183
				GO_PHAGOCYTIC_VESICLE	4.30706e-05	0.0115828	1.81292
				GO_METHYLATION	4.28183e-05	0.0115828	1.62087
				GO_SIDE_OF_MEMBRANE	4.17336e-05	0.0115828	1.60595
				GO_PEPTIDE_ANTIGEN_BINDING	4.46472e-05	0.0116721	2.12719
				GO_BETA_2_MICROGLOBULIN_BINDING	4.56318e-05	0.0117202	2.04321
				GO_REGULATION_OF_PRODUCTION_OF_MOLECULAR_MEDIATOR_OF_IMMUNE_RESPONSE	5.71113e-05	0.0144157	1.93631
				GO_GOLGI_ASSOCIATED_VESICLE	6.02746e-05	0.0149563	1.74975
				GO_ANTIGEN_BINDING	7.59981e-05	0.0182396	2.1124
				GO_MYELOID_LEUKOCYTE_MEDIATED_IMMUNITY	7.53938e-05	0.0182396	1.54854
				GO_SECRETION	8.35724e-05	0.0197339	1.36723
				GO_RESPONSE_TO_BIOTIC_STIMULUS	8.69611e-05	0.0202081	1.39505
				GO_RESPONSE_TO_TYPE_I_INTERFERON	9.13106e-05	0.0208873	1.96856
				GO_POSITIVE_REGULATION_OF_CELL_KILLING	9.62327e-05	0.0216746	2.12494
				GO_INTERLEUKIN_12_PRODUCTION	9.98187e-05	0.022068	2.13795
				GO_NEGATIVE_REGULATION_OF_NATURAL_KILLER_CELL_MEDIATED_IMMUNITY	0.000102502	0.022068	2.06304
				GO_REGULATION_OF_MYELOID_LEUKOCYTE_MEDIATED_IMMUNITY	0.000101083	0.022068	2.0436
				GO_CELL_ACTIVATION	0.000109243	0.0231785	1.37667
				GO_NEUROGENESIS	0.000112245	0.0234753	-1.32519
				GO_ANTIGEN_PROCESSING_AND_PRESENTATION_OF_EXOGENOUS_PEPTIDE_ANTIGEN_VIA_MHC_CLASS_I	0.000124305	0.0253402	1.88721
				GO_MYELOID_LEUKOCYTE_ACTIVATION	0.000124624	0.0253402	1.47516
				GO_IMMUNE_EFFECTOR_PROCESS	0.000131631	0.0260416	1.41195
				GO_POSTSYNAPTIC_DENSITY_MEMBRANE	0.000130208	0.0260416	-1.86073
				HP_ARTHRITIS	0.000142288	0.0277746	1.82627
				GO_COLLAGEN_FIBRIL_ORGANIZATION	0.000153093	0.0291966	2.07855
				GO_ENDOCYTIC_VESICLE	0.000153561	0.0291966	1.63991
				GO_POSTSYNAPTIC_SPECIALIZATION_MEMBRANE	0.000162101	0.0304251	-1.83458
				GO_DETECTION_OF_EXTERNAL_BIOTIC_STIMULUS	0.000166914	0.030932	2.05544
				GO_GLUTAMATE_BINDING	0.000176081	0.0322229	-2.08781
				HP_DYSOSTOSIS_MULTIPLEX	0.00018	0.032346	2.08498
				GO_EXOCYTOSIS	0.000182791	0.032346	1.4086
				GO_CELL_CELL_ADHESION_VIA_PLASMA_MEMBRANE_ADHESION_MOLECULES	0.000183383	0.032346	-1.75497
				GO_NEGATIVE_REGULATION_OF_CYSTEINE_TYPE_ENDOPEPTIDASE_ACTIVITY	0.000190898	0.0324971	1.95952
				GO_ENDOCYTIC_VESICLE_MEMBRANE	0.000187432	0.0324971	1.74857
				GO_TRANSPORT_VESICLE	0.000190051	0.0324971	1.521
				GO_NMDA_GLUTAMATE_RECEPTOR_ACTIVITY	0.000197663	0.0332619	-2.01265
				GO_ORGANIC_ACID_METABOLIC_PROCESS	0.000218727	0.0363881	1.36031
				GO_POSITIVE_REGULATION_OF_CYTOKINE_PRODUCTION	0.000242231	0.0385463	1.5885
				GO_NEURON_DIFFERENTIATION	0.000240942	0.0385463	-1.327
				GO_REGULATION_OF_PROTEIN_DEACETYLATION	0.000240915	0.0385463	-1.98619
				GO_BRAIN_MORPHOGENESIS	0.000236126	0.0385463	-2.04865
				GO_NEGATIVE_REGULATION_OF_PROTEOLYSIS	0.000253418	0.0394686	1.58826
				GO_REGULATION_OF_RESPONSE_TO_STRESS	0.000252893	0.0394686	1.33174
				GO_COPII_COATED_ER_TO_GOLGI_TRANSPORT_VESICLE	0.000257587	0.0396956	1.84661
				GO_CELL_ACTIVATION_INVOLVED_IN_IMMUNE_RESPONSE	0.000276721	0.0422	1.4163
				GO_SECRETORY_VESICLE	0.000283153	0.0427356	1.40749
				GO_CYSTEINE_TYPE_ENDOPEPTIDASE_INHIBITOR_ACTIVITY	0.000302755	0.0452279	2.00992

### Sheet: ODC
Grin2a+/-				Grin2a-/-
GO_pathway	pval	padj	NES	GO_pathway	pval	padj	NES
GO_REGULATION_OF_AXONOGENESIS	1.89609e-08	0.000144808	2.04266	GO_RNA_BINDING	1e-10	1.468e-06	1.55066
GO_REGULATION_OF_CELL_MORPHOGENESIS	1.97286e-08	0.000144808	1.76425	GO_NUCLEAR_OUTER_MEMBRANE_ENDOPLASMIC_RETICULUM_MEMBRANE_NETWORK	3.0867e-09	2.26564e-05	1.608
GO_CELL_PART_MORPHOGENESIS	7.07044e-08	0.000259485	1.6318	GO_ENDOPLASMIC_RETICULUM	6.40616e-07	0.00313475	1.44912
GO_REGULATION_OF_ANATOMICAL_STRUCTURE_MORPHOGENESIS	5.33686e-08	0.000259485	1.58445	GO_RIBONUCLEOPROTEIN_COMPLEX_BIOGENESIS	2.95754e-06	0.0108542	1.62757
GO_CELL_MORPHOGENESIS	9.04539e-08	0.000265573	1.56035	GO_CYTOPLASMIC_TRANSLATIONAL_INITIATION	9.91509e-06	0.0177299	2.17693
GO_REGULATION_OF_CELL_MORPHOGENESIS_INVOLVED_IN_DIFFERENTIATION	1.15389e-07	0.000282317	1.86805	GO_VIRAL_GENE_EXPRESSION	7.25901e-06	0.0177299	1.83947
GO_NEURON_DIFFERENTIATION	1.52242e-07	0.000319273	1.47715	GO_MITOCHONDRIAL_PROTEIN_COMPLEX	8.74991e-06	0.0177299	1.70659
GO_NEUROGENESIS	1.86348e-07	0.000341948	1.45274	GO_PROTEIN_CONTAINING_COMPLEX_SUBUNIT_ORGANIZATION	1.08698e-05	0.0177299	1.33761
GO_MHC_PROTEIN_COMPLEX	6.85607e-07	0.000889015	2.03557	GO_VITAMIN_B6_BINDING	6.28137e-06	0.0177299	-2.20728
GO_DEVELOPMENTAL_GROWTH_INVOLVED_IN_MORPHOGENESIS	7.87275e-07	0.000889015	1.84481	GO_PROTEIN_FOLDING	1.21267e-05	0.017802	1.76707
GO_REGULATION_OF_CELL_PROJECTION_ORGANIZATION	5.6456e-07	0.000889015	1.60669	GO_CYTOPLASMIC_TRANSLATION	1.81811e-05	0.021421	2.021
GO_REGULATION_OF_NERVOUS_SYSTEM_DEVELOPMENT	7.85731e-07	0.000889015	1.53921	GO_PROTEIN_LOCALIZATION_TO_ENDOPLASMIC_RETICULUM	2.48064e-05	0.021421	1.92169
GO_NEURON_DEVELOPMENT	7.02486e-07	0.000889015	1.49416	GO_TRANSLATIONAL_INITIATION	1.72154e-05	0.021421	1.8271
GO_REGULATION_OF_NEURON_PROJECTION_DEVELOPMENT	8.60644e-07	0.000902447	1.65139	GO_OXIDATIVE_PHOSPHORYLATION	2.47465e-05	0.021421	1.80767
GO_PIGMENT_GRANULE	1.21405e-06	0.00118815	2.05318	GO_RIBONUCLEOPROTEIN_COMPLEX	2.1662e-05	0.021421	1.5022
GO_CELL_ADHESION_MOLECULE_BINDING	1.50061e-06	0.00123828	1.62324	GO_PEPTIDE_METABOLIC_PROCESS	2.22918e-05	0.021421	1.47733
GO_CELLULAR_COMPONENT_MORPHOGENESIS	1.51833e-06	0.00123828	1.53781	GO_CELLULAR_AMIDE_METABOLIC_PROCESS	2.18945e-05	0.021421	1.40597
GO_POSITIVE_REGULATION_OF_MULTICELLULAR_ORGANISMAL_PROCESS	1.4751e-06	0.00123828	1.43737	GO_RIBOSOME	3.29021e-05	0.0268335	1.73549
GO_AXON_DEVELOPMENT	3.78451e-06	0.00292403	1.59208	GO_GOLGI_ASSOCIATED_VESICLE	3.8093e-05	0.0294318	1.81508
GO_REGULATION_OF_NEURON_DIFFERENTIATION	4.11941e-06	0.00302365	1.55424	GO_MHC_CLASS_I_PROTEIN_COMPLEX	4.14026e-05	0.0303895	1.99183
GO_POSITIVE_REGULATION_OF_CELL_MORPHOGENESIS_INVOLVED_IN_DIFFERENTIATION	5.41615e-06	0.00327564	1.82234	GO_GOLGI_ASSOCIATED_VESICLE_MEMBRANE	4.60305e-05	0.0321775	1.92034
GO_CADHERIN_BINDING	4.7096e-06	0.00327564	1.74403	GO_RIBOSOMAL_SUBUNIT	5.8592e-05	0.0390969	1.72873
GO_POSITIVE_REGULATION_OF_NEURON_PROJECTION_DEVELOPMENT	5.20514e-06	0.00327564	1.70546	GO_MRNA_METABOLIC_PROCESS	6.92268e-05	0.0441848	1.42128
GO_NUCLEAR_OUTER_MEMBRANE_ENDOPLASMIC_RETICULUM_MEMBRANE_NETWORK	5.57841e-06	0.00327564	1.44021	GO_INTRINSIC_COMPONENT_OF_ENDOPLASMIC_RETICULUM_MEMBRANE	7.77472e-05	0.0475554	1.77637
GO_SYNAPSE	5.57249e-06	0.00327564	1.4083
GO_POSITIVE_REGULATION_OF_CELL_DIFFERENTIATION	7.56002e-06	0.0042685	1.48959
GO_MHC_CLASS_I_PROTEIN_COMPLEX	1.19463e-05	0.00649527	1.97916
GO_ENDOCYTIC_VESICLE	1.47928e-05	0.00775563	1.7279
GO_POSITIVE_REGULATION_OF_CELLULAR_COMPONENT_ORGANIZATION	1.78342e-05	0.00902779	1.39563
GO_TAXIS	1.91132e-05	0.00935271	1.58517
GO_POSITIVE_REGULATION_OF_CELL_PROJECTION_ORGANIZATION	2.25935e-05	0.0106991	1.62424
GO_NEURON_PROJECTION_GUIDANCE	2.47465e-05	0.0107545	1.70566
GO_CELL_MORPHOGENESIS_INVOLVED_IN_NEURON_DIFFERENTIATION	2.51524e-05	0.0107545	1.53054
GO_REGULATION_OF_CELL_DEVELOPMENT	2.56409e-05	0.0107545	1.47758
HP_SUPERNUMERARY_BONES_OF_THE_AXIAL_SKELETON	2.47413e-05	0.0107545	-2.18396
GO_ENDOPLASMIC_RETICULUM	2.65252e-05	0.0108164	1.36241
GO_ANTIGEN_PROCESSING_AND_PRESENTATION_OF_ENDOGENOUS_PEPTIDE_ANTIGEN_VIA_MHC_CLASS_I_VIA_ER_PATHWAY	3.06077e-05	0.0121438	1.89538
GO_DEVELOPMENTAL_CELL_GROWTH	3.164e-05	0.012223	1.72181
GO_POSITIVE_REGULATION_OF_NERVOUS_SYSTEM_DEVELOPMENT	3.37273e-05	0.0126953	1.51346
GO_NEURON_PROJECTION_EXTENSION	3.57604e-05	0.012804	1.74537
GO_NEGATIVE_REGULATION_OF_CELL_DEVELOPMENT	3.54917e-05	0.012804	1.65332
GO_REGULATION_OF_EXTENT_OF_CELL_GROWTH	3.85285e-05	0.0131535	1.86742
GO_CELL_MORPHOGENESIS_INVOLVED_IN_DIFFERENTIATION	3.765e-05	0.0131535	1.46949
GO_NEGATIVE_REGULATION_OF_NERVOUS_SYSTEM_DEVELOPMENT	4.07535e-05	0.0135969	1.64545
GO_AXONAL_GROWTH_CONE	4.48203e-05	0.0140135	2.06894
GO_GLUTAMATERGIC_SYNAPSE	4.37269e-05	0.0140135	1.59273
GO_CELL_JUNCTION_ORGANIZATION	4.48663e-05	0.0140135	1.48359
GO_PROTEIN_FOLDING_IN_ENDOPLASMIC_RETICULUM	4.80605e-05	0.0146985	1.97046
GO_RETINAL_GANGLION_CELL_AXON_GUIDANCE	5.17362e-05	0.0154997	2.04595
GO_PHOTORECEPTOR_CELL_DIFFERENTIATION	5.33843e-05	0.0156736	2.03973
GO_POSITIVE_REGULATION_OF_CELLULAR_COMPONENT_MOVEMENT	5.54146e-05	0.0159507	1.53784
GO_FOREBRAIN_DEVELOPMENT	5.74969e-05	0.0162318	1.6119
GO_SYNAPSE_ORGANIZATION	5.98037e-05	0.0165645	1.53612
GO_ENZYME_LINKED_RECEPTOR_PROTEIN_SIGNALING_PATHWAY	6.12802e-05	0.0166591	1.42314
GO_EYE_PHOTORECEPTOR_CELL_DIFFERENTIATION	6.34318e-05	0.0169305	2.04305
GO_POSITIVE_REGULATION_OF_AXONOGENESIS	6.79188e-05	0.0178044	1.8703
GO_NEGATIVE_REGULATION_OF_CELL_MORPHOGENESIS_INVOLVED_IN_DIFFERENTIATION	6.9288e-05	0.0178447	1.85142
GO_POSITIVE_REGULATION_OF_DEVELOPMENTAL_PROCESS	7.59981e-05	0.0192354	1.37691
GO_NEGATIVE_REGULATION_OF_AXONOGENESIS	7.95827e-05	0.0194712	1.92477
GO_REGULATION_OF_NERVOUS_SYSTEM_PROCESS	7.92454e-05	0.0194712	1.77286
GO_REGULATION_OF_CELLULAR_COMPONENT_MOVEMENT	9.27116e-05	0.0223116	1.4248
GO_POSTSYNAPSE	9.78763e-05	0.0229877	1.44454
GO_CENTRAL_NERVOUS_SYSTEM_DEVELOPMENT	9.86531e-05	0.0229877	1.40508
GO_POSITIVE_REGULATION_OF_NEURON_DIFFERENTIATION	0.000109002	0.0250023	1.55557
GO_ESTABLISHMENT_OF_CELL_POLARITY	0.000111434	0.025167	1.79464
GO_MESENCHYMAL_CELL_DIFFERENTIATION	0.000116699	0.0259567	1.68228
GO_3_OXO_ARACHIDOYL_COA_SYNTHASE_ACTIVITY	0.000125345	0.0270599	1.81866
GO_FATTY_ACID_ELONGATION_SATURATED_FATTY_ACID	0.000125345	0.0270599	1.81866
GO_TRANSMEMBRANE_RECEPTOR_PROTEIN_TYROSINE_KINASE_SIGNALING_PATHWAY	0.00013055	0.0277749	1.42991
GO_POSITIVE_REGULATION_OF_CELL_DEVELOPMENT	0.000137364	0.0288072	1.50174
GO_ANTIGEN_PROCESSING_AND_PRESENTATION_OF_ENDOGENOUS_PEPTIDE_ANTIGEN	0.000140127	0.0289726	2.03094
GO_FOREBRAIN_CELL_MIGRATION	0.000182728	0.0372562	1.92892
GO_INTRINSIC_COMPONENT_OF_ENDOPLASMIC_RETICULUM_MEMBRANE	0.000187078	0.0376207	1.69623
GO_RNA_BINDING	0.000193867	0.0384591	1.29215
GO_ARTERY_DEVELOPMENT	0.000213895	0.0418663	1.91982
GO_AXON_EXTENSION	0.000227389	0.0439219	1.72354
GO_POSITIVE_REGULATION_OF_CELL_MIGRATION_BY_VASCULAR_ENDOTHELIAL_GROWTH_FACTOR_SIGNALING_PATHWAY	0.000235312	0.0448622	1.84394
GO_ANTIGEN_PROCESSING_AND_PRESENTATION_OF_EXOGENOUS_PEPTIDE_ANTIGEN_VIA_MHC_CLASS_I_TAP_INDEPENDENT	0.000248166	0.0461148	1.86313
GO_CELL_CHEMOTAXIS	0.000247381	0.0461148	1.68217
GO_PROTEIN_LOCALIZATION_TO_MEMBRANE	0.000257903	0.046741	1.39994
GO_WHOLE_MEMBRANE	0.00025662	0.046741	1.30253
HP_ABNORMAL_CIRCULATING_GLUTAMINE_CONCENTRATION	0.00026343	0.0471604	-1.66863
GO_LONG_CHAIN_FATTY_ACYL_COA_BIOSYNTHETIC_PROCESS	0.000275679	0.0487587	1.93676

### Sheet: OPC
Grin2a+/-				Grin2a-/-
GO_pathway	pval	padj	NES	GO_pathway	pval	padj	NES
HP_ABNORMAL_VERTEBRAL_SEGMENTATION_AND_FUSION	2.9317e-06	0.0214571	2.08067	GO_TRANSLATIONAL_INITIATION	3.87968e-07	0.00567907	1.9311
HP_SKIN_RASH	2.62658e-06	0.0214571	-2.27952	GO_RIBONUCLEOPROTEIN_COMPLEX	5.91401e-06	0.0420289	1.51557
				GO_ENDOPLASMIC_RETICULUM	8.61366e-06	0.0420289	1.39987
