## Supplemental tables for "Brain region-specific changes in neurons and glia and dysregulation of dopamine signaling in *Grin2a* mutant mice": S34.xlsx

### Sheet: summary
Cell Type	Genotype	GO_Pathway_Count (padj < 0.05)
Astrocytes	Grin2a+/-	22
	Grin2a-/-	114
Inhibitory_Neurons_Pooled	Grin2a+/-	682
	Grin2a-/-	129
Interneuron_Pvalb_Th_Pnoc	Grin2a+/-	24
	Grin2a-/-	30
Interneuron_Sst	Grin2a+/-	19
	Grin2a-/-	4
Neuron_eSPN	Grin2a+/-	55
	Grin2a-/-	8
Neuron_dSPN_Drd1	Grin2a+/-	389
	Grin2a-/-	192
Neuron_iSPN_Adora2a	Grin2a+/-	435
	Grin2a-/-	87
Microglia	Grin2a+/-	19
	Grin2a-/-	10
Neuroblasts	Grin2a+/-	1
	Grin2a-/-	33
ODC	Grin2a+/-	64
	Grin2a-/-	26
OPC	Grin2a+/-	42
	Grin2a-/-	84

### Sheet: Astrocytes
Grin2a+/-				Grin2a-/-
GO_pathway	pval	padj	NES	GO_pathway	pval	padj	NES
GO_MITOCHONDRIAL_PROTEIN_COMPLEX	3.8329e-08	0.000564241	1.91856	GO_RESPIRATORY_CHAIN_COMPLEX	1e-10	1.33827e-07	2.68218
GO_REGULATION_OF_DNA_TEMPLATED_TRANSCRIPTION_IN_RESPONSE_TO_STRESS	3.29509e-06	0.016169	1.93393	GO_OXIDATIVE_PHOSPHORYLATION	1e-10	1.33827e-07	2.61178
GO_RIBOSOME	3.19229e-06	0.016169	1.8187	GO_INNER_MITOCHONDRIAL_MEMBRANE_PROTEIN_COMPLEX	1e-10	1.33827e-07	2.57772
GO_STRUCTURAL_MOLECULE_ACTIVITY	6.0048e-06	0.0220991	1.59295	GO_RESPIRASOME	1e-10	1.33827e-07	2.5628
GO_CELL_CELL_SIGNALING	8.51119e-06	0.0250586	1.37593	GO_ATP_SYNTHESIS_COUPLED_ELECTRON_TRANSPORT	1e-10	1.33827e-07	2.56241
GO_REGULATION_OF_ALCOHOL_BIOSYNTHETIC_PROCESS	1.30705e-05	0.0309584	2.04191	GO_MITOCHONDRIAL_RESPIRATORY_CHAIN_COMPLEX_ASSEMBLY	1e-10	1.33827e-07	2.43075
GO_ISOPENTENYL_DIPHOSPHATE_BIOSYNTHETIC_PROCESS	1.51351e-05	0.0309584	1.87009	GO_RESPIRATORY_ELECTRON_TRANSPORT_CHAIN	1e-10	1.33827e-07	2.42224
GO_RIBOSOMAL_SUBUNIT	1.68241e-05	0.0309584	1.8183	GO_STRUCTURAL_CONSTITUENT_OF_RIBOSOME	1e-10	1.33827e-07	2.36365
GO_REGULATION_OF_STEROID_BIOSYNTHETIC_PROCESS	3.21386e-05	0.0325807	1.93928	GO_MITOCHONDRIAL_PROTEIN_COMPLEX	1e-10	1.33827e-07	2.3508
GO_REGULATION_OF_TRANSCRIPTION_FROM_RNA_POLYMERASE_II_PROMOTER_IN_RESPONSE_TO_HYPOXIA	3.52585e-05	0.0325807	1.92818	GO_ORGANELLE_INNER_MEMBRANE	1e-10	1.33827e-07	1.83175
GO_STRUCTURAL_CONSTITUENT_OF_RIBOSOME	2.50364e-05	0.0325807	1.84802	GO_MITOCHONDRIAL_ENVELOPE	1e-10	1.33827e-07	1.73637
GO_ALCOHOL_BIOSYNTHETIC_PROCESS	4.20511e-05	0.0325807	1.8123	GO_RIBOSOMAL_SUBUNIT	8.1265e-10	9.96918e-07	2.20485
GO_OXIDATIVE_PHOSPHORYLATION	4.01109e-05	0.0325807	1.78535	GO_NADH_DEHYDROGENASE_COMPLEX	1.21556e-09	1.37648e-06	2.49111
GO_REGULATION_OF_WNT_SIGNALING_PATHWAY	3.81809e-05	0.0325807	1.56413	GO_ATP_METABOLIC_PROCESS	4.97778e-09	5.23414e-06	1.91043
GO_RIBONUCLEOPROTEIN_COMPLEX	3.87621e-05	0.0325807	1.4772	GO_RIBOSOME	1.30352e-08	1.27927e-05	2.00869
GO_AMIDE_BIOSYNTHETIC_PROCESS	3.70806e-05	0.0325807	1.45201	GO_STEROL_BIOSYNTHETIC_PROCESS	1.46265e-08	1.34573e-05	2.34616
GO_MITOCHONDRIAL_ENVELOPE	3.77803e-05	0.0325807	1.44049	GO_NADH_DEHYDROGENASE_COMPLEX_ASSEMBLY	2.02726e-08	1.75548e-05	2.39967
GO_CELLULAR_PROTEIN_CONTAINING_COMPLEX_ASSEMBLY	3.85632e-05	0.0325807	1.41057	GO_ELECTRON_TRANSPORT_CHAIN	3.07026e-08	2.51096e-05	2.03273
GO_PROTEIN_CONTAINING_COMPLEX_SUBUNIT_ORGANIZATION	2.29944e-05	0.0325807	1.33422	GO_ATP_SYNTHESIS_COUPLED_PROTON_TRANSPORT	3.56829e-08	2.63915e-05	2.48988
GO_FC_RECEPTOR_SIGNALING_PATHWAY	4.67532e-05	0.0341198	1.75175	GO_MITOCHONDRIAL_ELECTRON_TRANSPORT_NADH_TO_UBIQUINONE	3.76484e-08	2.63915e-05	2.3512
GO_ESTABLISHMENT_OF_PROTEIN_LOCALIZATION_TO_MEMBRANE	4.86731e-05	0.0341198	1.6303	GO_REGULATION_OF_ALCOHOL_BIOSYNTHETIC_PROCESS	3.75734e-08	2.63915e-05	2.30349
GO_CELL_CELL_SIGNALING_BY_WNT	7.43985e-05	0.0497828	1.5212	GO_PROTON_TRANSPORTING_ATP_SYNTHASE_COMPLEX	4.43063e-08	2.66598e-05	2.44178
				GO_NADH_DEHYDROGENASE_ACTIVITY	4.28306e-08	2.66598e-05	2.36684
				GO_COTRANSLATIONAL_PROTEIN_TARGETING_TO_MEMBRANE	4.61512e-08	2.66598e-05	2.26061
				GO_OXIDOREDUCTASE_COMPLEX	4.23365e-08	2.66598e-05	2.16943
				GO_MITOCHONDRION_ORGANIZATION	4.70861e-08	2.66598e-05	1.67997
				GO_ISOPRENOID_BIOSYNTHETIC_PROCESS	5.33249e-08	2.90739e-05	2.47848
				GO_CELLULAR_RESPIRATION	7.19351e-08	3.78199e-05	1.96079
				GO_ALCOHOL_BIOSYNTHETIC_PROCESS	9.69613e-08	4.92195e-05	2.09535
				GO_CYTOSOLIC_RIBOSOME	1.19604e-07	5.67967e-05	2.24065
				GO_ESTABLISHMENT_OF_PROTEIN_LOCALIZATION_TO_ENDOPLASMIC_RETICULUM	1.17839e-07	5.67967e-05	2.15444
				GO_REGULATION_OF_CHOLESTEROL_METABOLIC_PROCESS	1.4065e-07	6.47033e-05	2.29267
				GO_STEROL_METABOLIC_PROCESS	1.68578e-07	7.5201e-05	2.07401
				GO_OXIDOREDUCTASE_ACTIVITY_ACTING_ON_NAD_P_H_QUINONE_OR_SIMILAR_COMPOUND_AS_ACCEPTOR	1.84223e-07	7.97631e-05	2.30432
				GO_REGULATION_OF_CHOLESTEROL_BIOSYNTHETIC_PROCESS	2.26806e-07	9.53947e-05	2.33863
				GO_REGULATION_OF_STEROID_BIOSYNTHETIC_PROCESS	3.29659e-07	0.000134803	2.18028
				GO_RESPIRATORY_CHAIN_COMPLEX_III	3.50891e-07	0.000139607	2.3322
				GO_STEROID_BIOSYNTHETIC_PROCESS	4.23431e-07	0.000164035	1.96402
				GO_PROTON_TRANSPORTING_ATP_SYNTHASE_COMPLEX_COUPLING_FACTOR_F_O	5.95884e-07	0.000216684	2.27575
				HP_MUSCLE_ABNORMALITY_RELATED_TO_MITOCHONDRIAL_DYSFUNCTION	5.99711e-07	0.000216684	2.22593
				GO_ENERGY_DERIVATION_BY_OXIDATION_OF_ORGANIC_COMPOUNDS	6.03496e-07	0.000216684	1.79649
				GO_PROTON_CHANNEL_ACTIVITY	8.2794e-07	0.000287575	2.34062
				GO_MITOCHONDRIAL_ELECTRON_TRANSPORT_UBIQUINOL_TO_CYTOCHROME_C	8.40005e-07	0.000287575	2.30116
				GO_MEMBRANE_PROTEIN_COMPLEX	1.28604e-06	0.000430268	1.41689
				GO_PROTON_TRANSPORTING_ATP_SYNTHASE_ACTIVITY_ROTATIONAL_MECHANISM	1.51211e-06	0.000494662	2.27428
				HP_INCREASED_CSF_LACTATE	1.8482e-06	0.000591464	2.05571
				HP_ABNORMAL_MITOCHONDRIA_IN_MUSCLE_TISSUE	2.01642e-06	0.000631567	2.19496
				GO_GENERATION_OF_PRECURSOR_METABOLITES_AND_ENERGY	2.19387e-06	0.000672833	1.57892
				HP_FOCAL_T2_HYPERINTENSE_BRAINSTEM_LESION	2.78549e-06	0.00083684	2.24264
				GO_INNER_MITOCHONDRIAL_MEMBRANE_ORGANIZATION	2.97187e-06	0.000865564	2.18607
				GO_VIRAL_GENE_EXPRESSION	2.99869e-06	0.000865564	1.83654
				GO_CYTOCHROME_COMPLEX	3.38525e-06	0.000958353	2.33321
				HP_POROKERATOSIS	3.85346e-06	0.00107032	1.96036
				HP_MITOCHONDRIAL_MYOPATHY	4.44612e-06	0.00119002	2.1313
				GO_PROTEIN_LOCALIZATION_TO_ENDOPLASMIC_RETICULUM	4.42878e-06	0.00119002	1.9571
				GO_ATP_BIOSYNTHETIC_PROCESS	4.82753e-06	0.00126904	2.17498
				GO_REGULATION_OF_ENDOTHELIAL_CELL_MIGRATION	5.14907e-06	0.00132982	-1.88404
				GO_PROTON_TRANSMEMBRANE_TRANSPORTER_ACTIVITY	5.98258e-06	0.00151844	1.94602
				GO_REGULATION_OF_STEROID_METABOLIC_PROCESS	6.48024e-06	0.00160831	1.97573
				GO_ENVELOPE	6.55518e-06	0.00160831	1.3582
				GO_PROTON_TRANSMEMBRANE_TRANSPORT	6.9884e-06	0.00168649	1.88902
				GO_LARGE_RIBOSOMAL_SUBUNIT	1.10192e-05	0.00261635	1.96556
				GO_MITOCHONDRION	1.1843e-05	0.0027673	1.32824
				GO_MITOCHONDRIAL_MEMBRANE_ORGANIZATION	1.35953e-05	0.00312712	1.85992
				HP_ABNORMAL_CSF_METABOLITE_LEVEL	1.56277e-05	0.00348569	1.88745
				GO_STEROID_METABOLIC_PROCESS	1.55217e-05	0.00348569	1.63908
				GO_OXIDOREDUCTASE_ACTIVITY_ACTING_ON_DIPHENOLS_AND_RELATED_SUBSTANCES_AS_DONORS	1.78424e-05	0.00392027	2.07827
				HP_ABNORMAL_BRAINSTEM_MRI_SIGNAL_INTENSITY	1.93165e-05	0.00418175	2.1057
				GO_RIBOSOME_BIOGENESIS	1.97892e-05	0.00420697	1.61931
				GO_RIBONUCLEOPROTEIN_COMPLEX	2.00046e-05	0.00420697	1.46046
				GO_ORGANIC_HYDROXY_COMPOUND_BIOSYNTHETIC_PROCESS	2.06603e-05	0.00428367	1.7338
				HP_OPTIC_NEUROPATHY	2.37938e-05	0.00486484	2.04672
				GO_ESTABLISHMENT_OF_PROTEIN_LOCALIZATION_TO_MEMBRANE	3.6257e-05	0.0073115	1.58212
				GO_NUCLEAR_TRANSCRIBED_MRNA_CATABOLIC_PROCESS_NONSENSE_MEDIATED_DECAY	4.09937e-05	0.00815497	1.87721
				GO_OXIDOREDUCTASE_ACTIVITY	4.65887e-05	0.00914442	1.40084
				GO_PLASMA_MEMBRANE_BOUNDED_CELL_PROJECTION_CYTOPLASM	5.13807e-05	0.00995231	-1.70035
				GO_AMIDE_BIOSYNTHETIC_PROCESS	5.3519e-05	0.0102319	1.39343
				GO_ISOPENTENYL_DIPHOSPHATE_BIOSYNTHETIC_PROCESS	5.52627e-05	0.0104298	1.91532
				GO_NCRNA_METABOLIC_PROCESS	5.93524e-05	0.0110598	1.50086
				GO_ALCOHOL_METABOLIC_PROCESS	6.06254e-05	0.0111558	1.53329
				GO_ENDOTHELIAL_CELL_MIGRATION	7.18156e-05	0.0130518	-1.71708
				GO_RIBONUCLEOSIDE_TRIPHOSPHATE_BIOSYNTHETIC_PROCESS	7.9492e-05	0.0142708	1.97521
				HP_RENAL_TUBULAR_DYSFUNCTION	8.56051e-05	0.015183	1.85734
				GO_ORGANONITROGEN_COMPOUND_BIOSYNTHETIC_PROCESS	9.75226e-05	0.0170908	1.26277
				GO_SMALL_RIBOSOMAL_SUBUNIT	0.000101008	0.0170913	1.95839
				GO_REGULATION_OF_LIPID_BIOSYNTHETIC_PROCESS	9.98651e-05	0.0170913	1.73046
				GO_RRNA_METABOLIC_PROCESS	0.00010093	0.0170913	1.60975
				GO_PEPTIDE_BIOSYNTHETIC_PROCESS	0.000122706	0.0205267	1.39911
				GO_CRISTAE_FORMATION	0.000125195	0.0207078	2.05355
				GO_REGULATION_OF_CELLULAR_COMPONENT_BIOGENESIS	0.000136998	0.0224082	-1.38398
				GO_REGULATION_OF_EPITHELIAL_CELL_MIGRATION	0.000153625	0.0248518	-1.623
				GO_CYTOSOLIC_SMALL_RIBOSOMAL_SUBUNIT	0.000181121	0.0289813	1.98598
				GO_ORGANELLAR_RIBOSOME	0.000204025	0.0322951	1.79238
				GO_MITOCHONDRIAL_RESPIRATORY_CHAIN_COMPLEX_III_ASSEMBLY	0.00022416	0.0347353	1.99628
				GO_RESPONSE_TO_FUNGUS	0.000221884	0.0347353	-2.03381
				GO_LIPID_BIOSYNTHETIC_PROCESS	0.00022927	0.0351571	1.37441
				GO_CYTOSOLIC_LARGE_RIBOSOMAL_SUBUNIT	0.000245644	0.0366036	1.96391
				HP_ABNORMAL_CIRCULATING_CARBOHYDRATE_CONCENTRATION	0.000245852	0.0366036	1.9246
				GO_NUCLEOSIDE_TRIPHOSPHATE_METABOLIC_PROCESS	0.000253622	0.0366036	1.72441
				GO_CILIARY_PLASM	0.000253316	0.0366036	-1.74094
				GO_OTOLITH_DEVELOPMENT	0.000250507	0.0366036	-1.83106
				GO_RNA_7_METHYLGUANOSINE_CAP_BINDING	0.000252869	0.0366036	-1.97186
				GO_FLAP_ENDONUCLEASE_ACTIVITY	0.000272262	0.0389123	-1.96626
				HP_PROXIMAL_TUBULOPATHY	0.00027876	0.039458	1.92664
				GO_AMEBOIDAL_TYPE_CELL_MIGRATION	0.00030445	0.0426839	-1.49187
				GO_PHOSPHOLIPID_EFFLUX	0.000314528	0.0436809	-1.9128
				GO_PURINE_NUCLEOSIDE_TRIPHOSPHATE_METABOLIC_PROCESS	0.000338925	0.0466291	1.81865
				HP_DECREASED_ACTIVITY_OF_MITOCHONDRIAL_COMPLEX_I	0.000350559	0.0477831	1.94994
				GO_REGULATION_OF_SYSTEMIC_ARTERIAL_BLOOD_PRESSURE_MEDIATED_BY_A_CHEMICAL_SIGNAL	0.000360481	0.0486847	-1.93246
				HP_INCREASED_SERUM_PYRUVATE	0.000368237	0.0489137	1.90178
				GO_CELLULAR_AMIDE_METABOLIC_PROCESS	0.000371055	0.0489137	1.30122
				GO_CILIUM_ORGANIZATION	0.000372144	0.0489137	-1.5146
				GO_PROTEIN_TARGETING_TO_MEMBRANE	0.000383474	0.0496275	1.64342
				GO_CELL_PROJECTION_ASSEMBLY	0.000384317	0.0496275	-1.43062

### Sheet: Inhibitory_Neurons_Pooled
Grin2a+/-				Grin2a-/-
GO_pathway	pval	padj	NES	GO_pathway	pval	padj	NES
GO_SYNAPTIC_TRANSMISSION_GLUTAMATERGIC	1e-10	5.67231e-08	2.38207	GO_OXIDATIVE_PHOSPHORYLATION	1e-10	5.8776e-08	3.23267
GO_GLUTAMATERGIC_SYNAPSE	1e-10	5.67231e-08	2.25493	GO_RESPIRATORY_CHAIN_COMPLEX	1e-10	5.8776e-08	3.09909
GO_CATION_CHANNEL_COMPLEX	1e-10	5.67231e-08	2.15439	GO_RESPIRASOME	1e-10	5.8776e-08	3.04967
GO_DENDRITIC_TREE	1e-10	5.67231e-08	2.11294	GO_INNER_MITOCHONDRIAL_MEMBRANE_PROTEIN_COMPLEX	1e-10	5.8776e-08	3.04871
GO_POSTSYNAPSE	1e-10	5.67231e-08	2.08669	GO_ATP_SYNTHESIS_COUPLED_ELECTRON_TRANSPORT	1e-10	5.8776e-08	3.02111
GO_POSTSYNAPTIC_MEMBRANE	1e-10	5.67231e-08	2.08388	GO_RESPIRATORY_ELECTRON_TRANSPORT_CHAIN	1e-10	5.8776e-08	2.89426
GO_SYNAPTIC_MEMBRANE	1e-10	5.67231e-08	2.07416	GO_COTRANSLATIONAL_PROTEIN_TARGETING_TO_MEMBRANE	1e-10	5.8776e-08	2.73106
GO_NEURON_TO_NEURON_SYNAPSE	1e-10	5.67231e-08	2.07084	GO_NADH_DEHYDROGENASE_COMPLEX	1e-10	5.8776e-08	2.71215
GO_TRANSPORTER_COMPLEX	1e-10	5.67231e-08	2.07007	GO_ESTABLISHMENT_OF_PROTEIN_LOCALIZATION_TO_ENDOPLASMIC_RETICULUM	1e-10	5.8776e-08	2.71028
GO_SYNAPSE	1e-10	5.67231e-08	2.0132	GO_STRUCTURAL_CONSTITUENT_OF_RIBOSOME	1e-10	5.8776e-08	2.70329
GO_SYNAPTIC_SIGNALING	1e-10	5.67231e-08	1.9836	GO_OXIDOREDUCTASE_COMPLEX	1e-10	5.8776e-08	2.68637
GO_REGULATION_OF_SYSTEM_PROCESS	1e-10	5.67231e-08	1.9624	GO_MITOCHONDRIAL_ELECTRON_TRANSPORT_NADH_TO_UBIQUINONE	1e-10	5.8776e-08	2.67341
GO_REGULATION_OF_TRANS_SYNAPTIC_SIGNALING	1e-10	5.67231e-08	1.96197	GO_MITOCHONDRIAL_PROTEIN_COMPLEX	1e-10	5.8776e-08	2.66939
GO_REGULATION_OF_MEMBRANE_POTENTIAL	1e-10	5.67231e-08	1.89316	GO_RIBOSOMAL_SUBUNIT	1e-10	5.8776e-08	2.64348
GO_SOMATODENDRITIC_COMPARTMENT	1e-10	5.67231e-08	1.88461	GO_MITOCHONDRIAL_RESPIRATORY_CHAIN_COMPLEX_ASSEMBLY	1e-10	5.8776e-08	2.63929
GO_BEHAVIOR	1e-10	5.67231e-08	1.83024	GO_NADH_DEHYDROGENASE_COMPLEX_ASSEMBLY	1e-10	5.8776e-08	2.58144
GO_RIBONUCLEOPROTEIN_COMPLEX	1e-10	5.67231e-08	1.78202	GO_PROTEIN_LOCALIZATION_TO_ENDOPLASMIC_RETICULUM	1e-10	5.8776e-08	2.57505
GO_AXON	1e-10	5.67231e-08	1.78183	GO_LARGE_RIBOSOMAL_SUBUNIT	1e-10	5.8776e-08	2.47493
GO_NEURON_PROJECTION	1e-10	5.67231e-08	1.76259	GO_CELLULAR_RESPIRATION	1e-10	5.8776e-08	2.4585
GO_MEMBRANE_PROTEIN_COMPLEX	1e-10	5.67231e-08	1.73939	GO_PROTON_TRANSMEMBRANE_TRANSPORT	1e-10	5.8776e-08	2.41218
GO_CENTRAL_NERVOUS_SYSTEM_DEVELOPMENT	1e-10	5.67231e-08	1.73077	GO_ELECTRON_TRANSPORT_CHAIN	1e-10	5.8776e-08	2.40088
GO_NEURON_DIFFERENTIATION	1e-10	5.67231e-08	1.72935	GO_PROTON_TRANSMEMBRANE_TRANSPORTER_ACTIVITY	1e-10	5.8776e-08	2.33461
GO_NEURON_DEVELOPMENT	1e-10	5.67231e-08	1.6946	GO_RIBOSOME	1e-10	5.8776e-08	2.32657
GO_NEUROGENESIS	1e-10	5.67231e-08	1.6844	GO_ATP_METABOLIC_PROCESS	1e-10	5.8776e-08	2.11322
GO_CELL_CELL_SIGNALING	1e-10	5.67231e-08	1.67001	GO_ENERGY_DERIVATION_BY_OXIDATION_OF_ORGANIC_COMPOUNDS	1e-10	5.8776e-08	2.06614
GO_CELLULAR_RESPONSE_TO_ENDOGENOUS_STIMULUS	1e-10	5.67231e-08	1.58135	GO_NADH_DEHYDROGENASE_ACTIVITY	1.24178e-10	7.01794e-08	2.62026
GO_NERVOUS_SYSTEM_PROCESS	1.32844e-10	7.25623e-08	1.64655	HP_MUSCLE_ABNORMALITY_RELATED_TO_MITOCHONDRIAL_DYSFUNCTION	4.08716e-10	2.22432e-07	2.47447
GO_RIBOSOMAL_SUBUNIT	1.4492e-10	7.36995e-08	2.14976	GO_CYTOSOLIC_RIBOSOME	8.10415e-10	4.25294e-07	2.45944
GO_PRESYNAPSE	1.42491e-10	7.36995e-08	1.83563	HP_INCREASED_CSF_LACTATE	8.89254e-10	4.50576e-07	2.39576
GO_REGULATION_OF_CELL_DEVELOPMENT	2.05357e-10	1.00954e-07	1.66467	GO_CYTOCHROME_COMPLEX	1.09125e-09	5.34496e-07	2.5568
GO_SYNAPSE_ORGANIZATION	3.16861e-10	1.50744e-07	1.86402	GO_PROTON_TRANSPORTING_TWO_SECTOR_ATPASE_COMPLEX_PROTON_TRANSPORTING_DOMAIN	1.34246e-09	6.36327e-07	2.56199
GO_CELL_MORPHOGENESIS	5.20332e-10	2.39808e-07	1.61742	GO_PROTON_TRANSPORTING_TWO_SECTOR_ATPASE_COMPLEX	1.47273e-09	6.76259e-07	2.53529
GO_PEPTIDE_BIOSYNTHETIC_PROCESS	6.0109e-10	2.68632e-07	1.75562	HP_MITOCHONDRIAL_MYOPATHY	1.55544e-09	6.92597e-07	2.45736
GO_REGULATION_OF_NERVOUS_SYSTEM_DEVELOPMENT	6.34373e-10	2.75169e-07	1.64802	GO_OXIDOREDUCTASE_ACTIVITY_ACTING_ON_NAD_P_H_QUINONE_OR_SIMILAR_COMPOUND_AS_ACCEPTOR	3.63138e-09	1.52456e-06	2.43022
GO_HEAD_DEVELOPMENT	6.67057e-10	2.81079e-07	1.69186	GO_PROTEIN_TARGETING_TO_MEMBRANE	3.56825e-09	1.52456e-06	2.06522
GO_REGULATION_OF_SYNAPTIC_TRANSMISSION_GLUTAMATERGIC	1.05596e-09	4.32592e-07	2.33397	GO_NUCLEAR_TRANSCRIBED_MRNA_CATABOLIC_PROCESS_NONSENSE_MEDIATED_DECAY	3.96152e-09	1.61696e-06	2.2618
GO_STRUCTURAL_CONSTITUENT_OF_RIBOSOME	1.36795e-09	5.45257e-07	2.1757	GO_PROTON_TRANSPORTING_ATP_SYNTHASE_ACTIVITY_ROTATIONAL_MECHANISM	4.11628e-09	1.63472e-06	2.47448
GO_RESPONSE_TO_ENDOGENOUS_STIMULUS	1.64762e-09	6.3945e-07	1.50705	GO_ATP_SYNTHESIS_COUPLED_PROTON_TRANSPORT	5.23493e-09	2.02427e-06	2.52216
GO_REGULATION_OF_TRANSPORTER_ACTIVITY	1.71309e-09	6.39548e-07	1.96026	GO_TRANSLATIONAL_INITIATION	9.13702e-09	3.44255e-06	2.04694
GO_CELL_MORPHOGENESIS_INVOLVED_IN_NEURON_DIFFERENTIATION	1.7346e-09	6.39548e-07	1.73638	HP_ABNORMAL_CSF_METABOLITE_LEVEL	1.03749e-08	3.81123e-06	2.1855
GO_POSTSYNAPTIC_NEUROTRANSMITTER_RECEPTOR_ACTIVITY	1.84764e-09	6.54506e-07	2.311	GO_ESTABLISHMENT_OF_PROTEIN_LOCALIZATION_TO_MEMBRANE	2.14493e-08	7.6872e-06	1.64597
GO_MITOCHONDRIAL_PROTEIN_COMPLEX	1.86393e-09	6.54506e-07	1.95818	GO_PROTON_TRANSPORTING_ATP_SYNTHASE_COMPLEX	2.29741e-08	7.85073e-06	2.46465
GO_POSITIVE_REGULATION_OF_NERVOUS_SYSTEM_DEVELOPMENT	2.52988e-09	8.47968e-07	1.74628	HP_FOCAL_T2_HYPERINTENSE_BRAINSTEM_LESION	2.28751e-08	7.85073e-06	2.44766
GO_PEPTIDE_METABOLIC_PROCESS	2.50847e-09	8.47968e-07	1.69425	HP_PROXIMAL_TUBULOPATHY	3.06934e-08	1.02502e-05	2.43119
GO_G_PROTEIN_COUPLED_RECEPTOR_SIGNALING_PATHWAY	2.65823e-09	8.7119e-07	1.6385	HP_RENAL_TUBULAR_DYSFUNCTION	3.21641e-08	1.05026e-05	2.16941
GO_POSITIVE_REGULATION_OF_CELL_DEVELOPMENT	3.02125e-09	9.68639e-07	1.77166	GO_PROTON_CHANNEL_ACTIVITY	5.57573e-08	1.78108e-05	2.44658
GO_CELL_PART_MORPHOGENESIS	3.20432e-09	1.00547e-06	1.67277	GO_PROTON_TRANSPORTING_ATP_SYNTHASE_COMPLEX_COUPLING_FACTOR_F_O	7.00597e-08	2.19033e-05	2.33501
GO_RESPONSE_TO_NITROGEN_COMPOUND	3.6789e-09	1.13034e-06	1.58142	GO_OXIDOREDUCTASE_ACTIVITY_ACTING_ON_NAD_P_H	7.72313e-08	2.36424e-05	2.13618
GO_REGULATION_OF_ION_TRANSPORT	3.83539e-09	1.15437e-06	1.6838	GO_CRISTAE_FORMATION	8.20315e-08	2.45994e-05	2.43622
GO_NEUROTRANSMITTER_RECEPTOR_ACTIVITY	4.09262e-09	1.18903e-06	2.22346	HP_ABNORMAL_MITOCHONDRIA_IN_MUSCLE_TISSUE	1.1475e-07	3.30615e-05	2.40921
GO_CELL_BODY	4.11177e-09	1.18903e-06	1.71809	HP_ABNORMAL_BRAINSTEM_MRI_SIGNAL_INTENSITY	1.12522e-07	3.30615e-05	2.39586
GO_REGULATION_OF_NEURON_DIFFERENTIATION	4.27592e-09	1.21272e-06	1.7081	GO_INNER_MITOCHONDRIAL_MEMBRANE_ORGANIZATION	1.89515e-07	5.35524e-05	2.34378
GO_LOCOMOTORY_BEHAVIOR	5.02007e-09	1.37104e-06	2.04859	GO_OXIDOREDUCTASE_ACTIVITY_ACTING_ON_A_HEME_GROUP_OF_DONORS	1.95582e-07	5.42243e-05	2.40119
GO_CATION_TRANSPORT	4.94562e-09	1.37104e-06	1.56348	HP_LACTIC_ACIDOSIS	2.41298e-07	6.56599e-05	1.91967
GO_DISTAL_AXON	5.4032e-09	1.44884e-06	1.88806	HP_DECREASED_ACTIVITY_OF_MITOCHONDRIAL_COMPLEX_I	3.49071e-07	9.32591e-05	2.34962
GO_RIBOSOME	5.74042e-09	1.46655e-06	2.02785	GO_ORGANELLAR_RIBOSOME	3.94948e-07	0.000101908	2.18868
GO_REGULATION_OF_CELLULAR_LOCALIZATION	5.76754e-09	1.46655e-06	1.58536	GO_NUCLEAR_TRANSCRIBED_MRNA_CATABOLIC_PROCESS	3.95316e-07	0.000101908	1.81633
GO_TRANSMEMBRANE_TRANSPORT	5.70375e-09	1.46655e-06	1.4913	GO_SMALL_RIBOSOMAL_SUBUNIT	4.04513e-07	0.000102481	2.19088
GO_CELLULAR_RESPONSE_TO_NITROGEN_COMPOUND	6.28794e-09	1.57177e-06	1.69336	HP_ABNORMAL_ACTIVITY_OF_MITOCHONDRIAL_RESPIRATORY_CHAIN	4.2489e-07	0.000105819	2.19409
GO_REGULATION_OF_TRANSMEMBRANE_TRANSPORT	1.02072e-08	2.50893e-06	1.73628	HP_OPTIC_NEUROPATHY	6.2918e-07	0.000154086	2.22919
GO_ION_TRANSMEMBRANE_TRANSPORT	1.343e-08	3.24699e-06	1.54451	HP_PAROXYSMAL_INVOLUNTARY_EYE_MOVEMENTS	7.01659e-07	0.000169019	2.3256
GO_CELL_MORPHOGENESIS_INVOLVED_IN_DIFFERENTIATION	1.37464e-08	3.26987e-06	1.62612	GO_THREONINE_TYPE_ENDOPEPTIDASE_ACTIVITY	7.43417e-07	0.00017619	2.33869
GO_AMIDE_BIOSYNTHETIC_PROCESS	1.5032e-08	3.51892e-06	1.63469	GO_PROTEASOME_CORE_COMPLEX	8.59787e-07	0.000200535	2.32764
GO_INORGANIC_ION_TRANSMEMBRANE_TRANSPORT	1.5398e-08	3.54828e-06	1.6115	HP_INCREASED_SERUM_PYRUVATE	8.74671e-07	0.000200819	2.29677
GO_REGULATION_OF_CATION_TRANSMEMBRANE_TRANSPORT	1.82687e-08	4.14504e-06	1.83885	GO_RESPIRATORY_CHAIN_COMPLEX_IV	9.74166e-07	0.000220221	2.34525
GO_INTRINSIC_COMPONENT_OF_SYNAPTIC_MEMBRANE	2.07667e-08	4.64042e-06	2.04824	HP_FETAL_DISTRESS	1.21573e-06	0.000270667	2.29677
GO_PLASMA_MEMBRANE_PROTEIN_COMPLEX	2.52031e-08	5.54769e-06	1.69926	GO_CYTOSOLIC_SMALL_RIBOSOMAL_SUBUNIT	1.38595e-06	0.000303958	2.29704
GO_CIRCULATORY_SYSTEM_PROCESS	2.67129e-08	5.79355e-06	1.70302	HP_ABNORMAL_CIRCULATING_CARBOHYDRATE_CONCENTRATION	1.40911e-06	0.000304492	2.1918
GO_CELL_JUNCTION_ORGANIZATION	2.77444e-08	5.93007e-06	1.65351	GO_AEROBIC_RESPIRATION	1.47338e-06	0.000311456	2.07062
GO_CENTRAL_NERVOUS_SYSTEM_NEURON_DIFFERENTIATION	2.877e-08	6.06143e-06	2.02151	GO_MITOCHONDRIAL_TRANSLATIONAL_TERMINATION	1.48373e-06	0.000311456	2.00599
GO_NEURON_SPINE	3.00256e-08	6.15024e-06	2.00785	GO_PROTEASOMAL_UBIQUITIN_INDEPENDENT_PROTEIN_CATABOLIC_PROCESS	1.54907e-06	0.000320591	2.32603
GO_REGULATION_OF_BLOOD_CIRCULATION	2.99303e-08	6.15024e-06	1.88466	GO_CYTOSOLIC_LARGE_RIBOSOMAL_SUBUNIT	1.68676e-06	0.00034424	2.29106
GO_REGULATION_OF_CELL_DIFFERENTIATION	3.43324e-08	6.93608e-06	1.44728	GO_CARGO_RECEPTOR_ACTIVITY	1.74526e-06	0.000351299	-1.95228
GO_RNA_BINDING	3.73839e-08	7.45052e-06	1.45662	GO_MITOCHONDRIAL_LARGE_RIBOSOMAL_SUBUNIT	2.21537e-06	0.000439901	2.13078
GO_POSITIVE_REGULATION_OF_MOLECULAR_FUNCTION	4.1815e-08	8.2225e-06	1.44798	GO_AEROBIC_ELECTRON_TRANSPORT_CHAIN	2.48445e-06	0.000486753	2.33073
GO_CATION_TRANSMEMBRANE_TRANSPORT	4.50745e-08	8.74682e-06	1.59531	GO_CYTOKINE_RECEPTOR_ACTIVITY	2.69764e-06	0.000521567	-1.88968
GO_NEGATIVE_REGULATION_OF_SIGNALING	4.7556e-08	9.10852e-06	1.48805	GO_VIRAL_GENE_EXPRESSION	3.20173e-06	0.00061099	1.74515
GO_REGULATION_OF_POSTSYNAPTIC_MEMBRANE_POTENTIAL	4.94674e-08	9.32931e-06	2.05742	GO_IMMUNE_RECEPTOR_ACTIVITY	4.04105e-06	0.000761271	-1.82745
GO_PRESYNAPTIC_MEMBRANE	4.99739e-08	9.32931e-06	1.97957	HP_HYPERTROPHIC_CARDIOMYOPATHY	4.35197e-06	0.000809466	1.57475
GO_G_PROTEIN_COUPLED_RECEPTOR_SIGNALING_PATHWAY_COUPLED_TO_CYCLIC_NUCLEOTIDE_SECOND_MESSENGER	5.19456e-08	9.57617e-06	1.92595	GO_TRANSLATIONAL_TERMINATION	5.55276e-06	0.0010199	1.89807
GO_ION_TRANSPORT	5.38124e-08	9.78278e-06	1.45177	GO_CYTOPLASMIC_TRANSLATION	6.04007e-06	0.00107875	1.9863
GO_REGULATION_OF_TRANSPORT	5.4393e-08	9.78278e-06	1.44429	HP_LEUKODYSTROPHY	6.07156e-06	0.00107875	1.94245
GO_POSITIVE_REGULATION_OF_NEURON_DIFFERENTIATION	6.12676e-08	1.08864e-05	1.79287	GO_ELECTRON_TRANSFER_ACTIVITY	6.09341e-06	0.00107875	1.91885
GO_POSITIVE_REGULATION_OF_SYNAPTIC_TRANSMISSION	6.46388e-08	1.13487e-05	2.00952	GO_NEGATIVE_REGULATION_OF_EPITHELIAL_TO_MESENCHYMAL_TRANSITION	7.29466e-06	0.00127604	2.21909
GO_REGULATION_OF_ION_TRANSMEMBRANE_TRANSPORT	7.34679e-08	1.27471e-05	1.71899	GO_MITOCHONDRIAL_MEMBRANE_ORGANIZATION	8.46523e-06	0.00144637	1.84201
GO_RESPONSE_TO_CATECHOLAMINE	7.4783e-08	1.28244e-05	2.12956	GO_SCAVENGER_RECEPTOR_ACTIVITY	8.45457e-06	0.00144637	-1.95364
GO_LARGE_RIBOSOMAL_SUBUNIT	7.62837e-08	1.29314e-05	2.12688	GO_RESPIRATORY_CHAIN_COMPLEX_III	1.00933e-05	0.00170473	2.194
GO_INTRINSIC_COMPONENT_OF_POSTSYNAPTIC_MEMBRANE	7.81881e-08	1.31036e-05	2.06698	GO_TRANSLATIONAL_ELONGATION	1.33369e-05	0.00222695	1.80996
GO_ESTABLISHMENT_OF_PROTEIN_LOCALIZATION_TO_ENDOPLASMIC_RETICULUM	8.47355e-08	1.40413e-05	2.19286	GO_RIBOSOME_ASSEMBLY	1.8369e-05	0.00303274	2.00104
GO_TRANSLATIONAL_INITIATION	8.78528e-08	1.43962e-05	2.00838	HP_ABNORMALITY_OF_THE_MITOCHONDRION	2.48237e-05	0.00405287	1.74904
GO_CELLULAR_COMPONENT_MORPHOGENESIS	9.41752e-08	1.52626e-05	1.59024	GO_MITOCHONDRIAL_ELECTRON_TRANSPORT_UBIQUINOL_TO_CYTOCHROME_C	2.9767e-05	0.0047543	2.15797
GO_REGULATION_OF_PHOSPHORYLATION	9.88948e-08	1.58533e-05	1.44716	GO_ATP_BIOSYNTHETIC_PROCESS	2.94584e-05	0.0047543	2.07034
GO_GABA_ERGIC_SYNAPSE	1.35696e-07	2.15187e-05	2.19522	GO_INACTIVATION_OF_MAPK_ACTIVITY	3.26411e-05	0.00515729	2.16249
GO_GLUTAMATE_RECEPTOR_BINDING	1.51153e-07	2.37149e-05	2.28028	GO_PURINE_NUCLEOSIDE_TRIPHOSPHATE_METABOLIC_PROCESS	3.33453e-05	0.00515764	1.9277
GO_REGULATION_OF_PROTEIN_MODIFICATION_PROCESS	1.62882e-07	2.52862e-05	1.42039	GO_RIBONUCLEOPROTEIN_COMPLEX_SUBUNIT_ORGANIZATION	3.32151e-05	0.00515764	1.5835
GO_ORGANONITROGEN_COMPOUND_BIOSYNTHETIC_PROCESS	1.78742e-07	2.74592e-05	1.43191	HP_IMPAIRED_SOCIAL_INTERACTIONS	3.62008e-05	0.00554098	1.79233
GO_REGULATION_OF_PHOSPHORUS_METABOLIC_PROCESS	1.85321e-07	2.81765e-05	1.43636	GO_RIBONUCLEOSIDE_TRIPHOSPHATE_BIOSYNTHETIC_PROCESS	4.80374e-05	0.00712991	1.9135
GO_NEGATIVE_REGULATION_OF_PROTEIN_MODIFICATION_PROCESS	2.38446e-07	3.57507e-05	1.65303	GO_NUCLEOSIDE_TRIPHOSPHATE_BIOSYNTHETIC_PROCESS	4.74563e-05	0.00712991	1.84151
GO_PROTEIN_CONTAINING_COMPLEX_SUBUNIT_ORGANIZATION	2.39986e-07	3.57507e-05	1.40472	GO_NEGATIVE_REGULATION_OF_STEM_CELL_POPULATION_MAINTENANCE	4.76051e-05	0.00712991	-1.76088
GO_OXIDATIVE_PHOSPHORYLATION	2.52126e-07	3.71835e-05	2.00746	GO_RESPONSE_TO_AMPHETAMINE	5.00562e-05	0.00734907	2.01488
GO_MUSCLE_SYSTEM_PROCESS	2.76088e-07	4.03144e-05	1.72591	GO_MITOCHONDRIAL_TRANSLATION	5.05142e-05	0.00734907	1.70619
GO_COTRANSLATIONAL_PROTEIN_TARGETING_TO_MEMBRANE	2.82564e-07	4.08554e-05	2.16211	GO_RIBONUCLEOSIDE_TRIPHOSPHATE_METABOLIC_PROCESS	5.20333e-05	0.00749585	1.91342
GO_ESTABLISHMENT_OF_PROTEIN_LOCALIZATION_TO_ORGANELLE	2.87009e-07	4.10952e-05	1.66277	HP_LETHARGY	7.40632e-05	0.0105659	1.71764
GO_NEGATIVE_REGULATION_OF_PROTEIN_METABOLIC_PROCESS	2.95902e-07	4.19611e-05	1.4985	GO_SYNAPTIC_TRANSMISSION_GLUTAMATERGIC	7.63238e-05	0.0107837	1.76131
GO_PROTEIN_LOCALIZATION_TO_ENDOPLASMIC_RETICULUM	3.22696e-07	4.53249e-05	2.0459	HP_POOR_EYE_CONTACT	7.73166e-05	0.0108199	1.8893
GO_RESPONSE_TO_DOPAMINE	3.53937e-07	4.92373e-05	2.13072	GO_CGMP_BINDING	8.65669e-05	0.0120001	-1.89357
HP_IMPAIRMENT_IN_PERSONALITY_FUNCTIONING	3.57228e-07	4.92373e-05	1.59867	GO_MODIFIED_AMINO_ACID_TRANSPORT	9.10166e-05	0.012499	-1.87036
GO_AXON_DEVELOPMENT	3.7722e-07	5.15114e-05	1.64617	GO_THREONINE_TYPE_PEPTIDASE_ACTIVITY	0.000105847	0.0144011	2.06097
GO_DENDRITE_DEVELOPMENT	4.20046e-07	5.68334e-05	1.8231	GO_NUCLEOSIDE_TRIPHOSPHATE_METABOLIC_PROCESS	0.00012803	0.0172594	1.73724
GO_REGULATION_OF_METAL_ION_TRANSPORT	4.33433e-07	5.7588e-05	1.75839	HP_VOMITING	0.000129499	0.0172987	1.51747
GO_INTRACELLULAR_TRANSPORT	4.32834e-07	5.7588e-05	1.41129	GO_RAS_GUANYL_NUCLEOTIDE_EXCHANGE_FACTOR_ACTIVITY	0.000144944	0.0191874	-1.68234
GO_GLUTAMATE_RECEPTOR_SIGNALING_PATHWAY	4.51044e-07	5.93928e-05	2.09178	GO_G_PROTEIN_COUPLED_CHEMOATTRACTANT_RECEPTOR_ACTIVITY	0.000160366	0.0210394	-1.82818
GO_POSITIVE_REGULATION_OF_CELL_DIFFERENTIATION	4.60919e-07	6.0156e-05	1.51728	GO_3_5_CYCLIC_GMP_PHOSPHODIESTERASE_ACTIVITY	0.000167819	0.0218224	-1.84658
GO_MITOCHONDRIAL_ENVELOPE	4.68197e-07	6.05699e-05	1.56093	GO_RIBOSOMAL_LARGE_SUBUNIT_ASSEMBLY	0.000185331	0.0238882	2.00893
GO_ESTABLISHMENT_OF_PROTEIN_LOCALIZATION_TO_MEMBRANE	4.84058e-07	6.20773e-05	1.74636	GO_EXTRACELLULAR_MATRIX	0.00021284	0.0271954	-1.38244
GO_RESPONSE_TO_ORGANIC_CYCLIC_COMPOUND	5.11181e-07	6.49905e-05	1.54862	GO_NEGATIVE_REGULATION_OF_LENS_FIBER_CELL_DIFFERENTIATION	0.00024721	0.0313147	1.8674
GO_REGULATION_OF_PROTEIN_KINASE_ACTIVITY	5.22906e-07	6.59129e-05	1.56546	GO_CELLULAR_RESPONSE_TO_OXYGEN_LEVELS	0.000256303	0.032189	1.54391
GO_SMOOTH_MUSCLE_CONTRACTION	5.276e-07	6.59411e-05	2.05661	GO_OXIDOREDUCTASE_ACTIVITY_ACTING_ON_DIPHENOLS_AND_RELATED_SUBSTANCES_AS_DONORS	0.000283167	0.0349651	2.02788
GO_REGULATION_OF_TRANSFERASE_ACTIVITY	5.85648e-07	7.2581e-05	1.52472	GO_MITOCHONDRIAL_GENE_EXPRESSION	0.000281823	0.0349651	1.55611
GO_POSITIVE_REGULATION_OF_SIGNALING	5.94923e-07	7.31161e-05	1.40526	HP_POSTURAL_TREMOR	0.000300396	0.0367834	1.79419
GO_REGULATION_OF_SYNAPTIC_PLASTICITY	6.05419e-07	7.31862e-05	1.89079	HP_MITOCHONDRIAL_INHERITANCE	0.000303124	0.0368108	1.97563
GO_CELL_PROJECTION_ORGANIZATION	6.00512e-07	7.31862e-05	1.42304	GO_REGULATION_OF_ODONTOGENESIS	0.000320161	0.038561	-1.78122
GO_SIGNAL_TRANSDUCTION_BY_PROTEIN_PHOSPHORYLATION	6.32554e-07	7.58447e-05	1.52711	HP_ABNORMALITY_OF_THE_HYPOTHALAMUS_PITUITARY_AXIS	0.000331114	0.039556	-1.45884
GO_REGULATION_OF_CATION_CHANNEL_ACTIVITY	6.7865e-07	8.07156e-05	1.91484	GO_MITOCHONDRIAL_TRANSMEMBRANE_TRANSPORT	0.000336609	0.0398882	1.67918
GO_POSITIVE_REGULATION_OF_CATALYTIC_ACTIVITY	7.08729e-07	8.36187e-05	1.43648	GO_PROTEASOME_CORE_COMPLEX_ALPHA_SUBUNIT_COMPLEX	0.000345706	0.0406384	2.01922
GO_NEURON_PROJECTION_TERMINUS	7.39227e-07	8.65247e-05	1.9898	GO_ELASTIN_METABOLIC_PROCESS	0.000369385	0.0430773	1.9682
GO_SYNAPSE_ASSEMBLY	7.61182e-07	8.8393e-05	1.8957	GO_RIBOSOMAL_LARGE_SUBUNIT_BIOGENESIS	0.000375187	0.0434094	1.76482
GO_REGULATION_OF_NEUROTRANSMITTER_LEVELS	8.55727e-07	9.81692e-05	1.82659	GO_REGULATION_OF_SYNAPTIC_TRANSMISSION_GLUTAMATERGIC	0.000387693	0.0445059	1.75361
GO_PASSIVE_TRANSMEMBRANE_TRANSPORTER_ACTIVITY	8.58681e-07	9.81692e-05	1.68663	GO_PHOTORECEPTOR_ACTIVITY	0.000411196	0.046838	2.03174
GO_CELLULAR_RESPONSE_TO_OXYGEN_CONTAINING_COMPOUND	8.72593e-07	9.89924e-05	1.47974
GO_NEUROTRANSMITTER_TRANSPORT	9.46341e-07	0.000106539	1.83859
GO_METAL_ION_TRANSPORT	1.04311e-06	0.000116543	1.52749
GO_SYNAPTIC_TRANSMISSION_GABAERGIC	1.15193e-06	0.000127735	2.20151
GO_SECOND_MESSENGER_MEDIATED_SIGNALING	1.21283e-06	0.000133484	1.6711
GO_TELENCEPHALON_DEVELOPMENT	1.30086e-06	0.000142112	1.79977
GO_FOREBRAIN_DEVELOPMENT	1.32866e-06	0.000144082	1.69784
GO_RESPONSE_TO_OXYGEN_CONTAINING_COMPOUND	1.532e-06	0.00016492	1.38915
GO_REGULATION_OF_MUSCLE_SYSTEM_PROCESS	1.57315e-06	0.000167632	1.82318
GO_INTRACELLULAR_PROTEIN_TRANSPORT	1.57993e-06	0.000167632	1.46449
GO_CELL_JUNCTION_ASSEMBLY	1.70214e-06	0.000179308	1.6569
GO_RESPONSE_TO_OXYGEN_LEVELS	1.7732e-06	0.000185469	1.6815
GO_ADENYLATE_CYCLASE_INHIBITING_G_PROTEIN_COUPLED_RECEPTOR_SIGNALING_PATHWAY	1.80968e-06	0.000187952	2.07745
GO_INNER_MITOCHONDRIAL_MEMBRANE_PROTEIN_COMPLEX	1.85221e-06	0.000191023	1.94352
GO_CELLULAR_AMIDE_METABOLIC_PROCESS	1.99947e-06	0.00020478	1.46859
GO_MRNA_METABOLIC_PROCESS	2.07427e-06	0.000210975	1.52672
GO_SYNAPTIC_TRANSMISSION_CHOLINERGIC	2.34551e-06	0.000236929	2.21008
GO_PEPTIDASE_COMPLEX	2.48002e-06	0.000248812	2.02361
GO_INTRINSIC_COMPONENT_OF_PLASMA_MEMBRANE	2.7464e-06	0.000273675	1.39092
GO_ENVELOPE	2.93364e-06	0.000290371	1.44877
GO_CYCLIC_NUCLEOTIDE_MEDIATED_SIGNALING	3.02543e-06	0.000295862	1.83494
GO_MITOCHONDRION_ORGANIZATION	3.02923e-06	0.000295862	1.60392
GO_TRANSMEMBRANE_RECEPTOR_PROTEIN_TYROSINE_KINASE_SIGNALING_PATHWAY	3.07328e-06	0.000298189	1.52852
GO_PROTEIN_LOCALIZATION_TO_MEMBRANE	3.22128e-06	0.000310507	1.55184
GO_ORGANELLE_INNER_MEMBRANE	3.60742e-06	0.000345469	1.58231
GO_NEUROTRANSMITTER_RECEPTOR_COMPLEX	3.78241e-06	0.000357583	2.14189
GO_ENZYME_LINKED_RECEPTOR_PROTEIN_SIGNALING_PATHWAY	3.77642e-06	0.000357583	1.45865
GO_CELL_SURFACE_RECEPTOR_SIGNALING_PATHWAY_INVOLVED_IN_CELL_CELL_SIGNALING	3.95991e-06	0.000369625	1.55507
GO_POSITIVE_REGULATION_OF_DEVELOPMENTAL_PROCESS	3.9468e-06	0.000369625	1.39945
GO_RNA_CATABOLIC_PROCESS	4.19808e-06	0.000389392	1.66506
GO_RESPONSE_TO_AMINE	4.51575e-06	0.000416239	2.12223
GO_REGULATION_OF_NEUROTRANSMITTER_TRANSPORT	4.55751e-06	0.000417479	1.94436
GO_SIGNALING_RECEPTOR_BINDING	4.8798e-06	0.000444242	1.40997
GO_NEGATIVE_REGULATION_OF_PHOSPHORUS_METABOLIC_PROCESS	5.08067e-06	0.000459691	1.58947
GO_SENSORY_PERCEPTION_OF_MECHANICAL_STIMULUS	5.11292e-06	0.000459789	1.82531
GO_CHANNEL_REGULATOR_ACTIVITY	5.14986e-06	0.000460304	1.8984
GO_SYNAPTIC_VESICLE_EXOCYTOSIS	5.2867e-06	0.000469688	1.93488
GO_CELLULAR_RESPONSE_TO_ORGANIC_CYCLIC_COMPOUND	5.35208e-06	0.00047265	1.5863
GO_GATED_CHANNEL_ACTIVITY	5.41035e-06	0.000474951	1.67446
GO_G_PROTEIN_COUPLED_CHEMOATTRACTANT_RECEPTOR_ACTIVITY	5.53723e-06	0.000483214	-2.1738
GO_CELLULAR_RESPONSE_TO_OXYGEN_LEVELS	5.63239e-06	0.000488626	1.78979
GO_CATION_CHANNEL_ACTIVITY	5.77406e-06	0.000497987	1.68886
GO_HEART_PROCESS	5.95101e-06	0.000510264	1.71638
GO_MUSCLE_ORGAN_DEVELOPMENT	6.09771e-06	0.000519821	1.66601
GO_MUSCLE_CONTRACTION	6.2287e-06	0.000527936	1.66738
GO_REGULATION_OF_TUBE_SIZE	6.2768e-06	0.000528972	1.90311
GO_CELLULAR_MACROMOLECULE_LOCALIZATION	6.31338e-06	0.000529032	1.33623
GO_POSITIVE_REGULATION_OF_TRANSFERASE_ACTIVITY	6.37671e-06	0.00053132	1.53948
GO_POSITIVE_REGULATION_OF_MULTICELLULAR_ORGANISMAL_PROCESS	7.09994e-06	0.000588258	1.37601
GO_ATP_SYNTHESIS_COUPLED_ELECTRON_TRANSPORT	7.17886e-06	0.000591474	2.00188
GO_POSTTRANSCRIPTIONAL_REGULATION_OF_GENE_EXPRESSION	7.39042e-06	0.000605522	1.52843
GO_INTRINSIC_COMPONENT_OF_PRESYNAPTIC_MEMBRANE	7.65802e-06	0.000621659	2.03066
GO_REGULATION_OF_PROTEIN_DEPHOSPHORYLATION	7.67168e-06	0.000621659	1.87695
GO_NEURON_PROJECTION_GUIDANCE	8.12198e-06	0.000654552	1.70658
GO_RESPONSE_TO_AMPHETAMINE	8.7414e-06	0.000700642	2.1727
GO_REGULATION_OF_HYDROLASE_ACTIVITY	9.02821e-06	0.000719719	1.4189
GO_NUCLEAR_TRANSCRIBED_MRNA_CATABOLIC_PROCESS_NONSENSE_MEDIATED_DECAY	9.33788e-06	0.000740403	1.98992
GO_PROTEIN_DEPHOSPHORYLATION	9.84227e-06	0.000776224	1.67833
GO_REGULATION_OF_PHOSPHOPROTEIN_PHOSPHATASE_ACTIVITY	1.03368e-05	0.000810886	1.94517
GO_POSITIVE_REGULATION_OF_PHOSPHORUS_METABOLIC_PROCESS	1.04691e-05	0.000816924	1.42198
GO_REGULATION_OF_ANATOMICAL_STRUCTURE_MORPHOGENESIS	1.06453e-05	0.000826303	1.43203
GO_CELLULAR_NITROGEN_COMPOUND_CATABOLIC_PROCESS	1.08866e-05	0.000840608	1.53228
GO_COGNITION	1.11892e-05	0.000859471	1.67523
GO_POTASSIUM_CHANNEL_COMPLEX	1.17177e-05	0.000895404	1.95483
GO_TRANSLATIONAL_ELONGATION	1.18086e-05	0.000897698	1.86208
GO_RESPONSE_TO_METAL_ION	1.21057e-05	0.000915562	1.6358
GO_REGULATION_OF_SYNAPSE_STRUCTURE_OR_ACTIVITY	1.28395e-05	0.000966106	1.7285
GO_REGULATION_OF_SYNAPTIC_TRANSMISSION_GABAERGIC	1.30387e-05	0.000976117	2.16577
GO_POSITIVE_REGULATION_OF_PROTEIN_KINASE_ACTIVITY	1.31446e-05	0.000979075	1.56021
GO_TRANSLATIONAL_TERMINATION	1.43169e-05	0.00106104	1.93198
GO_PROTEASOME_CORE_COMPLEX	1.52118e-05	0.00112172	2.08451
GO_MITOCHONDRION	1.5627e-05	0.0011466	1.3458
GO_CHEMICAL_SYNAPTIC_TRANSMISSION_POSTSYNAPTIC	1.61141e-05	0.00117069	1.90121
GO_POSTSYNAPTIC_SPECIALIZATION_MEMBRANE	1.60961e-05	0.00117069	1.88566
HP_BRONCHIECTASIS	1.62303e-05	0.00117336	-1.89232
GO_REGULATION_OF_URINE_VOLUME	1.64901e-05	0.00117818	2.08149
GO_CYTOSOLIC_RIBOSOME	1.64875e-05	0.00117818	1.97926
GO_RESPONSE_TO_INORGANIC_SUBSTANCE	1.65367e-05	0.00117818	1.55408
GO_REGULATION_OF_SYNAPTIC_VESICLE_EXOCYTOSIS	1.67931e-05	0.00118495	1.95528
GO_VASCULAR_PROCESS_IN_CIRCULATORY_SYSTEM	1.68728e-05	0.00118495	1.77867
GO_PROTEIN_FOLDING	1.67756e-05	0.00118495	1.72678
GO_RESPONSE_TO_COCAINE	1.70777e-05	0.00119366	2.0776
GO_NEGATIVE_REGULATION_OF_RESPONSE_TO_STIMULUS	1.85478e-05	0.0012903	1.34932
GO_CELLULAR_PROTEIN_CONTAINING_COMPLEX_ASSEMBLY	1.95919e-05	0.00135653	1.42846
GO_REGULATION_OF_NEURON_PROJECTION_DEVELOPMENT	2.10677e-05	0.0014519	1.53658
GO_DENDRITE_MORPHOGENESIS	2.18573e-05	0.00149931	1.83327
GO_ANAPHASE_PROMOTING_COMPLEX_DEPENDENT_CATABOLIC_PROCESS	2.28791e-05	0.00154781	1.93892
GO_POSTSYNAPTIC_DENSITY_MEMBRANE	2.28145e-05	0.00154781	1.93445
HP_ABNORMAL_ENDOCRINE_PHYSIOLOGY	2.27152e-05	0.00154781	-1.93565
GO_POSITIVE_REGULATION_OF_PEPTIDYL_SERINE_PHOSPHORYLATION	2.32207e-05	0.00156374	1.93313
GO_REGULATION_OF_POTASSIUM_ION_TRANSPORT	2.33307e-05	0.00156401	1.94832
GO_ENDOPEPTIDASE_COMPLEX	2.45164e-05	0.00163605	2.01195
GO_NEUROTRANSMITTER_SECRETION	2.50762e-05	0.00166587	1.7785
HP_ABNORMAL_FEAR_ANXIETY_RELATED_BEHAVIOR	2.55305e-05	0.00168845	1.65388
GO_REGULATION_OF_PHOSPHATASE_ACTIVITY	2.57937e-05	0.00169311	1.78372
GO_PROTEIN_TARGETING_TO_MEMBRANE	2.58306e-05	0.00169311	1.77117
GO_SENSORY_ORGAN_DEVELOPMENT	2.64513e-05	0.00172612	1.5319
GO_DEPHOSPHORYLATION	2.69784e-05	0.00175276	1.54559
GO_POSITIVE_REGULATION_OF_URINE_VOLUME	2.79533e-05	0.00179241	2.06934
GO_GLIAL_CELL_DIFFERENTIATION	2.77237e-05	0.00179241	1.72958
HP_PHOTOPHOBIA	2.7868e-05	0.00179241	-1.63817
GO_RESPIRATORY_CHAIN_COMPLEX	2.82198e-05	0.00180167	1.93987
GO_NEURON_MIGRATION	2.9371e-05	0.00186708	1.75689
GO_DOPAMINE_RECEPTOR_SIGNALING_PATHWAY	3.53743e-05	0.00223905	2.08802
GO_MODULATION_OF_EXCITATORY_POSTSYNAPTIC_POTENTIAL	3.5869e-05	0.00226067	2.08705
GO_IONOTROPIC_GLUTAMATE_RECEPTOR_BINDING	3.63637e-05	0.00227243	2.08143
GO_RESPONSE_TO_ALKALOID	3.62275e-05	0.00227243	1.89585
GO_MONOVALENT_INORGANIC_CATION_TRANSPORT	3.8119e-05	0.00237206	1.53722
GO_REGULATION_OF_TRANSCRIPTION_FROM_RNA_POLYMERASE_II_PROMOTER_IN_RESPONSE_TO_HYPOXIA	3.82825e-05	0.00237223	1.91049
GO_TRANSLATION_REGULATOR_ACTIVITY_NUCLEIC_ACID_BINDING	4.05147e-05	0.00250005	1.88661
GO_REGULATION_OF_MUSCLE_CONTRACTION	4.25626e-05	0.00261547	1.78603
GO_DIVALENT_INORGANIC_CATION_TRANSPORT	4.54675e-05	0.00278239	1.56201
GO_MUSCLE_TISSUE_DEVELOPMENT	4.64529e-05	0.00281929	1.61016
GO_ENZYME_REGULATOR_ACTIVITY	4.64033e-05	0.00281929	1.4197
GO_PROTEIN_TARGETING	4.86535e-05	0.00294074	1.55803
GO_THREONINE_TYPE_PEPTIDASE_ACTIVITY	4.97217e-05	0.00298088	2.06659
GO_REGULATION_OF_CELL_MORPHOGENESIS_INVOLVED_IN_DIFFERENTIATION	4.95507e-05	0.00298088	1.57042
GO_RESPIRASOME	5.06347e-05	0.00302332	1.88073
GO_POSITIVE_REGULATION_OF_EXCITATORY_POSTSYNAPTIC_POTENTIAL	5.39076e-05	0.00320576	2.05637
GO_RIBONUCLEOPROTEIN_COMPLEX_BINDING	5.4943e-05	0.00325422	1.79986
GO_REGULATION_OF_SMOOTH_MUSCLE_CONTRACTION	5.55068e-05	0.00326141	1.98659
GO_TRANSMITTER_GATED_CHANNEL_ACTIVITY	5.55068e-05	0.00326141	1.98645
GO_MITOCHONDRIAL_ELECTRON_TRANSPORT_NADH_TO_UBIQUINONE	5.59878e-05	0.00326404	1.99707
GO_REGULATION_OF_GLUTAMATE_RECEPTOR_SIGNALING_PATHWAY	5.59943e-05	0.00326404	1.99234
GO_ACETATE_ESTER_TRANSPORT	5.65055e-05	0.00328088	1.77977
GO_LONG_TERM_SYNAPTIC_POTENTIATION	5.78608e-05	0.00334639	1.91226
GO_MITOCHONDRIAL_TRANSLATIONAL_TERMINATION	5.91159e-05	0.00340563	1.86249
GO_POSITIVE_REGULATION_OF_RENAL_SODIUM_EXCRETION	5.9824e-05	0.00341971	1.97781
GO_REGULATION_OF_CELL_PROJECTION_ORGANIZATION	5.9607e-05	0.00341971	1.46094
GO_CYTOSOLIC_LARGE_RIBOSOMAL_SUBUNIT	6.22589e-05	0.00353814	2.04313
GO_ORGANELLAR_RIBOSOME	6.23756e-05	0.00353814	1.87449
GO_SYNAPTIC_TRANSMISSION_DOPAMINERGIC	6.57769e-05	0.00371677	2.04539
GO_REGULATION_OF_DENDRITE_DEVELOPMENT	6.61202e-05	0.00372191	1.76701
GO_NEURAL_NUCLEUS_DEVELOPMENT	6.85268e-05	0.00384271	2.03237
GO_NEGATIVE_REGULATION_OF_PROTEIN_DEPHOSPHORYLATION	6.95088e-05	0.00388301	1.98554
GO_ANTIGEN_PROCESSING_AND_PRESENTATION_OF_EXOGENOUS_PEPTIDE_ANTIGEN_VIA_MHC_CLASS_I	7.02277e-05	0.00390837	1.91077
GO_RECEPTOR_LOCALIZATION_TO_SYNAPSE	7.05879e-05	0.00391365	1.99178
GO_POSITIVE_REGULATION_OF_SYNAPTIC_TRANSMISSION_GLUTAMATERGIC	7.19649e-05	0.00397505	2.04349
GO_ADULT_BEHAVIOR	7.31194e-05	0.0040155	1.78697
GO_RIBONUCLEOPROTEIN_COMPLEX_BIOGENESIS	7.32417e-05	0.0040155	1.5397
GO_REGULATION_OF_PEPTIDYL_SERINE_PHOSPHORYLATION	7.43712e-05	0.00406232	1.80657
GO_THREONINE_TYPE_ENDOPEPTIDASE_ACTIVITY	7.48752e-05	0.00407476	2.00934
GO_STEM_CELL_DIFFERENTIATION	7.66462e-05	0.0041558	1.65342
GO_REGULATION_OF_VASOCONSTRICTION	7.82468e-05	0.00422705	1.98463
GO_RESPONSE_TO_ISOQUINOLINE_ALKALOID	7.99057e-05	0.00430091	2.03684
GO_REGULATION_OF_CALCIUM_ION_TRANSPORT	8.09878e-05	0.0043433	1.66824
GO_C_C_CHEMOKINE_BINDING	8.22626e-05	0.00439569	-2.03902
GO_DIVALENT_INORGANIC_CATION_HOMEOSTASIS	8.2676e-05	0.00440183	1.50924
GO_DOPAMINE_BINDING	8.6304e-05	0.00457846	1.87462
GO_PHOSPHATASE_REGULATOR_ACTIVITY	8.75622e-05	0.00461851	1.84322
GO_SECONDARY_ACTIVE_TRANSMEMBRANE_TRANSPORTER_ACTIVITY	8.76854e-05	0.00461851	-1.58616
GO_PREPULSE_INHIBITION	8.99954e-05	0.00472332	1.98845
GO_FOREBRAIN_CELL_MIGRATION	9.08828e-05	0.00475298	2.01427
GO_CENTRAL_NERVOUS_SYSTEM_NEURON_DEVELOPMENT	9.37967e-05	0.00485373	1.89753
GO_REGULATION_OF_SYNAPTIC_VESICLE_CYCLE	9.35174e-05	0.00485373	1.8055
GO_POSITIVE_REGULATION_OF_NEURON_PROJECTION_DEVELOPMENT	9.34766e-05	0.00485373	1.62439
GO_ORGANIC_ANION_TRANSMEMBRANE_TRANSPORTER_ACTIVITY	9.68002e-05	0.00499164	-1.59861
GO_SYMPORTER_ACTIVITY	0.000101416	0.00521143	-1.69908
GO_VESICLE_MEDIATED_TRANSPORT_IN_SYNAPSE	0.000102304	0.00523884	1.66869
GO_GROWTH	0.000103287	0.0052527	1.41029
GO_PEPTIDE_ANTIGEN_BINDING	0.000102961	0.0052527	-1.98556
HP_AUTISM	0.00010521	0.00533206	1.69021
GO_RENAL_SYSTEM_PROCESS	0.000105917	0.00534953	1.78795
GO_RESPONSE_TO_ABIOTIC_STIMULUS	0.000108786	0.00547571	1.3565
GO_BEHAVIORAL_RESPONSE_TO_COCAINE	0.000109932	0.00551454	1.96526
GO_PHOSPHATASE_INHIBITOR_ACTIVITY	0.000110921	0.00554532	2.02557
GO_NEGATIVE_REGULATION_OF_CARDIOCYTE_DIFFERENTIATION	0.00011292	0.00562617	1.9726
GO_ANTIGEN_PROCESSING_AND_PRESENTATION_OF_PEPTIDE_ANTIGEN_VIA_MHC_CLASS_I	0.000115928	0.00569904	1.82933
GO_EAR_DEVELOPMENT	0.000115364	0.00569904	1.67316
GO_CELL_GROWTH	0.00011501	0.00569904	1.4889
GO_CELLULAR_LIPID_CATABOLIC_PROCESS	0.000115916	0.00569904	-1.5899
GO_CATECHOLAMINE_BINDING	0.000116335	0.00570005	1.96423
GO_CATION_TRANSMEMBRANE_TRANSPORTER_ACTIVITY	0.000118046	0.00576469	1.45182
GO_TAXIS	0.000120257	0.00585329	1.47655
GO_POSITIVE_REGULATION_OF_CELL_PROJECTION_ORGANIZATION	0.000123777	0.0060048	1.5613
GO_NEUROMUSCULAR_PROCESS	0.000125955	0.00609046	1.85819
GO_REGULATION_OF_CELLULAR_COMPONENT_MOVEMENT	0.000130014	0.00626614	1.40392
GO_TRANSLATION_FACTOR_ACTIVITY_RNA_BINDING	0.000136788	0.00654986	1.84381
GO_RECEPTOR_COMPLEX	0.000136503	0.00654986	1.5223
GO_INTRINSIC_COMPONENT_OF_POSTSYNAPTIC_DENSITY_MEMBRANE	0.00013773	0.00657362	1.90084
GO_BIOLOGICAL_ADHESION	0.000138829	0.00660467	1.32131
GO_PEPTIDYL_SERINE_MODIFICATION	0.000141149	0.00669345	1.57047
GO_ATP_METABOLIC_PROCESS	0.000143211	0.00676946	1.56271
GO_POSITIVE_REGULATION_OF_OSSIFICATION	0.000148105	0.00697846	1.84362
GO_REGULATION_OF_DNA_TEMPLATED_TRANSCRIPTION_IN_RESPONSE_TO_STRESS	0.000153037	0.00718788	1.76957
GO_REGULATION_OF_ANIMAL_ORGAN_MORPHOGENESIS	0.000166924	0.00781522	1.62422
HP_ABNORMAL_SOCIAL_BEHAVIOR	0.000169149	0.00789435	1.68879
GO_REGULATION_OF_CELLULAR_AMINE_METABOLIC_PROCESS	0.000171171	0.00793845	1.8366
GO_LIPID_CATABOLIC_PROCESS	0.000170636	0.00793845	-1.45256
GO_SIGNAL_RELEASE	0.000173634	0.00802744	1.45278
GO_GLUTAMATE_RECEPTOR_ACTIVITY	0.000177927	0.00814928	1.99245
GO_AMPA_GLUTAMATE_RECEPTOR_COMPLEX	0.000177927	0.00814928	1.99197
GO_CYTOPLASMIC_SIDE_OF_MEMBRANE	0.000177409	0.00814928	1.65308
GO_MONOAMINE_TRANSPORT	0.000179018	0.00817386	1.82405
GO_RESPIRATORY_ELECTRON_TRANSPORT_CHAIN	0.000184445	0.00839568	1.77661
GO_ANTIGEN_PROCESSING_AND_PRESENTATION_OF_PEPTIDE_ANTIGEN	0.00018595	0.00841226	1.65384
GO_ORGANIC_CYCLIC_COMPOUND_CATABOLIC_PROCESS	0.000185517	0.00841226	1.43833
GO_REGULATION_OF_DEPHOSPHORYLATION	0.000196343	0.00882827	1.64642
GO_ORGANIC_ACID_TRANSMEMBRANE_TRANSPORTER_ACTIVITY	0.000196144	0.00882827	-1.67046
GO_INOSITOL_1_4_5_TRISPHOSPHATE_BINDING	0.000201566	0.00903553	1.99199
GO_REGULATION_OF_SIGNALING_RECEPTOR_ACTIVITY	0.000205575	0.00918676	1.64874
HP_AUTISTIC_BEHAVIOR	0.000206971	0.00918676	1.49674
GO_DEVELOPMENTAL_GROWTH	0.000207431	0.00918676	1.45197
GO_POSITIVE_REGULATION_OF_PROTEIN_MODIFICATION_PROCESS	0.000206878	0.00918676	1.3495
GO_PLASMA_MEMBRANE_REGION	0.00021678	0.00957209	1.3319
GO_PROTEASOMAL_PROTEIN_CATABOLIC_PROCESS	0.000220767	0.009719	1.47973
GO_MITOCHONDRIAL_RESPIRATORY_CHAIN_COMPLEX_ASSEMBLY	0.000224518	0.00982549	1.79251
GO_ELECTRON_TRANSPORT_CHAIN	0.000224093	0.00982549	1.65782
GO_CD4_POSITIVE_OR_CD8_POSITIVE_ALPHA_BETA_T_CELL_LINEAGE_COMMITMENT	0.000226955	0.00989122	1.92826
GO_REGULATION_OF_HEART_RATE	0.000228032	0.00989122	1.78737
GO_ADENYLATE_CYCLASE_ACTIVATING_G_PROTEIN_COUPLED_RECEPTOR_SIGNALING_PATHWAY	0.000227629	0.00989122	1.76806
GO_PROTEIN_LOCALIZATION_TO_ORGANELLE	0.000236304	0.01022	1.37706
GO_INTRINSIC_COMPONENT_OF_POSTSYNAPTIC_SPECIALIZATION_MEMBRANE	0.000237254	0.0102311	1.82666
GO_HYALOID_VASCULAR_PLEXUS_REGRESSION	0.000243818	0.0104699	1.84455
GO_ORGANIC_ACID_CATABOLIC_PROCESS	0.000244212	0.0104699	-1.50682
GO_NEGATIVE_REGULATION_OF_CANONICAL_WNT_SIGNALING_PATHWAY	0.000246689	0.010533	1.66641
GO_NEGATIVE_REGULATION_OF_PHOSPHORYLATION	0.000248541	0.010533	1.52216
GO_SENSORY_PERCEPTION	0.000248059	0.010533	1.45726
GO_INTESTINAL_ABSORPTION	0.000247334	0.010533	-1.88963
GO_ASTROCYTE_DIFFERENTIATION	0.000252376	0.0106344	1.85092
GO_ACTIVATION_OF_PROTEIN_KINASE_ACTIVITY	0.000251674	0.0106344	1.53874
GO_REGULATION_OF_DOPAMINE_RECEPTOR_SIGNALING_PATHWAY	0.000254273	0.0106535	1.91087
GO_G_PROTEIN_COUPLED_GLUTAMATE_RECEPTOR_BINDING	0.000254273	0.0106535	1.90841
GO_RESPONSE_TO_MECHANICAL_STIMULUS	0.000256436	0.0106989	1.633
GO_REGULATION_OF_PROTEIN_LOCALIZATION	0.000256809	0.0106989	1.38169
GO_ENERGY_DERIVATION_BY_OXIDATION_OF_ORGANIC_COMPOUNDS	0.000258382	0.0107342	1.57896
GO_MITOCHONDRIAL_LARGE_RIBOSOMAL_SUBUNIT	0.000265296	0.0109904	1.89216
HP_ABNORMAL_CALCIUM_PHOSPHATE_REGULATING_HORMONE_LEVEL	0.000269508	0.0111222	2.00287
GO_REGULATION_OF_CELLULAR_PROTEIN_LOCALIZATION	0.000269987	0.0111222	1.46132
GO_CELL_CELL_SIGNALING_BY_WNT	0.000277078	0.0113826	1.46592
GO_REGULATION_OF_STEM_CELL_DIFFERENTIATION	0.00027801	0.0113891	1.73495
GO_EPITHELIUM_DEVELOPMENT	0.000280747	0.0114694	1.35379
GO_CELLULAR_RESPIRATION	0.000284478	0.0115897	1.64358
GO_NEGATIVE_REGULATION_OF_NEURON_APOPTOTIC_PROCESS	0.000285757	0.0116097	1.65889
GO_RESPONSE_TO_GROWTH_FACTOR	0.000289149	0.0117153	1.42185
GO_CELLULAR_ION_HOMEOSTASIS	0.000291567	0.0117809	1.44004
GO_GLIOGENESIS	0.000292403	0.0117824	1.57659
GO_REGULATION_OF_MRNA_METABOLIC_PROCESS	0.000294034	0.0118159	1.52439
GO_MYOTUBE_CELL_DEVELOPMENT	0.000297677	0.0119297	1.96424
GO_ION_CHANNEL_REGULATOR_ACTIVITY	0.000309804	0.0123821	1.73745
GO_NEUROTRANSMITTER_REUPTAKE	0.000315884	0.012591	1.95325
GO_STARTLE_RESPONSE	0.000325074	0.0129224	2.01569
GO_REGENERATION	0.000333074	0.0131878	1.65204
GO_LYMPHOCYTE_ACTIVATION_INVOLVED_IN_IMMUNE_RESPONSE	0.00033354	0.0131878	-1.60318
GO_REGULATION_OF_HEMATOPOIETIC_STEM_CELL_DIFFERENTIATION	0.000335609	0.0132199	1.84874
HP_POPLITEAL_PTERYGIUM	0.000336144	0.0132199	1.77642
GO_POSITIVE_REGULATION_OF_ACTIVATED_T_CELL_PROLIFERATION	0.000345149	0.0135379	-2.00111
GO_PERINUCLEAR_REGION_OF_CYTOPLASM	0.000350268	0.0137023	1.3909
GO_SCF_DEPENDENT_PROTEASOMAL_UBIQUITIN_DEPENDENT_PROTEIN_CATABOLIC_PROCESS	0.000360899	0.0140417	1.76077
GO_CATALYTIC_COMPLEX	0.000359991	0.0140417	1.3207
GO_ANION_TRANSMEMBRANE_TRANSPORTER_ACTIVITY	0.000361802	0.0140417	-1.42021
GO_CALCIUM_ION_TRANSMEMBRANE_TRANSPORT	0.000363333	0.0140641	1.51203
GO_REGULATION_OF_HEMATOPOIETIC_PROGENITOR_CELL_DIFFERENTIATION	0.000366811	0.0141616	1.82778
GO_NON_CANONICAL_WNT_SIGNALING_PATHWAY	0.000371363	0.0142999	1.65048
GO_METAL_ION_TRANSMEMBRANE_TRANSPORTER_ACTIVITY	0.000372427	0.0143035	1.47835
GO_NEGATIVE_REGULATION_OF_MOLECULAR_FUNCTION	0.000375919	0.0144002	1.33445
GO_REGULATION_OF_GROWTH	0.000377859	0.014437	1.41797
GO_SENSORY_SYSTEM_DEVELOPMENT	0.000379146	0.0144487	1.49975
GO_NEUROTRANSMITTER_RECEPTOR_ACTIVITY_INVOLVED_IN_REGULATION_OF_POSTSYNAPTIC_MEMBRANE_POTENTIAL	0.000386763	0.014701	1.90889
GO_CELLULAR_COMPONENT_DISASSEMBLY	0.000388388	0.0147248	1.41659
GO_POSITIVE_REGULATION_OF_DNA_BINDING_TRANSCRIPTION_FACTOR_ACTIVITY	0.000389846	0.0147422	1.54055
GO_RESPONSE_TO_NICOTINE	0.000391645	0.0147723	1.95484
GO_PROTEIN_LOCALIZATION_TO_SYNAPSE	0.000403128	0.0151667	1.81595
GO_GTPASE_ACTIVITY	0.000407277	0.0152838	1.52873
GO_REGULATION_OF_LEUKOCYTE_MEDIATED_IMMUNITY	0.000409331	0.0153219	-1.54544
GO_POTASSIUM_CHANNEL_REGULATOR_ACTIVITY	0.000413589	0.0154421	1.87261
GO_REGULATION_OF_EXCRETION	0.000422516	0.0156959	1.97218
GO_MANGANESE_ION_TRANSPORT	0.000422385	0.0156959	1.91001
GO_HEMATOPOIETIC_STEM_CELL_DIFFERENTIATION	0.000424918	0.0157455	1.81101
GO_PERIPHERAL_NERVOUS_SYSTEM_NEURON_DIFFERENTIATION	0.000426107	0.0157499	1.82716
GO_NEGATIVE_REGULATION_OF_SYNAPTIC_TRANSMISSION	0.000428574	0.0158015	1.83609
HP_ELEVATED_CALCITONIN	0.000432631	0.0159113	1.90999
GO_SYMMETRIC_SYNAPSE	0.000437473	0.0160494	1.88405
GO_BRUSH_BORDER_MEMBRANE	0.000441596	0.0161604	-1.7417
GO_ANIMAL_ORGAN_MORPHOGENESIS	0.000454119	0.0165776	1.37141
GO_NUCLEAR_TRANSCRIBED_MRNA_CATABOLIC_PROCESS	0.000458045	0.0166683	1.61718
GO_MUSCLE_STRUCTURE_DEVELOPMENT	0.000458864	0.0166683	1.42127
GO_METAL_ION_HOMEOSTASIS	0.000464294	0.0168241	1.42074
GO_G_PROTEIN_COUPLED_GLUTAMATE_RECEPTOR_SIGNALING_PATHWAY	0.000469062	0.0169552	1.87902
GO_REGULATION_OF_RENAL_SYSTEM_PROCESS	0.000473136	0.0170606	1.92436
GO_REGULATION_OF_SYNAPTIC_TRANSMISSION_DOPAMINERGIC	0.000480379	0.0172796	1.91677
GO_FC_RECEPTOR_SIGNALING_PATHWAY	0.000482343	0.017308	1.62122
HP_GONADOTROPIN_DEFICIENCY	0.000485172	0.0173631	1.7983
GO_NEGATIVE_REGULATION_OF_CELL_CYCLE_G2_M_PHASE_TRANSITION	0.000486233	0.0173631	1.74724
GO_REGULATION_OF_CYTOSOLIC_CALCIUM_ION_CONCENTRATION	0.000487876	0.0173797	1.50591
GO_MORPHOGENESIS_OF_AN_EPITHELIUM	0.000497869	0.0176929	1.43835
GO_REGION_OF_CYTOSOL	0.000501848	0.0177915	1.94829
GO_TUMOR_NECROSIS_FACTOR_MEDIATED_SIGNALING_PATHWAY	0.000515219	0.0182217	1.61307
GO_NEGATIVE_REGULATION_OF_ION_TRANSPORT	0.000519112	0.0183155	1.66784
GO_VASCULAR_ASSOCIATED_SMOOTH_MUSCLE_CONTRACTION	0.000529749	0.0185465	1.93494
GO_PROTEASOME_ACCESSORY_COMPLEX	0.000529749	0.0185465	1.93393
GO_NADH_DEHYDROGENASE_COMPLEX	0.000532701	0.0185465	1.88079
GO_PROTEIN_KINASE_C_ACTIVITY	0.000529307	0.0185465	1.87239
GO_INTERLEUKIN_1_MEDIATED_SIGNALING_PATHWAY	0.000532292	0.0185465	1.72714
GO_PEPTIDYL_THREONINE_MODIFICATION	0.000533206	0.0185465	1.71957
GO_EXTRINSIC_COMPONENT_OF_PLASMA_MEMBRANE	0.000539144	0.0187089	1.62375
GO_DESMOSOME	0.000541288	0.0187392	-1.9126
GO_NEGATIVE_REGULATION_OF_CELL_CYCLE_PHASE_TRANSITION	0.000549465	0.0189778	1.56212
GO_REGULATION_OF_ANATOMICAL_STRUCTURE_SIZE	0.000556892	0.0191543	1.44444
GO_CYTOKINE_PRODUCTION_INVOLVED_IN_INFLAMMATORY_RESPONSE	0.000557173	0.0191543	-1.83812
GO_REGULATION_OF_LONG_TERM_SYNAPTIC_POTENTIATION	0.000560113	0.0192106	1.88861
GO_GOLGI_APPARATUS	0.000563375	0.0192776	1.27928
GO_ANTIGEN_PROCESSING_AND_PRESENTATION	0.000574796	0.0196229	1.56691
GO_RIBONUCLEOPROTEIN_COMPLEX_SUBUNIT_ORGANIZATION	0.000578082	0.0196895	1.61039
GO_ION_CHANNEL_BINDING	0.000580248	0.0197177	1.66375
GO_POTASSIUM_CHANNEL_ACTIVITY	0.000586172	0.0198733	1.70848
GO_REGULATION_OF_MUSCLE_HYPERTROPHY	0.000597904	0.0201322	1.84712
GO_INNATE_IMMUNE_RESPONSE_ACTIVATING_SIGNAL_TRANSDUCTION	0.000596665	0.0201322	1.72796
GO_TRANSLATION_REGULATOR_ACTIVITY	0.000596552	0.0201322	1.66947
GO_PROTEASOME_CORE_COMPLEX_BETA_SUBUNIT_COMPLEX	0.000603976	0.0202903	1.86249
GO_CALCIUM_DEPENDENT_PROTEIN_KINASE_ACTIVITY	0.000614356	0.0205454	1.93393
GO_RESPONSE_TO_CALCIUM_ION	0.000614173	0.0205454	1.61751
GO_RNA_PROCESSING	0.000618359	0.0206325	1.34592
GO_NADH_DEHYDROGENASE_ACTIVITY	0.000622386	0.02072	1.85117
GO_INTRINSIC_COMPONENT_OF_MITOCHONDRIAL_MEMBRANE	0.000632102	0.020996	1.77454
GO_IMMUNE_RECEPTOR_ACTIVITY	0.000633577	0.0209978	-1.60832
GO_GROOMING_BEHAVIOR	0.000647464	0.0214099	1.90191
GO_CYTOSOLIC_CALCIUM_ION_TRANSPORT	0.000649309	0.0214228	1.66169
GO_REGULATION_OF_CELLULAR_AMINO_ACID_METABOLIC_PROCESS	0.000653297	0.0215063	1.85602
GO_POSITIVE_REGULATION_OF_BLOOD_VESSEL_DIAMETER	0.000658881	0.0216418	1.84844
HP_SPORADIC	0.000665364	0.0218062	1.75644
GO_NEGATIVE_REGULATION_OF_BLOOD_VESSEL_DIAMETER	0.000668871	0.0218725	1.81317
GO_POSITIVE_REGULATION_OF_CELL_MORPHOGENESIS_INVOLVED_IN_DIFFERENTIATION	0.000671	0.0218936	1.5794
GO_RESPONSE_TO_DRUG	0.000672723	0.0219014	1.47433
GO_PROTEIN_LOCALIZATION_TO_CELL_JUNCTION	0.000679596	0.0220764	1.70207
GO_RESPIRATORY_GASEOUS_EXCHANGE_BY_RESPIRATORY_SYSTEM	0.00069007	0.0223674	1.84339
GO_ORGANELLE_DISASSEMBLY	0.00069167	0.0223701	1.69688
GO_MELANOCORTIN_RECEPTOR_BINDING	0.000698479	0.0225139	-1.73121
GO_AROMATIC_AMINO_ACID_TRANSPORT	0.000699172	0.0225139	-1.89636
GO_REGULATION_OF_CATABOLIC_PROCESS	0.000703288	0.0225972	1.33267
GO_NEGATIVE_REGULATION_OF_DEPHOSPHORYLATION	0.000716703	0.0229781	1.70379
GO_RENAL_SODIUM_EXCRETION	0.000733694	0.023459	1.88975
GO_CELLULAR_HOMEOSTASIS	0.000734882	0.023459	1.35819
GO_REGULATION_OF_MAPK_CASCADE	0.000739707	0.023562	1.40148
GO_NIK_NF_KAPPAB_SIGNALING	0.00074747	0.023656	1.62576
GO_PERIKARYON	0.000746393	0.023656	1.5868
GO_REPLICATION_FORK_PROTECTION_COMPLEX	0.000746672	0.023656	-1.82778
GO_SUBPALLIUM_DEVELOPMENT	0.000750464	0.0236999	1.88919
GO_POSITIVE_REGULATION_OF_TYROSINE_PHOSPHORYLATION_OF_STAT_PROTEIN	0.000757629	0.023875	1.85984
GO_REGULATION_OF_CELL_MORPHOGENESIS	0.000762122	0.0239467	1.42441
GO_ION_TRANSMEMBRANE_TRANSPORTER_ACTIVITY	0.000763149	0.0239467	1.34343
GO_OXIDOREDUCTASE_ACTIVITY_ACTING_ON_THE_ALDEHYDE_OR_OXO_GROUP_OF_DONORS	0.000770453	0.0241245	-1.82078
GO_REGULATION_OF_BEHAVIOR	0.000775527	0.0241807	1.84318
GO_SENSORY_ORGAN_MORPHOGENESIS	0.00077433	0.0241807	1.55697
GO_DOPAMINE_NEUROTRANSMITTER_RECEPTOR_ACTIVITY	0.000782093	0.0241932	1.72236
GO_SITE_OF_POLARIZED_GROWTH	0.000779856	0.0241932	1.5786
GO_REGULATION_OF_PEPTIDE_HORMONE_SECRETION	0.000780659	0.0241932	1.57676
GO_REGULATION_OF_HORMONE_SECRETION	0.000782489	0.0241932	1.54427
GO_REGULATION_OF_NEUROTRANSMITTER_RECEPTOR_ACTIVITY	0.000786047	0.0242523	1.80101
GO_ION_GATED_CHANNEL_ACTIVITY	0.000789641	0.0243124	1.87893
GO_POSITIVE_REGULATION_OF_MAPK_CASCADE	0.000798946	0.0245476	1.44339
GO_NEGATIVE_REGULATION_OF_STRIATED_MUSCLE_CELL_DIFFERENTIATION	0.000804729	0.0246739	1.8882
GO_REGULATION_OF_CELLULAR_CATABOLIC_PROCESS	0.000815278	0.0249455	1.34034
GO_LONG_TERM_MEMORY	0.000818003	0.024977	1.90099
GO_CELLULAR_MACROMOLECULE_CATABOLIC_PROCESS	0.000825814	0.0251634	1.32004
GO_EXTRACELLULAR_LIGAND_GATED_ION_CHANNEL_ACTIVITY	0.000834146	0.0253649	1.82434
GO_TISSUE_MORPHOGENESIS	0.000839945	0.0254887	1.39164
GO_REGULATION_OF_NEUROTRANSMITTER_UPTAKE	0.000847372	0.0256212	1.92787
GO_IONOTROPIC_GLUTAMATE_RECEPTOR_ACTIVITY	0.000849523	0.0256212	1.85312
HP_HYPERTENSION_ASSOCIATED_WITH_PHEOCHROMOCYTOMA	0.000849523	0.0256212	1.85231
GO_POSITIVE_REGULATION_OF_LONG_TERM_SYNAPTIC_POTENTIATION	0.000861047	0.0259158	1.89594
GO_DISULFIDE_OXIDOREDUCTASE_ACTIVITY	0.000871214	0.0261684	1.86791
GO_EMBRYONIC_PATTERN_SPECIFICATION	0.000874277	0.026207	1.81664
GO_PROTEASOMAL_UBIQUITIN_INDEPENDENT_PROTEIN_CATABOLIC_PROCESS	0.000879685	0.0263156	1.91402
GO_OLFACTORY_LOBE_DEVELOPMENT	0.000884356	0.0264018	1.90402
GO_REGULATION_OF_INTRACELLULAR_SIGNAL_TRANSDUCTION	0.000886462	0.0264112	1.25868
GO_RESPONSE_TO_FORSKOLIN	0.000908321	0.0270079	1.84375
GO_MULTICELLULAR_ORGANISMAL_SIGNALING	0.000911841	0.027058	1.55804
GO_SMALL_RIBOSOMAL_SUBUNIT	0.000913736	0.0270598	1.82957
GO_CEREBRAL_CORTEX_NEURON_DIFFERENTIATION	0.000918434	0.0271444	1.89279
GO_CHAPERONIN_CONTAINING_T_COMPLEX	0.000923988	0.0272539	1.84924
GO_CEREBELLAR_GRANULAR_LAYER_MORPHOGENESIS	0.000941929	0.027633	1.84428
GO_MONOVALENT_INORGANIC_CATION_TRANSMEMBRANE_TRANSPORTER_ACTIVITY	0.00093925	0.027633	1.45889
GO_POSITIVE_REGULATION_OF_CELLULAR_COMPONENT_ORGANIZATION	0.000942459	0.027633	1.30392
GO_PROTEIN_POLYUBIQUITINATION	0.000945716	0.0276735	1.46571
GO_STEROL_METABOLIC_PROCESS	0.000948503	0.0277	-1.51035
GO_POSITIVE_REGULATION_OF_PROTEIN_SERINE_THREONINE_KINASE_ACTIVITY	0.000954003	0.0277508	1.4735
GO_PEPTIDYL_AMINO_ACID_MODIFICATION	0.000952964	0.0277508	1.29081
GO_AMEBOIDAL_TYPE_CELL_MIGRATION	0.000959722	0.0278622	1.42714
GO_LIPID_DIGESTION	0.000975316	0.0282593	-1.87661
GO_MONOCARBOXYLIC_ACID_CATABOLIC_PROCESS	0.00101286	0.0292894	-1.55862
GO_NEURON_APOPTOTIC_PROCESS	0.00101798	0.0293801	1.56118
GO_MALE_GENITALIA_DEVELOPMENT	0.00103317	0.0297601	-1.92181
GO_MODIFIED_AMINO_ACID_TRANSPORT	0.00103527	0.0297624	-1.84432
GO_CATECHOLAMINE_UPTAKE	0.00104221	0.0298204	1.91872
GO_REGULATION_OF_G_PROTEIN_COUPLED_RECEPTOR_SIGNALING_PATHWAY	0.00104335	0.0298204	1.64063
GO_NEGATIVE_REGULATION_OF_CELLULAR_COMPONENT_MOVEMENT	0.00103961	0.0298204	1.45884
GO_HEMATOPOIETIC_PROGENITOR_CELL_DIFFERENTIATION	0.00104571	0.02983	1.58786
GO_REGULATION_OF_MRNA_CATABOLIC_PROCESS	0.00104831	0.0298463	1.54572
HP_FOCAL_T2_HYPERINTENSE_BRAINSTEM_LESION	0.00106097	0.0301487	1.89026
HP_PERIODIC_HYPOKALEMIC_PARESIS	0.00107697	0.030486	1.78417
GO_ANTIGEN_BINDING	0.00107553	0.030486	-1.75383
GO_POSITIVE_REGULATION_OF_CELLULAR_PROTEIN_LOCALIZATION	0.00109172	0.0308442	1.4516
GO_PROTEIN_PHOSPHATASE_2A_BINDING	0.00109724	0.0309156	1.87091
GO_CD8_POSITIVE_ALPHA_BETA_T_CELL_DIFFERENTIATION	0.00109844	0.0309156	1.832
GO_PHOSPHOLIPASE_C_ACTIVATING_G_PROTEIN_COUPLED_RECEPTOR_SIGNALING_PATHWAY	0.0011045	0.0310268	1.7289
GO_CYTOKINE_RECEPTOR_ACTIVITY	0.00112791	0.0316243	-1.677
HP_CEREBRAL_ARTERIOVENOUS_MALFORMATION	0.00113283	0.0316421	1.70798
GO_N_ACETYLGALACTOSAMINE_4_O_SULFOTRANSFERASE_ACTIVITY	0.00113283	0.0316421	1.70782
GO_MORPHOGENESIS_OF_A_POLARIZED_EPITHELIUM	0.00115267	0.0321352	1.63083
HP_VASCULITIS	0.00115682	0.0321903	-1.74627
GO_POSITIVE_REGULATION_OF_TELOMERASE_RNA_LOCALIZATION_TO_CAJAL_BODY	0.00116763	0.0323759	1.83055
GO_REGULATION_OF_STEROID_BIOSYNTHETIC_PROCESS	0.00116789	0.0323759	-1.65223
HP_DECREASED_ACTIVITY_OF_MITOCHONDRIAL_COMPLEX_I	0.00117228	0.032376	1.87715
GO_FEEDING_BEHAVIOR	0.00117115	0.032376	1.74991
GO_CALCIUM_CHANNEL_COMPLEX	0.00117636	0.032428	1.7343
GO_TOXIN_TRANSPORT	0.00118061	0.0324427	1.84343
GO_AUTOPHAGY_OF_MITOCHONDRION	0.00118129	0.0324427	1.72977
GO_RESPONSE_TO_AUDITORY_STIMULUS	0.00118636	0.0325212	1.89893
GO_INNER_MITOCHONDRIAL_MEMBRANE_ORGANIZATION	0.00120675	0.0328967	1.82634
GO_SEQUESTERING_OF_CALCIUM_ION	0.00120669	0.0328967	1.64568
GO_TRANSPORT_VESICLE_MEMBRANE	0.00120369	0.0328967	1.54451
GO_POSITIVE_REGULATION_OF_MAP_KINASE_ACTIVITY	0.00121052	0.0329387	1.5086
GO_FC_EPSILON_RECEPTOR_SIGNALING_PATHWAY	0.00121341	0.0329566	1.66617
GO_PROTEIN_CONTAINING_COMPLEX_DISASSEMBLY	0.0012212	0.033107	1.45606
GO_GENERATION_OF_PRECURSOR_METABOLITES_AND_ENERGY	0.0012247	0.0331412	1.41701
GO_RECOMBINATIONAL_REPAIR	0.00122753	0.0331569	-1.57627
GO_CHAPERONE_COMPLEX	0.00123478	0.0332916	1.89728
GO_CALYX_OF_HELD	0.00124354	0.0334056	1.87305
GO_REGULATION_OF_MAP_KINASE_ACTIVITY	0.00124212	0.0334056	1.46327
GO_NEURON_RECOGNITION	0.001261	0.0337518	1.79333
GO_NEGATIVE_REGULATION_OF_WNT_SIGNALING_PATHWAY	0.0012592	0.0337518	1.50352
GO_NUCLEOSIDE_TRIPHOSPHATASE_REGULATOR_ACTIVITY	0.00126956	0.033858	1.45303
GO_TRANSMEMBRANE_RECEPTOR_PROTEIN_SERINE_THREONINE_KINASE_BINDING	0.00126835	0.033858	-1.87221
GO_LIPID_HOMEOSTASIS	0.00128752	0.0342749	-1.56814
GO_CAMERA_TYPE_EYE_DEVELOPMENT	0.0012916	0.0343215	1.44299
GO_CENTRAL_NERVOUS_SYSTEM_PROJECTION_NEURON_AXONOGENESIS	0.00129478	0.0343443	1.88759
GO_PLASMA_MEMBRANE_SIGNALING_RECEPTOR_COMPLEX	0.00130354	0.0344528	1.56957
GO_POTASSIUM_ION_TRANSPORT	0.00130354	0.0344528	1.50928
GO_HETEROTRIMERIC_G_PROTEIN_COMPLEX	0.00130624	0.0344623	1.87658
GO_UNFOLDED_PROTEIN_BINDING	0.00131073	0.034519	1.66283
GO_NEGATIVE_REGULATION_OF_TRANSPORT	0.00131786	0.0345219	1.42782
GO_POSITIVE_REGULATION_OF_LEUKOCYTE_MEDIATED_IMMUNITY	0.00131761	0.0345219	-1.5852
HP_ABNORMAL_FULL_FIELD_ELECTRORETINOGRAM	0.00131416	0.0345219	-1.76797
GO_REGULATION_OF_INTRACELLULAR_PROTEIN_TRANSPORT	0.00132149	0.0345555	1.50212
GO_MITOCHONDRIAL_TRANSLATION	0.00132956	0.034705	1.61876
GO_CARBONATE_DEHYDRATASE_ACTIVITY	0.00134314	0.0349359	1.82385
GO_RIBOSOMAL_LARGE_SUBUNIT_BIOGENESIS	0.00134185	0.0349359	1.78146
GO_ENDOPLASMIC_RETICULUM_TO_GOLGI_VESICLE_MEDIATED_TRANSPORT	0.00135345	0.0351419	1.50878
GO_POSITIVE_REGULATION_OF_CREB_TRANSCRIPTION_FACTOR_ACTIVITY	0.001371	0.035447	1.83006
GO_CATALYTIC_ACTIVITY_ACTING_ON_DNA	0.00137015	0.035447	-1.50054
GO_AROMATIC_AMINO_ACID_TRANSMEMBRANE_TRANSPORTER_ACTIVITY	0.0013724	0.035447	-1.84952
GO_VOLTAGE_GATED_ION_CHANNEL_ACTIVITY	0.00138901	0.0357507	1.57616
GO_REGULATION_OF_ADAPTIVE_IMMUNE_RESPONSE	0.00138733	0.0357507	-1.56619
GO_DOPAMINE_TRANSPORT	0.00140112	0.0359446	1.81489
HP_ABNORMAL_RESPONSE_TO_INSULIN_TOLERANCE_TEST	0.00140386	0.0359446	-1.71067
HP_LEYDIG_CELL_NEOPLASIA	0.00140386	0.0359446	-1.71067
HP_ABNORMAL_MALE_REPRODUCTIVE_SYSTEM_PHYSIOLOGY	0.0014069	0.03596	-1.43774
GO_PRESYNAPTIC_CYTOSOL	0.00141246	0.0360399	1.82078
GO_ARACHIDONIC_ACID_SECRETION	0.00141983	0.0361577	1.87106
GO_DENDRITE_MEMBRANE	0.00142596	0.0361577	1.83389
GO_RESPONSE_TO_TRANSFORMING_GROWTH_FACTOR_BETA	0.00142602	0.0361577	1.50627
GO_PRODUCTION_OF_MOLECULAR_MEDIATOR_INVOLVED_IN_INFLAMMATORY_RESPONSE	0.00142689	0.0361577	-1.75649
GO_MULTICELLULAR_ORGANISMAL_RESPONSE_TO_STRESS	0.00143063	0.0361902	1.74278
GO_NEGATIVE_REGULATION_OF_CARDIAC_MUSCLE_TISSUE_DEVELOPMENT	0.0014386	0.0363295	1.85584
HP_SPERM_TAIL_ANOMALY	0.00144707	0.0364811	-1.83292
GO_PROTON_TRANSPORTING_TWO_SECTOR_ATPASE_COMPLEX	0.00146075	0.036763	1.80258
GO_ASTROCYTE_DEVELOPMENT	0.00148427	0.0371343	1.8735
GO_ADENOHYPOPHYSIS_DEVELOPMENT	0.00148016	0.0371343	1.8235
GO_MITOCHONDRIAL_GENE_EXPRESSION	0.00148095	0.0371343	1.54847
HP_ABNORMAL_BRONCHUS_MORPHOLOGY	0.00148557	0.0371343	-1.53978
GO_POSITIVE_REGULATION_OF_BLOOD_CIRCULATION	0.00148942	0.0371653	1.83348
GO_REGULATION_OF_LIPID_BIOSYNTHETIC_PROCESS	0.00149185	0.0371653	-1.46678
HP_WRITER_S_CRAMP	0.00151961	0.0376658	1.85443
HP_FINGER_SWELLING	0.00151922	0.0376658	1.70067
GO_NEGATIVE_REGULATION_OF_CELL_DEVELOPMENT	0.00151935	0.0376658	1.45966
GO_REGULATION_OF_PROTEIN_SERINE_THREONINE_KINASE_ACTIVITY	0.00152613	0.0377641	1.41072
GO_NEGATIVE_REGULATION_OF_GLIAL_CELL_APOPTOTIC_PROCESS	0.00154015	0.0379836	1.75105
GO_DEVELOPMENTAL_CELL_GROWTH	0.00153764	0.0379836	1.51954
GO_POSITIVE_REGULATION_OF_PROTEIN_METABOLIC_PROCESS	0.00155161	0.0382023	1.25752
HP_ABNORMAL_BRAINSTEM_MRI_SIGNAL_INTENSITY	0.00156034	0.0382257	1.85422
GO_EXCRETION	0.00155934	0.0382257	1.77321
GO_ANTIGEN_PROCESSING_AND_PRESENTATION_OF_EXOGENOUS_PEPTIDE_ANTIGEN_VIA_MHC_CLASS_I_TAP_INDEPENDENT	0.00155529	0.0382257	-1.78016
HP_POOR_EYE_CONTACT	0.00158073	0.0386087	1.73898
GO_SPERMATID_DIFFERENTIATION	0.00158121	0.0386087	-1.56338
GO_EXTRINSIC_COMPONENT_OF_MEMBRANE	0.00159106	0.038785	1.43891
HP_PERIPHERAL_VISUAL_FIELD_LOSS	0.00160092	0.0389611	-1.83373
GO_AGGRESSIVE_BEHAVIOR	0.00161306	0.0391918	1.7093
GO_SMAD_PROTEIN_COMPLEX_ASSEMBLY	0.0016194	0.039281	1.88312
GO_NADH_DEHYDROGENASE_COMPLEX_ASSEMBLY	0.00163689	0.0396403	1.76996
GO_NERVOUS_SYSTEM_PROCESS_INVOLVED_IN_REGULATION_OF_SYSTEMIC_ARTERIAL_BLOOD_PRESSURE	0.00165533	0.0399556	1.81366
HP_PTOSIS	0.00165423	0.0399556	1.36373
GO_SODIUM_ION_HOMEOSTASIS	0.00167664	0.0404038	1.79885
GO_PENETRATION_OF_ZONA_PELLUCIDA	0.00168111	0.0404453	-1.72834
GO_RELAXATION_OF_CARDIAC_MUSCLE	0.00168929	0.040576	1.81926
GO_REGULATION_OF_MORPHOGENESIS_OF_AN_EPITHELIUM	0.00170714	0.040938	1.56066
GO_TRANSLATION_INITIATION_FACTOR_ACTIVITY	0.00173747	0.0414912	1.80214
GO_RRNA_BINDING	0.00173747	0.0414912	1.74493
GO_REGULATION_OF_MUSCLE_ADAPTATION	0.00173865	0.0414912	1.70936
HP_PENOSCROTAL_HYPOSPADIAS	0.00174754	0.0416361	1.6934
GO_ASSOCIATIVE_LEARNING	0.00175278	0.0416936	1.70777
GO_PROGRAMMED_CELL_DEATH_INVOLVED_IN_CELL_DEVELOPMENT	0.00175908	0.041776	1.80665
GO_T_CELL_SELECTION	0.00176806	0.0419217	1.78538
GO_G_PROTEIN_COUPLED_ACETYLCHOLINE_RECEPTOR_ACTIVITY	0.0017771	0.0420685	1.74373
HP_ABNORMALITY_OF_URINE_CATECHOLAMINE_CONCENTRATION	0.00182651	0.0430997	1.86636
GO_MATING	0.00182622	0.0430997	1.86201
GO_RESPONSE_TO_ETHANOL	0.00184267	0.0434116	1.63264
GO_NOREPINEPHRINE_UPTAKE	0.00185	0.0434457	1.74201
GO_PERISTALSIS	0.00185	0.0434457	1.69971
GO_MACROMOLECULE_CATABOLIC_PROCESS	0.0018661	0.0437541	1.25887
GO_PROCESS_UTILIZING_AUTOPHAGIC_MECHANISM	0.0018718	0.043818	1.37107
GO_NEUROTRANSMITTER_UPTAKE	0.00187528	0.04383	1.82504
GO_POSITIVE_REGULATION_OF_HYDROLASE_ACTIVITY	0.00190286	0.0444041	1.34668
GO_DENDRITIC_SHAFT	0.00191128	0.0445301	1.82317
GO_AMYLOID_PRECURSOR_PROTEIN_METABOLIC_PROCESS	0.0019175	0.0446045	1.75782
GO_NITRIC_OXIDE_MEDIATED_SIGNAL_TRANSDUCTION	0.00192687	0.0446371	1.89912
HP_ARACHNOID_HEMANGIOMATOSIS	0.00192798	0.0446371	1.81174
GO_POSITIVE_REGULATION_OF_OOGENESIS	0.00192386	0.0446371	1.68977
HP_HEMANGIOBLASTOMA	0.00195126	0.0451054	1.81923
GO_ACETYLCHOLINE_RECEPTOR_ACTIVITY	0.0019627	0.045228	1.86405
GO_LIMBIC_SYSTEM_DEVELOPMENT	0.00196118	0.045228	1.65938
HP_BRACHYDACTYLY	0.00196991	0.0452894	1.4152
GO_SODIUM_INDEPENDENT_ORGANIC_ANION_TRANSMEMBRANE_TRANSPORTER_ACTIVITY	0.00197151	0.0452894	-1.81216
GO_REGULATION_OF_MUSCLE_ORGAN_DEVELOPMENT	0.0020172	0.0461235	1.62214
GO_CARDIAC_CONDUCTION	0.00201288	0.0461235	1.56912
GO_DETECTION_OF_OTHER_ORGANISM	0.00201418	0.0461235	-1.7959
GO_NUCLEAR_MATRIX	0.00202349	0.0461327	1.62837
GO_TELETHONIN_BINDING	0.00202386	0.0461327	-1.63854
HP_ABNORMALITY_OF_CEREBRAL_VEINS	0.00202976	0.0461959	1.68825
GO_REGULATION_OF_NEURON_MATURATION	0.00203389	0.0462185	1.81682
GO_REGULATION_OF_GROWTH_HORMONE_SECRETION	0.00207257	0.0469191	1.79974
GO_CARDIAC_MUSCLE_TISSUE_DEVELOPMENT	0.00207426	0.0469191	1.51687
GO_CELL_CELL_ADHESION	0.00207194	0.0469191	1.32641
GO_CELLULAR_PROTEIN_COMPLEX_DISASSEMBLY	0.00207961	0.0469679	1.51336
GO_RIBOSOME_BIOGENESIS	0.00209226	0.0471094	1.45458
GO_NEGATIVE_REGULATION_OF_INTRACELLULAR_SIGNAL_TRANSDUCTION	0.00209136	0.0471094	1.36497
GO_PHASIC_SMOOTH_MUSCLE_CONTRACTION	0.00209859	0.04718	1.80728
HP_LIMB_HYPERTONIA	0.00211381	0.0474498	1.63639
GO_GLAND_DEVELOPMENT	0.00213422	0.0477624	1.39939
GO_REGULATION_OF_PEPTIDE_TRANSPORT	0.00213372	0.0477624	1.35372
GO_REGULATION_OF_NERVOUS_SYSTEM_PROCESS	0.00214169	0.0477846	1.6042
GO_ICOSANOID_CATABOLIC_PROCESS	0.00213881	0.0477846	-1.7627
GO_CALMODULIN_BINDING	0.00214765	0.0478452	1.49718
GO_TRANSCRIPTION_COREGULATOR_ACTIVITY	0.00215509	0.0479385	1.3884
GO_EPITHELIAL_CELL_PROLIFERATION	0.00216435	0.0480721	1.41931
GO_MAINTENANCE_OF_LOCATION_IN_CELL	0.00217908	0.0482538	1.50842
GO_UBIQUITIN_LIKE_PROTEIN_LIGASE_BINDING	0.00217724	0.0482538	1.41948
GO_PROTEIN_CONTAINING_COMPLEX_LOCALIZATION	0.0021989	0.0485471	1.46451
HP_ANTERIOR_OPEN_BITE	0.00219717	0.0485471	-1.71485
GO_ADULT_LOCOMOTORY_BEHAVIOR	0.00220451	0.0485526	1.70644
GO_POSITIVE_REGULATION_OF_STEROID_BIOSYNTHETIC_PROCESS	0.00220574	0.0485526	-1.79792
GO_CYTOPLASMIC_TRANSLATION	0.00220946	0.048562	1.69402
GO_CORTICOSPINAL_TRACT_MORPHOGENESIS	0.00221633	0.0486406	1.7314
HP_MUTISM	0.00223403	0.0488647	1.80456
HP_ABNORMALITY_OF_TIBIA_MORPHOLOGY	0.00224311	0.0488647	1.71329
GO_REGULATION_OF_SKELETAL_MUSCLE_FIBER_DEVELOPMENT	0.00224156	0.0488647	1.68325
GO_RESPONSE_TO_ACID_CHEMICAL	0.0022381	0.0488647	1.64661
GO_POSITIVE_REGULATION_OF_CELLULAR_BIOSYNTHETIC_PROCESS	0.00223588	0.0488647	1.23631
GO_LEARNING	0.00226644	0.0493002	1.52888
GO_CALCIUM_ION_BINDING	0.00228149	0.0495545	1.36602
GO_REGULATION_OF_ANTIGEN_PROCESSING_AND_PRESENTATION	0.00229337	0.0497391	-1.80186
HP_IMPAIRED_SOCIAL_INTERACTIONS	0.00230332	0.0498817	1.63364
GO_REGULATION_OF_STEROID_METABOLIC_PROCESS	0.00231116	0.0499779	-1.55758

### Sheet: Interneuron_Pvalb_Th_Pnoc
Grin2a+/-				Grin2a-/-
GO_pathway	pval	padj	NES	GO_pathway	pval	padj	NES
GO_ANTIGEN_PROCESSING_AND_PRESENTATION_OF_ENDOGENOUS_PEPTIDE_ANTIGEN	1.9096e-07	0.00280272	2.20194	HP_FOCAL_T2_HYPERINTENSE_BRAINSTEM_LESION	1.88549e-08	0.000276734	2.47549
GO_ANTIGEN_PROCESSING_AND_PRESENTATION_OF_ENDOGENOUS_PEPTIDE_ANTIGEN_VIA_MHC_CLASS_I_VIA_ER_PATHWAY	9.17495e-07	0.00386731	1.94781	HP_FETAL_DISTRESS	2.03729e-07	0.00149506	2.35563
GO_TAP_BINDING	1.05398e-06	0.00386731	1.94594	HP_DECREASED_ACTIVITY_OF_MITOCHONDRIAL_COMPLEX_I	1.15548e-06	0.00382599	2.31686
GO_SIGNALING_RECEPTOR_BINDING	9.30591e-07	0.00386731	1.52185	HP_ABNORMAL_BRAINSTEM_MRI_SIGNAL_INTENSITY	1.41431e-06	0.00382599	2.30756
GO_PEPTIDE_METABOLIC_PROCESS	1.7348e-06	0.00509233	1.55703	HP_PAROXYSMAL_INVOLUNTARY_EYE_MOVEMENTS	1.56407e-06	0.00382599	2.2544
GO_NCRNA_PROCESSING	3.32796e-06	0.00814074	1.67885	GO_ANTIGEN_PROCESSING_AND_PRESENTATION_OF_ENDOGENOUS_PEPTIDE_ANTIGEN_VIA_MHC_CLASS_I_VIA_ER_PATHWAY	1.10117e-06	0.00382599	2.04242
GO_PEPTIDE_BIOSYNTHETIC_PROCESS	4.47039e-06	0.00937313	1.57593	GO_MITOCHONDRIAL_ENVELOPE	1.98021e-06	0.00415194	1.46836
GO_NCRNA_METABOLIC_PROCESS	5.18035e-06	0.009504	1.62066	GO_ANTIGEN_PROCESSING_AND_PRESENTATION_OF_EXOGENOUS_PEPTIDE_ANTIGEN_VIA_MHC_CLASS_I_TAP_INDEPENDENT	4.41303e-06	0.00809625	2.17327
GO_PROTEIN_LOCALIZATION_TO_MEMBRANE	7.14089e-06	0.0116452	1.55518	GO_MHC_CLASS_I_PROTEIN_COMPLEX	7.03891e-06	0.0114789	2.11226
GO_ANTIGEN_PROCESSING_AND_PRESENTATION_OF_ENDOGENOUS_ANTIGEN	8.05893e-06	0.0118281	2.10927	HP_INCREASED_SERUM_PYRUVATE	1.09137e-05	0.0146138	2.17557
GO_TRANSLATIONAL_INITIATION	1.55354e-05	0.0207284	1.78275	GO_MHC_PROTEIN_COMPLEX	1.19483e-05	0.0146138	2.13963
GO_MHC_CLASS_I_PROTEIN_COMPLEX	1.76942e-05	0.0216415	1.96613	GO_MITOCHONDRIAL_PROTEIN_COMPLEX	1.17026e-05	0.0146138	1.66174
GO_ANTIGEN_PROCESSING_AND_PRESENTATION_OF_EXOGENOUS_PEPTIDE_ANTIGEN_VIA_MHC_CLASS_I_TAP_INDEPENDENT	2.69341e-05	0.0281288	1.99858	HP_ABNORMAL_MITOCHONDRIA_IN_MUSCLE_TISSUE	1.50659e-05	0.0157945	2.15028
GO_ANTIGEN_PROCESSING_AND_PRESENTATION_OF_PEPTIDE_ANTIGEN_VIA_MHC_CLASS_I	2.87478e-05	0.0281288	1.92172	HP_PROXIMAL_TUBULOPATHY	1.40137e-05	0.0157945	2.10093
GO_COTRANSLATIONAL_PROTEIN_TARGETING_TO_MEMBRANE	2.86998e-05	0.0281288	1.90488	HP_MUSCLE_ABNORMALITY_RELATED_TO_MITOCHONDRIAL_DYSFUNCTION	1.74264e-05	0.0165918	1.97841
GO_ESTABLISHMENT_OF_PROTEIN_LOCALIZATION_TO_ENDOPLASMIC_RETICULUM	4.67433e-05	0.0318076	1.89744	GO_MITOCHONDRIAL_RESPIRATORY_CHAIN_COMPLEX_ASSEMBLY	1.80874e-05	0.0165918	1.90784
GO_POSITIVE_REGULATION_OF_UBIQUITIN_DEPENDENT_PROTEIN_CATABOLIC_PROCESS	3.77683e-05	0.0318076	1.87002	HP_SEPSIS	2.04618e-05	0.0176658	2.07297
GO_POSITIVE_REGULATION_OF_PROTEOLYSIS_INVOLVED_IN_CELLULAR_PROTEIN_CATABOLIC_PROCESS	4.05477e-05	0.0318076	1.82155	GO_RIBOSOMAL_SUBUNIT	2.34881e-05	0.0191519	1.75265
GO_PROTEIN_LOCALIZATION_TO_ENDOPLASMIC_RETICULUM	3.99648e-05	0.0318076	1.81476	GO_LARGE_RIBOSOMAL_SUBUNIT	3.17843e-05	0.0245525	1.85994
GO_PROTEIN_TARGETING_TO_MEMBRANE	4.76779e-05	0.0318076	1.78451	HP_ABSENCE_OF_PUBERTAL_DEVELOPMENT	4.08406e-05	0.0264193	2.20443
GO_AMIDE_BIOSYNTHETIC_PROCESS	4.25412e-05	0.0318076	1.48946	GO_REGULATION_OF_MELANOCYTE_DIFFERENTIATION	4.14011e-05	0.0264193	1.95922
GO_CELLULAR_AMIDE_METABOLIC_PROCESS	4.33464e-05	0.0318076	1.43147	GO_STRUCTURAL_CONSTITUENT_OF_RIBOSOME	4.08816e-05	0.0264193	1.80486
GO_ANTIGEN_PROCESSING_AND_PRESENTATION_OF_EXOGENOUS_PEPTIDE_ANTIGEN_VIA_MHC_CLASS_I	5.93608e-05	0.0364636	1.93411	GO_ORGANELLE_INNER_MEMBRANE	3.69499e-05	0.0264193	1.47817
GO_RNA_BINDING	5.96257e-05	0.0364636	1.34866	HP_ABNORMAL_ACTIVITY_OF_MITOCHONDRIAL_RESPIRATORY_CHAIN	5.1998e-05	0.0317989	1.98647
				HP_MITOCHONDRIAL_MYOPATHY	6.65151e-05	0.0390497	1.96458
				HP_LACTIC_ACIDOSIS	7.41234e-05	0.0418426	1.71932
				HP_ABNORMALITY_OF_THE_EXTRINSIC_PATHWAY	8.33409e-05	0.0434976	2.06682
				GO_PROTECTION_FROM_NATURAL_KILLER_CELL_MEDIATED_CYTOTOXICITY	8.59461e-05	0.0434976	1.91631
				HP_URETEROPELVIC_JUNCTION_OBSTRUCTION	8.00332e-05	0.0434976	-2.01797
				GO_NADH_DEHYDROGENASE_COMPLEX_ASSEMBLY	8.98107e-05	0.0439384	1.90165

### Sheet: Interneuron_Sst
Grin2a+/-				Grin2a-/-
GO_pathway	pval	padj	NES	GO_pathway	pval	padj	NES
GO_ESTABLISHMENT_OF_PROTEIN_LOCALIZATION_TO_ENDOPLASMIC_RETICULUM	4.95468e-07	0.00669618	2.14733	GO_ANTIGEN_PROCESSING_AND_PRESENTATION_OF_ENDOGENOUS_PEPTIDE_ANTIGEN_VIA_MHC_CLASS_I_VIA_ER_PATHWAY	1.2587e-08	0.000183909	-2.03256
GO_COTRANSLATIONAL_PROTEIN_TARGETING_TO_MEMBRANE	2.61455e-06	0.00669618	2.14179	GO_MHC_CLASS_I_PROTEIN_COMPLEX	8.61954e-07	0.00629701	-2.03747
GO_CYTOSOLIC_RIBOSOME	1.42047e-06	0.00669618	2.13677	GO_PROTECTION_FROM_NATURAL_KILLER_CELL_MEDIATED_CYTOTOXICITY	2.14526e-06	0.00828485	-1.9264
GO_RESPIRASOME	3.35069e-06	0.00669618	2.07519	GO_ANTIGEN_PROCESSING_AND_PRESENTATION_OF_EXOGENOUS_PEPTIDE_ANTIGEN_VIA_MHC_CLASS_I_TAP_INDEPENDENT	2.26811e-06	0.00828485	-2.11657
GO_PROTEIN_LOCALIZATION_TO_ENDOPLASMIC_RETICULUM	2.07362e-06	0.00669618	2.0204
GO_RIBOSOMAL_SUBUNIT	3.66638e-06	0.00669618	1.89584
GO_RIBOSOME	2.7755e-06	0.00669618	1.84619
GO_MITOCHONDRIAL_ENVELOPE	2.23507e-06	0.00669618	1.53858
GO_MITOCHONDRIAL_PROTEIN_COMPLEX	5.2258e-06	0.00848379	1.7528
GO_ANTIGEN_PROCESSING_AND_PRESENTATION_OF_ENDOGENOUS_PEPTIDE_ANTIGEN_VIA_MHC_CLASS_I_VIA_ER_PATHWAY	1.37154e-05	0.0200396	1.99103
GO_RESPIRATORY_CHAIN_COMPLEX	1.92593e-05	0.0234499	2.05331
GO_ORGANELLE_INNER_MEMBRANE	1.77697e-05	0.0234499	1.56958
GO_ATP_SYNTHESIS_COUPLED_ELECTRON_TRANSPORT	2.11832e-05	0.0238083	1.91283
GO_ELECTRON_TRANSPORT_CHAIN	2.55072e-05	0.0266204	1.8083
GO_OXIDATIVE_PHOSPHORYLATION	3.31102e-05	0.0322516	1.80382
GO_STRUCTURAL_CONSTITUENT_OF_RIBOSOME	3.6059e-05	0.0329286	1.84332
GO_INNER_MITOCHONDRIAL_MEMBRANE_PROTEIN_COMPLEX	5.15552e-05	0.0443101	1.81326
GO_OXIDOREDUCTASE_COMPLEX	6.49611e-05	0.0499551	1.87609
GO_RESPIRATORY_ELECTRON_TRANSPORT_CHAIN	6.36816e-05	0.0499551	1.822

### Sheet: Neuron_eSPN
Grin2a+/-				Grin2a-/-
GO_pathway	pval	padj	NES	GO_pathway	pval	padj	NES
GO_STRUCTURAL_CONSTITUENT_OF_RIBOSOME	2.8363e-07	0.00104277	2.01808	GO_INNER_MITOCHONDRIAL_MEMBRANE_PROTEIN_COMPLEX	2.59901e-06	0.0144204	1.95213
GO_NEURON_SPINE	9.35805e-08	0.00104277	1.98274	GO_ANTIGEN_PROCESSING_AND_PRESENTATION_OF_ENDOGENOUS_PEPTIDE_ANTIGEN_VIA_MHC_CLASS_I_VIA_ER_PATHWAY	2.94534e-06	0.0144204	-1.96376
GO_PEPTIDE_BIOSYNTHETIC_PROCESS	2.13852e-07	0.00104277	1.66494	GO_MHC_CLASS_I_PROTEIN_COMPLEX	2.17679e-06	0.0144204	-2.02505
GO_AMIDE_BIOSYNTHETIC_PROCESS	1.9244e-07	0.00104277	1.60315	GO_MITOCHONDRIAL_PROTEIN_COMPLEX	5.08888e-06	0.0186864	1.69636
GO_RIBONUCLEOPROTEIN_COMPLEX	6.32378e-07	0.00185995	1.59032	HP_GONADOTROPIN_DEFICIENCY	8.90926e-06	0.0261719	2.19946
GO_NUCLEAR_TRANSCRIBED_MRNA_CATABOLIC_PROCESS_NONSENSE_MEDIATED_DECAY	1.01107e-06	0.00247812	2.06089	GO_RESPONSE_TO_AMPHETAMINE	1.80469e-05	0.0378675	2.33025
GO_PEPTIDE_METABOLIC_PROCESS	1.24477e-06	0.00261509	1.57072	GO_DNA_BINDING_TRANSCRIPTION_REPRESSOR_ACTIVITY	1.63317e-05	0.0378675	1.71618
GO_ANTIGEN_PROCESSING_AND_PRESENTATION_OF_ENDOGENOUS_PEPTIDE_ANTIGEN_VIA_MHC_CLASS_I_VIA_ER_PATHWAY	1.4438e-06	0.00265407	-2.04462	GO_ORGANIC_HYDROXY_COMPOUND_TRANSPORT	2.51404e-05	0.0461577	1.70844
GO_ANTIGEN_PROCESSING_AND_PRESENTATION_OF_EXOGENOUS_PEPTIDE_ANTIGEN_VIA_MHC_CLASS_I_TAP_INDEPENDENT	1.99729e-06	0.00326357	-2.15773
GO_PHOSPHATASE_REGULATOR_ACTIVITY	2.53115e-06	0.00342358	2.03073
GO_REGULATION_OF_PHOSPHOPROTEIN_PHOSPHATASE_ACTIVITY	3.02642e-06	0.00342358	1.98614
GO_RIBOSOME	2.7937e-06	0.00342358	1.81656
GO_TRANSCRIPTION_REGULATOR_ACTIVITY	2.57902e-06	0.00342358	1.41782
GO_RIBOSOMAL_SUBUNIT	3.26252e-06	0.00342705	1.8753
GO_RNA_BINDING	3.92462e-06	0.0038477	1.39898
GO_TRANSCRIPTION_FACTOR_BINDING	6.17324e-06	0.00567398	1.57399
GO_MHC_CLASS_I_PROTEIN_COMPLEX	6.62936e-06	0.00573478	-2.05821
GO_POSTTRANSCRIPTIONAL_REGULATION_OF_GENE_EXPRESSION	1.27922e-05	0.0104512	1.53269
GO_SEQUENCE_SPECIFIC_DNA_BINDING	1.56017e-05	0.0120757	1.4288
GO_MHC_PROTEIN_COMPLEX	1.70927e-05	0.0125683	-2.08947
GO_PLATELET_DERIVED_GROWTH_FACTOR_BINDING	2.07047e-05	0.0144992	-1.98362
GO_NEGATIVE_REGULATION_OF_PROTEIN_MODIFICATION_PROCESS	2.41977e-05	0.0161751	1.52882
GO_TRANSLATIONAL_ELONGATION	2.56713e-05	0.016414	1.79303
GO_REGULATION_OF_PROTEIN_DEPHOSPHORYLATION	3.45018e-05	0.021141	1.842
GO_ORGANONITROGEN_COMPOUND_BIOSYNTHETIC_PROCESS	3.63895e-05	0.0214057	1.3552
GO_REGULATION_OF_PHOSPHATASE_ACTIVITY	4.07648e-05	0.022517	1.75995
GO_RNA_CATABOLIC_PROCESS	4.28719e-05	0.022517	1.54686
GO_NUCLEOLUS	4.27953e-05	0.022517	1.45197
GO_ESTABLISHMENT_OF_PROTEIN_LOCALIZATION_TO_ENDOPLASMIC_RETICULUM	5.17707e-05	0.0246314	1.92362
GO_NUCLEAR_TRANSCRIBED_MRNA_CATABOLIC_PROCESS	4.98533e-05	0.0246314	1.69177
GO_DENDRITIC_TREE	5.35974e-05	0.0246314	1.51327
GO_CELLULAR_AMIDE_METABOLIC_PROCESS	5.26479e-05	0.0246314	1.40594
GO_SMALL_RIBOSOMAL_SUBUNIT	6.18564e-05	0.0275655	1.94443
GO_NEUROBLAST_PROLIFERATION	6.39512e-05	0.0276608	1.98606
GO_NEGATIVE_REGULATION_OF_PROTEIN_DEPHOSPHORYLATION	7.21131e-05	0.0302999	1.98297
GO_TRANSCRIPTION_REGULATOR_COMPLEX	7.6945e-05	0.031432	1.58939
GO_REGULATORY_REGION_NUCLEIC_ACID_BINDING	8.81503e-05	0.0350362	1.4164
GO_G_PROTEIN_COUPLED_GLUTAMATE_RECEPTOR_SIGNALING_PATHWAY	9.25906e-05	0.0358326	1.99884
GO_G_PROTEIN_COUPLED_GLUTAMATE_RECEPTOR_BINDING	0.000103245	0.0389313	2.00775
GO_SYNAPTIC_TRANSMISSION_GLUTAMATERGIC	0.000110324	0.0405606	1.80765
GO_ANTIGEN_PROCESSING_AND_PRESENTATION_OF_ENDOGENOUS_ANTIGEN	0.000116593	0.0418199	-2.03695
GO_REGULATION_OF_EXCRETION	0.000150349	0.0489203	1.95915
GO_B_CELL_LINEAGE_COMMITMENT	0.000174312	0.0489203	1.77838
GO_REGULATION_OF_DNA_TEMPLATED_TRANSCRIPTION_IN_RESPONSE_TO_STRESS	0.000177574	0.0489203	1.74961
GO_TRANSLATIONAL_TERMINATION	0.000169823	0.0489203	1.73551
GO_REGULATION_OF_SIGNALING_RECEPTOR_ACTIVITY	0.00014631	0.0489203	1.73232
GO_REGULATION_OF_CELLULAR_AMIDE_METABOLIC_PROCESS	0.000172965	0.0489203	1.51623
GO_BEHAVIOR	0.000175677	0.0489203	1.45806
GO_REGULATION_OF_PEPTIDE_TRANSPORT	0.000175417	0.0489203	1.45616
GO_NEGATIVE_REGULATION_OF_PROTEIN_METABOLIC_PROCESS	0.000154342	0.0489203	1.4141
GO_MRNA_METABOLIC_PROCESS	0.000179572	0.0489203	1.40016
GO_DNA_BINDING_TRANSCRIPTION_FACTOR_ACTIVITY	0.000181034	0.0489203	1.39856
GO_VASOPRESSIN_RECEPTOR_ACTIVITY	0.000182961	0.0489203	-1.51794
GO_POSITIVE_REGULATION_OF_LEUKOCYTE_MEDIATED_IMMUNITY	0.000155408	0.0489203	-1.89844
GO_CARDIAC_MYOFIBRIL_ASSEMBLY	0.000152429	0.0489203	-2.04368

### Sheet: Neuron_dSPN_Drd1
Grin2a+/-				Grin2a-/-
GO_pathway	pval	padj	NES	GO_pathway	pval	padj	NES
GO_RIBOSOMAL_SUBUNIT	1e-10	4.7571e-08	2.42483	GO_OXIDATIVE_PHOSPHORYLATION	1e-10	4.09444e-08	3.03209
GO_STRUCTURAL_CONSTITUENT_OF_RIBOSOME	1e-10	4.7571e-08	2.41258	GO_RESPIRATORY_CHAIN_COMPLEX	1e-10	4.09444e-08	3.01766
GO_LARGE_RIBOSOMAL_SUBUNIT	1e-10	4.7571e-08	2.38248	GO_INNER_MITOCHONDRIAL_MEMBRANE_PROTEIN_COMPLEX	1e-10	4.09444e-08	3.01611
GO_RIBOSOME	1e-10	4.7571e-08	2.36531	GO_RESPIRASOME	1e-10	4.09444e-08	2.9669
GO_MITOCHONDRIAL_PROTEIN_COMPLEX	1e-10	4.7571e-08	2.30756	GO_ATP_SYNTHESIS_COUPLED_ELECTRON_TRANSPORT	1e-10	4.09444e-08	2.92596
GO_PROTEIN_LOCALIZATION_TO_ENDOPLASMIC_RETICULUM	1e-10	4.7571e-08	2.30245	GO_RESPIRATORY_ELECTRON_TRANSPORT_CHAIN	1e-10	4.09444e-08	2.8455
GO_TRANSLATIONAL_INITIATION	1e-10	4.7571e-08	2.24249	GO_NADH_DEHYDROGENASE_COMPLEX	1e-10	4.09444e-08	2.75297
GO_OXIDATIVE_PHOSPHORYLATION	1e-10	4.7571e-08	2.22614	GO_STRUCTURAL_CONSTITUENT_OF_RIBOSOME	1e-10	4.09444e-08	2.73075
GO_RIBONUCLEOPROTEIN_COMPLEX_SUBUNIT_ORGANIZATION	1e-10	4.7571e-08	2.17979	GO_MITOCHONDRIAL_ELECTRON_TRANSPORT_NADH_TO_UBIQUINONE	1e-10	4.09444e-08	2.71488
GO_RIBONUCLEOPROTEIN_COMPLEX	1e-10	4.7571e-08	2.05837	GO_MITOCHONDRIAL_PROTEIN_COMPLEX	1e-10	4.09444e-08	2.71048
GO_RIBONUCLEOPROTEIN_COMPLEX_BIOGENESIS	1e-10	4.7571e-08	1.97061	GO_NADH_DEHYDROGENASE_ACTIVITY	1e-10	4.09444e-08	2.70301
GO_ESTABLISHMENT_OF_PROTEIN_LOCALIZATION_TO_ORGANELLE	1e-10	4.7571e-08	1.94439	GO_RIBOSOMAL_SUBUNIT	1e-10	4.09444e-08	2.65485
GO_ORGANELLE_INNER_MEMBRANE	1e-10	4.7571e-08	1.93554	GO_MITOCHONDRIAL_RESPIRATORY_CHAIN_COMPLEX_ASSEMBLY	1e-10	4.09444e-08	2.63295
GO_MITOCHONDRIAL_ENVELOPE	1e-10	4.7571e-08	1.90332	GO_OXIDOREDUCTASE_COMPLEX	1e-10	4.09444e-08	2.62302
GO_PEPTIDE_BIOSYNTHETIC_PROCESS	1e-10	4.7571e-08	1.9028	GO_ESTABLISHMENT_OF_PROTEIN_LOCALIZATION_TO_ENDOPLASMIC_RETICULUM	1e-10	4.09444e-08	2.60239
GO_PEPTIDE_METABOLIC_PROCESS	1e-10	4.7571e-08	1.84139	GO_NADH_DEHYDROGENASE_COMPLEX_ASSEMBLY	1e-10	4.09444e-08	2.58429
GO_AMIDE_BIOSYNTHETIC_PROCESS	1e-10	4.7571e-08	1.81253	GO_COTRANSLATIONAL_PROTEIN_TARGETING_TO_MEMBRANE	1e-10	4.09444e-08	2.53836
GO_MITOCHONDRION_ORGANIZATION	1e-10	4.7571e-08	1.78504	GO_PROTEIN_LOCALIZATION_TO_ENDOPLASMIC_RETICULUM	1e-10	4.09444e-08	2.53798
GO_CELLULAR_PROTEIN_CONTAINING_COMPLEX_ASSEMBLY	1e-10	4.7571e-08	1.77333	GO_RIBOSOME	1e-10	4.09444e-08	2.49218
GO_MRNA_METABOLIC_PROCESS	1e-10	4.7571e-08	1.76467	GO_CELLULAR_RESPIRATION	1e-10	4.09444e-08	2.48302
GO_INTRACELLULAR_PROTEIN_TRANSPORT	1e-10	4.7571e-08	1.75751	GO_LARGE_RIBOSOMAL_SUBUNIT	1e-10	4.09444e-08	2.43572
GO_RNA_BINDING	1e-10	4.7571e-08	1.73936	GO_PROTON_TRANSMEMBRANE_TRANSPORTER_ACTIVITY	1e-10	4.09444e-08	2.39225
GO_ENVELOPE	1e-10	4.7571e-08	1.72124	GO_PROTON_TRANSMEMBRANE_TRANSPORT	1e-10	4.09444e-08	2.31714
GO_INTRACELLULAR_TRANSPORT	1e-10	4.7571e-08	1.66235	GO_ELECTRON_TRANSPORT_CHAIN	1e-10	4.09444e-08	2.30069
GO_MEMBRANE_PROTEIN_COMPLEX	1e-10	4.7571e-08	1.63839	GO_ORGANELLE_INNER_MEMBRANE	1e-10	4.09444e-08	2.23393
GO_CATALYTIC_COMPLEX	1e-10	4.7571e-08	1.6169	GO_ATP_METABOLIC_PROCESS	1e-10	4.09444e-08	2.19141
GO_PROTEIN_CONTAINING_COMPLEX_SUBUNIT_ORGANIZATION	1e-10	4.7571e-08	1.61363	GO_ENERGY_DERIVATION_BY_OXIDATION_OF_ORGANIC_COMPOUNDS	1e-10	4.09444e-08	2.17839
GO_MITOCHONDRION	1e-10	4.7571e-08	1.60576	GO_MITOCHONDRIAL_ENVELOPE	1e-10	4.09444e-08	1.97669
GO_SYNAPSE	1e-10	4.7571e-08	1.59501	GO_MITOCHONDRION_ORGANIZATION	1e-10	4.09444e-08	1.94343
GO_ORGANONITROGEN_COMPOUND_BIOSYNTHETIC_PROCESS	1e-10	4.7571e-08	1.53425	GO_RIBONUCLEOPROTEIN_COMPLEX	1e-10	4.09444e-08	1.81735
GO_CELLULAR_MACROMOLECULE_LOCALIZATION	1e-10	4.7571e-08	1.53135	GO_PEPTIDE_BIOSYNTHETIC_PROCESS	1e-10	4.09444e-08	1.79701
GO_PROTEIN_TARGETING	2.39218e-10	1.06902e-07	1.85156	GO_GENERATION_OF_PRECURSOR_METABOLITES_AND_ENERGY	1e-10	4.09444e-08	1.78875
GO_CELLULAR_AMIDE_METABOLIC_PROCESS	2.38282e-10	1.06902e-07	1.62915	GO_AMIDE_BIOSYNTHETIC_PROCESS	1e-10	4.09444e-08	1.68541
GO_INNER_MITOCHONDRIAL_MEMBRANE_PROTEIN_COMPLEX	2.91333e-10	1.26362e-07	2.20901	GO_PEPTIDE_METABOLIC_PROCESS	1e-10	4.09444e-08	1.66184
GO_ESTABLISHMENT_OF_PROTEIN_LOCALIZATION_TO_ENDOPLASMIC_RETICULUM	5.29284e-10	2.2301e-07	2.34129	GO_ENVELOPE	1e-10	4.09444e-08	1.63435
GO_ESTABLISHMENT_OF_PROTEIN_LOCALIZATION_TO_MEMBRANE	1.18656e-09	4.86063e-07	1.93075	GO_MEMBRANE_PROTEIN_COMPLEX	1e-10	4.09444e-08	1.54416
GO_COTRANSLATIONAL_PROTEIN_TARGETING_TO_MEMBRANE	1.28534e-09	5.12295e-07	2.30125	GO_ORGANONITROGEN_COMPOUND_BIOSYNTHETIC_PROCESS	1.77168e-10	7.05798e-08	1.39231
GO_ATP_SYNTHESIS_COUPLED_ELECTRON_TRANSPORT	1.73033e-09	6.71507e-07	2.25598	HP_MUSCLE_ABNORMALITY_RELATED_TO_MITOCHONDRIAL_DYSFUNCTION	2.27806e-10	8.83646e-08	2.54347
GO_PROTEIN_LOCALIZATION_TO_ORGANELLE	1.86287e-09	7.04403e-07	1.61949	GO_TRANSLATIONAL_INITIATION	3.19756e-10	1.20851e-07	2.18172
GO_RNA_PROCESSING	3.58783e-09	1.32274e-06	1.58952	GO_CELLULAR_AMIDE_METABOLIC_PROCESS	4.17573e-10	1.53876e-07	1.48574
GO_UNFOLDED_PROTEIN_BINDING	4.14407e-09	1.49055e-06	2.19528	GO_CELLULAR_PROTEIN_CONTAINING_COMPLEX_ASSEMBLY	6.10826e-10	2.19599e-07	1.48311
GO_RNA_CATABOLIC_PROCESS	8.30719e-09	2.91681e-06	1.80311	GO_OXIDOREDUCTASE_ACTIVITY_ACTING_ON_NAD_P_H_QUINONE_OR_SIMILAR_COMPOUND_AS_ACCEPTOR	8.00316e-10	2.80873e-07	2.51758
GO_ORGANELLAR_RIBOSOME	8.80104e-09	3.01835e-06	2.22088	HP_PROXIMAL_TUBULOPATHY	8.76699e-10	3.00524e-07	2.53907
GO_TRANSLATIONAL_TERMINATION	9.93966e-09	3.33137e-06	2.18205	HP_ABNORMAL_CSF_METABOLITE_LEVEL	1.95763e-09	6.55808e-07	2.34743
GO_CELLULAR_RESPIRATION	2.19851e-08	7.20476e-06	1.97353	HP_INCREASED_CSF_LACTATE	2.6169e-09	8.57179e-07	2.36801
GO_RNA_SPLICING_VIA_TRANSESTERIFICATION_REACTIONS	2.71735e-08	8.52613e-06	1.81025	HP_MITOCHONDRIAL_MYOPATHY	2.71683e-09	8.70567e-07	2.48102
GO_CELLULAR_MACROMOLECULE_CATABOLIC_PROCESS	2.67723e-08	8.52613e-06	1.52169	GO_PROTON_TRANSPORTING_TWO_SECTOR_ATPASE_COMPLEX	2.79418e-09	8.76302e-07	2.50567
GO_TRANSLATIONAL_ELONGATION	2.84748e-08	8.74828e-06	2.07883	GO_CYTOSOLIC_RIBOSOME	5.02436e-09	1.51141e-06	2.38547
GO_RESPIRATORY_CHAIN_COMPLEX	4.73621e-08	1.4254e-05	2.17929	GO_RNA_CATABOLIC_PROCESS	4.97914e-09	1.51141e-06	1.73138
GO_MITOCHONDRIAL_TRANSLATIONAL_TERMINATION	9.39141e-08	2.7699e-05	2.11152	HP_LACTIC_ACIDOSIS	5.1927e-09	1.53081e-06	2.08552
GO_RESPIRASOME	1.01724e-07	2.94143e-05	2.12155	GO_RIBONUCLEOPROTEIN_COMPLEX_BIOGENESIS	6.30066e-09	1.82102e-06	1.74058
GO_NEGATIVE_REGULATION_OF_PROTEIN_MODIFICATION_PROCESS	1.10963e-07	3.14686e-05	1.64127	GO_ORGANELLAR_RIBOSOME	6.89095e-09	1.95332e-06	2.32641
GO_MITOCHONDRIAL_RESPIRATORY_CHAIN_COMPLEX_ASSEMBLY	1.28243e-07	3.5683e-05	2.07219	GO_ESTABLISHMENT_OF_PROTEIN_LOCALIZATION_TO_MEMBRANE	7.36225e-09	2.04754e-06	1.79769
GO_PROTEIN_TARGETING_TO_MEMBRANE	1.3382e-07	3.65451e-05	1.94235	GO_NUCLEAR_TRANSCRIBED_MRNA_CATABOLIC_PROCESS_NONSENSE_MEDIATED_DECAY	9.10201e-09	2.48451e-06	2.2711
GO_CYTOSOLIC_RIBOSOME	1.60618e-07	4.3066e-05	2.15225	HP_FOCAL_T2_HYPERINTENSE_BRAINSTEM_LESION	1.16717e-08	3.12801e-06	2.53498
GO_RIBOSOME_BIOGENESIS	1.66024e-07	4.37206e-05	1.77329	GO_CYTOPLASMIC_TRANSLATION	1.27977e-08	3.36852e-06	2.29967
GO_PROTEIN_FOLDING	1.70602e-07	4.4138e-05	1.91499	GO_NUCLEAR_TRANSCRIBED_MRNA_CATABOLIC_PROCESS	1.81727e-08	4.69939e-06	2.01355
GO_PROTEASOMAL_PROTEIN_CATABOLIC_PROCESS	2.07546e-07	5.27704e-05	1.6566	HP_ABNORMAL_ACTIVITY_OF_MITOCHONDRIAL_RESPIRATORY_CHAIN	2.148e-08	5.45888e-06	2.32663
GO_RESPIRATORY_ELECTRON_TRANSPORT_CHAIN	2.31978e-07	5.79828e-05	2.03695	GO_PROTEIN_TARGETING_TO_MEMBRANE	3.01141e-08	7.52342e-06	2.05462
GO_ATP_METABOLIC_PROCESS	2.64091e-07	6.38451e-05	1.78323	GO_SMALL_RIBOSOMAL_SUBUNIT	3.21043e-08	7.88695e-06	2.33316
GO_REGULATION_OF_CATABOLIC_PROCESS	2.60382e-07	6.38451e-05	1.48178	GO_TRANSLATIONAL_TERMINATION	3.74792e-08	9.05645e-06	2.23679
GO_PROTEIN_LOCALIZATION_TO_MEMBRANE	3.09261e-07	7.35591e-05	1.60043	HP_ABNORMAL_CIRCULATING_CARBOHYDRATE_CONCENTRATION	3.84317e-08	9.13682e-06	2.34818
GO_MITOCHONDRIAL_ELECTRON_TRANSPORT_NADH_TO_UBIQUINONE	3.31541e-07	7.57374e-05	2.16923	GO_MITOCHONDRIAL_TRANSLATIONAL_TERMINATION	4.38072e-08	1.02495e-05	2.2145
GO_ENERGY_DERIVATION_BY_OXIDATION_OF_ORGANIC_COMPOUNDS	3.33826e-07	7.57374e-05	1.82693	GO_ESTABLISHMENT_OF_PROTEIN_LOCALIZATION_TO_ORGANELLE	5.1957e-08	1.19663e-05	1.59578
GO_CELLULAR_NITROGEN_COMPOUND_CATABOLIC_PROCESS	3.29816e-07	7.57374e-05	1.62109	GO_PROTON_TRANSPORTING_TWO_SECTOR_ATPASE_COMPLEX_PROTON_TRANSPORTING_DOMAIN	7.19687e-08	1.63203e-05	2.43591
GO_SMALL_RIBOSOMAL_SUBUNIT	3.53393e-07	7.89619e-05	2.1823	GO_RIBONUCLEOPROTEIN_COMPLEX_SUBUNIT_ORGANIZATION	9.51501e-08	2.12502e-05	1.9682
GO_PEPTIDASE_COMPLEX	3.69198e-07	8.12621e-05	2.09875	HP_FETAL_DISTRESS	1.3208e-07	2.90576e-05	2.47063
GO_GENERATION_OF_PRECURSOR_METABOLITES_AND_ENERGY	3.94001e-07	8.54461e-05	1.63131	GO_OXIDOREDUCTASE_ACTIVITY_ACTING_ON_NAD_P_H	1.56281e-07	3.38763e-05	2.17109
GO_PROTEIN_MODIFICATION_BY_SMALL_PROTEIN_CONJUGATION_OR_REMOVAL	4.03264e-07	8.61876e-05	1.48931	GO_PROTON_TRANSPORTING_ATP_SYNTHASE_ACTIVITY_ROTATIONAL_MECHANISM	1.68846e-07	3.60695e-05	2.36216
GO_MACROAUTOPHAGY	4.1349e-07	8.71105e-05	1.77476	HP_DECREASED_ACTIVITY_OF_MITOCHONDRIAL_COMPLEX_I	1.77528e-07	3.73823e-05	2.44456
GO_TRANSLATION_FACTOR_ACTIVITY_RNA_BINDING	5.03288e-07	0.000104535	2.11758	HP_RENAL_TUBULAR_DYSFUNCTION	1.88888e-07	3.92143e-05	2.16206
GO_REGULATION_OF_CELLULAR_CATABOLIC_PROCESS	5.44344e-07	0.000111492	1.52424	HP_INCREASED_SERUM_PYRUVATE	2.12179e-07	4.34377e-05	2.36051
GO_POSTTRANSCRIPTIONAL_REGULATION_OF_GENE_EXPRESSION	7.41354e-07	0.000149764	1.57652	HP_ABNORMAL_MITOCHONDRIA_IN_MUSCLE_TISSUE	2.53223e-07	5.11301e-05	2.41569
GO_MITOCHONDRIAL_LARGE_RIBOSOMAL_SUBUNIT	7.87282e-07	0.000156893	2.15474	GO_MITOCHONDRIAL_TRANSLATION	2.80688e-07	5.591e-05	2.04565
GO_MACROMOLECULE_CATABOLIC_PROCESS	8.05567e-07	0.000158396	1.4302	HP_ABNORMAL_BRAINSTEM_MRI_SIGNAL_INTENSITY	2.85586e-07	5.61271e-05	2.42693
GO_PROTEIN_MODIFICATION_BY_SMALL_PROTEIN_CONJUGATION	8.39059e-07	0.000162811	1.50148	GO_CRISTAE_FORMATION	2.99368e-07	5.80616e-05	2.36959
GO_RNA_SPLICING	1.01324e-06	0.000194055	1.65338	HP_OPTIC_NEUROPATHY	3.078e-07	5.88308e-05	2.28869
GO_NUCLEAR_TRANSCRIBED_MRNA_CATABOLIC_PROCESS_NONSENSE_MEDIATED_DECAY	1.13498e-06	0.000214584	2.02827	GO_VIRAL_GENE_EXPRESSION	3.11316e-07	5.88308e-05	1.96044
GO_ELECTRON_TRANSPORT_CHAIN	1.33061e-06	0.000248385	1.85408	GO_TRANSLATIONAL_ELONGATION	4.15968e-07	7.76123e-05	2.01021
GO_ORGANIC_CYCLIC_COMPOUND_CATABOLIC_PROCESS	1.38072e-06	0.000254518	1.54904	GO_PROTON_TRANSPORTING_ATP_SYNTHASE_COMPLEX	4.49411e-07	8.28041e-05	2.39369
HP_IMPAIRMENT_IN_PERSONALITY_FUNCTIONING	1.41818e-06	0.000258197	1.58699	GO_PROTON_TRANSPORTING_ATP_SYNTHASE_COMPLEX_COUPLING_FACTOR_F_O	4.65834e-07	8.47703e-05	2.25029
GO_TRANSLATION_REGULATOR_ACTIVITY_NUCLEIC_ACID_BINDING	1.68558e-06	0.000303137	1.97864	HP_PAROXYSMAL_INVOLUNTARY_EYE_MOVEMENTS	5.39791e-07	9.70307e-05	2.38286
GO_NEGATIVE_REGULATION_OF_PROTEIN_METABOLIC_PROCESS	2.01114e-06	0.000357329	1.46451	GO_ATP_SYNTHESIS_COUPLED_PROTON_TRANSPORT	5.62062e-07	9.74681e-05	2.37374
GO_PROCESS_UTILIZING_AUTOPHAGIC_MECHANISM	2.2239e-06	0.000390427	1.59082	GO_PROTEIN_TARGETING	5.61376e-07	9.74681e-05	1.644
GO_SYMBIOTIC_PROCESS	2.5043e-06	0.000434482	1.46431	GO_SCAVENGER_RECEPTOR_ACTIVITY	5.55757e-07	9.74681e-05	-2.22031
GO_GTPASE_ACTIVITY	2.54223e-06	0.000435933	1.69388	GO_AEROBIC_RESPIRATION	6.59782e-07	0.000111784	2.17664
GO_MITOCHONDRIAL_MATRIX	2.58567e-06	0.000438286	1.59956	GO_CARGO_RECEPTOR_ACTIVITY	6.57927e-07	0.000111784	-2.15087
GO_PROTEASOME_CORE_COMPLEX	2.71682e-06	0.000445166	2.15628	HP_HYPERTROPHIC_CARDIOMYOPATHY	7.0525e-07	0.000118129	1.78445
GO_SM_LIKE_PROTEIN_FAMILY_COMPLEX	2.69932e-06	0.000445166	2.04499	HP_INCREASED_SERUM_LACTATE	7.5775e-07	0.000125497	1.92088
GO_NEGATIVE_REGULATION_OF_CELL_CYCLE_PROCESS	2.69051e-06	0.000445166	1.67948	GO_PROTEIN_LOCALIZATION_TO_MEMBRANE	8.82063e-07	0.000144462	1.49159
HP_AUTISTIC_BEHAVIOR	2.8148e-06	0.000455573	1.60616	GO_MITOCHONDRIAL_MEMBRANE_ORGANIZATION	8.95759e-07	0.000145093	1.96898
GO_MRNA_PROCESSING	2.84212e-06	0.000455573	1.58879	GO_SYMBIOTIC_PROCESS	1.19806e-06	0.000191951	1.37251
GO_NEGATIVE_REGULATION_OF_PHOSPHORUS_METABOLIC_PROCESS	3.14031e-06	0.000497959	1.56948	GO_THREONINE_TYPE_ENDOPEPTIDASE_ACTIVITY	1.3771e-06	0.000215941	2.34454
GO_THREONINE_TYPE_ENDOPEPTIDASE_ACTIVITY	3.23929e-06	0.00050321	2.14728	GO_RIBOSOME_BIOGENESIS	1.36797e-06	0.000215941	1.68177
GO_MODIFICATION_DEPENDENT_MACROMOLECULE_CATABOLIC_PROCESS	3.24167e-06	0.00050321	1.52895	GO_MITOCHONDRIAL_TRANSPORT	1.45005e-06	0.000224987	1.7336
HP_ABNORMAL_ACTIVITY_OF_MITOCHONDRIAL_RESPIRATORY_CHAIN	3.43116e-06	0.000527077	2.03298	GO_CYTOCHROME_COMPLEX	1.6273e-06	0.000249858	2.38869
GO_NUCLEAR_TRANSCRIBED_MRNA_CATABOLIC_PROCESS	4.03666e-06	0.000607434	1.80791	GO_INNER_MITOCHONDRIAL_MEMBRANE_ORGANIZATION	1.97611e-06	0.000300287	2.22379
GO_CELLULAR_COMPONENT_DISASSEMBLY	4.01743e-06	0.000607434	1.56423	GO_CYTOSOLIC_LARGE_RIBOSOMAL_SUBUNIT	3.24279e-06	0.000487742	2.32781
GO_PROTON_TRANSPORTING_TWO_SECTOR_ATPASE_COMPLEX	4.96347e-06	0.000739357	2.12705	GO_MITOCHONDRIAL_GENE_EXPRESSION	3.78095e-06	0.000562941	1.84169
GO_ANTIGEN_PROCESSING_AND_PRESENTATION_OF_PEPTIDE_ANTIGEN_VIA_MHC_CLASS_I	5.03765e-06	0.000742902	1.96044	GO_CELLULAR_NITROGEN_COMPOUND_CATABOLIC_PROCESS	4.26664e-06	0.000628902	1.46804
GO_GLUTAMATERGIC_SYNAPSE	5.14811e-06	0.000751675	1.63965	GO_PROTEASOMAL_UBIQUITIN_INDEPENDENT_PROTEIN_CATABOLIC_PROCESS	4.31634e-06	0.00062909	2.28677
HP_ABNORMAL_SOCIAL_BEHAVIOR	5.31502e-06	0.000768438	1.86692	GO_CATALYTIC_COMPLEX	4.35327e-06	0.00062909	1.27028
GO_ENDOPEPTIDASE_COMPLEX	5.68948e-06	0.000814591	2.03578	GO_OXIDOREDUCTASE_ACTIVITY_ACTING_ON_A_HEME_GROUP_OF_DONORS	5.06846e-06	0.000725331	2.32111
GO_REGULATION_OF_MRNA_METABOLIC_PROCESS	6.12244e-06	0.00086815	1.6462	GO_PROTEASOME_CORE_COMPLEX	6.00095e-06	0.00085052	2.27207
GO_PROTEIN_POLYUBIQUITINATION	6.46037e-06	0.000907343	1.65119	GO_MITOCHONDRIAL_LARGE_RIBOSOMAL_SUBUNIT	6.29658e-06	0.00088392	2.14779
GO_CYTOPLASMIC_TRANSLATION	6.555e-06	0.000911948	2.01819	GO_CYTOSOLIC_SMALL_RIBOSOMAL_SUBUNIT	7.7101e-06	0.00107214	2.25413
GO_TRANSLATION_INITIATION_FACTOR_ACTIVITY	6.6872e-06	0.000921646	2.11724	GO_NEGATIVE_REGULATION_OF_STEM_CELL_POPULATION_MAINTENANCE	7.96565e-06	0.00109732	-1.89441
GO_RIBONUCLEOPROTEIN_COMPLEX_BINDING	7.42201e-06	0.00101345	1.84392	GO_MRNA_METABOLIC_PROCESS	8.52602e-06	0.00116364	1.36741
GO_MITOCHONDRIAL_GENE_EXPRESSION	7.87057e-06	0.00106484	1.80306	GO_MITOCHONDRIAL_TRANSMEMBRANE_TRANSPORT	1.0943e-05	0.00147981	1.95497
GO_MALE_GENITALIA_DEVELOPMENT	8.59065e-06	0.00115169	-2.21616	GO_ORGANIC_CYCLIC_COMPOUND_CATABOLIC_PROCESS	1.13045e-05	0.00151481	1.42115
GO_ANAPHASE_PROMOTING_COMPLEX_DEPENDENT_CATABOLIC_PROCESS	9.08951e-06	0.00120759	1.97117	HP_ABNORMALITY_OF_THE_MITOCHONDRION	1.17154e-05	0.00155571	1.8396
GO_VIRAL_GENE_EXPRESSION	9.77215e-06	0.0012867	1.79673	GO_PROTON_CHANNEL_ACTIVITY	1.21637e-05	0.00159265	2.24571
GO_CELLULAR_PROTEIN_COMPLEX_DISASSEMBLY	1.03592e-05	0.00135192	1.71998	GO_INTRACELLULAR_PROTEIN_TRANSPORT	1.22096e-05	0.00159265	1.27017
GO_PROTEIN_CONTAINING_COMPLEX_DISASSEMBLY	1.14141e-05	0.00147652	1.64522	GO_SYNAPSE	1.39951e-05	0.00180954	1.24007
GO_INNER_MITOCHONDRIAL_MEMBRANE_ORGANIZATION	1.17647e-05	0.00150293	2.04724	GO_RIBOSOMAL_LARGE_SUBUNIT_BIOGENESIS	1.6715e-05	0.00214242	2.01815
GO_SMALL_NUCLEAR_RIBONUCLEOPROTEIN_COMPLEX	1.19043e-05	0.00150293	2.03076	HP_ABNORMALITY_OF_ACID_BASE_HOMEOSTASIS	1.70878e-05	0.00217133	1.5627
HP_ENCEPHALOPATHY	1.19239e-05	0.00150293	1.68463	HP_LEUKODYSTROPHY	1.94537e-05	0.00245083	1.92082
GO_TRANSLATION_PREINITIATION_COMPLEX	1.22589e-05	0.00153205	2.11053	GO_RIBOSOME_ASSEMBLY	2.23944e-05	0.0027974	2.02606
GO_MITOCHONDRIAL_TRANSLATION	1.26334e-05	0.00156559	1.86953	GO_AEROBIC_ELECTRON_TRANSPORT_CHAIN	2.26366e-05	0.00280389	2.21562
GO_NADH_DEHYDROGENASE_COMPLEX_ASSEMBLY	1.48679e-05	0.0018131	1.99976	GO_RESPIRATORY_CHAIN_COMPLEX_IV	2.35937e-05	0.0028981	2.21364
HP_INCREASED_CSF_LACTATE	1.48766e-05	0.0018131	1.92031	GO_MOLECULAR_TRANSDUCER_ACTIVITY	2.51345e-05	0.00306184	-1.41216
GO_ANTIGEN_PROCESSING_AND_PRESENTATION_OF_EXOGENOUS_PEPTIDE_ANTIGEN_VIA_MHC_CLASS_I	1.5725e-05	0.00190079	1.95177	GO_RIBONUCLEOSIDE_TRIPHOSPHATE_METABOLIC_PROCESS	2.72753e-05	0.00329539	1.95629
GO_CELLULAR_PROTEIN_CATABOLIC_PROCESS	1.62955e-05	0.00195374	1.45282	HP_HETEROCHROMIA_IRIDIS	3.10412e-05	0.00371989	2.16226
GO_RIBOSOMAL_LARGE_SUBUNIT_BIOGENESIS	1.6741e-05	0.00199096	1.9927	GO_RRNA_METABOLIC_PROCESS	3.24475e-05	0.00385707	1.65663
GO_PROTEIN_MODIFICATION_BY_SMALL_PROTEIN_REMOVAL	1.69202e-05	0.00199618	1.62811	GO_EXTRACELLULAR_MATRIX	3.2958e-05	0.00388641	-1.54814
GO_PROTEIN_IMPORT	1.99429e-05	0.00233411	1.71569	GO_HEAT_ACCLIMATION	3.37997e-05	0.00395403	1.88772
GO_CYTOSOLIC_LARGE_RIBOSOMAL_SUBUNIT	2.09427e-05	0.00243183	2.08314	GO_ANTIGEN_PROCESSING_AND_PRESENTATION_OF_PEPTIDE_ANTIGEN_VIA_MHC_CLASS_I	4.05009e-05	0.00470065	1.84989
GO_POSTSYNAPSE	2.11274e-05	0.00243411	1.49679	GO_NUCLEOSIDE_TRIPHOSPHATE_METABOLIC_PROCESS	4.21531e-05	0.0048542	1.89441
GO_RRNA_BINDING	2.23226e-05	0.00252108	2.00187	GO_FORMATION_OF_CYTOPLASMIC_TRANSLATION_INITIATION_COMPLEX	4.77503e-05	0.00545612	2.13814
GO_NEGATIVE_REGULATION_OF_CELL_CYCLE_PHASE_TRANSITION	2.21754e-05	0.00252108	1.6629	GO_PURINE_NUCLEOSIDE_TRIPHOSPHATE_METABOLIC_PROCESS	5.13918e-05	0.00579393	1.93257
HP_NEUROLOGICAL_SPEECH_IMPAIRMENT	2.23952e-05	0.00252108	1.39683	GO_NUCLEOSIDE_TRIPHOSPHATE_BIOSYNTHETIC_PROCESS	5.14929e-05	0.00579393	1.92234
GO_FC_RECEPTOR_SIGNALING_PATHWAY	2.41338e-05	0.00269622	1.72883	GO_RIBONUCLEOSIDE_TRIPHOSPHATE_BIOSYNTHETIC_PROCESS	5.24123e-05	0.00585271	1.94988
GO_NEGATIVE_REGULATION_OF_INFLAMMATORY_RESPONSE_TO_ANTIGENIC_STIMULUS	2.49788e-05	0.00276965	2.0313	GO_ELECTRON_TRANSFER_ACTIVITY	5.32581e-05	0.00590244	1.82258
GO_FC_EPSILON_RECEPTOR_SIGNALING_PATHWAY	2.66969e-05	0.00293805	1.84434	GO_COLLAGEN_CONTAINING_EXTRACELLULAR_MATRIX	5.46481e-05	0.0060113	-1.55688
GO_NADH_DEHYDROGENASE_COMPLEX	2.70136e-05	0.00295089	2.04711	GO_PEPTIDASE_COMPLEX	5.81944e-05	0.00635397	1.8619
HP_LACTIC_ACIDOSIS	2.85884e-05	0.00309995	1.74266	GO_ATP_BIOSYNTHETIC_PROCESS	5.94655e-05	0.00644501	2.04627
GO_INTRINSIC_COMPONENT_OF_MITOCHONDRIAL_MEMBRANE	3.10327e-05	0.00334043	1.91309	GO_GLUTAMATERGIC_SYNAPSE	6.08474e-05	0.00654664	1.46645
GO_DENDRITIC_TREE	3.17731e-05	0.00339535	1.48276	HP_POOR_EYE_CONTACT	6.38792e-05	0.00682303	1.92226
GO_PROTEIN_LOCALIZATION_TO_NUCLEOPLASM	3.43768e-05	0.00362111	2.03541	GO_POLYSOMAL_RIBOSOME	7.26483e-05	0.00770385	2.13908
HP_POOR_EYE_CONTACT	3.42425e-05	0.00362111	1.94158	GO_THREONINE_TYPE_PEPTIDASE_ACTIVITY	7.58617e-05	0.00798715	2.12553
HP_IMPAIRED_SOCIAL_INTERACTIONS	3.5959e-05	0.00376091	1.84653	GO_POLYSOME	7.72262e-05	0.00807315	1.97455
GO_REGULATION_OF_MACROAUTOPHAGY	3.76536e-05	0.00391041	1.71242	HP_ENCEPHALOPATHY	7.94168e-05	0.00824369	1.56193
GO_RRNA_METABOLIC_PROCESS	3.8961e-05	0.00401789	1.63806	GO_CELLULAR_MACROMOLECULE_CATABOLIC_PROCESS	8.09716e-05	0.00834631	1.23293
GO_ENDOPLASMIC_RETICULUM_TO_GOLGI_VESICLE_MEDIATED_TRANSPORT	4.03168e-05	0.00410036	1.69057	GO_ANTIGEN_PROCESSING_AND_PRESENTATION_OF_EXOGENOUS_PEPTIDE_ANTIGEN_VIA_MHC_CLASS_I	9.33413e-05	0.00955452	1.88525
GO_G_PROTEIN_COUPLED_RECEPTOR_ACTIVITY	4.01603e-05	0.00410036	-1.47211	GO_RIBOSOMAL_LARGE_SUBUNIT_ASSEMBLY	9.963e-05	0.0100585	2.14652
GO_NEURON_PROJECTION	4.17444e-05	0.00421647	1.35433	GO_STRUCTURAL_MOLECULE_ACTIVITY	9.92212e-05	0.0100585	1.36987
GO_OXIDOREDUCTASE_COMPLEX	4.3192e-05	0.00433301	1.84857	GO_ANAPHASE_PROMOTING_COMPLEX_DEPENDENT_CATABOLIC_PROCESS	0.000104731	0.0105016	1.8858
GO_INNATE_IMMUNE_RESPONSE_ACTIVATING_SIGNAL_TRANSDUCTION	4.90697e-05	0.00488445	1.84006	GO_PROTEIN_LOCALIZATION_TO_ORGANELLE	0.000108624	0.0108184	1.247
GO_ORGANIC_ACID_TRANSMEMBRANE_TRANSPORTER_ACTIVITY	4.93512e-05	0.00488445	-1.77384	GO_INTRINSIC_COMPONENT_OF_MITOCHONDRIAL_INNER_MEMBRANE	0.000132037	0.0129958	1.97622
GO_TRANSLATION_REGULATOR_ACTIVITY	5.02925e-05	0.00494442	1.79511	GO_RRNA_BINDING	0.00013225	0.0129958	1.95043
GO_THREONINE_TYPE_PEPTIDASE_ACTIVITY	5.17472e-05	0.00505375	2.01755	GO_PROTEIN_CONTAINING_COMPLEX_DISASSEMBLY	0.000141806	0.0138425	1.44203
HP_SPASTICITY	5.23852e-05	0.0050824	1.43771	GO_CELLULAR_COMPONENT_DISASSEMBLY	0.000143267	0.0138932	1.36247
GO_PROTEIN_CATABOLIC_PROCESS	5.45101e-05	0.00525399	1.39183	GO_CYTOKINE_BINDING	0.000147187	0.01418	-1.77784
HP_SHORT_ATTENTION_SPAN	5.71147e-05	0.00546929	1.60854	GO_CELLULAR_RESPONSE_TO_OXYGEN_LEVELS	0.000185877	0.0177911	1.52674
GO_REGULATION_OF_MRNA_CATABOLIC_PROCESS	5.87663e-05	0.00559114	1.67892	GO_REGULATION_OF_DNA_TEMPLATED_TRANSCRIPTION_IN_RESPONSE_TO_STRESS	0.000188402	0.0179164	1.73675
GO_NUCLEAR_MATRIX	6.03574e-05	0.00570571	1.80696	GO_MITOCHONDRIAL_ELECTRON_TRANSPORT_UBIQUINOL_TO_CYTOCHROME_C	0.000197269	0.0185242	2.09133
GO_CELLULAR_RESPONSE_TO_NITROGEN_STARVATION	6.28288e-05	0.00586415	2.00611	HP_IMPAIRED_SOCIAL_INTERACTIONS	0.000197306	0.0185242	1.80601
GO_CHAPERONIN_CONTAINING_T_COMPLEX	6.24823e-05	0.00586415	1.98835	GO_SECONDARY_ACTIVE_TRANSMEMBRANE_TRANSPORTER_ACTIVITY	0.000206194	0.0192361	-1.61517
GO_NEGATIVE_REGULATION_OF_PHOSPHORYLATION	6.50891e-05	0.00603691	1.51994	HP_MITOCHONDRIAL_INHERITANCE	0.00020962	0.0194327	2.06981
GO_SMAD_PROTEIN_COMPLEX_ASSEMBLY	6.70759e-05	0.0061823	2.0078	GO_RESPIRATORY_CHAIN_COMPLEX_III	0.000227199	0.0209307	2.08496
GO_ANTIGEN_PROCESSING_AND_PRESENTATION_OF_PEPTIDE_ANTIGEN	6.79079e-05	0.00622011	1.68284	GO_OXIDATION_REDUCTION_PROCESS	0.000230015	0.0210585	1.22598
GO_SYMPORTER_ACTIVITY	6.91507e-05	0.00629485	-1.78033	HP_POSTURAL_TREMOR	0.000235095	0.0213907	1.95844
GO_CYTOSOLIC_SMALL_RIBOSOMAL_SUBUNIT	7.61871e-05	0.00678532	2.00773	GO_ALPHA_AMINO_ACID_CATABOLIC_PROCESS	0.000236728	0.0214072	-1.75506
HP_ABNORMAL_BRAINSTEM_MRI_SIGNAL_INTENSITY	7.59841e-05	0.00678532	1.99376	GO_DEHYDROASCORBIC_ACID_TRANSMEMBRANE_TRANSPORTER_ACTIVITY	0.000249291	0.02227	-1.82454
GO_EUKARYOTIC_TRANSLATION_INITIATION_FACTOR_3_COMPLEX	7.63791e-05	0.00678532	1.98776	GO_DEHYDROASCORBIC_ACID_TRANSPORT	0.000249291	0.02227	-1.82454
HP_DISINHIBITION	7.63344e-05	0.00678532	1.72105	GO_OXIDOREDUCTASE_ACTIVITY_ACTING_ON_DIPHENOLS_AND_RELATED_SUBSTANCES_AS_DONORS	0.000251076	0.0222943	1.95679
GO_FORMATION_OF_CYTOPLASMIC_TRANSLATION_INITIATION_COMPLEX	7.84526e-05	0.00692779	2.01631	GO_INTRINSIC_COMPONENT_OF_MITOCHONDRIAL_MEMBRANE	0.000273446	0.0239784	1.81667
GO_EUKARYOTIC_48S_PREINITIATION_COMPLEX	7.94748e-05	0.00697628	2.01365	GO_MITOCHONDRIAL_MATRIX	0.000274923	0.0239784	1.37388
GO_PROTON_TRANSMEMBRANE_TRANSPORT	8.14685e-05	0.00706715	1.72898	GO_ALPHA_BETA_T_CELL_RECEPTOR_COMPLEX	0.000273835	0.0239784	-1.60352
HP_FEEDING_DIFFICULTIES	8.12628e-05	0.00706715	1.40916	GO_NEGATIVE_REGULATION_OF_CYSTEINE_TYPE_ENDOPEPTIDASE_ACTIVITY	0.000278405	0.0241393	1.81573
GO_NADH_DEHYDROGENASE_ACTIVITY	8.6614e-05	0.00746957	1.97979	HP_EXERCISE_INTOLERANCE	0.00029685	0.0255881	1.80822
GO_ORGANELLE_DISASSEMBLY	8.84512e-05	0.00757712	1.79084	GO_PHOSPHATIDYLINOSITOL_BINDING	0.000306494	0.0262659	-1.55741
GO_REGULATION_OF_PROTEIN_MODIFICATION_PROCESS	8.88888e-05	0.00757712	1.29413	GO_INACTIVATION_OF_MAPK_ACTIVITY	0.000308396	0.0262761	2.0305
GO_PROTEIN_DEPHOSPHORYLATION	9.29285e-05	0.00787596	1.59058	GO_CELLULAR_PROTEIN_COMPLEX_DISASSEMBLY	0.000311403	0.0263798	1.51469
GO_SECONDARY_ACTIVE_TRANSMEMBRANE_TRANSPORTER_ACTIVITY	9.45047e-05	0.00796377	-1.59707	GO_OXIDOREDUCTASE_ACTIVITY	0.000313345	0.0263926	1.27292
GO_INTRINSIC_COMPONENT_OF_MITOCHONDRIAL_INNER_MEMBRANE	9.93017e-05	0.00832046	1.94243	GO_GABA_ERGIC_SYNAPSE	0.000331773	0.027786	1.81013
GO_INACTIVATION_OF_MAPK_ACTIVITY	0.000100289	0.00835575	2.03305	GO_CALCIUM_POTASSIUM_SODIUM_ANTIPORTER_ACTIVITY	0.000361537	0.0301077	-1.75355
HP_AUTISM	0.000101316	0.00839387	1.68903	GO_PROTEASOME_CORE_COMPLEX_BETA_SUBUNIT_COMPLEX	0.000368535	0.030518	2.00261
HP_ATROPHY_DEGENERATION_AFFECTING_THE_CENTRAL_NERVOUS_SYSTEM	0.000103498	0.00852669	1.42443	GO_NOREPINEPHRINE_UPTAKE	0.000371035	0.0305534	1.9083
GO_PROTEIN_LOCALIZATION_TO_NUCLEUS	0.00010506	0.00859085	1.58016	GO_PHOSPHATIDYLINOSITOL_BISPHOSPHATE_BINDING	0.000376611	0.0308402	-1.69612
GO_REGULATION_OF_APOPTOTIC_SIGNALING_PATHWAY	0.000105441	0.00859085	1.51834	GO_REGULATION_OF_TRANSCRIPTION_FROM_RNA_POLYMERASE_II_PROMOTER_IN_RESPONSE_TO_HYPOXIA	0.000395216	0.032185	1.78195
HP_ABNORMAL_CSF_METABOLITE_LEVEL	0.000108267	0.00872466	1.79884	GO_NEURAL_NUCLEUS_DEVELOPMENT	0.000410207	0.0332222	1.88628
GO_CELL_DIFFERENTIATION_INVOLVED_IN_METANEPHROS_DEVELOPMENT	0.000108141	0.00872466	-2.0851	HP_OPTIC_DISC_PALLOR	0.000414191	0.0333616	1.68397
GO_MITOCHONDRIAL_TRANSPORT	0.000113573	0.00910252	1.56491	GO_UBIQUITIN_LIKE_PROTEIN_LIGASE_BINDING	0.000426331	0.0341528	1.4409
GO_POST_TRANSLATIONAL_PROTEIN_MODIFICATION	0.000115053	0.00917126	1.51877	GO_REGULATION_OF_ANIMAL_ORGAN_MORPHOGENESIS	0.000468557	0.0373326	1.4985
HP_DECREASED_ACTIVITY_OF_MITOCHONDRIAL_COMPLEX_I	0.000119399	0.00941589	1.97332	GO_REGULATION_OF_BILE_ACID_METABOLIC_PROCESS	0.000477097	0.0378086	-1.86588
GO_G_PROTEIN_COUPLED_GLUTAMATE_RECEPTOR_BINDING	0.000119238	0.00941589	1.95269	GO_PHOTORECEPTOR_ACTIVITY	0.000517073	0.0407575	2.0467
GO_EXTRACELLULAR_MATRIX	0.000120696	0.0094676	-1.4291	GO_NCRNA_PROCESSING	0.000520795	0.0407682	1.38819
GO_RESPONSE_TO_OXYGEN_LEVELS	0.000121524	0.00948209	1.53486	GO_COLLAGEN_FIBRIL_ORGANIZATION	0.00052274	0.0407682	-1.86989
GO_REGULATION_OF_INFLAMMATORY_RESPONSE_TO_ANTIGENIC_STIMULUS	0.000123569	0.00959089	1.94491	GO_ANTIPORTER_ACTIVITY	0.000554948	0.0430523	-1.7654
GO_CHAPERONE_COMPLEX	0.000127361	0.00973923	2.01468	GO_EUKARYOTIC_48S_PREINITIATION_COMPLEX	0.000590248	0.0455511	2.00666
GO_ATP_SYNTHESIS_COUPLED_PROTON_TRANSPORT	0.00012868	0.00973923	1.99673	GO_EUKARYOTIC_TRANSLATION_INITIATION_FACTOR_3_COMPLEX	0.000619395	0.0475515	1.98958
GO_PRESYNAPSE	0.000128385	0.00973923	1.47284
GO_SODIUM_ION_TRANSMEMBRANE_TRANSPORTER_ACTIVITY	0.000128656	0.00973923	-1.71739
GO_PEPTIDE_RECEPTOR_ACTIVITY	0.000128782	0.00973923	-1.76285
GO_CELL_MORPHOGENESIS_INVOLVED_IN_NEURON_DIFFERENTIATION	0.000130291	0.00977872	1.42649
GO_MOLECULAR_TRANSDUCER_ACTIVITY	0.00013063	0.00977872	-1.31624
HP_ABNORMAL_MITOCHONDRIA_IN_MUSCLE_TISSUE	0.000134871	0.00999467	1.89061
GO_NUCLEOSIDE_TRIPHOSPHATASE_REGULATOR_ACTIVITY	0.000134724	0.00999467	1.55428
HP_FOCAL_T2_HYPERINTENSE_BRAINSTEM_LESION	0.000135765	0.0100107	2.02619
GO_AUTOPHAGY_OF_MITOCHONDRION	0.000142585	0.0104199	1.83212
GO_C_C_CHEMOKINE_BINDING	0.000142729	0.0104199	-2.08963
GO_CRISTAE_FORMATION	0.000152261	0.0110611	2.00701
GO_PROTEIN_LOCALIZATION_TO_NUCLEAR_BODY	0.000155926	0.0112718	1.94016
GO_REGULATION_OF_TRANSCRIPTION_FROM_RNA_POLYMERASE_II_PROMOTER_IN_RESPONSE_TO_HYPOXIA	0.00015956	0.0114782	1.84948
GO_CELLULAR_RESPONSE_TO_OXYGEN_LEVELS	0.000160955	0.0115224	1.62263
GO_GABA_ERGIC_SYNAPSE	0.000164674	0.0117316	1.85373
GO_NEGATIVE_REGULATION_OF_STEM_CELL_POPULATION_MAINTENANCE	0.000165743	0.011751	1.81826
HP_PROXIMAL_TUBULOPATHY	0.000169284	0.0119446	1.90625
HP_INTELLECTUAL_DISABILITY_SEVERE	0.000176625	0.0124033	1.49496
GO_U2_TYPE_SPLICEOSOMAL_COMPLEX	0.000180331	0.0126035	1.7832
GO_NEGATIVE_REGULATION_OF_MITOTIC_CELL_CYCLE	0.000183129	0.0127387	1.53186
HP_ATTENTION_DEFICIT_HYPERACTIVITY_DISORDER	0.000187197	0.0129605	1.60082
HP_HEMANGIOBLASTOMA	0.000195984	0.013487	1.98212
GO_REGULATION_OF_CELLULAR_PROTEIN_LOCALIZATION	0.000197545	0.013487	1.44185
GO_POSITIVE_REGULATION_OF_ANTIGEN_PROCESSING_AND_PRESENTATION	0.000197065	0.013487	-1.89923
GO_PHOSPHATASE_INHIBITOR_ACTIVITY	0.000200696	0.013639	1.93609
GO_REGULATION_OF_HEMATOPOIETIC_PROGENITOR_CELL_DIFFERENTIATION	0.000202032	0.0136668	1.79358
GO_CYTOPLASMIC_TRANSLATIONAL_INITIATION	0.0002116	0.0141839	1.95283
GO_DISULFIDE_OXIDOREDUCTASE_ACTIVITY	0.000211251	0.0141839	1.85881
GO_GOLGI_VESICLE_TRANSPORT	0.000213907	0.0142737	1.50645
GO_HEMATOPOIETIC_STEM_CELL_DIFFERENTIATION	0.000228465	0.015041	1.78613
GO_UBIQUITIN_LIKE_PROTEIN_LIGASE_BINDING	0.000227267	0.015041	1.53703
GO_G_PROTEIN_COUPLED_CHEMOATTRACTANT_RECEPTOR_ACTIVITY	0.000227639	0.015041	-2.03649
GO_PROTEIN_STABILIZATION	0.000232035	0.0151568	1.61661
HP_BRAIN_ATROPHY	0.00023228	0.0151568	1.42256
HP_VASCULAR_NEOPLASM	0.000235214	0.0152806	1.6878
GO_POSITIVE_REGULATION_OF_LIPID_METABOLIC_PROCESS	0.000238583	0.0154315	-1.68055
GO_NEGATIVE_REGULATION_OF_PLATELET_AGGREGATION	0.000239655	0.0154331	1.92504
HP_HIGH_FOREHEAD	0.000241973	0.0155147	1.57962
GO_SCF_DEPENDENT_PROTEASOMAL_UBIQUITIN_DEPENDENT_PROTEIN_CATABOLIC_PROCESS	0.000256177	0.0162838	1.75807
GO_NCRNA_PROCESSING	0.000256042	0.0162838	1.51388
GO_RESPONSE_TO_ACID_CHEMICAL	0.000262009	0.016583	1.72028
GO_AUTOPHAGOSOME	0.000267116	0.016834	1.76253
HP_OPTIC_NEUROPATHY	0.000275038	0.0171349	1.86617
GO_GOLGI_ASSOCIATED_VESICLE_MEMBRANE	0.000275376	0.0171349	1.71607
GO_REGULATION_OF_CELLULAR_LOCALIZATION	0.000274118	0.0171349	1.34198
GO_REGULATION_OF_CELLULAR_AMINO_ACID_METABOLIC_PROCESS	0.000278019	0.0172266	1.87402
HP_UPPER_MOTOR_NEURON_DYSFUNCTION	0.00028141	0.0173638	1.31551
HP_HYPERACTIVITY	0.00028711	0.0176417	1.48288
GO_DIGESTION	0.00029645	0.01814	-1.7357
HP_ARACHNOID_HEMANGIOMATOSIS	0.000308932	0.0186705	1.92221
GO_NEURAL_NUCLEUS_DEVELOPMENT	0.000310183	0.0186705	1.88829
HP_ABNORMAL_MYELINATION	0.000308227	0.0186705	1.44015
HP_INVOLUNTARY_MOVEMENTS	0.000307549	0.0186705	1.35857
GO_REGULATION_OF_PLATELET_AGGREGATION	0.000340632	0.0203688	1.94395
GO_PROTEIN_LOCALIZATION_TO_MITOCHONDRION	0.00034116	0.0203688	1.69042
GO_MITOCHONDRIAL_SMALL_RIBOSOMAL_SUBUNIT	0.00034334	0.0204163	1.93803
GO_SYNAPTIC_SIGNALING	0.000345829	0.0204817	1.36816
GO_TRANSMEMBRANE_RECEPTOR_PROTEIN_SERINE_THREONINE_KINASE_BINDING	0.00034743	0.0204942	-2.00434
GO_GTPASE_REGULATOR_ACTIVITY	0.000349653	0.0205431	1.50652
GO_CATALYTIC_STEP_2_SPLICEOSOME	0.000353421	0.0206821	1.79863
GO_NEGATIVE_REGULATION_OF_PROTEIN_DEPHOSPHORYLATION	0.000359663	0.0208689	1.82728
GO_POSITIVE_REGULATION_OF_CELLULAR_AMIDE_METABOLIC_PROCESS	0.000360858	0.0208689	1.6483
GO_ENZYME_REGULATOR_ACTIVITY	0.000358982	0.0208689	1.36205
GO_NEGATIVE_REGULATION_OF_MOLECULAR_FUNCTION	0.000375684	0.0216415	1.32617
GO_TOXIN_TRANSPORT	0.000379501	0.0217763	1.81893
GO_RIBONUCLEOSIDE_TRIPHOSPHATE_METABOLIC_PROCESS	0.000385858	0.0219845	1.77572
GO_STRUCTURAL_MOLECULE_ACTIVITY	0.000386112	0.0219845	1.3971
HP_HAMARTOMA_OF_THE_EYE	0.000388004	0.0220073	1.92568
GO_MITOCHONDRIAL_MEMBRANE_ORGANIZATION	0.000389843	0.0220269	1.68978
GO_REGULATION_OF_HEMATOPOIETIC_STEM_CELL_DIFFERENTIATION	0.000392432	0.0220885	1.79859
GO_NEGATIVE_REGULATION_OF_HOMOTYPIC_CELL_CELL_ADHESION	0.000396558	0.0221192	1.91055
GO_REGULATION_OF_PROTEIN_LOCALIZATION_TO_CHROMOSOME_TELOMERIC_REGION	0.000397477	0.0221192	1.90198
HP_MUSCLE_ABNORMALITY_RELATED_TO_MITOCHONDRIAL_DYSFUNCTION	0.000394821	0.0221192	1.81449
GO_REGULATION_OF_INTRACELLULAR_PROTEIN_TRANSPORT	0.000410799	0.0227746	1.54264
GO_CYTOKINE_BINDING	0.000414038	0.0228682	-1.67019
HP_EEG_WITH_MULTIFOCAL_SLOW_ACTIVITY	0.000417075	0.02295	1.81104
GO_U2_TYPE_CATALYTIC_STEP_2_SPLICEOSOME	0.00043276	0.0236367	1.92158
GO_GOLGI_ASSOCIATED_VESICLE	0.000431961	0.0236367	1.59073
GO_HETEROTRIMERIC_G_PROTEIN_COMPLEX	0.000456151	0.0248224	1.91875
GO_PROTON_TRANSPORTING_V_TYPE_ATPASE_COMPLEX	0.000458503	0.0248586	1.90581
HP_ABNORMALITY_OF_THE_MITOCHONDRION	0.00046179	0.0249451	1.63188
GO_REGULATION_OF_DNA_TEMPLATED_TRANSCRIPTION_IN_RESPONSE_TO_STRESS	0.000467754	0.0251103	1.69993
HP_ABNORMAL_FEAR_ANXIETY_RELATED_BEHAVIOR	0.000468254	0.0251103	1.5025
GO_PROTEIN_CONTAINING_COMPLEX_LOCALIZATION	0.000473302	0.0252891	1.48993
HP_INCREASED_SERUM_LACTATE	0.000479237	0.0255138	1.61655
GO_APOPTOTIC_SIGNALING_PATHWAY	0.000485328	0.0257451	1.39834
GO_TRANSMEMBRANE_RECEPTOR_PROTEIN_TYROSINE_KINASE_SIGNALING_PATHWAY	0.000491463	0.0259771	1.37305
GO_RIBOSOME_ASSEMBLY	0.000494666	0.026053	1.85026
GO_COPII_COATED_VESICLE_BUDDING	0.000501221	0.0263043	1.78786
GO_PRECATALYTIC_SPLICEOSOME	0.000507257	0.026384	1.84158
GO_KINASE_INHIBITOR_ACTIVITY	0.000508107	0.026384	1.8005
GO_ANTIGEN_RECEPTOR_MEDIATED_SIGNALING_PATHWAY	0.00050495	0.026384	1.54286
GO_NUCLEAR_TRANSPORT	0.000521045	0.0269609	1.49951
GO_LIPASE_ACTIVITY	0.000524447	0.027042	-1.68196
GO_PROTON_TRANSMEMBRANE_TRANSPORTER_ACTIVITY	0.000528288	0.0270509	1.70349
HP_HYPERTONIA	0.000526968	0.0270509	1.34127
GO_REGULATION_OF_HYDROLASE_ACTIVITY	0.00053836	0.0273766	1.32482
GO_CYTOKINE_RECEPTOR_ACTIVITY	0.000536789	0.0273766	-1.71977
GO_REGULATION_OF_GROWTH_RATE	0.000542108	0.0274724	-1.85862
GO_AXON	0.000551744	0.0277699	1.37992
GO_NEURON_DIFFERENTIATION	0.00054988	0.0277699	1.27988
GO_POTASSIUM_ION_ANTIPORTER_ACTIVITY	0.00055464	0.0278207	-1.95974
GO_QUINOLINATE_METABOLIC_PROCESS	0.000559608	0.0279747	-1.80577
GO_MITOCHONDRIAL_TRANSMEMBRANE_TRANSPORT	0.000570186	0.0283827	1.68589
GO_NUCLEOLUS	0.000571619	0.0283827	1.33807
GO_NON_CANONICAL_WNT_SIGNALING_PATHWAY	0.000576532	0.0285306	1.58059
GO_NEGATIVE_REGULATION_OF_CELL_CYCLE_G2_M_PHASE_TRANSITION	0.000579412	0.0285772	1.69511
GO_REGULATION_OF_PHOSPHOPROTEIN_PHOSPHATASE_ACTIVITY	0.000581933	0.0286059	1.70556
GO_REGULATION_OF_GLOMERULUS_DEVELOPMENT	0.000585462	0.0286838	-1.95463
GO_ORGANIC_ANION_TRANSMEMBRANE_TRANSPORTER_ACTIVITY	0.000590079	0.0288142	-1.53782
GO_MITOCHONDRIAL_FRAGMENTATION_INVOLVED_IN_APOPTOTIC_PROCESS	0.000599535	0.0289723	1.89534
HP_FETAL_DISTRESS	0.000603392	0.0289723	1.88029
HP_INCREASED_SERUM_PYRUVATE	0.000605474	0.0289723	1.86006
GO_RESPONSE_TO_ENDOPLASMIC_RETICULUM_STRESS	0.000601549	0.0289723	1.51948
HP_ABNORMALITY_OF_THE_KNEE	0.000595668	0.0289723	1.48961
GO_REGULATION_OF_CELL_CYCLE_PROCESS	0.000598664	0.0289723	1.35564
GO_SOLUTE_SODIUM_SYMPORTER_ACTIVITY	0.000607069	0.0289723	-1.78238
HP_CEREBRAL_ARTERIOVENOUS_MALFORMATION	0.000622022	0.0295902	1.74921
GO_PROTEASOME_ACCESSORY_COMPLEX	0.000628205	0.0297882	1.85108
GO_METANEPHRIC_GLOMERULUS_DEVELOPMENT	0.000642252	0.0303567	-1.93026
GO_PROTEASOME_CORE_COMPLEX_BETA_SUBUNIT_COMPLEX	0.000646348	0.0304527	1.87259
GO_DE_NOVO_PROTEIN_FOLDING	0.000663966	0.0310727	1.92343
GO_NUCLEAR_PERIPHERY	0.000665829	0.0310727	1.62134
GO_INTESTINAL_ABSORPTION	0.00066522	0.0310727	-1.94221
GO_U2_SNRNP	0.000670073	0.0310741	1.86219
GO_NEGATIVE_REGULATION_OF_CELL_CYCLE	0.000669247	0.0310741	1.37279
GO_PEPTIDYL_AMINO_ACID_MODIFICATION	0.000675045	0.0312066	1.29341
GO_PHAGOSOME_ACIDIFICATION	0.000677952	0.031243	1.88102
GO_REGULATION_OF_INTRACELLULAR_TRANSPORT	0.000693974	0.0318817	1.44257
GO_NEGATIVE_REGULATION_OF_KINASE_ACTIVITY	0.000700619	0.0320871	1.51609
GO_REGULATION_OF_ANIMAL_ORGAN_MORPHOGENESIS	0.000723442	0.0330297	1.53404
GO_ANTIGEN_PROCESSING_AND_PRESENTATION	0.000726657	0.0330741	1.59916
GO_REGULATION_OF_PROTEIN_DEPHOSPHORYLATION	0.000733226	0.0332704	1.66447
GO_CELL_MORPHOGENESIS_INVOLVED_IN_DIFFERENTIATION	0.000741957	0.0335633	1.34841
GO_PROTEASOMAL_UBIQUITIN_INDEPENDENT_PROTEIN_CATABOLIC_PROCESS	0.000757546	0.033956	1.90943
GO_CHANNEL_REGULATOR_ACTIVITY	0.000754246	0.033956	1.65295
GO_DIGESTIVE_SYSTEM_PROCESS	0.000756458	0.033956	-1.74552
HP_RIGIDITY	0.000760519	0.033986	1.57133
GO_TRANSFERASE_COMPLEX	0.000767853	0.0342101	1.36126
GO_PURINE_NUCLEOSIDE_TRIPHOSPHATE_METABOLIC_PROCESS	0.000779444	0.0345179	1.7322
GO_RESPONSE_TO_NITROGEN_COMPOUND	0.000778317	0.0345179	1.3088
HP_PAROXYSMAL_INVOLUNTARY_EYE_MOVEMENTS	0.00078648	0.0346545	1.86221
GO_SPLICEOSOMAL_COMPLEX	0.000787229	0.0346545	1.57501
HP_FOLLICULAR_THYROID_CARCINOMA	0.000790274	0.0346747	1.8889
GO_POSITIVE_REGULATION_OF_ESTABLISHMENT_OF_PROTEIN_LOCALIZATION_TO_TELOMERE	0.000792389	0.0346747	1.87902
GO_AEROBIC_RESPIRATION	0.000794878	0.0346807	1.73063
GO_RENAL_SYSTEM_VASCULATURE_DEVELOPMENT	0.000826055	0.0359346	-1.95067
GO_REGULATION_OF_BILE_ACID_METABOLIC_PROCESS	0.000834418	0.0361917	-1.91938
GO_SPLICEOSOMAL_TRI_SNRNP_COMPLEX	0.00083845	0.0362382	1.88698
HP_LEUKOENCEPHALOPATHY	0.000840407	0.0362382	1.59083
GO_GLOMERULAR_MESANGIAL_CELL_PROLIFERATION	0.000851543	0.0366114	-1.89799
GO_ORGANIC_ACID_TRANSPORT	0.000860508	0.0368893	-1.4285
GO_REGULATION_OF_PROTEIN_MODIFICATION_BY_SMALL_PROTEIN_CONJUGATION_OR_REMOVAL	0.00086327	0.0369004	1.52393
GO_REGULATION_OF_CELLULAR_AMINE_METABOLIC_PROCESS	0.000878608	0.0374475	1.73894
GO_SPLICEOSOMAL_COMPLEX_ASSEMBLY	0.000885991	0.0376533	1.77209
GO_SIGNAL_TRANSDUCTION_BY_PROTEIN_PHOSPHORYLATION	0.000898715	0.0380844	1.33949
GO_POSITIVE_REGULATION_OF_GLOMERULUS_DEVELOPMENT	0.000915265	0.0386745	-1.92284
GO_SUBSTANTIA_NIGRA_DEVELOPMENT	0.000924322	0.0389456	1.8376
GO_ESTABLISHMENT_OF_PROTEIN_LOCALIZATION_TO_MITOCHONDRIAL_MEMBRANE	0.000942441	0.0393716	1.82774
GO_VESICLE_TARGETING	0.000941296	0.0393716	1.6979
GO_CARBOHYDRATE_TRANSMEMBRANE_TRANSPORTER_ACTIVITY	0.000939448	0.0393716	-1.90463
GO_NCRNA_METABOLIC_PROCESS	0.000950345	0.0395896	1.40032
GO_POSITIVE_REGULATION_OF_TELOMERASE_RNA_LOCALIZATION_TO_CAJAL_BODY	0.000977599	0.0404423	1.85206
HP_EEG_WITH_ABNORMALLY_SLOW_FREQUENCIES	0.000979039	0.0404423	1.79918
GO_AP_1_ADAPTOR_COMPLEX_BINDING	0.000977811	0.0404423	1.68996
GO_REGULATION_OF_AUTOPHAGY	0.000984528	0.0405554	1.46385
GO_POSITIVE_REGULATION_OF_SENSORY_PERCEPTION_OF_PAIN	0.000996113	0.0409183	-1.80402
GO_REGULATION_OF_PROTEASOMAL_PROTEIN_CATABOLIC_PROCESS	0.00102095	0.0418223	1.52775
GO_REGULATION_OF_INTRINSIC_APOPTOTIC_SIGNALING_PATHWAY	0.00104215	0.0424252	1.54896
GO_POSITIVE_REGULATION_OF_APOPTOTIC_SIGNALING_PATHWAY	0.00104718	0.0424252	1.54596
GO_CELL_BODY	0.00104558	0.0424252	1.34494
GO_DETECTION_OF_BIOTIC_STIMULUS	0.0010449	0.0424252	-1.86455
GO_VESICLE_LOCALIZATION	0.00105064	0.0424488	1.51217
GO_SPERMATID_DIFFERENTIATION	0.00106269	0.0428182	-1.5955
GO_REGULATION_OF_HOMOTYPIC_CELL_CELL_ADHESION	0.0010892	0.0437667	1.86039
GO_REGULATION_OF_PROTEIN_STABILITY	0.00109421	0.0438485	1.48282
HP_TREMOR	0.00111033	0.0443743	1.39585
HP_ADENOMA_SEBACEUM	0.00112952	0.0445622	1.84946
GO_NEURON_APOPTOTIC_PROCESS	0.00112387	0.0445622	1.50771
GO_REGULATION_OF_CELLULAR_AMIDE_METABOLIC_PROCESS	0.0011182	0.0445622	1.41483
HP_ABNORMALITY_OF_THE_OPTIC_DISC	0.00112663	0.0445622	1.34978
GO_ENZYME_LINKED_RECEPTOR_PROTEIN_SIGNALING_PATHWAY	0.00113015	0.0445622	1.29971
GO_NUCLEOSIDE_TRIPHOSPHATE_METABOLIC_PROCESS	0.00115909	0.0454604	1.65335
HP_DYSTONIA	0.00115826	0.0454604	1.39491
GO_REGULATION_OF_STEROID_METABOLIC_PROCESS	0.0011645	0.0455516	-1.61438
GO_SOMATODENDRITIC_COMPARTMENT	0.00118409	0.0461953	1.32393
HP_STATUS_EPILEPTICUS	0.00123556	0.0480761	1.63093
GO_DEPHOSPHORYLATION	0.00124074	0.0481504	1.40066
GO_CADHERIN_BINDING	0.00127088	0.0491905	1.43999
GO_CHAPERONE_MEDIATED_PROTEIN_FOLDING	0.0012866	0.0494103	1.74533
GO_STEROID_METABOLIC_PROCESS	0.00128001	0.0494103	-1.43669
GO_VIRION_BINDING	0.00128624	0.0494103	-1.78542
GO_POSITIVE_REGULATION_OF_ATPASE_ACTIVITY	0.00129971	0.0495515	1.80837
GO_RIBOSE_PHOSPHATE_BIOSYNTHETIC_PROCESS	0.00129684	0.0495515	1.565
GO_REGULATION_OF_LIPID_BIOSYNTHETIC_PROCESS	0.00130036	0.0495515	-1.52628
GO_POSITIVE_REGULATION_OF_CELLULAR_PROTEIN_LOCALIZATION	0.00131256	0.0497591	1.4331
GO_GOLGI_APPARATUS	0.00131039	0.0497591	1.2505

### Sheet: Neuron_iSPN_Adora2a
Grin2a+/-				Grin2a-/-
GO_pathway	pval	padj	NES	GO_pathway	pval	padj	NES
GO_RIBOSOMAL_SUBUNIT	1e-10	2.9484e-08	2.68861	GO_OXIDATIVE_PHOSPHORYLATION	1e-10	1.83887e-07	2.86749
GO_OXIDATIVE_PHOSPHORYLATION	1e-10	2.9484e-08	2.68829	GO_RESPIRATORY_CHAIN_COMPLEX	1e-10	1.83887e-07	2.80835
GO_STRUCTURAL_CONSTITUENT_OF_RIBOSOME	1e-10	2.9484e-08	2.67742	GO_INNER_MITOCHONDRIAL_MEMBRANE_PROTEIN_COMPLEX	1e-10	1.83887e-07	2.6971
GO_COTRANSLATIONAL_PROTEIN_TARGETING_TO_MEMBRANE	1e-10	2.9484e-08	2.64068	GO_ATP_SYNTHESIS_COUPLED_ELECTRON_TRANSPORT	1e-10	1.83887e-07	2.68807
GO_RESPIRATORY_CHAIN_COMPLEX	1e-10	2.9484e-08	2.63291	GO_RESPIRATORY_ELECTRON_TRANSPORT_CHAIN	1e-10	1.83887e-07	2.68409
GO_RIBOSOME	1e-10	2.9484e-08	2.62056	GO_RESPIRASOME	1e-10	1.83887e-07	2.63643
GO_MITOCHONDRIAL_PROTEIN_COMPLEX	1e-10	2.9484e-08	2.61053	GO_MITOCHONDRIAL_PROTEIN_COMPLEX	1e-10	1.83887e-07	2.28791
GO_ESTABLISHMENT_OF_PROTEIN_LOCALIZATION_TO_ENDOPLASMIC_RETICULUM	1e-10	2.9484e-08	2.60583	GO_ATP_METABOLIC_PROCESS	1e-10	1.83887e-07	1.9747
GO_ATP_SYNTHESIS_COUPLED_ELECTRON_TRANSPORT	1e-10	2.9484e-08	2.60419	GO_CELLULAR_RESPIRATION	1.25903e-10	2.05796e-07	2.2148
GO_RESPIRASOME	1e-10	2.9484e-08	2.59852	GO_MITOCHONDRIAL_RESPIRATORY_CHAIN_COMPLEX_ASSEMBLY	2.30184e-10	3.38624e-07	2.42424
GO_LARGE_RIBOSOMAL_SUBUNIT	1e-10	2.9484e-08	2.57523	GO_ENERGY_DERIVATION_BY_OXIDATION_OF_ORGANIC_COMPOUNDS	3.14695e-10	4.20862e-07	1.96838
GO_PROTEIN_LOCALIZATION_TO_ENDOPLASMIC_RETICULUM	1e-10	2.9484e-08	2.56771	GO_NADH_DEHYDROGENASE_COMPLEX	4.54747e-10	5.57481e-07	2.57831
GO_INNER_MITOCHONDRIAL_MEMBRANE_PROTEIN_COMPLEX	1e-10	2.9484e-08	2.55641	GO_ORGANELLE_INNER_MEMBRANE	1.39878e-09	1.46982e-06	1.66915
GO_CYTOSOLIC_RIBOSOME	1e-10	2.9484e-08	2.50751	GO_MITOCHONDRION_ORGANIZATION	1.32307e-09	1.46982e-06	1.65475
GO_TRANSLATIONAL_INITIATION	1e-10	2.9484e-08	2.48498	GO_OXIDOREDUCTASE_COMPLEX	2.15524e-09	2.11371e-06	2.38175
GO_NUCLEAR_TRANSCRIBED_MRNA_CATABOLIC_PROCESS_NONSENSE_MEDIATED_DECAY	1e-10	2.9484e-08	2.4665	GO_RIBOSOME	3.57928e-09	3.29092e-06	2.02192
HP_INCREASED_CSF_LACTATE	1e-10	2.9484e-08	2.44273	GO_ELECTRON_TRANSPORT_CHAIN	9.07161e-09	7.85015e-06	2.05472
GO_RESPIRATORY_ELECTRON_TRANSPORT_CHAIN	1e-10	2.9484e-08	2.4181	GO_NADH_DEHYDROGENASE_COMPLEX_ASSEMBLY	1.68478e-08	1.37693e-05	2.38788
GO_MITOCHONDRIAL_RESPIRATORY_CHAIN_COMPLEX_ASSEMBLY	1e-10	2.9484e-08	2.41261	GO_RIBOSOMAL_SUBUNIT	2.07021e-08	1.60289e-05	2.07511
HP_ABNORMAL_CSF_METABOLITE_LEVEL	1e-10	2.9484e-08	2.3839	GO_PROTON_TRANSPORTING_TWO_SECTOR_ATPASE_COMPLEX_PROTON_TRANSPORTING_DOMAIN	3.75055e-08	2.75871e-05	2.54492
GO_ELECTRON_TRANSPORT_CHAIN	1e-10	2.9484e-08	2.30045	GO_MITOCHONDRIAL_ELECTRON_TRANSPORT_NADH_TO_UBIQUINONE	5.74484e-08	4.0244e-05	2.4021
GO_CELLULAR_RESPIRATION	1e-10	2.9484e-08	2.1877	GO_PROTON_TRANSMEMBRANE_TRANSPORT	7.16899e-08	4.79377e-05	2.11574
GO_RIBONUCLEOPROTEIN_COMPLEX	1e-10	2.9484e-08	2.14192	GO_PROTON_TRANSPORTING_ATP_SYNTHASE_ACTIVITY_ROTATIONAL_MECHANISM	7.80512e-08	4.99222e-05	2.45751
GO_ATP_METABOLIC_PROCESS	1e-10	2.9484e-08	2.12975	GO_NADH_DEHYDROGENASE_ACTIVITY	9.38938e-08	5.7553e-05	2.39332
GO_PEPTIDE_BIOSYNTHETIC_PROCESS	1e-10	2.9484e-08	2.10323	GO_PROTEIN_LOCALIZATION_TO_ENDOPLASMIC_RETICULUM	1.06627e-07	6.27433e-05	2.1736
GO_ESTABLISHMENT_OF_PROTEIN_LOCALIZATION_TO_MEMBRANE	1e-10	2.9484e-08	2.10157	GO_TRANSLATIONAL_INITIATION	1.16937e-07	6.61637e-05	1.9935
GO_ORGANELLE_INNER_MEMBRANE	1e-10	2.9484e-08	2.06547	GO_PROTON_TRANSPORTING_TWO_SECTOR_ATPASE_COMPLEX	1.45872e-07	7.94787e-05	2.37172
GO_MITOCHONDRION_ORGANIZATION	1e-10	2.9484e-08	2.05962	GO_STRUCTURAL_CONSTITUENT_OF_RIBOSOME	1.9467e-07	0.000102278	2.0263
GO_RNA_CATABOLIC_PROCESS	1e-10	2.9484e-08	2.02018	GO_PROTON_TRANSMEMBRANE_TRANSPORTER_ACTIVITY	2.08118e-07	0.000105573	2.12374
GO_MITOCHONDRIAL_ENVELOPE	1e-10	2.9484e-08	2.01647	GO_GENERATION_OF_PRECURSOR_METABOLITES_AND_ENERGY	4.0134e-07	0.000196804	1.55051
GO_PEPTIDE_METABOLIC_PROCESS	1e-10	2.9484e-08	1.9903	GO_ATP_SYNTHESIS_COUPLED_PROTON_TRANSPORT	4.39801e-07	0.000208707	2.45692
GO_RIBONUCLEOPROTEIN_COMPLEX_BIOGENESIS	1e-10	2.9484e-08	1.98535	GO_PROTON_TRANSPORTING_ATP_SYNTHASE_COMPLEX	5.21425e-07	0.000239709	2.43761
GO_PROTEIN_TARGETING	1e-10	2.9484e-08	1.95117	GO_CRISTAE_FORMATION	6.2954e-07	0.000280641	2.40384
GO_GENERATION_OF_PRECURSOR_METABOLITES_AND_ENERGY	1e-10	2.9484e-08	1.94562	GO_PROTON_CHANNEL_ACTIVITY	6.686e-07	0.000289288	2.45539
GO_ESTABLISHMENT_OF_PROTEIN_LOCALIZATION_TO_ORGANELLE	1e-10	2.9484e-08	1.92906	GO_PROTON_TRANSPORTING_ATP_SYNTHASE_COMPLEX_COUPLING_FACTOR_F_O	7.41534e-07	0.000311677	2.28764
GO_AMIDE_BIOSYNTHETIC_PROCESS	1e-10	2.9484e-08	1.92145	GO_COTRANSLATIONAL_PROTEIN_TARGETING_TO_MEMBRANE	8.83065e-07	0.000360855	2.18324
GO_RNA_BINDING	1e-10	2.9484e-08	1.81495	GO_PEPTIDE_BIOSYNTHETIC_PROCESS	1.14152e-06	0.000453864	1.48903
GO_CELLULAR_PROTEIN_CONTAINING_COMPLEX_ASSEMBLY	1e-10	2.9484e-08	1.79764	HP_ABNORMAL_ACTIVITY_OF_MITOCHONDRIAL_RESPIRATORY_CHAIN	1.94216e-06	0.000751872	2.12322
GO_MRNA_METABOLIC_PROCESS	1e-10	2.9484e-08	1.78581	GO_CYTOCHROME_COMPLEX	2.02213e-06	0.000762759	2.32452
GO_ENVELOPE	1e-10	2.9484e-08	1.77635	HP_DECREASED_ACTIVITY_OF_MITOCHONDRIAL_COMPLEX_I	2.22402e-06	0.000817939	2.30469
GO_SYMBIOTIC_PROCESS	1e-10	2.9484e-08	1.72193	GO_ESTABLISHMENT_OF_PROTEIN_LOCALIZATION_TO_ENDOPLASMIC_RETICULUM	2.29461e-06	0.000823319	2.12942
GO_CELLULAR_AMIDE_METABOLIC_PROCESS	1e-10	2.9484e-08	1.71184	HP_FOCAL_T2_HYPERINTENSE_BRAINSTEM_LESION	2.59945e-06	0.000910489	2.28323
GO_MITOCHONDRION	1e-10	2.9484e-08	1.70839	HP_PAROXYSMAL_INVOLUNTARY_EYE_MOVEMENTS	3.4682e-06	0.00118653	2.32152
GO_INTRACELLULAR_PROTEIN_TRANSPORT	1e-10	2.9484e-08	1.68885	GO_PROTEIN_TARGETING_TO_MEMBRANE	5.01535e-06	0.00167684	1.81494
GO_CATALYTIC_COMPLEX	1e-10	2.9484e-08	1.62736	GO_CYTOSOLIC_RIBOSOME	6.76587e-06	0.00221184	2.04882
GO_PROTEIN_CONTAINING_COMPLEX_SUBUNIT_ORGANIZATION	1e-10	2.9484e-08	1.62581	GO_INNER_MITOCHONDRIAL_MEMBRANE_ORGANIZATION	7.37764e-06	0.0023594	2.19889
GO_MEMBRANE_PROTEIN_COMPLEX	1e-10	2.9484e-08	1.61742	GO_CARGO_RECEPTOR_ACTIVITY	8.20756e-06	0.00256897	-1.98798
GO_CELLULAR_MACROMOLECULE_CATABOLIC_PROCESS	1e-10	2.9484e-08	1.6149	GO_LARGE_RIBOSOMAL_SUBUNIT	1.35711e-05	0.00415927	1.95914
GO_INTRACELLULAR_TRANSPORT	1e-10	2.9484e-08	1.60341	HP_OPTIC_NEUROPATHY	1.44866e-05	0.00434923	2.09969
GO_ORGANONITROGEN_COMPOUND_BIOSYNTHETIC_PROCESS	1e-10	2.9484e-08	1.59698	GO_OXIDOREDUCTASE_ACTIVITY_ACTING_ON_NAD_P_H_QUINONE_OR_SIMILAR_COMPOUND_AS_ACCEPTOR	1.5012e-05	0.00441683	2.07648
GO_OXIDOREDUCTASE_COMPLEX	2.2244e-10	6.42983e-08	2.3184	GO_RIBONUCLEOSIDE_TRIPHOSPHATE_BIOSYNTHETIC_PROCESS	1.6069e-05	0.00463512	2.04226
GO_PROTEIN_LOCALIZATION_TO_MEMBRANE	2.58486e-10	7.32808e-08	1.74128	HP_MUSCLE_ABNORMALITY_RELATED_TO_MITOCHONDRIAL_DYSFUNCTION	1.68361e-05	0.00476301	2.03146
GO_VIRAL_GENE_EXPRESSION	2.942e-10	8.18319e-08	2.19757	HP_INCREASED_CSF_LACTATE	1.9315e-05	0.00536118	1.92274
GO_CELLULAR_NITROGEN_COMPOUND_CATABOLIC_PROCESS	3.16279e-10	8.63443e-08	1.76508	GO_RIBONUCLEOSIDE_TRIPHOSPHATE_METABOLIC_PROCESS	2.1644e-05	0.00589639	1.96953
GO_CYTOSOLIC_LARGE_RIBOSOMAL_SUBUNIT	3.48469e-10	9.34023e-08	2.51313	GO_OXIDOREDUCTASE_ACTIVITY_ACTING_ON_A_HEME_GROUP_OF_DONORS	2.24667e-05	0.00600923	2.20591
GO_CELLULAR_MACROMOLECULE_LOCALIZATION	3.83225e-10	1.00884e-07	1.47329	HP_LACTIC_ACIDOSIS	2.30859e-05	0.00606459	1.78134
GO_RIBONUCLEOPROTEIN_COMPLEX_SUBUNIT_ORGANIZATION	3.92008e-10	1.01386e-07	2.10032	HP_ABNORMAL_BRAINSTEM_MRI_SIGNAL_INTENSITY	2.51282e-05	0.00648529	2.16954
GO_ENERGY_DERIVATION_BY_OXIDATION_OF_ORGANIC_COMPOUNDS	4.19127e-10	1.0653e-07	2.00712	HP_MITOCHONDRIAL_MYOPATHY	2.60194e-05	0.00659949	2.06298
GO_NUCLEAR_TRANSCRIBED_MRNA_CATABOLIC_PROCESS	4.91831e-10	1.22891e-07	2.11402	HP_ABNORMAL_CSF_METABOLITE_LEVEL	2.82253e-05	0.00703767	1.89018
GO_PROTEIN_TARGETING_TO_MEMBRANE	7.9978e-10	1.96506e-07	2.16995	HP_FETAL_DISTRESS	2.87334e-05	0.00704494	2.1214
GO_NADH_DEHYDROGENASE_COMPLEX_ASSEMBLY	1.40252e-09	3.38949e-07	2.38118	GO_AEROBIC_RESPIRATION	3.00928e-05	0.0072573	1.89697
GO_MITOCHONDRIAL_ELECTRON_TRANSPORT_NADH_TO_UBIQUINONE	2.39637e-09	5.69794e-07	2.40775	GO_RIBONUCLEOPROTEIN_COMPLEX_BIOGENESIS	3.54832e-05	0.00841924	1.46845
GO_MACROMOLECULE_CATABOLIC_PROCESS	2.84583e-09	6.65924e-07	1.50383	GO_NEGATIVE_REGULATION_OF_LENS_FIBER_CELL_DIFFERENTIATION	3.89179e-05	0.00905288	1.88414
GO_PEPTIDASE_COMPLEX	2.89672e-09	6.67241e-07	2.31885	GO_ESTABLISHMENT_OF_PROTEIN_LOCALIZATION_TO_MEMBRANE	3.93844e-05	0.00905288	1.57576
HP_LACTIC_ACIDOSIS	3.0554e-09	6.92965e-07	2.11124	GO_AEROBIC_ELECTRON_TRANSPORT_CHAIN	4.56622e-05	0.0103344	2.26006
GO_ANAPHASE_PROMOTING_COMPLEX_DEPENDENT_CATABOLIC_PROCESS	5.91208e-09	1.32054e-06	2.31806	GO_CYTOSOLIC_SMALL_RIBOSOMAL_SUBUNIT	4.89183e-05	0.0108841	2.11407
GO_PROTEIN_LOCALIZATION_TO_ORGANELLE	6.56783e-09	1.44512e-06	1.58758	HP_ABNORMAL_MITOCHONDRIA_IN_MUSCLE_TISSUE	4.96708e-05	0.0108841	2.05719
HP_DECREASED_ACTIVITY_OF_MITOCHONDRIAL_COMPLEX_I	8.13558e-09	1.76375e-06	2.40334	HP_INCREASED_SERUM_PYRUVATE	5.03105e-05	0.0108841	2.04175
GO_RNA_PROCESSING	8.60818e-09	1.83916e-06	1.58538	HP_LEUKODYSTROPHY	5.46898e-05	0.01166	1.82798
HP_INCREASED_SERUM_LACTATE	1.1613e-08	2.4457e-06	2.07243	GO_PYRIMIDINE_NUCLEOSIDE_MONOPHOSPHATE_METABOLIC_PROCESS	5.59823e-05	0.0117651	2.18955
GO_POSTTRANSCRIPTIONAL_REGULATION_OF_GENE_EXPRESSION	1.48983e-08	3.09339e-06	1.68945	HP_ABNORMAL_CIRCULATING_CARBOHYDRATE_CONCENTRATION	7.10575e-05	0.0147229	1.98746
GO_ORGANIC_CYCLIC_COMPOUND_CATABOLIC_PROCESS	1.74683e-08	3.57663e-06	1.67141	GO_CYTOPLASMIC_TRANSLATION	8.38594e-05	0.0168994	1.85901
GO_NADH_DEHYDROGENASE_COMPLEX	1.85966e-08	3.75549e-06	2.36635	GO_MODIFIED_AMINO_ACID_TRANSPORT	8.35251e-05	0.0168994	-1.99994
GO_MITOCHONDRIAL_MATRIX	2.00976e-08	4.00378e-06	1.72927	GO_SCAVENGER_RECEPTOR_ACTIVITY	9.99083e-05	0.0198615	-1.96716
GO_PROTEASOMAL_PROTEIN_CATABOLIC_PROCESS	2.16814e-08	4.2617e-06	1.72423	GO_OXIDOREDUCTASE_ACTIVITY_ACTING_ON_NAD_P_H	0.00010427	0.0204521	1.82328
HP_ABNORMAL_ACTIVITY_OF_MITOCHONDRIAL_RESPIRATORY_CHAIN	2.53128e-08	4.91003e-06	2.24844	GO_PROTEIN_TARGETING	0.000115041	0.022268	1.43415
GO_ORGANELLAR_RIBOSOME	3.55256e-08	6.80153e-06	2.21479	GO_PROTEIN_LOCALIZATION_TO_MEMBRANE	0.000118073	0.0225581	1.3519
GO_RIBOSOME_BIOGENESIS	3.65027e-08	6.89901e-06	1.8478	HP_PROXIMAL_TUBULOPATHY	0.000135575	0.0255699	1.99578
GO_TRANSLATIONAL_ELONGATION	4.64929e-08	8.67592e-06	2.09179	HP_POOR_EYE_CONTACT	0.000169299	0.0307477	1.85122
GO_MITOCHONDRIAL_GENE_EXPRESSION	4.7138e-08	8.68636e-06	2.01898	GO_MITOCHONDRIAL_MEMBRANE_ORGANIZATION	0.00016759	0.0307477	1.75112
GO_TRANSLATIONAL_TERMINATION	5.4083e-08	9.8431e-06	2.12977	GO_RIBONUCLEOPROTEIN_COMPLEX_SUBUNIT_ORGANIZATION	0.000166448	0.0307477	1.60314
GO_ELECTRON_TRANSFER_ACTIVITY	5.86779e-08	1.05491e-05	2.15248	GO_NUCLEOSIDE_TRIPHOSPHATE_METABOLIC_PROCESS	0.000202314	0.0362957	1.74722
GO_PROTON_TRANSMEMBRANE_TRANSPORT	6.25341e-08	1.1107e-05	2.08964	GO_PURINE_NUCLEOSIDE_TRIPHOSPHATE_METABOLIC_PROCESS	0.00021297	0.0377469	1.76579
HP_LEUKODYSTROPHY	8.96689e-08	1.57369e-05	2.16902	GO_NOREPINEPHRINE_UPTAKE	0.00023256	0.0407284	1.91835
GO_ENDOPEPTIDASE_COMPLEX	1.32021e-07	2.26308e-05	2.21741	GO_SMALL_RIBOSOMAL_SUBUNIT	0.000247013	0.0427507	1.86246
GO_TRANSLATION_REGULATOR_ACTIVITY	1.30962e-07	2.26308e-05	2.02809	HP_RENAL_TUBULAR_DYSFUNCTION	0.000251801	0.0430726	1.73797
GO_MITOCHONDRIAL_TRANSLATION	1.54959e-07	2.62576e-05	2.04236	GO_POSITIVE_REGULATION_OF_SIGNALING_RECEPTOR_ACTIVITY	0.000286751	0.0484872	2.04018
GO_TRANSLATION_REGULATOR_ACTIVITY_NUCLEIC_ACID_BINDING	1.97086e-07	3.27429e-05	2.08124
GO_ANTIGEN_PROCESSING_AND_PRESENTATION_OF_PEPTIDE_ANTIGEN	1.97675e-07	3.27429e-05	1.95631
HP_INCREASED_SERUM_PYRUVATE	2.0394e-07	3.34053e-05	2.27366
GO_REGULATION_OF_DNA_TEMPLATED_TRANSCRIPTION_IN_RESPONSE_TO_STRESS	2.11394e-07	3.42458e-05	2.08079
GO_SMALL_RIBOSOMAL_SUBUNIT	2.21296e-07	3.54603e-05	2.20912
GO_REGULATION_OF_MRNA_METABOLIC_PROCESS	2.82529e-07	4.47853e-05	1.74349
GO_CYTOCHROME_COMPLEX	3.21516e-07	5.04232e-05	2.30825
HP_ABNORMAL_BRAINSTEM_MRI_SIGNAL_INTENSITY	3.49567e-07	5.3998e-05	2.24841
GO_MITOCHONDRIAL_TRANSLATIONAL_TERMINATION	3.51635e-07	5.3998e-05	2.09804
GO_REGULATION_OF_TRANSCRIPTION_FROM_RNA_POLYMERASE_II_PROMOTER_IN_RESPONSE_TO_HYPOXIA	4.06833e-07	6.18302e-05	2.12949
GO_NADH_DEHYDROGENASE_ACTIVITY	4.52264e-07	6.80334e-05	2.23985
HP_MUSCLE_ABNORMALITY_RELATED_TO_MITOCHONDRIAL_DYSFUNCTION	4.75529e-07	7.08106e-05	2.19339
GO_PROTEASOME_CORE_COMPLEX_BETA_SUBUNIT_COMPLEX	6.55425e-07	9.66227e-05	2.14479
HP_ABNORMAL_CIRCULATING_CARBOHYDRATE_CONCENTRATION	6.8031e-07	9.92984e-05	2.17694
GO_SCF_DEPENDENT_PROTEASOMAL_UBIQUITIN_DEPENDENT_PROTEIN_CATABOLIC_PROCESS	7.58093e-07	0.000109567	2.09434
GO_ENDOPLASMIC_RETICULUM_TO_GOLGI_VESICLE_MEDIATED_TRANSPORT	7.86283e-07	0.000111456	1.87241
GO_SYNAPSE	7.84194e-07	0.000111456	1.41668
HP_ENCEPHALOPATHY	8.27506e-07	0.000116182	1.76067
HP_ABNORMALITY_OF_ACID_BASE_HOMEOSTASIS	8.66008e-07	0.00012044	1.71025
GO_MITOCHONDRIAL_LARGE_RIBOSOMAL_SUBUNIT	9.61161e-07	0.000132425	2.1491
GO_CYTOPLASMIC_TRANSLATION	9.75708e-07	0.000133184	2.07711
HP_OPTIC_NEUROPATHY	1.01976e-06	0.00013792	2.17829
GO_PROTEIN_FOLDING	1.12432e-06	0.000148607	1.86272
GO_NCRNA_PROCESSING	1.12902e-06	0.000148607	1.65349
GO_OXIDATION_REDUCTION_PROCESS	1.11588e-06	0.000148607	1.45855
GO_PROTON_TRANSMEMBRANE_TRANSPORTER_ACTIVITY	1.15607e-06	0.000150821	1.96159
GO_CELLULAR_COMPONENT_DISASSEMBLY	1.26103e-06	0.000163071	1.59416
GO_MODIFICATION_DEPENDENT_MACROMOLECULE_CATABOLIC_PROCESS	1.39165e-06	0.000178398	1.5368
GO_ANTIGEN_PROCESSING_AND_PRESENTATION_OF_PEPTIDE_ANTIGEN_VIA_MHC_CLASS_I	1.45611e-06	0.00018347	2.0387
GO_RRNA_METABOLIC_PROCESS	1.45017e-06	0.00018347	1.80895
GO_PROTEIN_LOCALIZATION_TO_MITOCHONDRION	1.7395e-06	0.00021732	1.9359
HP_ABNORMAL_SOCIAL_BEHAVIOR	1.78036e-06	0.000220555	1.90552
GO_REGULATION_OF_CELLULAR_AMIDE_METABOLIC_PROCESS	1.88663e-06	0.000231646	1.6143
GO_SECONDARY_ACTIVE_TRANSMEMBRANE_TRANSPORTER_ACTIVITY	1.90131e-06	0.000231646	-1.82452
GO_RESPIRATORY_CHAIN_COMPLEX_III	2.04775e-06	0.000247442	2.19078
GO_ANTIGEN_PROCESSING_AND_PRESENTATION	2.463e-06	0.0002952	1.81567
GO_THREONINE_TYPE_ENDOPEPTIDASE_ACTIVITY	2.55384e-06	0.000301189	2.21517
GO_CORNIFICATION	2.54867e-06	0.000301189	-2.16802
HP_PROXIMAL_TUBULOPATHY	2.57959e-06	0.000301811	2.1453
GO_STRUCTURAL_MOLECULE_ACTIVITY	3.02188e-06	0.000350777	1.54364
HP_FOCAL_T2_HYPERINTENSE_BRAINSTEM_LESION	3.07502e-06	0.000354156	2.22631
GO_SYMPORTER_ACTIVITY	3.17152e-06	0.000362438	-1.93081
GO_NEGATIVE_REGULATION_OF_PROTEIN_MODIFICATION_PROCESS	3.2075e-06	0.00036373	1.56103
GO_REGULATION_OF_CELLULAR_CATABOLIC_PROCESS	3.24126e-06	0.000364753	1.47508
GO_RNA_SPLICING_VIA_TRANSESTERIFICATION_REACTIONS	3.347e-06	0.000373798	1.64745
GO_REGULATION_OF_CELLULAR_AMINO_ACID_METABOLIC_PROCESS	3.42947e-06	0.000380129	2.10054
GO_ANTIGEN_PROCESSING_AND_PRESENTATION_OF_EXOGENOUS_PEPTIDE_ANTIGEN_VIA_MHC_CLASS_I	3.49035e-06	0.000381146	2.04613
GO_INTERLEUKIN_1_MEDIATED_SIGNALING_PATHWAY	3.49035e-06	0.000381146	1.99054
GO_NEGATIVE_REGULATION_OF_CELL_CYCLE_PROCESS	3.76783e-06	0.000408422	1.66458
GO_INNER_MITOCHONDRIAL_MEMBRANE_ORGANIZATION	3.89698e-06	0.000419338	2.12547
GO_CELLULAR_RESPONSE_TO_OXYGEN_LEVELS	4.03716e-06	0.000428171	1.78779
GO_REGULATION_OF_CATABOLIC_PROCESS	4.02741e-06	0.000428171	1.44263
HP_MITOCHONDRIAL_MYOPATHY	4.11941e-06	0.000433774	2.11455
HP_ABNORMALITY_OF_THE_MITOCHONDRION	4.3196e-06	0.000451628	1.84906
GO_PROTEASOME_CORE_COMPLEX	4.99322e-06	0.000518381	2.19876
GO_NEGATIVE_REGULATION_OF_CELL_CYCLE_G2_M_PHASE_TRANSITION	5.42702e-06	0.000559477	1.95956
GO_CYTOSOLIC_SMALL_RIBOSOMAL_SUBUNIT	5.9709e-06	0.000611271	2.19259
GO_THREONINE_TYPE_PEPTIDASE_ACTIVITY	6.18749e-06	0.000624767	2.18931
GO_NCRNA_METABOLIC_PROCESS	6.14556e-06	0.000624767	1.57913
GO_REGULATION_OF_CELLULAR_AMINE_METABOLIC_PROCESS	6.87974e-06	0.00068994	2.01395
GO_CELLULAR_PROTEIN_CATABOLIC_PROCESS	7.19035e-06	0.000716217	1.45874
HP_ABNORMAL_MITOCHONDRIA_IN_MUSCLE_TISSUE	7.48273e-06	0.000740338	2.08877
GO_TRANSLATION_FACTOR_ACTIVITY_RNA_BINDING	7.74102e-06	0.000760787	1.98267
GO_MITOCHONDRIAL_ELECTRON_TRANSPORT_UBIQUINOL_TO_CYTOCHROME_C	7.98439e-06	0.000779509	2.12636
GO_MITOCHONDRIAL_TRANSPORT	8.93975e-06	0.000867038	1.67626
GO_HEMATOPOIETIC_STEM_CELL_DIFFERENTIATION	9.42988e-06	0.000908597	1.94087
GO_PROTEIN_CONTAINING_COMPLEX_DISASSEMBLY	1.00316e-05	0.000954103	1.61835
HP_NAUSEA_AND_VOMITING	9.99521e-06	0.000954103	1.56874
GO_NEGATIVE_REGULATION_OF_PROTEIN_METABOLIC_PROCESS	1.05301e-05	0.000995092	1.40779
HP_DECREASED_ACTIVITY_OF_THE_PYRUVATE_DEHYDROGENASE_COMPLEX	1.0864e-05	0.00102011	2.12963
GO_GOLGI_VESICLE_TRANSPORT	1.10305e-05	0.00102919	1.59341
GO_REGULATION_OF_TRANSPORTER_ACTIVITY	1.19843e-05	0.00111115	1.68711
HP_POOR_EYE_CONTACT	1.26003e-05	0.00116096	1.97134
GO_NEGATIVE_REGULATION_OF_CELL_CYCLE_PHASE_TRANSITION	1.28265e-05	0.00117446	1.68638
GO_REGULATION_OF_HEMATOPOIETIC_STEM_CELL_DIFFERENTIATION	1.43827e-05	0.00130883	1.98057
GO_AEROBIC_RESPIRATION	1.64986e-05	0.00148306	1.96358
HP_ABNORMAL_CNS_MYELINATION	1.6446e-05	0.00148306	1.72994
GO_OXIDOREDUCTASE_ACTIVITY_ACTING_ON_A_HEME_GROUP_OF_DONORS	1.72491e-05	0.00154112	2.17429
GO_INTRINSIC_COMPONENT_OF_PLASMA_MEMBRANE	1.74898e-05	0.00155322	-1.326
GO_2_IRON_2_SULFUR_CLUSTER_BINDING	1.97304e-05	0.00174171	2.16995
GO_NEGATIVE_REGULATION_OF_SIGNALING	2.02823e-05	0.00177977	1.356
GO_REGULATION_OF_CELLULAR_PROTEIN_LOCALIZATION	2.0578e-05	0.00179503	1.46612
HP_HYPERTROPHIC_CARDIOMYOPATHY	2.1036e-05	0.00182419	1.66126
GO_OXIDOREDUCTASE_ACTIVITY	2.18353e-05	0.00188243	1.45417
GO_RIBOSOMAL_LARGE_SUBUNIT_BIOGENESIS	2.23159e-05	0.00190222	1.97451
GO_RIBONUCLEOPROTEIN_COMPLEX_BINDING	2.23229e-05	0.00190222	1.80952
GO_REGULATION_OF_MITOCHONDRION_ORGANIZATION	2.42856e-05	0.00205758	1.72671
GO_CELLULAR_PROTEIN_COMPLEX_DISASSEMBLY	2.45355e-05	0.00206687	1.67381
GO_RESPONSE_TO_OXYGEN_LEVELS	2.49523e-05	0.00209004	1.58976
GO_MODIFIED_AMINO_ACID_TRANSPORT	2.51433e-05	0.00209414	-2.10419
GO_REGULATION_OF_MRNA_CATABOLIC_PROCESS	2.56937e-05	0.00212795	1.69938
HP_PAROXYSMAL_INVOLUNTARY_EYE_MOVEMENTS	2.6111e-05	0.00212982	2.09302
HP_IMPAIRED_SOCIAL_INTERACTIONS	2.61646e-05	0.00212982	1.90968
GO_MOLECULAR_TRANSDUCER_ACTIVITY	2.62239e-05	0.00212982	-1.41389
GO_ANDROGEN_BIOSYNTHETIC_PROCESS	2.6294e-05	0.00212982	-2.05572
HP_HEMANGIOBLASTOMA	2.6659e-05	0.00214758	2.10217
GO_KERATINIZATION	2.7273e-05	0.0021851	-2.00016
GO_ANION_TRANSMEMBRANE_TRANSPORTER_ACTIVITY	2.74459e-05	0.00218707	-1.58014
GO_NEURAL_NUCLEUS_DEVELOPMENT	2.80077e-05	0.00221984	2.01019
GO_PROTEIN_POLYUBIQUITINATION	2.98132e-05	0.0023503	1.59524
HP_ABNORMAL_MYELINATION	3.2127e-05	0.00251923	1.50448
GO_GTPASE_ACTIVITY	3.27746e-05	0.00255642	1.60968
GO_NUCLEOLUS	3.44992e-05	0.00267678	1.40967
GO_PROTEIN_TARGETING_TO_MITOCHONDRION	3.68096e-05	0.00284108	1.87911
GO_ESTABLISHMENT_OF_PROTEIN_LOCALIZATION_TO_MITOCHONDRIAL_MEMBRANE	3.9421e-05	0.0030268	2.02331
GO_MITOCHONDRIAL_MEMBRANE_ORGANIZATION	3.97425e-05	0.00303566	1.8172
GO_POSITIVE_REGULATION_OF_ESTABLISHMENT_OF_PROTEIN_LOCALIZATION_TO_MITOCHONDRION	4.16033e-05	0.00315506	1.98595
GO_SOLUTE_SODIUM_SYMPORTER_ACTIVITY	4.17336e-05	0.00315506	-1.91385
GO_REGULATION_OF_APOPTOTIC_SIGNALING_PATHWAY	4.20947e-05	0.00316612	1.56147
HP_FETAL_DISTRESS	4.26081e-05	0.00317236	2.05282
HP_ABNORMAL_MALE_REPRODUCTIVE_SYSTEM_PHYSIOLOGY	4.23975e-05	0.00317236	-1.65102
GO_REGULATION_OF_HEMATOPOIETIC_PROGENITOR_CELL_DIFFERENTIATION	4.4122e-05	0.00326857	1.86185
GO_UBIQUITIN_LIKE_PROTEIN_LIGASE_BINDING	4.54857e-05	0.00335275	1.60094
GO_PROTEIN_INSERTION_INTO_MEMBRANE	4.59539e-05	0.00337041	1.98496
GO_PHOSPHATASE_INHIBITOR_ACTIVITY	4.90842e-05	0.00358217	1.9786
GO_ORGANELLE_DISASSEMBLY	4.93451e-05	0.00358347	1.82748
GO_OXIDOREDUCTASE_ACTIVITY_ACTING_ON_NAD_P_H_QUINONE_OR_SIMILAR_COMPOUND_AS_ACCEPTOR	4.9936e-05	0.00360861	1.94862
HP_RENAL_TUBULAR_DYSFUNCTION	5.09004e-05	0.00366036	1.87946
GO_RESPONSE_TO_INTERLEUKIN_1	5.14783e-05	0.00368395	1.7383
GO_GLUTAMATERGIC_SYNAPSE	5.23434e-05	0.00372776	1.56078
GO_MEMBRANE_LIPID_CATABOLIC_PROCESS	5.36046e-05	0.00379923	-2.0286
HP_POOR_HEAD_CONTROL	5.42853e-05	0.00382906	1.73606
HP_BRONCHIECTASIS	5.7523e-05	0.00403812	-1.84355
GO_REGULATION_OF_ESTABLISHMENT_OF_PROTEIN_LOCALIZATION_TO_MITOCHONDRION	5.91699e-05	0.00413404	1.89292
GO_TRANSLATION_INITIATION_FACTOR_ACTIVITY	5.99208e-05	0.00416675	2.01018
GO_POSITIVE_REGULATION_OF_APOPTOTIC_SIGNALING_PATHWAY	6.16637e-05	0.00424788	1.72417
GO_ORGANIC_ACID_TRANSMEMBRANE_TRANSPORTER_ACTIVITY	6.14498e-05	0.00424788	-1.7929
HP_ABNORMALITY_OF_REPRODUCTIVE_SYSTEM_PHYSIOLOGY	6.93819e-05	0.00475734	-1.42757
GO_RESPONSE_TO_SELENIUM_ION	7.18341e-05	0.00490268	2.07501
GO_AMYLOID_PRECURSOR_PROTEIN_METABOLIC_PROCESS	7.61893e-05	0.0051673	1.90059
GO_REGULATION_OF_INTRACELLULAR_PROTEIN_TRANSPORT	7.64123e-05	0.0051673	1.61633
GO_TUMOR_NECROSIS_FACTOR_MEDIATED_SIGNALING_PATHWAY	7.81807e-05	0.00526274	1.7516
GO_PROTEIN_MODIFICATION_BY_SMALL_PROTEIN_REMOVAL	7.90754e-05	0.00529877	1.55789
GO_SPHINGOID_METABOLIC_PROCESS	8.08256e-05	0.00539154	-2.00328
GO_SIGNAL_TRANSDUCTION_BY_PROTEIN_PHOSPHORYLATION	8.1667e-05	0.00542313	1.39146
GO_POSTSYNAPSE	8.2655e-05	0.00546412	1.42531
GO_NUCLEOTIDE_EXCISION_REPAIR_DNA_DUPLEX_UNWINDING	8.50052e-05	0.0055944	2.0409
GO_RESPIRATORY_CHAIN_COMPLEX_IV	9.17376e-05	0.00601065	2.03054
GO_POSITIVE_REGULATION_OF_STEROID_BIOSYNTHETIC_PROCESS	9.21991e-05	0.00601415	-2.06405
GO_UNFOLDED_PROTEIN_BINDING	9.51202e-05	0.00617737	1.82316
GO_PROTEIN_CATABOLIC_PROCESS	0.000102618	0.00660611	1.38389
GO_SENSORY_PERCEPTION_OF_LIGHT_STIMULUS	0.000102535	0.00660611	-1.68264
GO_ENZYME_REGULATOR_ACTIVITY	0.000107818	0.00691069	1.37095
GO_NEGATIVE_REGULATION_OF_PROTEIN_DEPHOSPHORYLATION	0.000109151	0.00696579	1.89123
HP_IMPAIRMENT_IN_PERSONALITY_FUNCTIONING	0.000111563	0.00708907	1.43402
GO_ORGANIC_HYDROXY_COMPOUND_METABOLIC_PROCESS	0.000112475	0.00711633	-1.47009
GO_PROTEIN_CONTAINING_COMPLEX_LOCALIZATION	0.00011489	0.00723805	1.52763
GO_REGULATION_OF_TRANSLATIONAL_INITIATION	0.000119266	0.0074501	1.82212
GO_RIBONUCLEOSIDE_TRIPHOSPHATE_METABOLIC_PROCESS	0.000119266	0.0074501	1.82102
GO_AEROBIC_ELECTRON_TRANSPORT_CHAIN	0.000128572	0.00799751	2.0313
GO_INNATE_IMMUNE_RESPONSE_ACTIVATING_SIGNAL_TRANSDUCTION	0.000130808	0.00810241	1.80189
HP_HYPERTENSION_ASSOCIATED_WITH_PHEOCHROMOCYTOMA	0.00013528	0.00834435	2.02192
GO_RRNA_BINDING	0.000137038	0.00840003	1.88353
GO_NEGATIVE_REGULATION_OF_PHOSPHORUS_METABOLIC_PROCESS	0.000137458	0.00840003	1.43397
HP_ABNORMALITY_OF_THE_PHALANGES_OF_THE_2ND_FINGER	0.000137892	0.00840003	-1.97149
GO_PROTEASOMAL_UBIQUITIN_INDEPENDENT_PROTEIN_CATABOLIC_PROCESS	0.000140029	0.00840899	2.05083
GO_RIBOSOMAL_SMALL_SUBUNIT_BIOGENESIS	0.000139706	0.00840899	1.83272
GO_FC_EPSILON_RECEPTOR_SIGNALING_PATHWAY	0.000139201	0.00840899	1.76604
GO_POSITIVE_REGULATION_OF_CELLULAR_PROTEIN_LOCALIZATION	0.000140321	0.00840899	1.53394
HP_PROGRESSIVE_SPASTIC_PARAPLEGIA	0.000143338	0.00855501	1.8882
GO_CORNIFIED_ENVELOPE	0.000153362	0.00911635	-1.95826
GO_CERAMIDE_CATABOLIC_PROCESS	0.000162123	0.00959848	-2.01282
HP_ABNORMALITY_OF_URINE_CATECHOLAMINE_CONCENTRATION	0.000163986	0.0096348	2.04927
GO_ATP_SYNTHESIS_COUPLED_PROTON_TRANSPORT	0.000166658	0.0096348	2.01045
GO_REGULATION_OF_INFLAMMATORY_RESPONSE_TO_ANTIGENIC_STIMULUS	0.000164348	0.0096348	2.00828
GO_SUBSTANTIA_NIGRA_DEVELOPMENT	0.000164951	0.0096348	1.92275
GO_POLYOL_METABOLIC_PROCESS	0.000166544	0.0096348	-1.73271
GO_POSITIVE_REGULATION_OF_LEUKOCYTE_MEDIATED_IMMUNITY	0.0001656	0.0096348	-1.79097
GO_CRISTAE_FORMATION	0.000169155	0.00974094	2.00751
GO_PEPTIDE_ANTIGEN_BINDING	0.000172454	0.00989231	-2.01492
GO_PROTEIN_MODIFICATION_BY_SMALL_PROTEIN_CONJUGATION_OR_REMOVAL	0.00017751	0.0101259	1.33105
GO_AMINO_ACID_BETAINE_TRANSPORT	0.000177901	0.0101259	-1.86925
GO_VITAMIN_TRANSMEMBRANE_TRANSPORT	0.000186294	0.0105629	-1.97492
GO_POSITIVE_REGULATION_OF_LYMPHOCYTE_MEDIATED_IMMUNITY	0.00018858	0.0106515	-1.82355
GO_REGULATION_OF_MORPHOGENESIS_OF_AN_EPITHELIUM	0.000194212	0.0107876	1.65264
GO_REGULATION_OF_CATION_TRANSMEMBRANE_TRANSPORT	0.000194496	0.0107876	1.54472
GO_RESPONSE_TO_NITROGEN_COMPOUND	0.000192128	0.0107876	1.33634
GO_EXTRACELLULAR_MATRIX	0.000194649	0.0107876	-1.43856
GO_BMP_RECEPTOR_BINDING	0.000194351	0.0107876	-1.95418
HP_ARACHNOID_HEMANGIOMATOSIS	0.000201722	0.0111378	2.0358
GO_ALCOHOL_METABOLIC_PROCESS	0.00020458	0.0112141	-1.48697
GO_CELL_ADHESIVE_PROTEIN_BINDING_INVOLVED_IN_BUNDLE_OF_HIS_CELL_PURKINJE_MYOCYTE_COMMUNICATION	0.000204626	0.0112141	-1.78253
HP_ATTENUATION_OF_RETINAL_BLOOD_VESSELS	0.00020625	0.0112613	-1.92532
GO_LIPID_CATABOLIC_PROCESS	0.000216009	0.0117506	-1.55051
GO_MRNA_PROCESSING	0.000218665	0.0118513	1.43573
HP_ABNORMAL_CORNEA_MORPHOLOGY	0.00022117	0.0119432	-1.39396
GO_PROTON_TRANSPORTING_TWO_SECTOR_ATPASE_COMPLEX	0.000222081	0.0119486	1.91162
HP_ABNORMAL_ENDOCRINE_PHYSIOLOGY	0.000224815	0.0120517	-1.86146
GO_POSITIVE_REGULATION_OF_MITOCHONDRION_ORGANIZATION	0.000230537	0.0123137	1.72442
GO_ACTIVE_TRANSMEMBRANE_TRANSPORTER_ACTIVITY	0.000233904	0.0124484	-1.47979
GO_OXIDOREDUCTASE_ACTIVITY_ACTING_ON_NAD_P_H	0.000240225	0.0127388	1.74629
GO_REGULATION_OF_CELL_CYCLE_G2_M_PHASE_TRANSITION	0.000249097	0.013162	1.60557
HP_EMOTIONAL_LABILITY	0.000254881	0.0134195	1.75197
GO_MORPHOGENESIS_OF_A_POLARIZED_EPITHELIUM	0.000262037	0.01365	1.73106
GO_RNA_SPLICING	0.000261871	0.01365	1.45581
GO_POSITIVE_REGULATION_OF_INTERFERON_GAMMA_PRODUCTION	0.000260629	0.01365	-1.89366
GO_REGULATION_OF_CELLULAR_LOCALIZATION	0.00026939	0.0139836	1.33827
HP_ABNORMALITY_OF_THE_OPTIC_DISC	0.000284253	0.0147033	1.38736
GO_GLOBAL_GENOME_NUCLEOTIDE_EXCISION_REPAIR	0.000290342	0.0148105	1.98477
GO_NON_CANONICAL_WNT_SIGNALING_PATHWAY	0.000288024	0.0148105	1.65851
GO_REGULATION_OF_INTRACELLULAR_TRANSPORT	0.000289972	0.0148105	1.48122
GO_ORGANIC_ANION_TRANSMEMBRANE_TRANSPORTER_ACTIVITY	0.000289888	0.0148105	-1.60554
GO_SPHINGOSINE_BIOSYNTHETIC_PROCESS	0.000294039	0.0149473	-1.99359
GO_RIBOSOME_ASSEMBLY	0.000305684	0.0154859	1.84113
GO_PROTEIN_MODIFICATION_BY_SMALL_PROTEIN_CONJUGATION	0.00030818	0.0155589	1.35774
HP_HEMIPLEGIA_HEMIPARESIS	0.000315486	0.0158734	-1.61325
GO_COPII_COATED_VESICLE_BUDDING	0.00032129	0.0161104	1.78463
GO_SOLUTE_CATION_SYMPORTER_ACTIVITY	0.000331845	0.0165832	-1.76645
GO_MODIFIED_AMINO_ACID_TRANSMEMBRANE_TRANSPORTER_ACTIVITY	0.000349335	0.0173983	-1.90686
GO_APOPTOTIC_SIGNALING_PATHWAY	0.000352885	0.017516	1.43003
GO_POSITIVE_REGULATION_OF_T_CELL_MEDIATED_IMMUNITY	0.000355778	0.0176003	-1.92894
GO_G_PROTEIN_COUPLED_RECEPTOR_ACTIVITY	0.000359191	0.0177097	-1.44659
GO_AUTOPHAGY_OF_MITOCHONDRION	0.000363736	0.0178724	1.809
GO_PROCESS_UTILIZING_AUTOPHAGIC_MECHANISM	0.000364915	0.0178724	1.41891
HP_LETHARGY	0.00036655	0.017893	1.67541
GO_MACROAUTOPHAGY	0.000369196	0.0179627	1.48483
GO_TRANSLATION_PREINITIATION_COMPLEX	0.00037979	0.0183618	1.94591
HP_FUNCTIONAL_ABNORMALITY_OF_MALE_INTERNAL_GENITALIA	0.00037989	0.0183618	-1.62588
GO_OXIDOREDUCTASE_ACTIVITY_ACTING_ON_DIPHENOLS_AND_RELATED_SUBSTANCES_AS_DONORS	0.000391379	0.0188377	1.93103
HP_DYSTONIA	0.000392292	0.0188377	1.44454
HP_VASCULITIS	0.000401992	0.0192408	-1.859
GO_ANION_TRANSMEMBRANE_TRANSPORT	0.000416618	0.0198763	-1.50797
GO_DISULFIDE_OXIDOREDUCTASE_ACTIVITY	0.000429431	0.0204215	1.85214
GO_TRANSMEMBRANE_RECEPTOR_PROTEIN_SERINE_THREONINE_KINASE_BINDING	0.000438746	0.0207974	-1.931
GO_REGULATION_OF_PROTEIN_MODIFICATION_BY_SMALL_PROTEIN_CONJUGATION_OR_REMOVAL	0.000441298	0.0208513	1.53922
GO_PHOTORECEPTOR_CELL_CILIUM	0.00044334	0.0208809	-1.72368
GO_INFLAMMATORY_RESPONSE	0.000446356	0.020956	-1.38268
GO_PROTEASOME_ACCESSORY_COMPLEX	0.00044904	0.0210151	1.97474
GO_MICROFILAMENT_MOTOR_ACTIVITY	0.000452514	0.0211106	-1.95004
GO_MHC_CLASS_I_PROTEIN_COMPLEX	0.000458826	0.0213376	-1.86477
GO_RECEPTOR_RECYCLING	0.000469838	0.021781	1.87973
HP_FAILURE_TO_THRIVE	0.000475183	0.0219597	1.32039
GO_POSITIVE_REGULATION_OF_ADAPTIVE_IMMUNE_RESPONSE	0.000485369	0.0223604	-1.75258
GO_ANTIGEN_PROCESSING_AND_PRESENTATION_OF_ENDOGENOUS_PEPTIDE_ANTIGEN_VIA_MHC_CLASS_I_VIA_ER_PATHWAY	0.000503488	0.0231228	-1.81994
GO_REGULATION_OF_OXIDATIVE_PHOSPHORYLATION	0.000506346	0.0231818	1.89423
GO_CARDIAC_SEPTUM_DEVELOPMENT	0.000516313	0.023565	-1.71653
HP_ABNORMALITY_OF_BRAINSTEM_MORPHOLOGY	0.000522673	0.0237084	1.57939
GO_CELLULAR_LIPID_CATABOLIC_PROCESS	0.00052118	0.0237084	-1.53209
GO_RESPONSE_TO_COPPER_ION	0.000530098	0.0238982	1.94359
HP_ABNORMAL_BRONCHUS_MORPHOLOGY	0.000529633	0.0238982	-1.65394
HP_APLASIA_HYPOPLASIA_OF_THE_PHALANGES_OF_THE_2ND_FINGER	0.000539007	0.0242257	-1.85207
GO_VESICLE_TARGETING	0.000553581	0.0248051	1.69974
GO_NIK_NF_KAPPAB_SIGNALING	0.000564716	0.0252274	1.62589
GO_DESMOSOME	0.00057363	0.0255482	-1.87274
GO_CLUSTER_OF_ACTIN_BASED_CELL_PROJECTIONS	0.000577346	0.0256362	-1.61791
GO_METAL_CLUSTER_BINDING	0.00058064	0.0257051	1.77628
GO_ALPHA_N_ACETYLGALACTOSAMINIDE_ALPHA_2_6_SIALYLTRANSFERASE_ACTIVITY	0.000590595	0.0260675	1.77227
GO_LIPID_METABOLIC_PROCESS	0.00059922	0.0263693	-1.26555
HP_ABNORMAL_FULL_FIELD_ELECTRORETINOGRAM	0.000604263	0.026512	-1.85811
HP_PHOTOPHOBIA	0.000607877	0.0265914	-1.55891
GO_POSITIVE_REGULATION_OF_STEROID_METABOLIC_PROCESS	0.00061952	0.0270206	-1.86809
GO_POSITIVE_REGULATION_OF_SMALL_MOLECULE_METABOLIC_PROCESS	0.000625059	0.0271818	-1.63779
GO_POSITIVE_REGULATION_OF_INTRACELLULAR_PROTEIN_TRANSPORT	0.000630485	0.0273371	1.5953
HP_PSYCHOGENIC_NON_EPILEPTIC_SEIZURE	0.000637006	0.0273441	1.87111
GO_REGULATION_OF_TRANSMEMBRANE_TRANSPORT	0.000633542	0.0273441	1.35508
GO_SODIUM_ION_TRANSMEMBRANE_TRANSPORTER_ACTIVITY	0.000634602	0.0273441	-1.61793
GO_PHOTORECEPTOR_OUTER_SEGMENT	0.000638066	0.0273441	-1.75102
GO_NUCLEOSIDE_TRIPHOSPHATE_BIOSYNTHETIC_PROCESS	0.000651001	0.0275777	1.72553
GO_CELL_CYCLE_G2_M_PHASE_TRANSITION	0.000649722	0.0275777	1.44789
HP_AUTISTIC_BEHAVIOR	0.000648403	0.0275777	1.40038
GO_REGULATION_OF_SMALL_GTPASE_MEDIATED_SIGNAL_TRANSDUCTION	0.000646988	0.0275777	-1.43336
GO_ACTIN_DEPENDENT_ATPASE_ACTIVITY	0.00065496	0.027666	-1.87618
HP_URETEROCELE	0.000662742	0.0279147	1.90249
GO_CARDIAC_SEPTUM_MORPHOGENESIS	0.000665032	0.0279313	-1.76872
GO_AMINE_METABOLIC_PROCESS	0.000671065	0.0281047	1.61841
GO_ESTABLISHMENT_OF_TISSUE_POLARITY	0.000689114	0.0287788	1.64704
GO_NEGATIVE_REGULATION_OF_MITOTIC_CELL_CYCLE	0.000698006	0.0289859	1.47875
GO_NEGATIVE_REGULATION_OF_CELLULAR_EXTRAVASATION	0.000696043	0.0289859	-1.82418
HP_BASILAR_IMPRESSION	0.00070888	0.0293548	-1.4878
GO_EXTRACELLULAR_STRUCTURE_ORGANIZATION	0.000722936	0.029853	-1.45655
GO_FACE_DEVELOPMENT	0.000739819	0.0304648	1.85349
GO_RIBONUCLEOSIDE_TRIPHOSPHATE_BIOSYNTHETIC_PROCESS	0.000747861	0.0307102	1.75998
GO_REGULATION_OF_INTRINSIC_APOPTOTIC_SIGNALING_PATHWAY	0.000754365	0.0308913	1.62917
GO_POLYSOMAL_RIBOSOME	0.000763295	0.0311703	1.88599
GO_ORGANELLE_ENVELOPE_LUMEN	0.000775009	0.0315037	1.67273
GO_ALPHA_BETA_T_CELL_ACTIVATION_INVOLVED_IN_IMMUNE_RESPONSE	0.000775731	0.0315037	-1.76566
GO_INTRINSIC_COMPONENT_OF_MITOCHONDRIAL_MEMBRANE	0.000783594	0.0317356	1.74937
GO_REGULATION_OF_TAU_PROTEIN_KINASE_ACTIVITY	0.000799679	0.03221	1.88334
GO_RIBOSE_PHOSPHATE_BIOSYNTHETIC_PROCESS	0.000799123	0.03221	1.57214
GO_LYMPHOCYTE_ACTIVATION_INVOLVED_IN_IMMUNE_RESPONSE	0.000804688	0.0323235	-1.61681
GO_POSITIVE_REGULATION_OF_DNA_BIOSYNTHETIC_PROCESS	0.000806888	0.0323238	1.71666
GO_POSITIVE_REGULATION_OF_PROTEIN_LOCALIZATION_TO_MEMBRANE	0.000815187	0.0324812	1.65195
GO_EXTRACELLULAR_MATRIX_STRUCTURAL_CONSTITUENT	0.000815224	0.0324812	-1.6314
HP_AXILLARY_PTERYGIUM	0.000820308	0.0325956	1.81521
HP_CEREBRAL_ARTERIOVENOUS_MALFORMATION	0.000827236	0.0327826	1.74459
GO_NEGATIVE_REGULATION_OF_PHOSPHORYLATION	0.000836271	0.0329823	1.41317
GO_SPERMATID_DIFFERENTIATION	0.00083675	0.0329823	-1.61451
GO_POSITIVE_REGULATION_OF_GLUTAMATE_RECEPTOR_SIGNALING_PATHWAY	0.000839275	0.0329936	1.87914
GO_PRERIBOSOME	0.000842594	0.033036	1.77199
GO_REGULATION_OF_MRNA_PROCESSING	0.000862865	0.033741	1.59477
GO_MITOCHONDRIAL_RESPIRATORY_CHAIN_COMPLEX_IV	0.000888783	0.0346625	1.94993
HP_ANIRIDIA	0.000891884	0.0346917	1.8224
GO_CATALYTIC_STEP_2_SPLICEOSOME	0.000900759	0.0348872	1.65823
GO_OUTER_MEMBRANE	0.000901642	0.0348872	1.52884
GO_REGULATION_OF_STEM_CELL_DIFFERENTIATION	0.000904198	0.0348945	1.65369
GO_REGULATION_OF_AMYLOID_PRECURSOR_PROTEIN_CATABOLIC_PROCESS	0.000923849	0.0355543	1.83588
HP_PTOSIS	0.000926118	0.0355543	1.33238
GO_MITOCHONDRIAL_INTERMEMBRANE_SPACE_PROTEIN_TRANSPORTER_COMPLEX	0.000936303	0.0358519	1.75611
GO_GOLGI_VESICLE_BUDDING	0.00094873	0.03614	1.76544
GO_REGULATION_OF_CELL_CYCLE_PROCESS	0.000948108	0.03614	1.31207
HP_ABNORMAL_ERYTHROCYTE_MORPHOLOGY	0.000956591	0.0363455	1.38329
GO_NOREPINEPHRINE_UPTAKE	0.000962557	0.0364782	1.80322
GO_AMYLOID_PRECURSOR_PROTEIN_CATABOLIC_PROCESS	0.000965538	0.0364973	1.75803
HP_PARAGANGLIOMA	0.000973201	0.0366563	1.93593
HP_CEREBRAL_AMYLOID_ANGIOPATHY	0.000974716	0.0366563	1.75252
GO_REGULATION_OF_SYNAPTIC_TRANSMISSION_GABAERGIC	0.000980987	0.0367982	1.81069
GO_REGULATION_OF_POSTSYNAPTIC_MEMBRANE_NEUROTRANSMITTER_RECEPTOR_LEVELS	0.000996533	0.0372865	1.72222
GO_CELLULAR_RESPONSE_TO_OXYGEN_CONTAINING_COMPOUND	0.00104482	0.0389944	1.26382
GO_CHAPERONE_COMPLEX	0.00105856	0.0393873	1.87636
GO_NUCLEOSIDE_TRIPHOSPHATE_METABOLIC_PROCESS	0.00106069	0.0393873	1.67461
GO_RIBOSOMAL_LARGE_SUBUNIT_ASSEMBLY	0.00107079	0.0394639	1.82792
GO_REGULATION_OF_PHOSPHOPROTEIN_PHOSPHATASE_ACTIVITY	0.00106839	0.0394639	1.63566
GO_REGULATION_OF_PROTEASOMAL_PROTEIN_CATABOLIC_PROCESS	0.00106787	0.0394639	1.53912
GO_REGULATION_OF_PROTEIN_DEPHOSPHORYLATION	0.00107912	0.0396718	1.58495
GO_POSITIVE_REGULATION_OF_MOLECULAR_FUNCTION	0.00108546	0.0398055	1.23898
HP_LOWER_LIMB_SPASTICITY	0.00109431	0.0400305	1.53339
HP_PRENATAL_MATERNAL_ABNORMALITY	0.00109759	0.040051	-1.59968
GO_REGULATION_OF_LYMPHOCYTE_MEDIATED_IMMUNITY	0.00111603	0.0406236	-1.59891
GO_DENDRITIC_TREE	0.00112318	0.040783	1.3355
GO_POSITIVE_REGULATION_OF_SIGNAL_TRANSDUCTION_BY_P53_CLASS_MEDIATOR	0.00113917	0.0411791	1.90219
HP_PARAPLEGIA_PARAPARESIS	0.00113967	0.0411791	1.52012
HP_EPIDERMAL_NEVUS	0.00115572	0.0416568	1.81454
GO_METALLOPEPTIDASE_ACTIVITY	0.00116311	0.041821	-1.53149
GO_T_CELL_DIFFERENTIATION_INVOLVED_IN_IMMUNE_RESPONSE	0.00116701	0.0418592	-1.75597
GO_CILIUM	0.00117137	0.0419135	-1.32425
HP_ASCITES	0.00119222	0.0425561	-1.6975
GO_ENONE_REDUCTASE_ACTIVITY	0.00120398	0.042872	-1.69095
HP_ABNORMAL_OSSIFICATION_OF_THE_PUBIC_BONE	0.00120868	0.0429358	-1.59322
GO_HYDROLASE_ACTIVITY_ACTING_ON_GLYCOSYL_BONDS	0.0012156	0.0430779	-1.64696
HP_BRONCHITIS	0.00124767	0.0441082	-1.68982
GO_CHAPERONE_MEDIATED_PROTEIN_TRANSPORT	0.00126752	0.0447027	1.92073
HP_INVOLUNTARY_MOVEMENTS	0.00128955	0.0453713	1.28661
GO_SMALL_NUCLEAR_RIBONUCLEOPROTEIN_COMPLEX	0.00132671	0.0465676	1.7113
GO_GOLGI_ASSOCIATED_VESICLE	0.00134061	0.0469436	1.55453
GO_DE_NOVO_PROTEIN_FOLDING	0.00136059	0.0475305	1.83556
GO_PHOSPHATASE_REGULATOR_ACTIVITY	0.00137166	0.047804	1.64192
HP_ABNORMALITY_OF_THE_MIDDLE_PHALANX_OF_THE_2ND_FINGER	0.0013752	0.0478143	-1.76938
GO_REGULATION_OF_RNA_BINDING	0.00138084	0.0478973	1.89102
HP_ABNORMAL_BLOOD_GLUCOSE_CONCENTRATION	0.00139513	0.0482795	1.47439
GO_VESICLE_BUDDING_FROM_MEMBRANE	0.00140119	0.0483754	1.60581
GO_ATP_BIOSYNTHETIC_PROCESS	0.0014084	0.0484945	1.77589
GO_POSITIVE_REGULATION_OF_IMMUNE_EFFECTOR_PROCESS	0.00141122	0.0484945	-1.54019
GO_REGULATION_OF_LEUKOCYTE_MEDIATED_IMMUNITY	0.0014158	0.0485389	-1.53428
HP_SPASTICITY	0.00143759	0.0491716	1.32071
HP_ABNORMAL_SPERMATOGENESIS	0.00144615	0.0493498	-1.63359
GO_REGULATION_OF_ANIMAL_ORGAN_MORPHOGENESIS	0.00145347	0.049485	1.51738
GO_HEAD_MORPHOGENESIS	0.00145936	0.0495276	1.87228
GO_MRNA_BINDING	0.00146144	0.0495276	1.43194

### Sheet: Microglia
Grin2a+/-				Grin2a-/-
GO_pathway	pval	padj	NES	GO_pathway	pval	padj	NES
GO_ESTABLISHMENT_OF_PROTEIN_LOCALIZATION_TO_ENDOPLASMIC_RETICULUM	1e-10	9.40846e-07	2.58074	GO_ANTIGEN_PROCESSING_AND_PRESENTATION_OF_ENDOGENOUS_PEPTIDE_ANTIGEN_VIA_MHC_CLASS_I_VIA_ER_PATHWAY	2.24608e-07	0.00327972	2.1045
GO_PROTEIN_LOCALIZATION_TO_ENDOPLASMIC_RETICULUM	1.28865e-10	9.40846e-07	2.47176	GO_COTRANSLATIONAL_PROTEIN_TARGETING_TO_MEMBRANE	4.31707e-06	0.0315189	2.14023
GO_COTRANSLATIONAL_PROTEIN_TARGETING_TO_MEMBRANE	2.08486e-10	1.01477e-06	2.56861	GO_ESTABLISHMENT_OF_PROTEIN_LOCALIZATION_TO_ENDOPLASMIC_RETICULUM	1.46126e-05	0.0374025	1.97979
GO_NUCLEAR_TRANSCRIBED_MRNA_CATABOLIC_PROCESS_NONSENSE_MEDIATED_DECAY	1.83469e-09	6.69753e-06	2.40925	GO_PROTECTION_FROM_NATURAL_KILLER_CELL_MEDIATED_CYTOTOXICITY	1.53688e-05	0.0374025	1.97065
GO_NUCLEAR_TRANSCRIBED_MRNA_CATABOLIC_PROCESS	2.61332e-08	7.63193e-05	2.075	GO_PROTEIN_LOCALIZATION_TO_ENDOPLASMIC_RETICULUM	1.45217e-05	0.0374025	1.90819
GO_STRUCTURAL_CONSTITUENT_OF_RIBOSOME	8.56686e-08	0.000208489	2.12868	GO_ENDOPLASMIC_RETICULUM	1.33316e-05	0.0374025	1.37825
GO_TRANSLATIONAL_INITIATION	1.80533e-07	0.000376593	2.09266	GO_ANTIGEN_PROCESSING_AND_PRESENTATION_OF_EXOGENOUS_PEPTIDE_ANTIGEN_VIA_MHC_CLASS_I_TAP_INDEPENDENT	2.76594e-05	0.0496904	2.13143
GO_CYTOSOLIC_RIBOSOME	2.33663e-07	0.000426493	2.28777	GO_RIBOSOME	3.40298e-05	0.0496904	1.70709
GO_RIBOSOME	2.8612e-07	0.000464214	1.9839	GO_NUCLEAR_OUTER_MEMBRANE_ENDOPLASMIC_RETICULUM_MEMBRANE_NETWORK	3.03302e-05	0.0496904	1.39429
GO_OXIDATIVE_PHOSPHORYLATION	4.21486e-07	0.000615454	2.09689	HP_MICROANGIOPATHIC_HEMOLYTIC_ANEMIA	3.3874e-05	0.0496904	-1.5304
GO_PROTEIN_TARGETING_TO_MEMBRANE	1.62108e-06	0.00215191	2.01201
GO_RIBOSOMAL_SUBUNIT	2.14124e-06	0.00260553	1.98902
GO_ESTABLISHMENT_OF_PROTEIN_LOCALIZATION_TO_MEMBRANE	3.20428e-06	0.00359914	1.7812
GO_ANTIGEN_PROCESSING_AND_PRESENTATION_OF_ENDOGENOUS_PEPTIDE_ANTIGEN_VIA_MHC_CLASS_I_VIA_ER_PATHWAY	1.95068e-05	0.0189607	2.06543
GO_STRUCTURAL_MOLECULE_ACTIVITY	2.0776e-05	0.0189607	1.63106
HP_MICROANGIOPATHIC_HEMOLYTIC_ANEMIA	2.00801e-05	0.0189607	-1.52934
GO_CYTOSOLIC_LARGE_RIBOSOMAL_SUBUNIT	2.22939e-05	0.0191492	2.23062
GO_MITOCHONDRIAL_ENVELOPE	2.47761e-05	0.0200989	1.46079
GO_VIRAL_GENE_EXPRESSION	2.84917e-05	0.0218966	1.83257

### Sheet: Neuroblasts
Grin2a+/-				Grin2a-/-
GO_pathway	pval	padj	NES	GO_pathway	pval	padj	NES
GO_DNA_BINDING_TRANSCRIPTION_REPRESSOR_ACTIVITY	2.53941e-06	0.0370399	-1.84441	GO_CELL_CYCLE	3.79148e-07	0.0028446	-1.43717
				GO_CHROMOSOME_ORGANIZATION	4.27462e-07	0.0028446	-1.49982
				GO_NUCLEAR_CHROMOSOME	5.85067e-07	0.0028446	-1.53458
				GO_CELL_CYCLE_PROCESS	1.26607e-06	0.00461674	-1.46135
				GO_CONDENSED_CHROMOSOME	1.59362e-06	0.00464891	-1.89773
				GO_CATION_TRANSPORT	2.67745e-06	0.00557904	1.57192
				GO_INTRINSIC_COMPONENT_OF_PLASMA_MEMBRANE	2.47064e-06	0.00557904	1.52624
				GO_CELL_DIVISION	8.55343e-06	0.015595	-1.57257
				GO_REGULATION_OF_B_CELL_APOPTOTIC_PROCESS	1.19897e-05	0.0174881	2.23573
				GO_DNA_BINDING_TRANSCRIPTION_REPRESSOR_ACTIVITY	1.15329e-05	0.0174881	-1.77254
				GO_TRANSCRIPTION_REGULATOR_ACTIVITY	1.36552e-05	0.0181068	-1.39388
				GO_CHROMATIN	1.60608e-05	0.0195219	-1.44467
				HP_EMBRYONAL_RENAL_NEOPLASM	2.36938e-05	0.0265844	-2.1829
				GO_SYNAPSE	2.90579e-05	0.0302741	1.41618
				GO_REGULATION_OF_CELL_CYCLE	3.93195e-05	0.0358446	-1.40456
				GO_CONDENSED_NUCLEAR_CHROMOSOME	3.80626e-05	0.0358446	-1.9919
				GO_CATION_TRANSMEMBRANE_TRANSPORT	5.27033e-05	0.0398526	1.50374
				GO_DNA_METABOLIC_PROCESS	5.00108e-05	0.0398526	-1.44321
				HP_AGENESIS_OF_CORPUS_CALLOSUM	5.30867e-05	0.0398526	-1.68419
				GO_CONDENSED_CHROMOSOME_CENTROMERIC_REGION	5.61972e-05	0.0398526	-1.89314
				HP_EMBRYONAL_NEOPLASM	5.73772e-05	0.0398526	-2.05925
				GO_NEGATIVE_REGULATION_OF_INNATE_IMMUNE_RESPONSE	6.58652e-05	0.0418441	2.11682
				GO_MULTI_ORGANISM_PROCESS	6.5982e-05	0.0418441	-1.44963
				GO_ION_TRANSPORT	7.30079e-05	0.0427407	1.38693
				GO_SISTER_CHROMATID_SEGREGATION	7.32563e-05	0.0427407	-1.72888
				HP_APLASIA_HYPOPLASIA_OF_THE_CEREBELLUM	7.77632e-05	0.0436251	-1.63756
				GO_MITOTIC_CELL_CYCLE	8.50649e-05	0.0443127	-1.39454
				GO_ORGANELLE_FISSION	8.22935e-05	0.0443127	-1.54842
				GO_B_CELL_APOPTOTIC_PROCESS	9.23312e-05	0.0463799	2.12252
				GO_MITOTIC_SISTER_CHROMATID_SEGREGATION	9.53926e-05	0.0463799	-1.76669
				GO_ANTIGEN_PROCESSING_AND_PRESENTATION_OF_ENDOGENOUS_PEPTIDE_ANTIGEN	0.000103112	0.0471532	2.09771
				GO_NEGATIVE_REGULATION_OF_IMMUNE_RESPONSE	0.000106682	0.0471532	1.96283
				GO_SKELETAL_MUSCLE_THIN_FILAMENT_ASSEMBLY	0.000105133	0.0471532	-1.5173

### Sheet: ODC
Grin2a+/-				Grin2a-/-
GO_pathway	pval	padj	NES	GO_pathway	pval	padj	NES
GO_SYNAPSE	2.96349e-09	4.36196e-05	1.47488	GO_INNER_MITOCHONDRIAL_MEMBRANE_PROTEIN_COMPLEX	5.71168e-09	8.40702e-05	2.16477
GO_RNA_BINDING	1.18301e-08	8.70634e-05	1.42017	GO_RESPIRATORY_CHAIN_COMPLEX	1.52778e-08	9.13177e-05	2.29283
GO_GLUTAMATERGIC_SYNAPSE	3.08371e-08	0.000151297	1.73622	GO_RESPIRASOME	2.81787e-08	9.13177e-05	2.19062
GO_PROTEIN_CONTAINING_COMPLEX_SUBUNIT_ORGANIZATION	6.23964e-08	0.000229603	1.37992	GO_MITOCHONDRIAL_PROTEIN_COMPLEX	3.10203e-08	9.13177e-05	1.89034
GO_STRUCTURAL_CONSTITUENT_OF_RIBOSOME	2.20943e-07	0.000650411	1.96304	GO_ORGANELLE_INNER_MEMBRANE	1.93658e-08	9.13177e-05	1.67821
GO_RIBOSOME	3.85279e-07	0.000945154	1.85432	GO_OXIDATIVE_PHOSPHORYLATION	5.51587e-08	0.000135313	2.09088
GO_STRUCTURAL_MOLECULE_ACTIVITY	5.05742e-07	0.00106343	1.61298	GO_MITOCHONDRIAL_RESPIRATORY_CHAIN_COMPLEX_ASSEMBLY	1.9872e-07	0.000417851	2.1322
GO_RIBOSOMAL_SUBUNIT	6.15205e-07	0.00111979	1.91823	GO_NADH_DEHYDROGENASE_COMPLEX	3.4889e-07	0.000641913	2.26561
GO_CELLULAR_PROTEIN_COMPLEX_DISASSEMBLY	6.84698e-07	0.00111979	1.81796	GO_NADH_DEHYDROGENASE_COMPLEX_ASSEMBLY	1.98556e-06	0.00292254	2.13271
GO_MITOCHONDRIAL_PROTEIN_COMPLEX	7.63443e-07	0.00112371	1.75008	GO_ANTIGEN_PROCESSING_AND_PRESENTATION_OF_ENDOGENOUS_PEPTIDE_ANTIGEN_VIA_MHC_CLASS_I_VIA_ER_PATHWAY	1.92914e-06	0.00292254	1.99473
GO_CELLULAR_PROTEIN_CONTAINING_COMPLEX_ASSEMBLY	1.74916e-06	0.00234054	1.4524	GO_NADH_DEHYDROGENASE_ACTIVITY	7.17266e-06	0.00959767	2.12036
GO_POSITIVE_REGULATION_OF_WOUND_HEALING	2.15911e-06	0.00244461	2.11619	HP_FOCAL_T2_HYPERINTENSE_BRAINSTEM_LESION	8.54341e-06	0.0104792	2.21904
GO_RIBONUCLEOPROTEIN_COMPLEX	2.12763e-06	0.00244461	1.51618	GO_ATP_SYNTHESIS_COUPLED_ELECTRON_TRANSPORT	1.05173e-05	0.011908	1.95083
GO_ORGANELLE_INNER_MEMBRANE	3.67392e-06	0.0036051	1.54198	GO_ANTIGEN_PROCESSING_AND_PRESENTATION_OF_ENDOGENOUS_PEPTIDE_ANTIGEN	1.34372e-05	0.0141273	2.13241
GO_CENTRAL_NERVOUS_SYSTEM_DEVELOPMENT	3.60334e-06	0.0036051	1.42373	GO_OXIDOREDUCTASE_ACTIVITY_ACTING_ON_NAD_P_H_QUINONE_OR_SIMILAR_COMPOUND_AS_ACCEPTOR	1.4733e-05	0.014457	2.06333
GO_NEURON_TO_NEURON_SYNAPSE	5.55198e-06	0.00480704	1.61261	GO_OXIDOREDUCTASE_COMPLEX	1.70011e-05	0.01564	1.90956
GO_CYCLASE_REGULATOR_ACTIVITY	5.47552e-06	0.00480704	-1.72406	HP_ABNORMAL_BRAINSTEM_MRI_SIGNAL_INTENSITY	2.28886e-05	0.0198175	2.126
GO_POSITIVE_REGULATION_OF_RESPONSE_TO_WOUNDING	9.18421e-06	0.00675912	1.99997	GO_ANTIGEN_PROCESSING_AND_PRESENTATION_OF_ENDOGENOUS_ANTIGEN	2.64052e-05	0.0214628	2.10173
GO_PROTEIN_CONTAINING_COMPLEX_DISASSEMBLY	9.16759e-06	0.00675912	1.63459	HP_RENAL_TUBULAR_DYSFUNCTION	3.06281e-05	0.0214628	1.88816
GO_NEURON_DIFFERENTIATION	8.41429e-06	0.00675912	1.35533	GO_RESPIRATORY_ELECTRON_TRANSPORT_CHAIN	3.20797e-05	0.0214628	1.88415
GO_POSTSYNAPSE	1.08788e-05	0.00762503	1.48006	GO_MITOCHONDRIAL_ENVELOPE	3.17521e-05	0.0214628	1.39623
GO_SUPRAMOLECULAR_FIBER_ORGANIZATION	1.31811e-05	0.00843532	1.48931	GO_NUCLEAR_SPECK	3.01664e-05	0.0214628	-1.58993
GO_SYNAPTIC_SIGNALING	1.26757e-05	0.00843532	1.46987	HP_FETAL_DISTRESS	5.07297e-05	0.0311121	2.0855
GO_POSITIVE_REGULATION_OF_NEURON_DIFFERENTIATION	1.70627e-05	0.0100459	1.59261	GO_MITOCHONDRION_ORGANIZATION	4.89767e-05	0.0311121	1.43251
GO_RETINOL_METABOLIC_PROCESS	1.65266e-05	0.0100459	-2.26337	GO_RETINOL_METABOLIC_PROCESS	6.26907e-05	0.0369098	-2.03878
GO_CELLULAR_COMPONENT_DISASSEMBLY	2.00489e-05	0.0109363	1.51469	GO_TAP_BINDING	7.69013e-05	0.043535	1.95323
GO_POSITIVE_REGULATION_OF_CELL_DEVELOPMENT	2.06472e-05	0.0109363	1.48735
GO_CELL_CELL_SIGNALING	2.08042e-05	0.0109363	1.32798
GO_TRANSLATIONAL_INITIATION	2.20425e-05	0.0111877	1.72431
HP_ABNORMAL_PERISTALSIS	2.80388e-05	0.013313	2.01487
GO_POSITIVE_REGULATION_OF_NEURON_PROJECTION_DEVELOPMENT	2.75272e-05	0.013313	1.64044
GO_ESTABLISHMENT_OF_PROTEIN_LOCALIZATION_TO_ENDOPLASMIC_RETICULUM	2.95827e-05	0.0136071	1.86418
GO_TONIC_SMOOTH_MUSCLE_CONTRACTION	3.17115e-05	0.0141443	1.83973
GO_PROTEIN_FOLDING	3.32535e-05	0.0143959	1.70668
GO_NEURON_RECOGNITION	3.5772e-05	0.0150437	1.92635
GO_PERISYNAPTIC_SPACE	3.94084e-05	0.0161126	1.70998
GO_REGULATION_OF_NEURON_PROJECTION_DEVELOPMENT	5.01006e-05	0.0199305	1.49433
GO_REGULATION_OF_NEURON_DIFFERENTIATION	5.19354e-05	0.0201168	1.43295
GO_TRANSLATIONAL_TERMINATION	5.40213e-05	0.0201663	1.7891
GO_PROTEIN_LOCALIZATION_TO_ENDOPLASMIC_RETICULUM	5.48035e-05	0.0201663	1.7635
GO_MITOCHONDRIAL_ENVELOPE	5.64658e-05	0.0201863	1.41055
GO_CELLULAR_COMPONENT_MORPHOGENESIS	5.76008e-05	0.0201863	1.41033
GO_PEPTIDE_BIOSYNTHETIC_PROCESS	6.06167e-05	0.0207492	1.43681
GO_REGULATION_OF_SUPRAMOLECULAR_FIBER_ORGANIZATION	6.47506e-05	0.0216605	1.55805
GO_INOSITOL_TETRAKISPHOSPHATE_PHOSPHATASE_ACTIVITY	7.07538e-05	0.0231428	-2.00782
GO_MUSCLE_STRUCTURE_DEVELOPMENT	7.88218e-05	0.0252213	1.45724
HP_SHORT_FACE	9.37971e-05	0.0293745	1.74102
GO_POSITIVE_REGULATION_OF_NERVOUS_SYSTEM_DEVELOPMENT	0.00010207	0.0312995	1.47758
GO_CADHERIN_BINDING	0.000111337	0.0334443	1.54582
GO_CELL_PART_MORPHOGENESIS	0.000118783	0.0349673	1.44004
GO_LARGE_RIBOSOMAL_SUBUNIT	0.000129913	0.0374939	1.77453
GO_CELL_MORPHOGENESIS	0.000138276	0.0384015	1.35182
GO_ENVELOPE	0.000137583	0.0384015	1.32333
GO_NEUROGENESIS	0.000146239	0.0398611	1.2822
GO_POSITIVE_REGULATION_OF_TUMOR_NECROSIS_FACTOR_SECRETION	0.000172059	0.0436227	1.92334
HP_FACIAL_EDEMA	0.00016911	0.0436227	1.89365
GO_NEGATIVE_REGULATION_OF_SUPRAMOLECULAR_FIBER_ORGANIZATION	0.000166232	0.0436227	1.73261
GO_POSITIVE_REGULATION_OF_CELL_PROJECTION_ORGANIZATION	0.000174858	0.0436227	1.5007
GO_REGULATION_OF_TRANS_SYNAPTIC_SIGNALING	0.000174306	0.0436227	1.48691
GO_SMALL_RIBOSOMAL_SUBUNIT	0.000182693	0.0448175	1.82963
GO_REGULATION_OF_CELL_PROJECTION_ORGANIZATION	0.000204535	0.0493534	1.39663
GO_MITOCHONDRION	0.000209722	0.0495281	1.27069
GO_CELL_PROJECTION_ORGANIZATION	0.000211989	0.0495281	1.2677
GO_COTRANSLATIONAL_PROTEIN_TARGETING_TO_MEMBRANE	0.000216216	0.0497262	1.8385

### Sheet: OPC
Grin2a+/-				Grin2a-/-
GO_pathway	pval	padj	NES	GO_pathway	pval	padj	NES
GO_CYTOSOLIC_RIBOSOME	5.96069e-09	4.73304e-05	2.38613	GO_CYTOSOLIC_RIBOSOME	1e-10	1.04557e-07	2.86891
GO_STRUCTURAL_CONSTITUENT_OF_RIBOSOME	8.51227e-09	4.73304e-05	2.20286	GO_RESPIRATORY_CHAIN_COMPLEX	1e-10	1.04557e-07	2.83862
GO_RIBOSOMAL_SUBUNIT	9.70019e-09	4.73304e-05	2.16554	GO_OXIDATIVE_PHOSPHORYLATION	1e-10	1.04557e-07	2.80817
GO_RIBOSOME	1.82388e-08	6.67449e-05	2.05489	GO_RESPIRASOME	1e-10	1.04557e-07	2.74955
GO_PROTEIN_LOCALIZATION_TO_ENDOPLASMIC_RETICULUM	1.0385e-07	0.000304032	2.17719	GO_ATP_SYNTHESIS_COUPLED_ELECTRON_TRANSPORT	1e-10	1.04557e-07	2.71298
GO_NUCLEAR_TRANSCRIBED_MRNA_CATABOLIC_PROCESS_NONSENSE_MEDIATED_DECAY	2.70933e-07	0.000660986	2.14528	GO_INNER_MITOCHONDRIAL_MEMBRANE_PROTEIN_COMPLEX	1e-10	1.04557e-07	2.6252
GO_OXIDATIVE_PHOSPHORYLATION	3.28729e-07	0.00068742	2.03211	GO_COTRANSLATIONAL_PROTEIN_TARGETING_TO_MEMBRANE	1e-10	1.04557e-07	2.58281
GO_LARGE_RIBOSOMAL_SUBUNIT	5.05922e-07	0.000905591	2.15794	GO_RESPIRATORY_ELECTRON_TRANSPORT_CHAIN	1e-10	1.04557e-07	2.52978
GO_TRANSLATIONAL_INITIATION	5.56792e-07	0.000905591	1.94761	GO_PROTEIN_LOCALIZATION_TO_ENDOPLASMIC_RETICULUM	1e-10	1.04557e-07	2.4483
GO_CYTOSOLIC_LARGE_RIBOSOMAL_SUBUNIT	9.6091e-07	0.00140658	2.3076	GO_ELECTRON_TRANSPORT_CHAIN	1e-10	1.04557e-07	2.36412
GO_ESTABLISHMENT_OF_PROTEIN_LOCALIZATION_TO_ENDOPLASMIC_RETICULUM	1.29015e-06	0.00171684	2.14988	GO_RIBOSOME	1e-10	1.04557e-07	2.35238
GO_ELECTRON_TRANSPORT_CHAIN	2.31774e-06	0.00282726	1.93982	GO_CELLULAR_RESPIRATION	1e-10	1.04557e-07	2.33285
GO_COTRANSLATIONAL_PROTEIN_TARGETING_TO_MEMBRANE	2.66775e-06	0.00300389	2.154	GO_MITOCHONDRIAL_PROTEIN_COMPLEX	1e-10	1.04557e-07	2.18833
GO_MITOCHONDRIAL_PROTEIN_COMPLEX	4.34678e-06	0.00454487	1.79169	GO_MITOCHONDRIAL_ENVELOPE	1e-10	1.04557e-07	1.87827
GO_ORGANONITROGEN_COMPOUND_BIOSYNTHETIC_PROCESS	4.81808e-06	0.0047018	1.41851	GO_ESTABLISHMENT_OF_PROTEIN_LOCALIZATION_TO_ENDOPLASMIC_RETICULUM	1.3212e-10	1.28931e-07	2.53658
GO_PROTEIN_TARGETING_TO_MEMBRANE	6.39595e-06	0.00520133	1.85876	GO_NUCLEAR_TRANSCRIBED_MRNA_CATABOLIC_PROCESS_NONSENSE_MEDIATED_DECAY	1.46378e-10	1.33918e-07	2.51482
GO_PROTEIN_TARGETING	6.17233e-06	0.00520133	1.6711	GO_STRUCTURAL_CONSTITUENT_OF_RIBOSOME	1.85168e-10	1.5944e-07	2.36524
GO_MITOCHONDRIAL_ENVELOPE	6.08273e-06	0.00520133	1.52706	GO_RIBOSOMAL_SUBUNIT	1.97768e-10	1.60829e-07	2.31054
GO_NUCLEAR_TRANSCRIBED_MRNA_CATABOLIC_PROCESS	7.53698e-06	0.00551632	1.84798	GO_NUCLEAR_TRANSCRIBED_MRNA_CATABOLIC_PROCESS	7.30638e-10	5.62899e-07	2.23462
GO_MITOCHONDRION	7.49804e-06	0.00551632	1.39504	GO_ORGANELLE_INNER_MEMBRANE	8.86595e-10	6.23144e-07	1.87502
GO_ANTIGEN_PROCESSING_AND_PRESENTATION_OF_ENDOGENOUS_PEPTIDE_ANTIGEN_VIA_MHC_CLASS_I_VIA_ER_PATHWAY	8.85989e-06	0.00617577	2.0107	GO_ENVELOPE	8.93976e-10	6.23144e-07	1.56743
GO_PEPTIDE_BIOSYNTHETIC_PROCESS	1.07278e-05	0.00713792	1.53249	GO_TRANSLATIONAL_INITIATION	2.52805e-09	1.68207e-06	2.21232
GO_RNA_CATABOLIC_PROCESS	1.16284e-05	0.0074007	1.6352	GO_RIBONUCLEOPROTEIN_COMPLEX	7.0815e-09	4.50691e-06	1.6986
GO_ESTABLISHMENT_OF_PROTEIN_LOCALIZATION_TO_MEMBRANE	1.21898e-05	0.00743475	1.73103	GO_LARGE_RIBOSOMAL_SUBUNIT	1.12619e-08	6.86881e-06	2.32451
GO_MHC_CLASS_I_PROTEIN_COMPLEX	1.27084e-05	0.007441	2.03792	GO_NADH_DEHYDROGENASE_COMPLEX	1.39879e-08	8.10603e-06	2.53885
GO_RIBONUCLEOPROTEIN_COMPLEX	1.64222e-05	0.00924567	1.5224	GO_NADH_DEHYDROGENASE_ACTIVITY	1.43979e-08	8.10603e-06	2.48161
GO_ATP_SYNTHESIS_COUPLED_ELECTRON_TRANSPORT	1.81027e-05	0.00946383	1.97418	GO_MITOCHONDRIAL_ELECTRON_TRANSPORT_NADH_TO_UBIQUINONE	1.81608e-08	9.84584e-06	2.48193
GO_PROTEIN_LOCALIZATION_TO_ORGANELLE	1.77298e-05	0.00946383	1.4674	GO_PROTEIN_TARGETING_TO_MEMBRANE	2.5204e-08	1.31763e-05	2.09461
GO_AMIDE_BIOSYNTHETIC_PROCESS	2.5149e-05	0.0126942	1.47663	GO_NADH_DEHYDROGENASE_COMPLEX_ASSEMBLY	2.86759e-08	1.44744e-05	2.41917
HP_EMG_ABNORMALITY	2.64834e-05	0.012819	-1.76823	GO_MITOCHONDRION_ORGANIZATION	2.98925e-08	1.45855e-05	1.74041
GO_POSITIVE_REGULATION_OF_PHOSPHATIDYLINOSITOL_3_KINASE_SIGNALING	2.71478e-05	0.012819	-2.0676	GO_RNA_CATABOLIC_PROCESS	3.85642e-08	1.82098e-05	1.80719
GO_INNER_MITOCHONDRIAL_MEMBRANE_PROTEIN_COMPLEX	2.8549e-05	0.0130594	1.872	GO_PEPTIDE_BIOSYNTHETIC_PROCESS	7.18175e-08	3.2852e-05	1.65758
GO_MITOCHONDRIAL_ELECTRON_TRANSPORT_NADH_TO_UBIQUINONE	3.69342e-05	0.0163831	2.06818	GO_CYTOSOLIC_LARGE_RIBOSOMAL_SUBUNIT	9.10811e-08	4.04014e-05	2.49951
GO_NADH_DEHYDROGENASE_COMPLEX_ASSEMBLY	4.19296e-05	0.0180519	1.98628	GO_PEPTIDE_METABOLIC_PROCESS	1.15556e-07	4.84387e-05	1.60865
GO_RESPIRATORY_CHAIN_COMPLEX	4.41496e-05	0.0184646	1.9551	GO_AMIDE_BIOSYNTHETIC_PROCESS	1.15819e-07	4.84387e-05	1.60178
GO_ESTABLISHMENT_OF_PROTEIN_LOCALIZATION_TO_ORGANELLE	4.72871e-05	0.0192275	1.55283	GO_MITOCHONDRIAL_RESPIRATORY_CHAIN_COMPLEX_ASSEMBLY	1.46846e-07	5.97093e-05	2.26341
GO_RESPIRASOME	4.89558e-05	0.019368	1.91365	GO_CELLULAR_AMIDE_METABOLIC_PROCESS	1.55172e-07	6.13892e-05	1.51041
GO_ORGANIC_CYCLIC_COMPOUND_CATABOLIC_PROCESS	8.40853e-05	0.0323905	1.50072	GO_CYTOCHROME_COMPLEX	2.08157e-07	8.01841e-05	2.47488
GO_ELECTRON_TRANSFER_ACTIVITY	9.29595e-05	0.0348908	1.92356	GO_PROTEIN_TARGETING	2.46029e-07	9.2343e-05	1.73
HP_FOCAL_T2_HYPERINTENSE_BRAINSTEM_LESION	0.000112253	0.0410792	2.01825	GO_OXIDOREDUCTASE_COMPLEX	2.89629e-07	0.00010599	2.19716
GO_RESPIRATORY_ELECTRON_TRANSPORT_CHAIN	0.000116095	0.0414488	1.85216	GO_ENERGY_DERIVATION_BY_OXIDATION_OF_ORGANIC_COMPOUNDS	3.15227e-07	0.000112544	1.89613
GO_CELLULAR_NITROGEN_COMPOUND_CATABOLIC_PROCESS	0.000120714	0.0420716	1.52713	GO_OXIDOREDUCTASE_ACTIVITY_ACTING_ON_NAD_P_H_QUINONE_OR_SIMILAR_COMPOUND_AS_ACCEPTOR	5.06902e-07	0.000176668	2.28137
				GO_ELECTRON_TRANSFER_ACTIVITY	5.31627e-07	0.000180976	2.24341
				GO_POLYSOMAL_RIBOSOME	6.37091e-07	0.000211949	2.41623
				GO_MITOCHONDRION	2.43283e-06	0.000791371	1.3745
				GO_PROTON_TRANSMEMBRANE_TRANSPORT	2.91932e-06	0.000928977	2.03916
				GO_PROTON_TRANSPORTING_ATP_SYNTHASE_COMPLEX	3.90428e-06	0.00121597	2.33625
				GO_GENERATION_OF_PRECURSOR_METABOLITES_AND_ENERGY	4.62381e-06	0.00141007	1.63362
				GO_RIBOSOME_BIOGENESIS	4.89813e-06	0.00146324	1.72325
				HP_RENAL_TUBULAR_DYSFUNCTION	5.12281e-06	0.0014852	2.04931
				GO_ORGANONITROGEN_COMPOUND_BIOSYNTHETIC_PROCESS	5.17455e-06	0.0014852	1.349
				GO_CELLULAR_NITROGEN_COMPOUND_CATABOLIC_PROCESS	5.69976e-06	0.00160448	1.59553
				GO_CYTOSOLIC_SMALL_RIBOSOMAL_SUBUNIT	6.18059e-06	0.00165716	2.24209
				GO_ATP_METABOLIC_PROCESS	6.22651e-06	0.00165716	1.75066
				GO_ESTABLISHMENT_OF_PROTEIN_LOCALIZATION_TO_MEMBRANE	6.08538e-06	0.00165716	1.70843
				GO_OXIDOREDUCTASE_ACTIVITY_ACTING_ON_A_HEME_GROUP_OF_DONORS	7.60061e-06	0.00198674	2.3121
				GO_POLYSOME	8.09298e-06	0.00200788	2.118
				GO_PROTON_TRANSMEMBRANE_TRANSPORTER_ACTIVITY	7.90551e-06	0.00200788	2.04849
				GO_CYTOPLASMIC_TRANSLATION	8.09262e-06	0.00200788	2.04581
				GO_ORGANIC_CYCLIC_COMPOUND_CATABOLIC_PROCESS	9.27914e-06	0.0022638	1.59573
				GO_VIRAL_GENE_EXPRESSION	1.05748e-05	0.0025376	1.84968
				GO_ATP_SYNTHESIS_COUPLED_PROTON_TRANSPORT	1.9558e-05	0.00461759	2.22444
				GO_RIBONUCLEOPROTEIN_COMPLEX_BIOGENESIS	3.28869e-05	0.00764124	1.55668
				GO_AEROBIC_ELECTRON_TRANSPORT_CHAIN	4.16963e-05	0.00953671	2.20472
				GO_PROTON_CHANNEL_ACTIVITY	4.6246e-05	0.0101037	2.17906
				GO_PROTON_TRANSPORTING_ATP_SYNTHASE_ACTIVITY_ROTATIONAL_MECHANISM	4.6246e-05	0.0101037	2.17906
				GO_OXIDOREDUCTASE_ACTIVITY	4.57052e-05	0.0101037	1.49007
				GO_RESPIRATORY_CHAIN_COMPLEX_IV	5.34114e-05	0.0114976	2.15296
				GO_ORGANELLE_ENVELOPE_LUMEN	7.27079e-05	0.0154246	1.91212
				GO_MRNA_TRANSCRIPTION	8.20359e-05	0.0171549	-2.04492
				HP_MUSCLE_ABNORMALITY_RELATED_TO_MITOCHONDRIAL_DYSFUNCTION	9.07339e-05	0.0187065	1.96368
				GO_OXIDOREDUCTASE_ACTIVITY_ACTING_ON_NAD_P_H	9.46469e-05	0.0192422	1.93312
				GO_NADPLUS_KINASE_ACTIVITY	0.00012863	0.025793	-2.06126
				HP_INCREASED_SERUM_LACTATE	0.000132144	0.0261396	1.74906
				GO_SMALL_RIBOSOMAL_SUBUNIT	0.000136524	0.0266458	1.93385
				HP_INCREASED_CSF_LACTATE	0.000149373	0.02877	1.89585
				GO_ESTABLISHMENT_OF_PROTEIN_LOCALIZATION_TO_ORGANELLE	0.000158275	0.0300886	1.46657
				GO_NEPHRIC_DUCT_DEVELOPMENT	0.000176238	0.0330741	-1.9604
				GO_L_ASPARTATE_TRANSMEMBRANE_TRANSPORT	0.000184681	0.0342197	-1.9578
				HP_HYPERTROPHIC_CARDIOMYOPATHY	0.000188737	0.0345342	1.61571
				HP_PROXIMAL_TUBULOPATHY	0.000204629	0.0369798	1.92527
				HP_LEUKODYSTROPHY	0.000230416	0.0411321	1.81549
				GO_REGULATION_OF_CHOLESTEROL_METABOLIC_PROCESS	0.000237639	0.0419104	-1.86076
				GO_RRNA_METABOLIC_PROCESS	0.000275845	0.0480693	1.5799
