## Supplemental tables for "Brain region-specific changes in neurons and glia and dysregulation of dopamine signaling in *Grin2a* mutant mice": S35.xlsx

### Sheet: summary
Cell Type	Genotype	GO_Pathway_Count (padj < 0.05)
Astrocytes	Grin2a+/-	105
	Grin2a-/-	255
Excitatory_Neurons_Pooled	Grin2a+/-	653
	Grin2a-/-	160
Ex_DECHO2	Grin2a+/-	147
	Grin2a-/-	0
Ex_DEGLU1	Grin2a+/-	334
	Grin2a-/-	174
Ex_DEGLU3	Grin2a+/-	68
	Grin2a-/-	138
Ex_DEGLU4	Grin2a+/-	0
	Grin2a-/-	1
Ex_DEGLU5	Grin2a+/-	63
	Grin2a-/-	0
Inhibitory_Neurons_Pooled	Grin2a+/-	279
	Grin2a-/-	326
In_DEINH1	Grin2a+/-	0
	Grin2a-/-	13
Microglia	Grin2a+/-	2
	Grin2a-/-	0
ODC	Grin2a+/-	306
	Grin2a-/-	190
OPC	Grin2a+/-	0
	Grin2a-/-	4

### Sheet: Astrocytes
Grin2a+/-				Grin2a-/-						Grin2a+/-				Grin2a-/-
										GO_pathway	pval	padj	NES	GO_pathway	pval	padj	NES
										GO_MITOCHONDRION	1e-10	4.911e-07	-1.61896	GO_MITOCHONDRION	6.39118e-10	4.70807e-06	-1.50899
										GO_MITOCHONDRIAL_ENVELOPE	1e-10	4.911e-07	-1.76371	GO_ORGANELLE_INNER_MEMBRANE	3.40231e-10	4.70807e-06	-1.8292
										GO_MITOCHONDRIAL_PROTEIN_COMPLEX	1e-10	4.911e-07	-2.1766	GO_CELL_MORPHOGENESIS	1.42706e-09	4.75756e-06	1.62547
										GO_ORGANELLE_INNER_MEMBRANE	3.2294e-10	1.18947e-06	-1.80681	GO_CELL_CELL_SIGNALING	1.32949e-09	4.75756e-06	1.50124
										GO_MITOCHONDRIAL_MATRIX	2.75613e-09	8.12122e-06	-1.80157	GO_MITOCHONDRIAL_PROTEIN_COMPLEX	1.61459e-09	4.75756e-06	-1.99921
										GO_CELLULAR_RESPIRATION	7.03284e-09	1.72691e-05	-2.09478	GO_MITOCHONDRIAL_ENVELOPE	3.38066e-09	8.30122e-06	-1.66098
										GO_RESPIRATORY_CHAIN_COMPLEX	1.80514e-08	3.7993e-05	-2.26027	HP_ABNORMAL_EYELID_MORPHOLOGY	6.14428e-09	1.2932e-05	1.57277
										GO_ENVELOPE	2.12355e-08	3.91079e-05	-1.49981	GO_REGULATION_OF_POSTSYNAPTIC_MEMBRANE_POTENTIAL	1.09663e-08	2.01958e-05	2.11836
										GO_RESPIRASOME	4.74976e-08	7.77536e-05	-2.23607	GO_SYNAPTIC_SIGNALING	3.57074e-08	5.84531e-05	1.66298
										GO_SKIN_DEVELOPMENT	1.15072e-07	0.000154124	1.96547	GO_SYNAPTIC_MEMBRANE	4.93e-08	7.26337e-05	1.78376
										GO_CELL_MORPHOGENESIS	1.13503e-07	0.000154124	1.54432	HP_ABNORMAL_LIP_MORPHOLOGY	5.87794e-08	7.30116e-05	1.58885
										GO_PLASMA_MEMBRANE_REGION	1.36508e-07	0.000167597	1.52506	HP_ABNORMALITY_OF_THE_ORBITAL_REGION	6.53936e-08	7.30116e-05	1.50937
										GO_SKIN_EPIDERMIS_DEVELOPMENT	2.23769e-07	0.000253599	2.19192	GO_SYNAPSE	6.93791e-08	7.30116e-05	1.49938
										GO_INNER_MITOCHONDRIAL_MEMBRANE_PROTEIN_COMPLEX	4.16992e-07	0.000438825	-2.02302	GO_NEUROGENESIS	6.00276e-08	7.30116e-05	1.44437
										GO_OXIDATIVE_PHOSPHORYLATION	7.46716e-07	0.000733424	-1.9428	HP_ABNORMALITY_OF_THE_NASAL_TIP	9.27982e-08	9.11463e-05	1.90194
										GO_ATP_SYNTHESIS_COUPLED_ELECTRON_TRANSPORT	1.29652e-06	0.00119385	-2.09204	GO_MOLECULAR_TRANSDUCER_ACTIVITY	1.09075e-07	9.67649e-05	1.60659
										GO_BONE_MORPHOGENESIS	2.32091e-06	0.00169443	2.0748	GO_PLASMA_MEMBRANE_REGION	1.11654e-07	9.67649e-05	1.51614
										GO_REGULATION_OF_POSTSYNAPTIC_MEMBRANE_POTENTIAL	2.11637e-06	0.00169443	1.94649	HP_ABNORMAL_NASAL_MORPHOLOGY	1.38073e-07	0.000113013	1.56146
										GO_CALMODULIN_BINDING	2.37913e-06	0.00169443	1.86499	GO_SKIN_DEVELOPMENT	1.67446e-07	0.000129841	1.93707
										GO_EPIDERMIS_DEVELOPMENT	2.32107e-06	0.00169443	1.80532	HP_ABNORMAL_FOOT_MORPHOLOGY	1.92929e-07	0.000142121	1.48487
										GO_OXIDATION_REDUCTION_PROCESS	2.53021e-06	0.00169443	-1.46826	GO_CELL_MORPHOGENESIS_INVOLVED_IN_DIFFERENTIATION	2.10238e-07	0.0001422	1.59338
										GO_RESPIRATORY_ELECTRON_TRANSPORT_CHAIN	2.49124e-06	0.00169443	-2.0238	GO_ATP_SYNTHESIS_COUPLED_ELECTRON_TRANSPORT	2.1234e-07	0.0001422	-2.11644
										GO_ACTIN_FILAMENT_BASED_PROCESS	4.53654e-06	0.00290595	1.50763	GO_APPENDAGE_DEVELOPMENT	2.2365e-07	0.000143262	2.04137
										GO_SYNAPSE	5.02839e-06	0.0030868	1.42271	GO_OXIDATION_REDUCTION_PROCESS	2.53513e-07	0.000155625	-1.5229
										GO_OXIDOREDUCTASE_ACTIVITY	6.23558e-06	0.00367475	-1.48942	GO_POSTSYNAPTIC_MEMBRANE	3.30248e-07	0.000191434	1.82003
										GO_POSTSYNAPSE	6.63609e-06	0.00376037	1.53283	GO_RESPIRASOME	3.37832e-07	0.000191434	-2.15757
										GO_NEUROGENESIS	8.23996e-06	0.00449627	1.36169	GO_POSTSYNAPSE	3.87243e-07	0.000211306	1.61101
										GO_CELL_MORPHOGENESIS_INVOLVED_IN_DIFFERENTIATION	9.1309e-06	0.00480448	1.51368	GO_OXIDATIVE_PHOSPHORYLATION	4.25145e-07	0.000223702	-2.04417
										GO_LARGE_RIBOSOMAL_SUBUNIT	9.92114e-06	0.00504028	-2.01582	HP_ABNORMALITY_OF_THE_FOREHEAD	4.74845e-07	0.000241238	1.54717
										GO_POSTSYNAPTIC_MEMBRANE	1.21472e-05	0.00596547	1.74127	GO_RESPIRATORY_CHAIN_COMPLEX	6.54778e-07	0.000321562	-2.14002
										GO_OXIDOREDUCTASE_COMPLEX	1.27865e-05	0.00607689	-1.93571	HP_ABNORMALITY_OF_UPPER_LIP	7.83627e-07	0.00036912	1.59916
										GO_ENERGY_DERIVATION_BY_OXIDATION_OF_ORGANIC_COMPOUNDS	1.32022e-05	0.00607837	-1.68897	GO_ANIMAL_ORGAN_MORPHOGENESIS	8.01727e-07	0.00036912	1.49101
										GO_SKELETAL_SYSTEM_MORPHOGENESIS	1.40427e-05	0.00626943	1.81564	GO_NEURON_DIFFERENTIATION	1.09679e-06	0.000489666	1.43221
										GO_SYNAPTIC_MEMBRANE	1.54898e-05	0.0067121	1.63574	GO_CELL_PART_MORPHOGENESIS	1.18624e-06	0.000514027	1.56346
										GO_ORGANIC_ACID_CATABOLIC_PROCESS	1.60471e-05	0.00675493	-1.68459	GO_CELL_MORPHOGENESIS_INVOLVED_IN_NEURON_DIFFERENTIATION	1.71299e-06	0.000721072	1.56818
										GO_STRUCTURAL_CONSTITUENT_OF_RIBOSOME	2.0494e-05	0.00838719	-1.90982	GO_MITOCHONDRIAL_MATRIX	1.80072e-06	0.000736946	-1.61344
										GO_ORGANELLAR_RIBOSOME	2.64515e-05	0.0105327	-1.92858	GO_CELL_SURFACE_RECEPTOR_SIGNALING_PATHWAY_INVOLVED_IN_CELL_CELL_SIGNALING	2.08336e-06	0.000829571	1.58207
										GO_CYTOSKELETON_ORGANIZATION	3.19625e-05	0.0123922	1.37942	HP_APLASIA_HYPOPLASIA_INVOLVING_BONES_OF_THE_UPPER_LIMBS	2.16066e-06	0.00083771	1.64455
										HP_KERATITIS	3.71876e-05	0.0136971	2.00266	GO_REGULATION_OF_TRANS_SYNAPTIC_SIGNALING	2.37648e-06	0.000897761	1.61674
										GO_AEROBIC_RESPIRATION	3.68875e-05	0.0136971	-1.93961	GO_ACTIN_FILAMENT_BASED_PROCESS	2.63419e-06	0.00096804	1.52225
										GO_APPENDAGE_DEVELOPMENT	3.96416e-05	0.0141557	1.76474	GO_NEURON_DEVELOPMENT	2.75963e-06	0.00096804	1.44302
										GO_EPITHELIUM_DEVELOPMENT	4.03544e-05	0.0141557	1.41766	GO_INNER_MITOCHONDRIAL_MEMBRANE_PROTEIN_COMPLEX	2.70569e-06	0.00096804	-1.99268
										GO_CELL_SURFACE_RECEPTOR_SIGNALING_PATHWAY_INVOLVED_IN_CELL_CELL_SIGNALING	4.33763e-05	0.014499	1.48816	HP_DELAYED_SPEECH_AND_LANGUAGE_DEVELOPMENT	2.83977e-06	0.000972986	1.52451
										GO_ELECTRON_TRANSPORT_CHAIN	4.33757e-05	0.014499	-1.75098	HP_ABNORMALITY_OF_THE_EXTERNAL_NOSE	3.32894e-06	0.00111466	1.49748
										GO_NADH_DEHYDROGENASE_COMPLEX	4.42853e-05	0.014499	-2.05541	GO_NEURON_PROJECTION	3.42028e-06	0.0011198	1.40354
										GO_MOLTING_CYCLE	4.98864e-05	0.0159777	1.96786	GO_REGULATION_OF_NERVOUS_SYSTEM_DEVELOPMENT	3.66577e-06	0.00117408	1.44937
										GO_SMALL_MOLECULE_CATABOLIC_PROCESS	5.10009e-05	0.0159871	-1.55019	GO_CELLULAR_RESPIRATION	3.91239e-06	0.00122641	-1.86323
										GO_BIOLOGICAL_ADHESION	5.86349e-05	0.0179973	1.36623	HP_ABNORMALITY_OF_THE_DENTITION	4.47634e-06	0.00137396	1.52672
										GO_NEURON_DIFFERENTIATION	6.097e-05	0.0183321	1.36392	GO_POSTSYNAPSE_ORGANIZATION	4.92299e-06	0.00139669	1.84353
										GO_CELL_MORPHOGENESIS_INVOLVED_IN_NEURON_DIFFERENTIATION	6.39372e-05	0.0187208	1.47811	GO_NEURON_PROJECTION_GUIDANCE	5.14275e-06	0.00139669	1.72476
										GO_CELL_PROJECTION_ORGANIZATION	6.60749e-05	0.0187208	1.33398	HP_ABNORMALITY_OF_PELVIC_GIRDLE_BONE_MORPHOLOGY	5.30881e-06	0.00139669	1.59519
										GO_MONOSACCHARIDE_BIOSYNTHETIC_PROCESS	6.52014e-05	0.0187208	-1.94244	HP_ABNORMAL_JAW_MORPHOLOGY	5.12579e-06	0.00139669	1.49476
										GO_SENSORY_ORGAN_MORPHOGENESIS	7.488e-05	0.0200583	1.65834	HP_ABNORMALITY_OF_THE_NASAL_BRIDGE	4.82121e-06	0.00139669	1.48424
										GO_CELL_PART_MORPHOGENESIS	7.37541e-05	0.0200583	1.45414	HP_ABNORMAL_PALATE_MORPHOLOGY	5.09074e-06	0.00139669	1.47415
										GO_MITOCHONDRIAL_LARGE_RIBOSOMAL_SUBUNIT	7.37556e-05	0.0200583	-1.95821	HP_APLASIA_HYPOPLASIA_INVOLVING_THE_SKELETON	5.01361e-06	0.00139669	1.44858
										GO_SYNAPTIC_SIGNALING	7.79853e-05	0.0201571	1.45097	GO_BIOLOGICAL_ADHESION	5.23293e-06	0.00139669	1.42095
										GO_RIBOSOMAL_SUBUNIT	7.67482e-05	0.0201571	-1.7362	HP_ABNORMALITY_OF_THE_PALPEBRAL_FISSURES	5.59389e-06	0.00144587	1.5171
										GO_EXTRACELLULAR_LIGAND_GATED_ION_CHANNEL_ACTIVITY	8.17651e-05	0.0207697	1.9541	GO_NEUROTRANSMITTER_RECEPTOR_ACTIVITY_INVOLVED_IN_REGULATION_OF_POSTSYNAPTIC_MEMBRANE_POTENTIAL	5.69473e-06	0.00144656	2.16213
										GO_CENTRAL_NERVOUS_SYSTEM_NEURON_DEVELOPMENT	8.90929e-05	0.0218768	1.86944	GO_OXIDOREDUCTASE_ACTIVITY	5.86766e-06	0.00146522	-1.53452
										GO_MOLECULAR_TRANSDUCER_ACTIVITY	8.79163e-05	0.0218768	1.44209	HP_AUTISM	6.0623e-06	0.00148215	1.84198
										GO_NEUROTRANSMITTER_RECEPTOR_ACTIVITY_INVOLVED_IN_REGULATION_OF_POSTSYNAPTIC_MEMBRANE_POTENTIAL	9.06e-05	0.0218821	1.98644	HP_ABNORMALITY_OF_FACIAL_SKELETON	6.13666e-06	0.00148215	1.45067
										GO_REGULATION_OF_POSTSYNAPSE_ORGANIZATION	9.73119e-05	0.0231241	1.83689	GO_EXTRACELLULAR_LIGAND_GATED_ION_CHANNEL_ACTIVITY	6.68166e-06	0.00158485	2.16771
										HP_SYNDACTYLY	0.000104387	0.0239859	1.56478	GO_RESPIRATORY_ELECTRON_TRANSPORT_CHAIN	6.77702e-06	0.00158485	-1.95968
										GO_GENERATION_OF_PRECURSOR_METABOLITES_AND_ENERGY	0.000102974	0.0239859	-1.47214	GO_SKIN_EPIDERMIS_DEVELOPMENT	7.20252e-06	0.00163254	2.02974
										GO_MITOCHONDRIAL_ELECTRON_TRANSPORT_NADH_TO_UBIQUINONE	0.000105823	0.0239859	-1.97391	GO_ELECTRON_TRANSPORT_CHAIN	7.10138e-06	0.00163254	-1.84959
										GO_REGULATION_OF_OSSIFICATION	0.000117774	0.0262905	1.73338	GO_EMBRYO_DEVELOPMENT	7.36774e-06	0.00164468	1.44957
										GO_REGULATION_OF_TRANS_SYNAPTIC_SIGNALING	0.000124582	0.0269923	1.50406	GO_TRANSMITTER_GATED_CHANNEL_ACTIVITY	7.98945e-06	0.00173101	2.12602
										GO_SUPRAMOLECULAR_FIBER_ORGANIZATION	0.00012369	0.0269923	1.4189	HP_ABNORMALITY_OF_THE_PHILTRUM	7.9747e-06	0.00173101	1.57809
										GO_CHEMICAL_SYNAPTIC_TRANSMISSION_POSTSYNAPTIC	0.000129245	0.0272024	1.84322	GO_CELL_PROJECTION_ORGANIZATION	9.17569e-06	0.00195921	1.34428
										GO_MORPHOGENESIS_OF_A_BRANCHING_STRUCTURE	0.000128608	0.0272024	1.70946	GO_APPENDAGE_MORPHOGENESIS	9.85702e-06	0.00202098	1.89932
										GO_INTRINSIC_COMPONENT_OF_POSTSYNAPTIC_MEMBRANE	0.000137777	0.0281926	1.7449	HP_MISALIGNMENT_OF_TEETH	9.87649e-06	0.00202098	1.70553
										GO_TISSUE_MIGRATION	0.000136682	0.0281926	1.61689	GO_AXON_DEVELOPMENT	9.78487e-06	0.00202098	1.54468
										HP_ABNORMAL_STOMACH_MORPHOLOGY	0.000147636	0.0297962	1.60298	HP_CUTANEOUS_SYNDACTYLY	1.00258e-05	0.00202342	2.1109
										GO_CARBOHYDRATE_KINASE_ACTIVITY	0.000158211	0.031079	2.02444	GO_OXIDOREDUCTASE_COMPLEX	1.03291e-05	0.00205646	-1.95141
										GO_RECEPTOR_COMPLEX	0.000157873	0.031079	1.54373	HP_APLASIA_HYPOPLASIA_AFFECTING_BONES_OF_THE_AXIAL_SKELETON	1.08007e-05	0.00212168	1.49613
										GO_GLUTAMATE_RECEPTOR_ACTIVITY	0.00016205	0.0314143	2.02965	GO_REGULATION_OF_POSTSYNAPSE_ORGANIZATION	1.14881e-05	0.00222703	1.9037
										GO_VASCULAR_ENDOTHELIAL_GROWTH_FACTOR_BINDING	0.000166512	0.0314515	1.81349	GO_CELLULAR_COMPONENT_MORPHOGENESIS	1.20526e-05	0.00230611	1.46402
										GO_OXIDOREDUCTASE_ACTIVITY_ACTING_ON_THE_ALDEHYDE_OR_OXO_GROUP_OF_DONORS_NAD_OR_NADP_AS_ACCEPTOR	0.000164674	0.0314515	-2.05186	GO_GLUTAMATERGIC_SYNAPSE	1.33e-05	0.00251216	1.65236
										GO_OXIDOREDUCTASE_ACTIVITY_ACTING_ON_THE_CH_NH_GROUP_OF_DONORS	0.000169627	0.0316343	-2.04931	GO_CENTRAL_NERVOUS_SYSTEM_DEVELOPMENT	1.36512e-05	0.00254587	1.42239
										GO_MITOCHONDRIAL_GENE_EXPRESSION	0.00017869	0.0329079	-1.65149	GO_EMBRYONIC_APPENDAGE_MORPHOGENESIS	1.40959e-05	0.00259594	1.92821
										HP_ABNORMAL_EYELID_MORPHOLOGY	0.000187033	0.0336667	1.3822	HP_ABNORMALITY_OF_DENTAL_ERUPTION	1.51229e-05	0.00275069	1.72886
										GO_CELL_CELL_SIGNALING	0.00018738	0.0336667	1.31064	GO_RECEPTOR_COMPLEX	1.53814e-05	0.00276359	1.61697
										GO_GLUTAMATERGIC_SYNAPSE	0.000190914	0.0338884	1.51892	GO_INTRINSIC_COMPONENT_OF_SYNAPTIC_MEMBRANE	1.59202e-05	0.00279229	1.84326
										GO_TRANSLATIONAL_TERMINATION	0.000200473	0.0351615	-1.77016	GO_SKELETAL_SYSTEM_DEVELOPMENT	1.58163e-05	0.00279229	1.56098
										GO_ENDOTHELIAL_CELL_MIGRATION	0.000210823	0.0361168	1.62702	GO_NADH_DEHYDROGENASE_COMPLEX	2.13197e-05	0.00369532	-2.04469
										GO_OXIDOREDUCTASE_ACTIVITY_ACTING_ON_THE_ALDEHYDE_OR_OXO_GROUP_OF_DONORS	0.00021029	0.0361168	-2.03998	GO_NEUROTRANSMITTER_RECEPTOR_ACTIVITY	2.1756e-05	0.00372711	1.99592
										GO_ANIMAL_ORGAN_MORPHOGENESIS	0.000214558	0.0363342	1.39246	HP_APLASIA_HYPOPLASIA_OF_THE_PHALANGES_OF_THE_HAND	2.5299e-05	0.00418798	1.69535
										GO_HSP90_PROTEIN_BINDING	0.000222938	0.0373244	1.92128	HP_ABNORMALITY_OF_JOINT_MOBILITY	2.51768e-05	0.00418798	1.40957
										GO_MITOCHONDRIAL_TRANSLATIONAL_TERMINATION	0.000226643	0.0375183	-1.80176	HP_ABNORMALITY_OF_SKIN_ADNEXA_MORPHOLOGY	2.51768e-05	0.00418798	1.39619
										GO_DENDRITE_ARBORIZATION	0.000246122	0.0402902	1.86957	HP_ABNORMALITY_OF_GLOBE_LOCATION	2.6541e-05	0.00434476	1.42369
										HP_ABNORMAL_CORNEAL_EPITHELIUM_MORPHOLOGY	0.000255525	0.0403068	1.83288	GO_CYTOSKELETON_ORGANIZATION	2.72212e-05	0.00440714	1.35827
										GO_INTRINSIC_COMPONENT_OF_SYNAPTIC_MEMBRANE	0.000254819	0.0403068	1.68091	GO_POSTSYNAPTIC_NEUROTRANSMITTER_RECEPTOR_ACTIVITY	2.96392e-05	0.00474645	2.09215
										GO_OSSIFICATION	0.000257167	0.0403068	1.53942	GO_LUNG_VASCULATURE_DEVELOPMENT	3.14181e-05	0.00497723	-1.77414
										GO_ANAPHASE_PROMOTING_COMPLEX_DEPENDENT_CATABOLIC_PROCESS	0.000251079	0.0403068	-1.82305	HP_SYNDACTYLY	3.2993e-05	0.00517113	1.57121
										GO_EYE_MORPHOGENESIS	0.000269299	0.041764	1.71131	GO_ATP_METABOLIC_PROCESS	3.39299e-05	0.00526199	-1.6225
										GO_PATTERN_SPECIFICATION_PROCESS	0.000275483	0.0419912	1.52684	HP_APLASIA_HYPOPLASIA_OF_THE_EXTREMITIES	3.45007e-05	0.00529478	1.50702
										GO_AMEBOIDAL_TYPE_CELL_MIGRATION	0.000276464	0.0419912	1.50515	HP_ABNORMALITY_OF_UPPER_LIMB_JOINT	3.68354e-05	0.0055948	1.53689
										GO_MITOCHONDRIAL_RESPIRATORY_CHAIN_COMPLEX_ASSEMBLY	0.000291878	0.0434367	-1.75798	HP_NARROW_FOREHEAD	3.84355e-05	0.00577827	1.85403
										GO_OXIDOREDUCTASE_ACTIVITY_ACTING_ON_NAD_P_H_QUINONE_OR_SIMILAR_COMPOUND_AS_ACCEPTOR	0.000291431	0.0434367	-1.87845	GO_EPITHELIUM_DEVELOPMENT	3.96314e-05	0.00589787	1.41318
										GO_TRANSMITTER_GATED_CHANNEL_ACTIVITY	0.000303531	0.0444041	1.87101	HP_BROAD_NASAL_TIP	4.0577e-05	0.00597495	1.8371
										GO_BONE_DEVELOPMENT	0.000304406	0.0444041	1.65261	GO_ENERGY_DERIVATION_BY_OXIDATION_OF_ORGANIC_COMPOUNDS	4.09604e-05	0.00597495	-1.65667
										GO_POSTSYNAPTIC_NEUROTRANSMITTER_RECEPTOR_ACTIVITY	0.00030763	0.0444345	1.87118	GO_GLUTAMATE_RECEPTOR_ACTIVITY	4.19563e-05	0.00606022	2.10565
										HP_HYPOPLASIA_OF_THE_FOVEA	0.000314011	0.0449157	1.92529	GO_PRESYNAPTIC_MEMBRANE	4.40677e-05	0.0063034	1.7781
										GO_EPITHELIAL_TUBE_MORPHOGENESIS	0.000319267	0.045104	1.54217	GO_POSITIVE_REGULATION_OF_RNA_BIOSYNTHETIC_PROCESS	4.713e-05	0.00661302	1.34351
										HP_ABNORMALITY_OF_THE_ORBITAL_REGION	0.00032145	0.045104	1.31245	GO_MITOCHONDRIAL_TRANSLATIONAL_TERMINATION	4.69726e-05	0.00661302	-1.84916
														GO_OXIDOREDUCTASE_ACTIVITY_ACTING_ON_NAD_P_H_QUINONE_OR_SIMILAR_COMPOUND_AS_ACCEPTOR	4.91451e-05	0.0068307	-1.9426
														HP_ABNORMALITY_OF_TOE	5.50711e-05	0.00758282	1.50538
														HP_ABNORMALITY_OF_THE_NASAL_ALAE	5.93263e-05	0.00809309	1.48365
														GO_EMBRYONIC_MORPHOGENESIS	6.1024e-05	0.00824832	1.51619
														GO_NEURON_TO_NEURON_SYNAPSE	6.17903e-05	0.00827597	1.55872
														GO_OSSIFICATION	6.60663e-05	0.00876897	1.60816
														GO_SKELETAL_SYSTEM_MORPHOGENESIS	6.84272e-05	0.00895717	1.76527
														GO_SENSORY_ORGAN_MORPHOGENESIS	6.90241e-05	0.00895717	1.64167
														GO_GENERATION_OF_PRECURSOR_METABOLITES_AND_ENERGY	6.93082e-05	0.00895717	-1.49257
														GO_TRANSCRIPTION_REGULATOR_COMPLEX	7.12531e-05	0.00906969	1.58401
														GO_POSITIVE_REGULATION_OF_TRANSCRIPTION_BY_RNA_POLYMERASE_II	7.14101e-05	0.00906969	1.38233
														GO_PRESYNAPTIC_ACTIVE_ZONE	7.57931e-05	0.00936037	1.8991
														GO_ENDOTHELIAL_CELL_FATE_COMMITMENT	7.53797e-05	0.00936037	1.88226
														HP_ABNORMALITY_OF_THE_MIDFACE	7.624e-05	0.00936037	1.50102
														HP_ABNORMALITY_OF_FINGER	7.50669e-05	0.00936037	1.37783
														GO_REGULATION_OF_CELLULAR_LOCALIZATION	7.77689e-05	0.00946917	1.36871
														HP_ORAL_CLEFT	8.39084e-05	0.010133	1.48799
														GO_EPIDERMIS_DEVELOPMENT	8.51087e-05	0.0101927	1.66511
														GO_ENVELOPE	8.61651e-05	0.0101927	-1.3416
														GO_MITOCHONDRIAL_ELECTRON_TRANSPORT_NADH_TO_UBIQUINONE	8.64788e-05	0.0101927	-1.98812
														GO_REGULATION_OF_CELL_DEVELOPMENT	8.86833e-05	0.0103696	1.39176
														GO_PATTERN_SPECIFICATION_PROCESS	9.13743e-05	0.0106001	1.53002
														GO_DENDRITE_MORPHOGENESIS	9.55729e-05	0.0109153	1.72604
														HP_ABNORMAL_JOINT_MORPHOLOGY	9.49085e-05	0.0109153	1.40337
														HP_ABNORMALITY_OF_THE_PINNA	9.87535e-05	0.0111918	1.48404
														GO_POSITIVE_REGULATION_OF_NUCLEOBASE_CONTAINING_COMPOUND_METABOLIC_PROCESS	0.000100353	0.0112862	1.30048
														HP_ABNORMAL_REPRODUCTIVE_SYSTEM_MORPHOLOGY	0.000102048	0.0113899	1.34881
														GO_VESICLE_MEDIATED_TRANSPORT_IN_SYNAPSE	0.000103268	0.0114395	1.62243
														GO_PEPTIDE_LYSINE_N_ACETYLTRANSFERASE_ACTIVITY	0.000105748	0.0116268	1.90842
														GO_ORGANELLAR_RIBOSOME	0.00010831	0.0118202	-1.85793
														HP_ABNORMALITY_OF_MOUTH_SIZE	0.00010984	0.0118991	1.561
														GO_BONE_MORPHOGENESIS	0.000112483	0.0120088	1.88073
														GO_CELL_CELL_SIGNALING_BY_WNT	0.000111875	0.0120088	1.4572
														GO_SCHAFFER_COLLATERAL_CA1_SYNAPSE	0.000117445	0.0124484	1.81443
														GO_POSITIVE_REGULATION_OF_CELLULAR_BIOSYNTHETIC_PROCESS	0.000122861	0.0129294	1.28632
														GO_SMALL_MOLECULE_CATABOLIC_PROCESS	0.000125062	0.0130677	-1.5179
														HP_JOINT_DISLOCATION	0.000126495	0.0131243	1.60519
														HP_CHONDROCALCINOSIS	0.000128827	0.0132728	2.00998
														HP_WIDE_NASAL_BRIDGE	0.000131916	0.0134966	1.51717
														GO_CHEMICAL_SYNAPTIC_TRANSMISSION_POSTSYNAPTIC	0.000134065	0.0136219	1.79679
														GO_LIGAND_GATED_ION_CHANNEL_ACTIVITY	0.000135901	0.0137139	1.80313
														GO_SYNAPTIC_TRANSMISSION_GLUTAMATERGIC	0.000151924	0.0152265	1.80158
														GO_DENDRITE_ARBORIZATION	0.000155864	0.0155158	1.86019
														HP_CRYPTOPHTHALMOS	0.00016208	0.0159717	1.72489
														GO_MORPHOGENESIS_OF_AN_EPITHELIUM	0.000162612	0.0159717	1.48157
														GO_INTRINSIC_COMPONENT_OF_POSTSYNAPTIC_MEMBRANE	0.000170343	0.0163299	1.80447
														HP_SHORT_PHILTRUM	0.000169699	0.0163299	1.71333
														HP_ABNORMALITY_OF_LOWER_LIMB_JOINT	0.000168022	0.0163299	1.45666
														GO_EMBRYO_DEVELOPMENT_ENDING_IN_BIRTH_OR_EGG_HATCHING	0.000170692	0.0163299	1.45179
														HP_ABNORMALITY_OF_THE_CHIN	0.000179644	0.0170112	1.59675
														GO_EMBRYONIC_ORGAN_DEVELOPMENT	0.000180123	0.0170112	1.50441
														GO_BETA_CATENIN_TCF_COMPLEX_ASSEMBLY	0.000190452	0.0178722	1.97467
														HP_NARROW_MOUTH	0.000192815	0.0179794	1.68293
														GO_REGULATION_OF_OSSIFICATION	0.000195234	0.0180035	1.68863
														GO_SENSORY_SYSTEM_DEVELOPMENT	0.000195517	0.0180035	1.55802
														HP_ABNORMALITY_OF_THE_SYNOVIA	0.000213917	0.0195754	1.57552
														HP_ABNORMAL_LARYNX_MORPHOLOGY	0.000218238	0.0198475	1.74348
														HP_APLASIA_HYPOPLASIA_OF_THE_DISTAL_PHALANGES_OF_THE_HAND	0.000227389	0.0204276	1.71778
														HP_LOWER_EXTREMITY_JOINT_DISLOCATION	0.000226532	0.0204276	1.584
														HP_HYPERACTIVITY	0.000238345	0.021282	1.49105
														GO_CELLULAR_RESPONSE_TO_MANGANESE_ION	0.000241766	0.0214575	1.97304
														GO_CELL_FATE_COMMITMENT	0.000245413	0.0216508	1.65643
														HP_LIMB_JOINT_CONTRACTURE	0.000248689	0.0218091	1.53983
														GO_MOLTING_CYCLE	0.000261702	0.0226803	1.79934
														GO_TRANSLATIONAL_TERMINATION	0.000260401	0.0226803	-1.77519
														GO_PEPTIDE_N_ACETYLTRANSFERASE_ACTIVITY	0.000266878	0.0229936	1.88755
														HP_ABNORMALITY_OF_THE_OUTER_EAR	0.000272269	0.0231869	1.36334
														HP_APLASIA_HYPOPLASIA_OF_THE_CEREBRUM	0.000271358	0.0231869	1.31133
														HP_ANONYCHIA	0.000286979	0.0242497	1.84132
														HP_DELAYED_ERUPTION_OF_TEETH	0.000290044	0.0242497	1.6789
														GO_CELL_CELL_ADHESION	0.000291332	0.0242497	1.38804
														GO_ORGANIC_ACID_CATABOLIC_PROCESS	0.000288715	0.0242497	-1.53387
														HP_FUNCTIONAL_ABNORMALITY_OF_THE_MIDDLE_EAR	0.000300561	0.024603	1.52966
														HP_ABNORMALITY_OF_SKULL_SIZE	0.000299504	0.024603	1.31917
														GO_FATTY_ACID_CATABOLIC_PROCESS	0.000300587	0.024603	-1.7284
														HP_ABNORMALITY_OF_THE_MIDDLE_EAR	0.000302466	0.0246201	1.50063
														GO_NOTCH_SIGNALING_PATHWAY	0.000317985	0.025741	1.69054
														HP_AUTISTIC_BEHAVIOR	0.000324515	0.0261261	1.4509
														HP_SHORT_DIGIT	0.000326298	0.0261269	1.45874
														GO_ACTIN_BINDING	0.000340431	0.0271112	1.45759
														GO_POSTSYNAPTIC_SPECIALIZATION_MEMBRANE	0.000353666	0.0278721	1.71124
														HP_ABNORMAL_EXTERNAL_GENITALIA	0.000353769	0.0278721	1.34742
														HP_THIN_UPPER_LIP_VERMILION	0.000360964	0.028138	1.55656
														GO_OXIDOREDUCTASE_ACTIVITY_ACTING_ON_NAD_P_H	0.000360207	0.028138	-1.72501
														HP_DEEPLY_SET_EYE	0.000366123	0.0282413	1.6391
														GO_TISSUE_MORPHOGENESIS	0.000365189	0.0282413	1.43855
														HP_TOE_SYNDACTYLY	0.000371186	0.0284463	1.63421
														GO_CANONICAL_WNT_SIGNALING_PATHWAY	0.000372641	0.0284463	1.52816
														GO_ACTIN_MONOMER_BINDING	0.000376787	0.0286144	1.97954
														HP_ABNORMALITY_OF_THE_CARPAL_BONES	0.000384853	0.0286366	1.8194
														HP_ABNORMAL_LOWER_LIMB_BONE_MORPHOLOGY	0.000382345	0.0286366	1.41417
														HP_ABNORMAL_CORPUS_CALLOSUM_MORPHOLOGY	0.000381585	0.0286366	1.37129
														GO_VOLTAGE_GATED_POTASSIUM_CHANNEL_ACTIVITY	0.000384547	0.0286366	-1.77455
														GO_LIPID_OXIDATION	0.00038913	0.0288093	-1.71417
														GO_OXIDOREDUCTASE_ACTIVITY_ACTING_ON_THE_ALDEHYDE_OR_OXO_GROUP_OF_DONORS	0.000402284	0.0296343	-2.02091
														GO_REGULATION_OF_GTPASE_ACTIVITY	0.000406764	0.0298152	1.48303
														GO_REGULATION_OF_NEURON_DIFFERENTIATION	0.000415785	0.0303256	1.37339
														GO_INTRINSIC_APOPTOTIC_SIGNALING_PATHWAY_BY_P53_CLASS_MEDIATOR	0.000422294	0.0306256	-1.78688
														GO_NADH_DEHYDROGENASE_ACTIVITY	0.000424057	0.0306256	-1.86492
														HP_HYPOPLASIA_OF_THE_EPIGLOTTIS	0.000431381	0.0309463	1.77944
														GO_CELL_JUNCTION_ORGANIZATION	0.000432698	0.0309463	1.37937
														GO_CELL_FATE_SPECIFICATION	0.000435768	0.0310153	1.84414
														HP_ABNORMAL_HAND_MORPHOLOGY	0.000457832	0.0323477	1.51425
														GO_REGULATION_OF_MACROPHAGE_DERIVED_FOAM_CELL_DIFFERENTIATION	0.000458879	0.0323477	-2.04891
														HP_EPICANTHUS	0.000487523	0.0340411	1.46025
														GO_MITOCHONDRIAL_ELECTRON_TRANSPORT_UBIQUINOL_TO_CYTOCHROME_C	0.000485761	0.0340411	-2.035
														HP_BROAD_CLAVICLES	0.000497852	0.0345984	1.92787
														HP_ABNORMALITY_OF_THE_SPINOCEREBELLAR_TRACTS	0.000506362	0.0350246	1.92506
														GO_REGULATION_OF_CELL_MORPHOGENESIS	0.000520963	0.0358661	1.42998
														HP_HIP_DISLOCATION	0.000531892	0.0364482	1.6448
														HP_APLASIA_HYPOPLASIA_INVOLVING_BONES_OF_THE_THORAX	0.000544465	0.0371371	1.65279
														HP_DEVIATION_OF_THE_HAND_OR_OF_FINGERS_OF_THE_HAND	0.00054789	0.0371985	1.47086
														GO_CENTRAL_NERVOUS_SYSTEM_NEURON_DEVELOPMENT	0.000555126	0.0375169	1.76758
														HP_APLASIA_HYPOPLASIA_OF_FINGERS	0.000572276	0.0384993	1.51982
														HP_BROAD_RIBS	0.000589849	0.0393701	1.97822
														GO_SKELETAL_MUSCLE_SATELLITE_CELL_ACTIVATION	0.000593678	0.0393701	1.77104
														GO_EYE_MORPHOGENESIS	0.000594035	0.0393701	1.70619
														GO_CALMODULIN_BINDING	0.00059591	0.0393701	1.61609
														GO_SOMATODENDRITIC_COMPARTMENT	0.000599577	0.0394356	1.32948
														GO_ADHERENS_JUNCTION	0.000606765	0.0395552	1.61782
														HP_ABNORMAL_FACIAL_SHAPE	0.0006043	0.0395552	1.33476
														HP_APLASIA_HYPOPLASIA_INVOLVING_THE_METACARPAL_BONES	0.000614388	0.0397949	1.70442
														GO_NEGATIVE_REGULATION_OF_CYTOSKELETON_ORGANIZATION	0.000615844	0.0397949	1.64108
														GO_POSITIVE_REGULATION_OF_GTPASE_ACTIVITY	0.000638947	0.0411075	1.43998
														GO_REGULATION_OF_SYNAPSE_STRUCTURE_OR_ACTIVITY	0.000648574	0.041428	1.54376
														GO_STRUCTURAL_CONSTITUENT_OF_RIBOSOME	0.000652366	0.041428	-1.6492
														GO_MITOCHONDRIAL_RESPIRATORY_CHAIN_COMPLEX_ASSEMBLY	0.000650973	0.041428	-1.68005
														GO_CENTRAL_NERVOUS_SYSTEM_NEURON_AXONOGENESIS	0.000655986	0.0414791	1.89786
														GO_CLATHRIN_COATED_PIT	0.000678899	0.0427445	1.77684
														HP_STILLBIRTH	0.000700738	0.043561	1.90356
														HP_BULBOUS_NOSE	0.000698098	0.043561	1.68983
														GO_SENSORY_ORGAN_DEVELOPMENT	0.000695044	0.043561	1.41868
														HP_ABNORMALITY_OF_UPPER_LIP_VERMILLION	0.000729671	0.0447935	1.49942
														GO_POSITIVE_REGULATION_OF_DEVELOPMENTAL_PROCESS	0.000729684	0.0447935	1.28092
														GO_FOAM_CELL_DIFFERENTIATION	0.000728898	0.0447935	-1.93605
														GO_GABA_RECEPTOR_ACTIVITY	0.000738401	0.0451405	1.9662
														HP_ABNORMALITY_OF_CRANIAL_SUTURES	0.000768466	0.0465918	1.50235
														GO_ANAPHASE_PROMOTING_COMPLEX_DEPENDENT_CATABOLIC_PROCESS	0.000768302	0.0465918	-1.7297
														HP_FOOT_OLIGODACTYLY	0.000790484	0.0475024	1.87203
														HP_ABNORMAL_SIZE_OF_THE_PALPEBRAL_FISSURES	0.000792748	0.0475024	1.50395
														GO_CELL_LEADING_EDGE	0.000795313	0.0475024	1.43915
														GO_BEHAVIOR	0.000796383	0.0475024	1.39055
														GO_BONE_MINERALIZATION	0.000812981	0.0482969	1.70081
														GO_PROTEIN_ACETYLTRANSFERASE_COMPLEX	0.000820189	0.0485295	1.70669
														HP_SPINOCEREBELLAR_TRACT_DEGENERATION	0.000832162	0.0489636	1.80135
														HP_ABNORMALITY_OF_THE_CEREBRAL_SUBCORTEX	0.000834172	0.0489636	1.30297
														GO_RHO_GTPASE_BINDING	0.000839613	0.0490672	1.63552
														GO_NERVOUS_SYSTEM_PROCESS	0.000842599	0.0490672	1.32636
														GO_RIBOSOMAL_SUBUNIT	0.00085347	0.0495046	-1.60762
														HP_ABNORMALITY_OF_EARLOBE	0.000864509	0.0499483	1.74566

### Sheet: Excitatory_Neurons_Pooled
Grin2a+/-				Grin2a-/-
GO_pathway	pval	padj	NES	GO_pathway	pval	padj	NES
GO_INTRINSIC_COMPONENT_OF_POSTSYNAPTIC_MEMBRANE	1e-10	2.87667e-08	1.9849	GO_POSTSYNAPSE	1e-10	1.27723e-06	1.75173
GO_INTRINSIC_COMPONENT_OF_SYNAPTIC_MEMBRANE	1e-10	2.87667e-08	1.96357	GO_SYNAPTIC_SIGNALING	1.73172e-10	1.27723e-06	1.6973
GO_POSTSYNAPTIC_MEMBRANE	1e-10	2.87667e-08	1.95948	GO_SYNAPSE	3.64145e-10	1.7905e-06	1.5051
GO_REGULATION_OF_POSTSYNAPTIC_MEMBRANE_POTENTIAL	1e-10	2.87667e-08	1.92928	GO_CELL_CELL_SIGNALING	6.60456e-10	2.4356e-06	1.44265
GO_SYNAPTIC_MEMBRANE	1e-10	2.87667e-08	1.90759	GO_MESENCHYMAL_CELL_DIFFERENTIATION	1.29691e-09	3.82615e-06	2.12592
GO_GLUTAMATERGIC_SYNAPSE	1e-10	2.87667e-08	1.77783	GO_MESENCHYME_DEVELOPMENT	9.32987e-09	2.04787e-05	1.98273
GO_SYNAPTIC_SIGNALING	1e-10	2.87667e-08	1.75297	GO_REGULATION_OF_CELL_DIFFERENTIATION	9.71805e-09	2.04787e-05	1.39286
GO_NEURON_PROJECTION_GUIDANCE	1e-10	2.87667e-08	1.73308	GO_REGULATION_OF_EPITHELIAL_TO_MESENCHYMAL_TRANSITION	3.96732e-08	5.14269e-05	2.31912
GO_POSTSYNAPSE	1e-10	2.87667e-08	1.71522	GO_EPITHELIAL_TO_MESENCHYMAL_TRANSITION	3.60762e-08	5.14269e-05	2.17351
GO_REGULATION_OF_TRANS_SYNAPTIC_SIGNALING	1e-10	2.87667e-08	1.71282	GO_DENDRITIC_TREE	3.99178e-08	5.14269e-05	1.6161
GO_TRANSPORTER_COMPLEX	1e-10	2.87667e-08	1.70859	GO_NEGATIVE_REGULATION_OF_DEVELOPMENTAL_PROCESS	2.95236e-08	5.14269e-05	1.51627
GO_REGULATION_OF_MEMBRANE_POTENTIAL	1e-10	2.87667e-08	1.69846	GO_NEUROGENESIS	4.1836e-08	5.14269e-05	1.38107
GO_GATED_CHANNEL_ACTIVITY	1e-10	2.87667e-08	1.69445	GO_NEGATIVE_REGULATION_OF_MULTICELLULAR_ORGANISMAL_PROCESS	9.55865e-08	0.000108461	1.45458
GO_NEURON_TO_NEURON_SYNAPSE	1e-10	2.87667e-08	1.67703	GO_NEGATIVE_REGULATION_OF_STEM_CELL_POPULATION_MAINTENANCE	1.05945e-07	0.000111628	2.10455
GO_SYNAPSE	1e-10	2.87667e-08	1.66616	GO_MHC_CLASS_I_PROTEIN_COMPLEX	1.7302e-07	0.000170148	-2.01279
GO_AXON_DEVELOPMENT	1e-10	2.87667e-08	1.63522	GO_SYNAPTIC_MEMBRANE	2.37111e-07	0.000217039	1.7465
GO_DENDRITIC_TREE	1e-10	2.87667e-08	1.61867	GO_CELL_JUNCTION_ORGANIZATION	2.50129e-07	0.000217039	1.54196
GO_PLASMA_MEMBRANE_PROTEIN_COMPLEX	1e-10	2.87667e-08	1.61216	GO_POSTSYNAPTIC_MEMBRANE	2.67618e-07	0.000219313	1.83702
GO_PRESYNAPSE	1e-10	2.87667e-08	1.59211	GO_NEURON_TO_NEURON_SYNAPSE	3.89704e-07	0.000302554	1.75712
GO_REGULATION_OF_SYSTEM_PROCESS	1e-10	2.87667e-08	1.57868	GO_NEURON_PROJECTION	4.63942e-07	0.00034218	1.391
GO_SOMATODENDRITIC_COMPARTMENT	1e-10	2.87667e-08	1.57825	GO_REGULATION_OF_TRANS_SYNAPTIC_SIGNALING	5.22482e-07	0.000367006	1.65673
GO_CELL_MORPHOGENESIS_INVOLVED_IN_NEURON_DIFFERENTIATION	1e-10	2.87667e-08	1.5741	GO_ANTIGEN_PROCESSING_AND_PRESENTATION_OF_EXOGENOUS_PEPTIDE_ANTIGEN_VIA_MHC_CLASS_I_TAP_INDEPENDENT	5.58368e-07	0.000374385	-1.99512
GO_NEURON_PROJECTION	1e-10	2.87667e-08	1.56827	GO_ANTIGEN_PROCESSING_AND_PRESENTATION_OF_ENDOGENOUS_PEPTIDE_ANTIGEN_VIA_MHC_CLASS_I_VIA_ER_PATHWAY	6.36069e-07	0.000407942	-1.87941
GO_AXON	1e-10	2.87667e-08	1.56272	GO_SOMATODENDRITIC_COMPARTMENT	8.65755e-07	0.00051083	1.48294
GO_CELL_JUNCTION_ORGANIZATION	1e-10	2.87667e-08	1.55933	GO_NEURON_DIFFERENTIATION	8.63482e-07	0.00051083	1.36751
GO_TAXIS	1e-10	2.87667e-08	1.54966	GO_POSITIVE_REGULATION_OF_CELL_DIFFERENTIATION	1.00732e-06	0.000571499	1.4414
GO_CELL_PART_MORPHOGENESIS	1e-10	2.87667e-08	1.54503	GO_BIOLOGICAL_ADHESION	1.21974e-06	0.000666387	1.35381
GO_CELL_MORPHOGENESIS_INVOLVED_IN_DIFFERENTIATION	1e-10	2.87667e-08	1.53793	GO_NEPHRIC_DUCT_MORPHOGENESIS	1.49243e-06	0.000710156	2.23453
GO_CALCIUM_ION_BINDING	1e-10	2.87667e-08	1.53544	GO_POSTSYNAPTIC_SPECIALIZATION_MEMBRANE	1.43363e-06	0.000710156	2.08681
GO_BEHAVIOR	1e-10	2.87667e-08	1.52556	GO_POSITIVE_REGULATION_OF_DEVELOPMENTAL_PROCESS	1.48742e-06	0.000710156	1.36685
GO_CELL_CELL_SIGNALING	1e-10	2.87667e-08	1.52134	GO_MITOCHONDRIAL_MATRIX	1.44353e-06	0.000710156	-1.61686
GO_INTRINSIC_COMPONENT_OF_PLASMA_MEMBRANE	1e-10	2.87667e-08	1.51825	GO_INTRINSIC_COMPONENT_OF_POSTSYNAPTIC_SPECIALIZATION_MEMBRANE	1.73804e-06	0.000801182	2.10602
GO_REGULATION_OF_ION_TRANSPORT	1e-10	2.87667e-08	1.51003	GO_REGULATION_OF_SYNAPTIC_PLASTICITY	1.9633e-06	0.000877593	1.88452
GO_G_PROTEIN_COUPLED_RECEPTOR_SIGNALING_PATHWAY	1e-10	2.87667e-08	1.50989	GO_PROTEIN_LOCALIZATION_TO_MEMBRANE	2.23609e-06	0.000970133	1.5093
GO_CELL_MORPHOGENESIS	1e-10	2.87667e-08	1.50827	GO_MHC_PROTEIN_COMPLEX	3.0545e-06	0.00128734	-2.11466
GO_NEURON_DEVELOPMENT	1e-10	2.87667e-08	1.49508	GO_NEGATIVE_REGULATION_OF_MAP_KINASE_ACTIVITY	3.23862e-06	0.00132702	2.11525
GO_CELLULAR_COMPONENT_MORPHOGENESIS	1e-10	2.87667e-08	1.48604	GO_CENTRAL_NERVOUS_SYSTEM_DEVELOPMENT	3.63932e-06	0.00145091	1.40432
GO_NEURON_DIFFERENTIATION	1e-10	2.87667e-08	1.47554	GO_CELL_MORPHOGENESIS	4.81867e-06	0.00187053	1.38235
GO_NEUROGENESIS	1e-10	2.87667e-08	1.46208	GO_POSITIVE_REGULATION_OF_EPITHELIAL_TO_MESENCHYMAL_TRANSITION	6.76447e-06	0.00255853	2.20558
GO_NERVOUS_SYSTEM_PROCESS	1e-10	2.87667e-08	1.44846	GO_GLUTAMATERGIC_SYNAPSE	8.94551e-06	0.00329888	1.65216
GO_TUBE_DEVELOPMENT	1e-10	2.87667e-08	1.44065	GO_AXON_DEVELOPMENT	9.31714e-06	0.0033517	1.51598
GO_POSITIVE_REGULATION_OF_CELL_DIFFERENTIATION	1e-10	2.87667e-08	1.44038	GO_BEHAVIOR	9.7704e-06	0.0033517	1.46745
GO_CENTRAL_NERVOUS_SYSTEM_DEVELOPMENT	1e-10	2.87667e-08	1.43562	GO_TUBE_DEVELOPMENT	9.61999e-06	0.0033517	1.39356
GO_PLASMA_MEMBRANE_REGION	1e-10	2.87667e-08	1.42278	GO_TUBE_MORPHOGENESIS	1.04293e-05	0.00349644	1.41401
GO_NEGATIVE_REGULATION_OF_MULTICELLULAR_ORGANISMAL_PROCESS	1e-10	2.87667e-08	1.42074	GO_NERVOUS_SYSTEM_PROCESS	1.24643e-05	0.00408581	1.34659
GO_ENZYME_LINKED_RECEPTOR_PROTEIN_SIGNALING_PATHWAY	1e-10	2.87667e-08	1.41914	GO_SMALL_MOLECULE_CATABOLIC_PROCESS	1.4244e-05	0.00456769	-1.57273
GO_BIOLOGICAL_ADHESION	1e-10	2.87667e-08	1.4168	GO_POLYOL_METABOLIC_PROCESS	1.53965e-05	0.00483222	-1.81235
GO_POSITIVE_REGULATION_OF_DEVELOPMENTAL_PROCESS	1e-10	2.87667e-08	1.41263	GO_DETECTION_OF_OTHER_ORGANISM	1.96361e-05	0.00603441	-2.03014
GO_MOLECULAR_TRANSDUCER_ACTIVITY	1e-10	2.87667e-08	1.40754	GO_MITOCHONDRION	2.05538e-05	0.00618752	-1.32476
GO_POSITIVE_REGULATION_OF_MULTICELLULAR_ORGANISMAL_PROCESS	1e-10	2.87667e-08	1.39338	GO_DETECTION_OF_EXTERNAL_BIOTIC_STIMULUS	2.74458e-05	0.00809706	-2.0326
GO_REGULATION_OF_CELL_DIFFERENTIATION	1e-10	2.87667e-08	1.35484	GO_POSTSYNAPSE_ORGANIZATION	3.20378e-05	0.00926647	1.82454
GO_RECEPTOR_COMPLEX	1.28339e-10	3.62089e-08	1.63797	GO_REGULATION_OF_CARTILAGE_DEVELOPMENT	3.47696e-05	0.00950617	2.05595
GO_POSTSYNAPTIC_SPECIALIZATION_MEMBRANE	1.67576e-10	4.63868e-08	1.98382	GO_REGULATION_OF_AXONOGENESIS	3.40351e-05	0.00950617	1.73107
GO_TUBE_MORPHOGENESIS	2.42194e-10	6.58005e-08	1.46066	GO_REGULATION_OF_CELL_ADHESION	3.47999e-05	0.00950617	1.42848
GO_CELL_PROJECTION_ORGANIZATION	2.54008e-10	6.77554e-08	1.33772	GO_POSTSYNAPTIC_DENSITY_MEMBRANE	3.67898e-05	0.00964055	1.99629
GO_REGULATION_OF_SIGNALING_RECEPTOR_ACTIVITY	3.22242e-10	8.44217e-08	1.87788	GO_SKELETAL_SYSTEM_DEVELOPMENT	3.79008e-05	0.00964055	1.49901
GO_EXTRACELLULAR_MATRIX	3.76087e-10	9.67995e-08	1.53407	GO_TRANSMEMBRANE_RECEPTOR_PROTEIN_TYROSINE_KINASE_SIGNALING_PATHWAY	3.69194e-05	0.00964055	1.39557
GO_SYNAPSE_ORGANIZATION	4.0763e-10	1.03109e-07	1.60482	GO_REGULATION_OF_CELL_DEVELOPMENT	3.7906e-05	0.00964055	1.34778
GO_PASSIVE_TRANSMEMBRANE_TRANSPORTER_ACTIVITY	5.50099e-10	1.36788e-07	1.58555	GO_REGULATION_OF_NEURON_DIFFERENTIATION	3.905e-05	0.00976316	1.40587
GO_CELL_SURFACE	6.05504e-10	1.48056e-07	1.46051	GO_REGULATION_OF_ANATOMICAL_STRUCTURE_MORPHOGENESIS	4.38614e-05	0.0107833	1.32173
GO_REGULATION_OF_NERVOUS_SYSTEM_DEVELOPMENT	6.60909e-10	1.58954e-07	1.41887	GO_PEPTIDE_ANTIGEN_BINDING	4.74719e-05	0.0114796	-2.04136
GO_CELLULAR_RESPONSE_TO_ENDOGENOUS_STIMULUS	6.76739e-10	1.60136e-07	1.36261	GO_REGULATION_OF_NERVOUS_SYSTEM_DEVELOPMENT	4.85908e-05	0.0115607	1.34136
GO_CIRCULATORY_SYSTEM_DEVELOPMENT	7.95464e-10	1.85242e-07	1.39051	GO_CELLULAR_RESPONSE_TO_ENDOGENOUS_STIMULUS	5.13943e-05	0.0120336	1.27549
GO_POSITIVE_REGULATION_OF_NERVOUS_SYSTEM_DEVELOPMENT	8.82919e-10	2.02395e-07	1.53346	GO_INTRINSIC_COMPONENT_OF_SYNAPTIC_MEMBRANE	5.48388e-05	0.012445	1.7409
GO_CELL_BODY	9.94275e-10	2.21015e-07	1.50897	GO_TAP_BINDING	5.43203e-05	0.012445	-1.89481
GO_ION_TRANSPORT	9.94275e-10	2.21015e-07	1.32369	GO_NEGATIVE_REGULATION_OF_CELL_DIFFERENTIATION	5.58727e-05	0.0124875	1.40861
GO_NEGATIVE_REGULATION_OF_DEVELOPMENTAL_PROCESS	1.01018e-09	2.212e-07	1.41362	GO_REGULATION_OF_AMPA_RECEPTOR_ACTIVITY	5.79241e-05	0.0125653	2.15031
GO_CATION_CHANNEL_COMPLEX	1.16926e-09	2.48613e-07	1.73943	GO_NEURON_DEVELOPMENT	5.76645e-05	0.0125653	1.31272
GO_REGULATION_OF_CELL_DEVELOPMENT	1.16926e-09	2.48613e-07	1.41162	GO_ADHERENS_JUNCTION_ORGANIZATION	6.3806e-05	0.0136406	1.95383
GO_POSITIVE_REGULATION_OF_CELL_DEVELOPMENT	1.61469e-09	3.38416e-07	1.52343	GO_INACTIVATION_OF_MAPK_ACTIVITY	6.89702e-05	0.0144937	2.15524
GO_CATION_CHANNEL_ACTIVITY	1.64666e-09	3.40257e-07	1.61828	HP_FLARED_NOSTRILS	7.07443e-05	0.0144937	-1.70741
GO_REGULATION_OF_ANATOMICAL_STRUCTURE_MORPHOGENESIS	1.80653e-09	3.68106e-07	1.38301	GO_NEGATIVE_REGULATION_OF_LEUKOCYTE_MEDIATED_CYTOTOXICITY	7.04642e-05	0.0144937	-1.97595
GO_PRESYNAPTIC_MEMBRANE	1.94024e-09	3.89851e-07	1.84678	GO_REGULATION_OF_SIGNALING_RECEPTOR_ACTIVITY	7.48913e-05	0.0150274	1.77531
GO_TRANSMEMBRANE_RECEPTOR_PROTEIN_TYROSINE_KINASE_SIGNALING_PATHWAY	1.9664e-09	3.89851e-07	1.44639	GO_CELL_JUNCTION_ASSEMBLY	7.64054e-05	0.0150274	1.51274
GO_POSITIVE_REGULATION_OF_NEURON_DIFFERENTIATION	2.47797e-09	4.78346e-07	1.6044	GO_CELL_MORPHOGENESIS_INVOLVED_IN_DIFFERENTIATION	7.64016e-05	0.0150274	1.38705
GO_REGULATION_OF_TRANSPORT	2.47797e-09	4.78346e-07	1.30974	GO_REGULATION_OF_NATURAL_KILLER_CELL_MEDIATED_IMMUNITY	7.89372e-05	0.0153211	-1.9235
GO_ANIMAL_ORGAN_MORPHOGENESIS	3.08546e-09	5.87881e-07	1.38729	GO_REGULATION_OF_CELL_MORPHOGENESIS	8.3194e-05	0.0159376	1.48891
GO_CELL_JUNCTION_ASSEMBLY	3.24533e-09	6.10413e-07	1.56771	GO_REGULATION_OF_CHONDROCYTE_DIFFERENTIATION	8.62585e-05	0.0161063	1.98156
GO_REGULATION_OF_NEURON_DIFFERENTIATION	3.50238e-09	6.50423e-07	1.4696	GO_INTRINSIC_COMPONENT_OF_POSTSYNAPTIC_MEMBRANE	8.6109e-05	0.0161063	1.83077
GO_RESPONSE_TO_ENDOGENOUS_STIMULUS	4.78762e-09	8.7799e-07	1.31794	GO_SYNAPTIC_TRANSMISSION_GLUTAMATERGIC	8.75688e-05	0.0161466	1.92771
GO_CATION_TRANSPORT	5.10894e-09	9.25348e-07	1.3555	GO_CELL_MORPHOGENESIS_INVOLVED_IN_NEURON_DIFFERENTIATION	9.44572e-05	0.0172017	1.42648
GO_NEUROTRANSMITTER_RECEPTOR_ACTIVITY	5.23444e-09	9.36517e-07	1.94823	GO_REGULATION_OF_CELL_MORPHOGENESIS_INVOLVED_IN_DIFFERENTIATION	0.000103202	0.0183414	1.56902
GO_CELL_MOTILITY	5.94435e-09	1.05072e-06	1.32508	GO_SENSORY_ORGAN_DEVELOPMENT	0.000101972	0.0183414	1.45042
GO_MESENCHYME_DEVELOPMENT	6.52271e-09	1.13922e-06	1.67179	GO_ANTIGEN_PROCESSING_AND_PRESENTATION_OF_PEPTIDE_ANTIGEN_VIA_MHC_CLASS_IB	0.000105018	0.0184419	-1.78423
GO_POSTSYNAPTIC_DENSITY_MEMBRANE	8.00626e-09	1.38188e-06	1.97125	GO_REGULATION_OF_POSTSYNAPSE_ORGANIZATION	0.000109342	0.0185549	1.83601
GO_REGULATION_OF_TRANSMEMBRANE_TRANSPORT	1.2464e-08	2.12628e-06	1.49118	GO_PEPTIDYL_THREONINE_MODIFICATION	0.000109435	0.0185549	1.79921
GO_REGULATION_OF_CELLULAR_COMPONENT_MOVEMENT	1.33694e-08	2.25452e-06	1.37809	GO_COGNITION	0.000107642	0.0185549	1.57244
GO_REGULATION_OF_ION_TRANSMEMBRANE_TRANSPORT	1.46674e-08	2.44529e-06	1.51335	GO_MORPHOGENESIS_OF_A_BRANCHING_STRUCTURE	0.00011375	0.0190673	1.67956
GO_HEAD_DEVELOPMENT	1.57058e-08	2.58898e-06	1.41062	GO_REGULATION_OF_NATURAL_KILLER_CELL_DIFFERENTIATION	0.00011537	0.0191217	-1.94124
GO_REGULATION_OF_NEURON_PROJECTION_DEVELOPMENT	1.83017e-08	2.98338e-06	1.49777	GO_NEGATIVE_REGULATION_OF_RNA_BIOSYNTHETIC_PROCESS	0.000120494	0.019749	1.25763
GO_REGULATION_OF_CATION_TRANSMEMBRANE_TRANSPORT	2.16764e-08	3.49467e-06	1.60855	GO_CHONDROCYTE_DIFFERENTIATION	0.000122627	0.0198777	1.88953
GO_SENSORY_ORGAN_DEVELOPMENT	2.24552e-08	3.58088e-06	1.48167	GO_SENSORY_SYSTEM_DEVELOPMENT	0.000126592	0.0200791	1.52178
GO_FOREBRAIN_DEVELOPMENT	2.34936e-08	3.70618e-06	1.56546	GO_ENZYME_LINKED_RECEPTOR_PROTEIN_SIGNALING_PATHWAY	0.000126001	0.0200791	1.3332
GO_BLOOD_VESSEL_MORPHOGENESIS	2.40128e-08	3.74779e-06	1.46241	GO_NEGATIVE_REGULATION_OF_MAPK_CASCADE	0.000133628	0.0209697	1.71479
GO_G_PROTEIN_COUPLED_RECEPTOR_SIGNALING_PATHWAY_COUPLED_TO_CYCLIC_NUCLEOTIDE_SECOND_MESSENGER	2.79144e-08	4.26596e-06	1.6767	HP_ATYPICAL_ABSENCE_SEIZURE	0.00015559	0.0239074	-1.93994
GO_CELL_SURFACE_RECEPTOR_SIGNALING_PATHWAY_INVOLVED_IN_CELL_CELL_SIGNALING	2.79144e-08	4.26596e-06	1.45269	GO_REGULATION_OF_NATURAL_KILLER_CELL_ACTIVATION	0.000155218	0.0239074	-1.96015
GO_COLLAGEN_CONTAINING_EXTRACELLULAR_MATRIX	2.89579e-08	4.37981e-06	1.55728	GO_BETA_2_MICROGLOBULIN_BINDING	0.000158211	0.0240595	-1.8052
GO_VASCULATURE_DEVELOPMENT	3.20884e-08	4.75524e-06	1.43899	GO_LONG_TERM_MEMORY	0.000176626	0.0252952	1.9896
GO_REGULATION_OF_CELL_PROJECTION_ORGANIZATION	3.20884e-08	4.75524e-06	1.41881	GO_GLIAL_CELL_DIFFERENTIATION	0.000173107	0.0252952	1.6286
GO_NEGATIVE_REGULATION_OF_CELL_DIFFERENTIATION	3.57407e-08	5.24352e-06	1.42679	GO_PROTEIN_HETERODIMERIZATION_ACTIVITY	0.000175846	0.0252952	1.56801
GO_REGULATION_OF_NEUROTRANSMITTER_RECEPTOR_ACTIVITY	4.59888e-08	6.68021e-06	1.97717	GO_NEGATIVE_REGULATION_OF_NERVOUS_SYSTEM_DEVELOPMENT	0.000175129	0.0252952	1.5404
GO_CATION_TRANSMEMBRANE_TRANSPORT	4.87845e-08	7.01684e-06	1.37726	HP_CEPHALOHEMATOMA	0.000175721	0.0252952	-1.85089
GO_INTRINSIC_COMPONENT_OF_POSTSYNAPTIC_SPECIALIZATION_MEMBRANE	6.08929e-08	8.6734e-06	1.95626	GO_NEGATIVE_REGULATION_OF_NATURAL_KILLER_CELL_MEDIATED_IMMUNITY	0.000170998	0.0252952	-1.95311
GO_PROTEOGLYCAN_METABOLIC_PROCESS	6.82968e-08	9.63444e-06	1.94475	GO_ANIMAL_ORGAN_MORPHOGENESIS	0.000179264	0.0254262	1.29401
GO_ION_TRANSMEMBRANE_TRANSPORT	7.39317e-08	1.033e-05	1.33617	GO_GLUTAMATE_RECEPTOR_BINDING	0.000181693	0.0255252	2.02721
GO_REGULATION_OF_SYNAPSE_STRUCTURE_OR_ACTIVITY	7.49803e-08	1.03777e-05	1.65484	GO_PEPTIDYL_LYSINE_OXIDATION	0.000190659	0.0262842	1.85296
GO_MESENCHYMAL_CELL_DIFFERENTIATION	7.6105e-08	1.04349e-05	1.66583	GO_PROTEIN_LYSINE_6_OXIDASE_ACTIVITY	0.000190659	0.0262842	1.85296
GO_REGULATION_OF_CELL_MORPHOGENESIS	9.38562e-08	1.27497e-05	1.49323	GO_REGULATION_OF_STEM_CELL_POPULATION_MAINTENANCE	0.00019776	0.0265196	1.97742
GO_LIMBIC_SYSTEM_DEVELOPMENT	9.69385e-08	1.30476e-05	1.85799	GO_PROTEIN_TYROSINE_THREONINE_PHOSPHATASE_ACTIVITY	0.000196657	0.0265196	1.96099
GO_REGULATION_OF_SYNAPTIC_PLASTICITY	9.81489e-08	1.30904e-05	1.68019	GO_INTERSTRAND_CROSS_LINK_REPAIR	0.000195287	0.0265196	-1.84582
GO_SENSORY_SYSTEM_DEVELOPMENT	1.10655e-07	1.46255e-05	1.52426	GO_POSITIVE_REGULATION_OF_NATURAL_KILLER_CELL_ACTIVATION	0.000204481	0.0271738	-1.96559
GO_POSITIVE_REGULATION_OF_NEURON_PROJECTION_DEVELOPMENT	1.12763e-07	1.4771e-05	1.59885	GO_INTRINSIC_COMPONENT_OF_POSTSYNAPTIC_DENSITY_MEMBRANE	0.000212123	0.0279377	1.90222
GO_CIRCULATORY_SYSTEM_PROCESS	1.14871e-07	1.49139e-05	1.46555	GO_HEAD_DEVELOPMENT	0.00021716	0.028348	1.3279
GO_CHONDROCYTE_DIFFERENTIATION	1.86604e-07	2.38058e-05	1.86903	GO_REGULATION_OF_LENS_FIBER_CELL_DIFFERENTIATION	0.00022264	0.0288084	1.95366
GO_UROGENITAL_SYSTEM_DEVELOPMENT	1.86532e-07	2.38058e-05	1.53734	GO_NEGATIVE_REGULATION_OF_CELL_DEVELOPMENT	0.000227863	0.0289759	1.50381
GO_SECOND_MESSENGER_MEDIATED_SIGNALING	2.13932e-07	2.68256e-05	1.4904	GO_ANTIGEN_PROCESSING_AND_PRESENTATION_OF_ENDOGENOUS_ANTIGEN	0.000227337	0.0289759	-1.90266
GO_RESPONSE_TO_GROWTH_FACTOR	2.13932e-07	2.68256e-05	1.40257	GO_RESPONSE_TO_INTERLEUKIN_18	0.000236412	0.029806	-1.85155
GO_CHEMICAL_SYNAPTIC_TRANSMISSION_POSTSYNAPTIC	2.60456e-07	3.23826e-05	1.82895	HP_SHORT_TIBIA	0.00024156	0.0301971	-1.90263
GO_POSITIVE_REGULATION_OF_SYNAPTIC_TRANSMISSION	2.99252e-07	3.68936e-05	1.72313	GO_ENDOTHELIAL_CELL_PROLIFERATION	0.000256467	0.0317912	1.70897
GO_MEMBRANE_PROTEIN_COMPLEX	3.66433e-07	4.47995e-05	1.32088	GO_NEGATIVE_REGULATION_OF_TRANSCRIPTION_BY_RNA_POLYMERASE_II	0.000265624	0.0326518	1.31943
GO_NERVE_DEVELOPMENT	4.11289e-07	4.98679e-05	1.93069	GO_RESPONSE_TO_ENDOGENOUS_STIMULUS	0.000287752	0.034792	1.22095
GO_REGULATION_OF_TRANSPORTER_ACTIVITY	4.21925e-07	5.07382e-05	1.57474	GO_ANTIGEN_PROCESSING_AND_PRESENTATION_OF_ENDOGENOUS_PEPTIDE_ANTIGEN	0.000286743	0.034792	-1.91536
GO_LIGAND_GATED_ION_CHANNEL_ACTIVITY	4.74919e-07	5.66466e-05	1.77247	GO_DENDRITIC_SHAFT	0.000290491	0.0348376	1.96841
GO_POSITIVE_REGULATION_OF_CELL_PROJECTION_ORGANIZATION	5.06603e-07	5.99385e-05	1.50544	GO_SCAVENGER_RECEPTOR_ACTIVITY	0.00030782	0.0363252	1.92085
GO_REGULATION_OF_CELL_POPULATION_PROLIFERATION	5.57688e-07	6.54547e-05	1.27383	GO_PEPTIDYL_AMINO_ACID_MODIFICATION	0.000305699	0.0363252	1.24046
GO_CONNECTIVE_TISSUE_DEVELOPMENT	6.34315e-07	7.38575e-05	1.60637	GO_COLLAGEN_FIBRIL_ORGANIZATION	0.000315232	0.0368506	1.90825
GO_CELLULAR_RESPONSE_TO_NITROGEN_COMPOUND	6.4283e-07	7.42595e-05	1.39054	GO_POSITIVE_REGULATION_OF_MULTICELLULAR_ORGANISMAL_PROCESS	0.000319766	0.0368506	1.22417
GO_NEGATIVE_REGULATION_OF_SIGNALING	7.36486e-07	8.44139e-05	1.28094	GO_NEGATIVE_REGULATION_OF_VIRAL_GENOME_REPLICATION	0.000318875	0.0368506	-1.84251
GO_GLYCOPROTEIN_METABOLIC_PROCESS	8.81311e-07	9.94593e-05	1.49478	GO_FAT_CELL_DIFFERENTIATION	0.000322326	0.0368576	1.62304
GO_METAL_ION_TRANSMEMBRANE_TRANSPORTER_ACTIVITY	8.81311e-07	9.94593e-05	1.47108	GO_SINGLE_STRANDED_DNA_BINDING	0.000324926	0.0368691	-1.72438
GO_SYNAPTIC_TRANSMISSION_GLUTAMATERGIC	9.18612e-07	0.000102878	1.85754	GO_AXON	0.00033615	0.0378515	1.35151
GO_NEGATIVE_REGULATION_OF_CELL_DEVELOPMENT	9.32648e-07	0.000103658	1.51592	GO_POSITIVE_REGULATION_OF_NERVOUS_SYSTEM_DEVELOPMENT	0.000345367	0.0383045	1.38839
GO_METAL_ION_TRANSPORT	1.0011e-06	0.000110429	1.35477	HP_ABNORMAL_HOMEOSTASIS	0.000342874	0.0383045	-1.30171
GO_AMEBOIDAL_TYPE_CELL_MIGRATION	1.03532e-06	0.000113352	1.48812	GO_REGULATION_OF_PROTEIN_LOCALIZATION	0.00035582	0.0391694	1.27693
GO_HEPARAN_SULFATE_PROTEOGLYCAN_METABOLIC_PROCESS	1.13231e-06	0.000123053	2.03585	GO_REGULATION_OF_PROTEIN_LOCALIZATION_TO_MEMBRANE	0.000363534	0.0396293	1.64725
GO_ANCHORING_JUNCTION	1.17222e-06	0.000126453	1.34308	GO_REGULATION_OF_MAP_KINASE_ACTIVITY	0.000370744	0.0396293	1.48676
GO_DEVELOPMENTAL_CELL_GROWTH	1.22356e-06	0.000131028	1.61202	GO_CAMERA_TYPE_EYE_DEVELOPMENT	0.000366031	0.0396293	1.48143
GO_BASEMENT_MEMBRANE	1.26985e-06	0.00013483	1.80271	GO_CELL_PART_MORPHOGENESIS	0.000368367	0.0396293	1.34535
GO_REGULATION_OF_AXONOGENESIS	1.27745e-06	0.00013483	1.63374	GO_LONG_TERM_SYNAPTIC_POTENTIATION	0.000377106	0.0399508	1.7863
GO_DIENCEPHALON_DEVELOPMENT	1.29501e-06	0.000135707	1.91821	GO_NEGATIVE_REGULATION_OF_WNT_SIGNALING_PATHWAY	0.000384093	0.0399508	1.56772
GO_REGULATION_OF_METAL_ION_TRANSPORT	1.32623e-06	0.000137994	1.5077	GO_NATURAL_KILLER_CELL_MEDIATED_IMMUNITY	0.000381293	0.0399508	-1.81081
GO_INTRINSIC_COMPONENT_OF_PRESYNAPTIC_MEMBRANE	1.363e-06	0.000140821	1.87661	GO_INOSITOL_PHOSPHATE_METABOLIC_PROCESS	0.000384585	0.0399508	-1.81922
GO_REGULATION_OF_BLOOD_CIRCULATION	1.39608e-06	0.00014323	1.54439	GO_NEUROPEPTIDE_RECEPTOR_ACTIVITY	0.000394608	0.0407053	-1.90084
GO_DEVELOPMENTAL_GROWTH_INVOLVED_IN_MORPHOGENESIS	1.41179e-06	0.000143836	1.58696	GO_OLIGOSACCHARIDE_BINDING	0.000405457	0.041534	1.92719
GO_EXCITATORY_SYNAPSE	1.61104e-06	0.000163003	1.9664	GO_GAMMA_CATENIN_BINDING	0.000417415	0.0420248	1.98942
GO_ENDOTHELIAL_CELL_PROLIFERATION	1.64411e-06	0.000165211	1.71827	GO_CELL_SURFACE_RECEPTOR_SIGNALING_PATHWAY_INVOLVED_IN_CELL_CELL_SIGNALING	0.000418795	0.0420248	1.35622
GO_SKELETAL_SYSTEM_DEVELOPMENT	1.77133e-06	0.000176783	1.46454	HP_REDUCED_ANTITHROMBIN_III_ACTIVITY	0.000416559	0.0420248	-1.87838
GO_TRANSMEMBRANE_TRANSPORT	1.80572e-06	0.000178998	1.25493	GO_DIACYLGLYCEROL_BIOSYNTHETIC_PROCESS	0.000421757	0.0420361	-1.81044
GO_CELL_GROWTH	1.84011e-06	0.000181183	1.43688	GO_REGULATION_OF_T_CELL_MEDIATED_CYTOTOXICITY	0.000446708	0.0442241	-1.86983
GO_GLUTAMATE_RECEPTOR_SIGNALING_PATHWAY	1.99307e-06	0.000194936	1.8119	GO_EPITHELIAL_CELL_PROLIFERATION	0.000465976	0.0458241	1.46777
GO_CELLULAR_RESPONSE_TO_OXYGEN_CONTAINING_COMPOUND	2.04647e-06	0.000198833	1.30228	GO_GLIOGENESIS	0.000474708	0.0463736	1.52724
GO_VOLTAGE_GATED_CATION_CHANNEL_ACTIVITY	2.12802e-06	0.000205396	1.71757	GO_CENTRAL_NERVOUS_SYSTEM_PROJECTION_NEURON_AXONOGENESIS	0.000499801	0.0485037	1.99975
GO_CATION_TRANSMEMBRANE_TRANSPORTER_ACTIVITY	2.32163e-06	0.000222618	1.38427	GO_DNA_METABOLIC_PROCESS	0.000504191	0.04861	-1.34283
GO_EXTRACELLULAR_LIGAND_GATED_ION_CHANNEL_ACTIVITY	2.37502e-06	0.000226259	1.92065	GO_RESPONSE_TO_CORTICOTROPIN_RELEASING_HORMONE	0.000511806	0.0487074	1.82329
GO_REGULATION_OF_CELL_MORPHOGENESIS_INVOLVED_IN_DIFFERENTIATION	2.69996e-06	0.000255555	1.52687	GO_TELENCEPHALON_DEVELOPMENT	0.000509578	0.0487074	1.5396
GO_POSITIVE_REGULATION_OF_AXONOGENESIS	2.77196e-06	0.000260688	1.80139	GO_POSITIVE_REGULATION_OF_CELL_DEVELOPMENT	0.000528365	0.0490183	1.37736
GO_HIPPOCAMPUS_DEVELOPMENT	2.80727e-06	0.000262328	1.81756	GO_DNA_RECOMBINATION	0.000520169	0.0490183	-1.50937
GO_NEUROTRANSMITTER_TRANSPORT	2.87193e-06	0.000266671	1.58508	GO_CORECEPTOR_ACTIVITY_INVOLVED_IN_WNT_SIGNALING_PATHWAY	0.000528217	0.0490183	-1.80049
GO_MUSCLE_SYSTEM_PROCESS	2.97511e-06	0.000272799	1.45506	GO_POSITIVE_REGULATION_OF_INTERLEUKIN_17_PRODUCTION	0.000527271	0.0490183	-1.87125
GO_REGULATION_OF_CELL_ADHESION	2.97511e-06	0.000272799	1.37299	GO_LOCALIZATION_WITHIN_MEMBRANE	0.000532943	0.049134	1.79282
GO_INORGANIC_ION_TRANSMEMBRANE_TRANSPORT	3.0095e-06	0.000274239	1.34857
GO_NEGATIVE_REGULATION_OF_NERVOUS_SYSTEM_DEVELOPMENT	3.07829e-06	0.000278775	1.53077
GO_VOLTAGE_GATED_ION_CHANNEL_ACTIVITY	3.39122e-06	0.000305231	1.61902
GO_REGULATION_OF_GLUTAMATE_RECEPTOR_SIGNALING_PATHWAY	3.53253e-06	0.00031601	1.89726
GO_CARTILAGE_DEVELOPMENT	3.56727e-06	0.000317185	1.66383
GO_CYCLIC_NUCLEOTIDE_MEDIATED_SIGNALING	3.77129e-06	0.000333305	1.60265
GO_REGULATION_OF_CYTOSOLIC_CALCIUM_ION_CONCENTRATION	3.97491e-06	0.000349197	1.4911
GO_CAMERA_TYPE_EYE_DEVELOPMENT	4.18229e-06	0.000365228	1.50206
GO_POSTSYNAPSE_ORGANIZATION	4.25993e-06	0.000369807	1.65746
GO_NEURON_PROJECTION_EXTENSION_INVOLVED_IN_NEURON_PROJECTION_GUIDANCE	4.50287e-06	0.000386216	1.96162
GO_TRIGEMINAL_GANGLION_DEVELOPMENT	4.52288e-06	0.000386216	1.68103
GO_COGNITION	4.52792e-06	0.000386216	1.52441
GO_NEUROTRANSMITTER_SECRETION	5.02185e-06	0.00042587	1.65273
GO_POTASSIUM_CHANNEL_COMPLEX	5.05893e-06	0.000425957	1.78811
GO_NEGATIVE_REGULATION_OF_RESPONSE_TO_STIMULUS	5.08094e-06	0.000425957	1.2436
GO_ION_TRANSMEMBRANE_TRANSPORTER_ACTIVITY	5.28833e-06	0.000440824	1.32063
GO_HEART_PROCESS	5.43201e-06	0.000450243	1.51847
GO_ANATOMICAL_STRUCTURE_FORMATION_INVOLVED_IN_MORPHOGENESIS	5.49571e-06	0.000452964	1.29767
GO_CENTRAL_NERVOUS_SYSTEM_NEURON_DEVELOPMENT	5.85517e-06	0.000478012	1.83561
GO_POTASSIUM_ION_TRANSMEMBRANE_TRANSPORTER_ACTIVITY	5.86478e-06	0.000478012	1.63938
GO_POTASSIUM_CHANNEL_ACTIVITY	5.90625e-06	0.000478733	1.75518
GO_REGULATION_OF_CELLULAR_RESPONSE_TO_GROWTH_FACTOR_STIMULUS	6.18698e-06	0.000498732	1.53046
GO_TELENCEPHALON_DEVELOPMENT	6.25611e-06	0.000501549	1.55844
GO_TRANSMEMBRANE_RECEPTOR_PROTEIN_KINASE_ACTIVITY	6.35197e-06	0.000506466	1.79205
GO_TRANSMITTER_GATED_CHANNEL_ACTIVITY	6.82485e-06	0.000541229	1.8811
GO_CARDIAC_CHAMBER_DEVELOPMENT	7.03761e-06	0.000555101	1.64037
GO_SYNAPSE_ASSEMBLY	7.16978e-06	0.000562502	1.64677
GO_SIGNALING_RECEPTOR_BINDING	7.29439e-06	0.000569234	1.25725
GO_EPITHELIAL_CELL_PROLIFERATION	7.85013e-06	0.000609362	1.46729
GO_CELL_SUBSTRATE_ADHESION	8.26695e-06	0.000638339	1.46616
GO_INTRINSIC_COMPONENT_OF_POSTSYNAPTIC_DENSITY_MEMBRANE	9.18863e-06	0.000705792	1.89249
GO_NEURON_RECOGNITION	9.50648e-06	0.000724917	1.93026
GO_EXTRINSIC_COMPONENT_OF_PLASMA_MEMBRANE	9.53643e-06	0.000724917	1.65173
GO_REGULATION_OF_MUSCLE_SYSTEM_PROCESS	1.02223e-05	0.000773047	1.56902
GO_REGULATION_OF_NEUROTRANSMITTER_LEVELS	1.14625e-05	0.000857992	1.55293
GO_NEGATIVE_REGULATION_OF_CELLULAR_COMPONENT_MOVEMENT	1.14625e-05	0.000857992	1.5034
GO_REGULATION_OF_SYNAPTIC_TRANSMISSION_GLUTAMATERGIC	1.19272e-05	0.000885562	1.81619
GO_AMINOGLYCAN_BIOSYNTHETIC_PROCESS	1.20723e-05	0.000885562	1.72552
GO_CELL_CELL_JUNCTION_ORGANIZATION	1.20303e-05	0.000885562	1.55561
GO_GLYCOPROTEIN_BIOSYNTHETIC_PROCESS	1.20183e-05	0.000885562	1.45259
GO_REGULATION_OF_PHOSPHORUS_METABOLIC_PROCESS	1.24351e-05	0.000907636	1.23118
GO_EXCITATORY_EXTRACELLULAR_LIGAND_GATED_ION_CHANNEL_ACTIVITY	1.2812e-05	0.000930518	1.93446
GO_DEVELOPMENTAL_GROWTH	1.32687e-05	0.000958941	1.36183
GO_POSITIVE_REGULATION_OF_SIGNALING	1.35466e-05	0.000974225	1.22539
GO_EPITHELIUM_DEVELOPMENT	1.36855e-05	0.000979415	1.27528
GO_RESPONSE_TO_CATECHOLAMINE	1.44488e-05	0.00102902	1.7461
GO_MORPHOGENESIS_OF_A_BRANCHING_STRUCTURE	1.46902e-05	0.00104116	1.59254
GO_EXTRINSIC_COMPONENT_OF_MEMBRANE	1.49401e-05	0.00105378	1.47361
GO_CARDIAC_CHAMBER_MORPHOGENESIS	1.5152e-05	0.00106361	1.69543
GO_CENTRAL_NERVOUS_SYSTEM_PROJECTION_NEURON_AXONOGENESIS	1.52824e-05	0.00106372	1.96669
GO_POSITIVE_REGULATION_OF_MYELOID_LEUKOCYTE_DIFFERENTIATION	1.52986e-05	0.00106372	1.90227
GO_DISTAL_AXON	1.7174e-05	0.00118849	1.47585
GO_PROTEOGLYCAN_BIOSYNTHETIC_PROCESS	1.73976e-05	0.00119831	1.84113
GO_NEGATIVE_REGULATION_OF_DNA_REPLICATION	1.86858e-05	0.00128102	-2.24744
GO_CALCIUM_ION_TRANSMEMBRANE_TRANSPORTER_ACTIVITY	1.89441e-05	0.00129269	1.65579
GO_MUSCLE_TISSUE_DEVELOPMENT	1.96873e-05	0.00132492	1.44288
GO_HEART_DEVELOPMENT	1.96873e-05	0.00132492	1.37351
GO_REGULATION_OF_TRANSFERASE_ACTIVITY	1.96873e-05	0.00132492	1.27834
GO_CELL_CELL_ADHESION	2.0525e-05	0.00137499	1.31506
GO_MUSCLE_ORGAN_DEVELOPMENT	2.08042e-05	0.00138736	1.43109
GO_REGULATION_OF_CELL_SUBSTRATE_ADHESION	2.33408e-05	0.00154947	1.53482
GO_TISSUE_MIGRATION	2.35967e-05	0.0015594	1.50425
GO_REGULATION_OF_AMPA_RECEPTOR_ACTIVITY	2.38143e-05	0.00156673	1.95097
GO_NEUROTRANSMITTER_RECEPTOR_ACTIVITY_INVOLVED_IN_REGULATION_OF_POSTSYNAPTIC_MEMBRANE_POTENTIAL	2.42101e-05	0.00158566	1.88755
GO_EMBRYONIC_SKELETAL_SYSTEM_DEVELOPMENT	2.44375e-05	0.00159343	1.7137
GO_DENDRITE_DEVELOPMENT	2.55515e-05	0.0016587	1.52395
GO_MUSCLE_CONTRACTION	2.58307e-05	0.00166944	1.44985
GO_GLYCOSAMINOGLYCAN_BINDING	2.61361e-05	0.00168176	1.56006
GO_RESPONSE_TO_OXYGEN_CONTAINING_COMPOUND	2.66684e-05	0.00170853	1.23335
GO_POSITIVE_REGULATION_OF_CELL_MORPHOGENESIS_INVOLVED_IN_DIFFERENTIATION	2.68023e-05	0.00170964	1.61767
GO_POSTSYNAPTIC_NEUROTRANSMITTER_RECEPTOR_ACTIVITY	2.7339e-05	0.00172884	1.80365
GO_GROWTH	2.72269e-05	0.00172884	1.28859
GO_NEURON_MIGRATION	2.84862e-05	0.00179365	1.62587
GO_CALCIUM_ION_TRANSMEMBRANE_TRANSPORT	2.89052e-05	0.00180454	1.47576
GO_SIGNAL_RELEASE	2.89052e-05	0.00180454	1.35322
GO_REGULATION_OF_CATION_CHANNEL_ACTIVITY	2.95254e-05	0.00183546	1.60409
GO_RESPONSE_TO_NITROGEN_COMPOUND	3.00277e-05	0.00185099	1.26339
GO_REGULATION_OF_PHOSPHORYLATION	3.00277e-05	0.00185099	1.23013
GO_GABA_ERGIC_SYNAPSE	3.16317e-05	0.00194171	1.78377
GO_ADHERENS_JUNCTION_ORGANIZATION	3.2413e-05	0.00198138	1.78405
GO_RESPONSE_TO_CORTICOTROPIN_RELEASING_HORMONE	3.27475e-05	0.00199352	1.74606
GO_SYNAPTIC_TRANSMISSION_GABAERGIC	3.35644e-05	0.00203481	1.88727
GO_TRANSMEMBRANE_RECEPTOR_PROTEIN_TYROSINE_KINASE_ACTIVITY	3.5592e-05	0.00214885	1.82066
GO_REGULATION_OF_CARTILAGE_DEVELOPMENT	3.73178e-05	0.00224381	1.80209
GO_DIVALENT_INORGANIC_CATION_TRANSPORT	3.95689e-05	0.00236945	1.39091
GO_RESPONSE_TO_CALCIUM_ION	3.98075e-05	0.00237405	1.62742
GO_CARDIAC_VENTRICLE_MORPHOGENESIS	4.01302e-05	0.00238361	1.7922
GO_MUSCLE_STRUCTURE_DEVELOPMENT	4.34977e-05	0.00257321	1.34144
GO_HEPARIN_BINDING	4.376e-05	0.00257833	1.63379
GO_APOPTOTIC_PROCESS	4.46202e-05	0.00261849	1.20963
GO_POSITIVE_REGULATION_OF_PHOSPHORUS_METABOLIC_PROCESS	4.74265e-05	0.00277209	1.26068
GO_CELL_CELL_JUNCTION	4.79877e-05	0.00279376	1.37285
GO_AXON_EXTENSION	4.8472e-05	0.00280418	1.68403
GO_REGULATION_OF_WNT_SIGNALING_PATHWAY	4.8549e-05	0.00280418	1.41881
GO_HYPOTHALAMUS_DEVELOPMENT	4.88994e-05	0.00281335	1.88143
GO_CANONICAL_WNT_SIGNALING_PATHWAY	5.02327e-05	0.00287877	1.43689
GO_NEGATIVE_REGULATION_OF_NEURON_PROJECTION_DEVELOPMENT	5.04849e-05	0.00288196	1.59547
GO_SENSORY_ORGAN_MORPHOGENESIS	5.0794e-05	0.00288837	1.47499
GO_CARDIAC_VENTRICLE_DEVELOPMENT	5.18735e-05	0.00293836	1.67935
GO_CALMODULIN_BINDING	5.25302e-05	0.00296412	1.54878
GO_DIVALENT_INORGANIC_CATION_HOMEOSTASIS	5.47228e-05	0.00307601	1.38058
GO_RETINAL_GANGLION_CELL_AXON_GUIDANCE	5.9515e-05	0.00333011	1.9308
GO_REGULATION_OF_CHONDROCYTE_DIFFERENTIATION	5.96972e-05	0.00333011	1.8723
GO_CALCIUM_ION_REGULATED_EXOCYTOSIS	6.5555e-05	0.00364302	1.8019
GO_SYNAPTIC_TRANSMISSION_CHOLINERGIC	6.70623e-05	0.00371272	1.89575
GO_POSITIVE_REGULATION_OF_LIPID_METABOLIC_PROCESS	6.75249e-05	0.00372428	1.59858
GO_PEPTIDE_BINDING	6.82482e-05	0.00375007	1.48431
GO_VESICLE_MEDIATED_TRANSPORT_IN_SYNAPSE	7.05043e-05	0.00385958	1.49876
GO_NEPHRIC_DUCT_MORPHOGENESIS	7.15764e-05	0.00390008	1.83807
GO_POSITIVE_REGULATION_OF_DEVELOPMENTAL_GROWTH	7.17758e-05	0.00390008	1.5842
GO_RESPONSE_TO_WOUNDING	7.50165e-05	0.0040462	1.32838
GO_REGULATION_OF_GROWTH	7.50165e-05	0.0040462	1.32343
GO_FOREBRAIN_GENERATION_OF_NEURONS	7.81843e-05	0.00420162	1.81192
GO_EAR_DEVELOPMENT	8.18666e-05	0.00438345	1.49031
GO_REGULATION_OF_ANIMAL_ORGAN_MORPHOGENESIS	8.40409e-05	0.00446726	1.46904
GO_REGULATION_OF_DEVELOPMENTAL_GROWTH	8.40409e-05	0.00446726	1.42277
GO_GAMMA_AMINOBUTYRIC_ACID_SIGNALING_PATHWAY	8.69115e-05	0.00460317	1.86299
GO_MULTICELLULAR_ORGANISMAL_SIGNALING	8.75124e-05	0.00461833	1.49549
GO_NEURAL_CREST_CELL_MIGRATION	9.16047e-05	0.00481696	1.82364
GO_OLFACTORY_BULB_INTERNEURON_DIFFERENTIATION	9.23754e-05	0.00482292	1.85509
GO_SALIVARY_GLAND_DEVELOPMENT	9.23201e-05	0.00482292	1.85303
GO_CALYX_OF_HELD	9.29846e-05	0.00482942	1.8971
GO_NEGATIVE_REGULATION_OF_WNT_SIGNALING_PATHWAY	9.31583e-05	0.00482942	1.48701
GO_LIGAND_GATED_ANION_CHANNEL_ACTIVITY	9.88218e-05	0.00509426	1.86786
GO_SYNAPTIC_VESICLE_EXOCYTOSIS	9.89615e-05	0.00509426	1.63594
GO_REGULATION_OF_CELL_JUNCTION_ASSEMBLY	0.000101164	0.00517134	1.51176
GO_PEPTIDYL_TYROSINE_MODIFICATION	0.000100962	0.00517134	1.41174
GO_NEURON_PROJECTION_EXTENSION	0.000103424	0.00526854	1.56415
GO_PLASMA_MEMBRANE_SIGNALING_RECEPTOR_COMPLEX	0.000104555	0.00528938	1.5303
GO_POSITIVE_REGULATION_OF_TRANSFERASE_ACTIVITY	0.000104346	0.00528938	1.31205
GO_ENDOPLASMIC_RETICULUM	0.000105474	0.00531755	1.22064
GO_NEGATIVE_REGULATION_OF_CELL_PROJECTION_ORGANIZATION	0.000106815	0.00536674	1.53725
GO_VASCULAR_ENDOTHELIAL_GROWTH_FACTOR_SIGNALING_PATHWAY	0.000107572	0.00537587	1.83198
GO_REGULATION_OF_CELL_DEATH	0.00010773	0.00537587	1.21736
GO_CENTRAL_NERVOUS_SYSTEM_NEURON_DIFFERENTIATION	0.000109076	0.00542458	1.55774
GO_NEURAL_CREST_CELL_DIFFERENTIATION	0.000111761	0.00553934	1.71649
GO_FOREBRAIN_NEURON_DEVELOPMENT	0.000113053	0.00558139	1.88616
GO_SMALL_GTPASE_MEDIATED_SIGNAL_TRANSDUCTION	0.00011337	0.00558139	1.34984
GO_NEGATIVE_REGULATION_OF_DNA_DEPENDENT_DNA_REPLICATION	0.000115848	0.00568431	-2.20954
GO_NEGATIVE_REGULATION_OF_NEURON_DIFFERENTIATION	0.000116765	0.00571022	1.49804
GO_REGULATION_OF_EPITHELIAL_TO_MESENCHYMAL_TRANSITION	0.000117552	0.00571059	1.71413
GO_NEGATIVE_REGULATION_OF_CELL_MORPHOGENESIS_INVOLVED_IN_DIFFERENTIATION	0.000117191	0.00571059	1.63493
GO_NEUROTRANSMITTER_RECEPTOR_REGULATOR_ACTIVITY	0.000118979	0.00576086	1.84618
GO_NEURON_SPINE	0.000121543	0.00586564	1.55157
GO_CELLULAR_RESPONSE_TO_CALCIUM_ION	0.000124535	0.00599032	1.69679
GO_REGULATION_OF_EPITHELIAL_CELL_MIGRATION	0.000125834	0.00603306	1.48004
GO_CYCLIC_NUCLEOTIDE_BINDING	0.000127489	0.00609249	1.83956
GO_CHANNEL_REGULATOR_ACTIVITY	0.000128874	0.00613867	1.57759
GO_CATENIN_COMPLEX	0.000129946	0.00616972	1.85121
GO_NEGATIVE_CHEMOTAXIS	0.000133144	0.00630114	1.78793
GO_RESPIRATORY_SYSTEM_DEVELOPMENT	0.000135173	0.00635618	1.51108
GO_ENDOCYTOSIS	0.000134903	0.00635618	1.32504
GO_TISSUE_MORPHOGENESIS	0.00013717	0.00642948	1.31647
GO_FAT_CELL_DIFFERENTIATION	0.000141705	0.00659985	1.49639
GO_GLIOGENESIS	0.000141705	0.00659985	1.44699
GO_ANATOMICAL_STRUCTURE_ARRANGEMENT	0.000144077	0.0066891	1.8927
GO_REGULATION_OF_FIBROBLAST_GROWTH_FACTOR_RECEPTOR_SIGNALING_PATHWAY	0.000145056	0.00671331	1.86128
GO_COLLAGEN_FIBRIL_ORGANIZATION	0.000146072	0.00672564	1.80736
GO_EXOCYTIC_VESICLE	0.000146239	0.00672564	1.47768
GO_REGULATION_OF_MAP_KINASE_ACTIVITY	0.000150774	0.00691251	1.40479
GO_CENTRAL_NERVOUS_SYSTEM_NEURON_AXONOGENESIS	0.000152734	0.00696702	1.83184
GO_MEMORY	0.000152912	0.00696702	1.62204
GO_POSITIVE_REGULATION_OF_CELLULAR_COMPONENT_MOVEMENT	0.000155308	0.00705427	1.3402
GO_POSITIVE_REGULATION_OF_CELL_JUNCTION_ASSEMBLY	0.000156961	0.00709138	1.66136
GO_POSITIVE_REGULATION_OF_MAPK_CASCADE	0.000157576	0.00709138	1.34715
GO_REGULATION_OF_SECRETION	0.000157576	0.00709138	1.3102
GO_CARDIAC_MUSCLE_TISSUE_DEVELOPMENT	0.000160003	0.00717859	1.50355
GO_SEROTONIN_RECEPTOR_SIGNALING_PATHWAY	0.000161548	0.00722581	1.83729
GO_DIVALENT_INORGANIC_CATION_TRANSMEMBRANE_TRANSPORTER_ACTIVITY	0.000164706	0.00730032	1.53206
GO_ENDOTHELIAL_CELL_MIGRATION	0.000164377	0.00730032	1.50017
GO_CONDENSIN_COMPLEX	0.000164209	0.00730032	-2.11746
GO_INHIBITORY_EXTRACELLULAR_LIGAND_GATED_ION_CHANNEL_ACTIVITY	0.000166714	0.00736704	1.83604
GO_MUSCLE_CELL_PROLIFERATION	0.00016925	0.00743433	1.50759
GO_RESPONSE_TO_METAL_ION	0.000168912	0.00743433	1.38949
GO_CARDIAC_MUSCLE_TISSUE_MORPHOGENESIS	0.000170993	0.00747431	1.74617
GO_ENDOPLASMIC_RETICULUM_LUMEN	0.000171179	0.00747431	1.44315
GO_PALLIUM_DEVELOPMENT	0.000171694	0.00747453	1.53164
GO_NEGATIVE_REGULATION_OF_AXON_GUIDANCE	0.000172254	0.00747674	1.82802
GO_CALCIUM_CHANNEL_COMPLEX	0.0001734	0.0075043	1.72142
GO_AXONAL_FASCICULATION	0.000174888	0.00754643	1.85736
GO_INNERVATION	0.00017735	0.00760789	1.87065
GO_CARDIAC_CONDUCTION	0.000177129	0.00760789	1.57567
GO_EXOCRINE_SYSTEM_DEVELOPMENT	0.00017956	0.00768024	1.77329
GO_POSITIVE_REGULATION_OF_TRANSMEMBRANE_TRANSPORT	0.000180428	0.00769495	1.4932
GO_POSITIVE_REGULATION_OF_CELL_POPULATION_PROLIFERATION	0.000182515	0.00776139	1.26931
GO_HEPARAN_SULFATE_PROTEOGLYCAN_BIOSYNTHETIC_PROCESS	0.000183411	0.00777693	1.86553
GO_POSITIVE_REGULATION_OF_OSSIFICATION	0.000185245	0.00783205	1.69006
GO_CRANIAL_NERVE_MORPHOGENESIS	0.000190753	0.00801873	1.86741
GO_REGULATION_OF_POSTSYNAPSE_ORGANIZATION	0.000190475	0.00801873	1.65372
GO_EYE_MORPHOGENESIS	0.000192546	0.00807097	1.52785
GO_NITRIC_OXIDE_MEDIATED_SIGNAL_TRANSDUCTION	0.000195922	0.0081845	1.82204
GO_CRANIAL_GANGLION_DEVELOPMENT	0.00019637	0.0081845	1.72564
GO_NEGATIVE_REGULATION_OF_GROWTH	0.000200653	0.00833932	1.45563
GO_EXTRACELLULAR_STRUCTURE_ORGANIZATION	0.00020292	0.00840973	1.39078
GO_POSITIVE_REGULATION_OF_MACROPHAGE_DIFFERENTIATION	0.000204869	0.00846657	1.80362
GO_AMPA_GLUTAMATE_RECEPTOR_COMPLEX	0.0002098	0.00864601	1.85857
GO_REGULATION_OF_MAPK_CASCADE	0.000211989	0.00871175	1.29922
HP_SCLEROTIC_VERTEBRAL_ENDPLATES	0.000212856	0.00872294	-1.82378
GO_ACTION_POTENTIAL	0.000215765	0.00881753	1.56783
GO_NEUROTRANSMITTER_RECEPTOR_COMPLEX	0.000218503	0.0089046	1.7866
GO_EXTRACELLULAR_MATRIX_STRUCTURAL_CONSTITUENT	0.000231283	0.0093993	1.54723
GO_LIGAND_GATED_CATION_CHANNEL_ACTIVITY	0.000234819	0.00951665	1.62885
GO_HEPARAN_SULFATE_SULFOTRANSFERASE_ACTIVITY	0.000244562	0.00986568	1.85859
GO_REGULATION_OF_ENDOTHELIAL_CELL_MIGRATION	0.000244776	0.00986568	1.51628
GO_REGULATION_OF_HORMONE_LEVELS	0.000248355	0.00995522	1.33936
GO_ACTIN_FILAMENT_BASED_PROCESS	0.000248355	0.00995522	1.26616
GO_REGULATION_OF_WOUND_HEALING	0.000250355	0.0100081	1.559
GO_GLAND_MORPHOGENESIS	0.000251114	0.0100111	1.60938
GO_OLIGOSACCHARIDE_BINDING	0.000255091	0.0101421	1.79303
GO_LOCOMOTORY_BEHAVIOR	0.000257726	0.0102192	1.48703
GO_CEREBRAL_CORTEX_TANGENTIAL_MIGRATION	0.000263784	0.0104312	1.7723
GO_EPITHELIAL_TUBE_MORPHOGENESIS	0.000271139	0.0106932	1.40485
GO_NEURON_PROJECTION_TERMINUS	0.000272227	0.0107073	1.53268
GO_CGMP_BINDING	0.000278788	0.0109361	1.82222
GO_MULTICELLULAR_ORGANISMAL_RESPONSE_TO_STRESS	0.000281254	0.0110034	1.70589
GO_CELLULAR_RESPONSE_TO_VASCULAR_ENDOTHELIAL_GROWTH_FACTOR_STIMULUS	0.000286297	0.0110825	1.73952
GO_SMOOTH_MUSCLE_CELL_MIGRATION	0.000286277	0.0110825	1.71381
GO_REGULATION_OF_MUSCLE_CONTRACTION	0.000286239	0.0110825	1.53807
GO_OSSIFICATION	0.000284809	0.0110825	1.38285
GO_CALCIUM_DEPENDENT_PROTEIN_KINASE_ACTIVITY	0.000287108	0.0110846	1.83428
GO_NEGATIVE_REGULATION_OF_STEM_CELL_POPULATION_MAINTENANCE	0.000295263	0.0113564	1.76473
GO_CELL_RECOGNITION	0.000295695	0.0113564	1.56394
GO_GLIAL_CELL_DIFFERENTIATION	0.00029848	0.0114334	1.46331
GO_TRANSPORTER_ACTIVITY	0.000307594	0.0117518	1.21801
GO_CELL_ADHESION_MOLECULE_BINDING	0.000321264	0.0122423	1.3311
GO_SEROTONIN_RECEPTOR_ACTIVITY	0.000324291	0.0122937	1.83475
GO_POSITIVE_REGULATION_OF_BLOOD_PRESSURE	0.000324	0.0122937	1.80861
GO_SCHAFFER_COLLATERAL_CA1_SYNAPSE	0.000325487	0.0123073	1.6667
GO_LONG_TERM_SYNAPTIC_POTENTIATION	0.000329493	0.0123964	1.66274
GO_WOUND_HEALING	0.000330378	0.0123964	1.3406
GO_PROTEIN_LOCALIZATION_TO_MEMBRANE	0.000330378	0.0123964	1.29988
GO_POSITIVE_REGULATION_OF_CHONDROCYTE_DIFFERENTIATION	0.000334106	0.0125042	1.85276
GO_SMOOTH_MUSCLE_CONTRACTION	0.000342812	0.0127974	1.59164
GO_RECEPTOR_INHIBITOR_ACTIVITY	0.00034515	0.012852	1.81557
GO_G_PROTEIN_COUPLED_AMINE_RECEPTOR_ACTIVITY	0.000347567	0.0129093	1.85406
GO_BRANCHING_MORPHOGENESIS_OF_AN_EPITHELIAL_TUBE	0.000359876	0.0132657	1.57082
GO_REGULATION_OF_NERVOUS_SYSTEM_PROCESS	0.000359876	0.0132657	1.5697
GO_POSITIVE_REGULATION_OF_EPITHELIAL_CELL_MIGRATION	0.000359154	0.0132657	1.52817
GO_CGMP_MEDIATED_SIGNALING	0.000367351	0.0135073	1.78793
GO_REGULATION_OF_CHEMOTAXIS	0.000381265	0.013949	1.4681
GO_CELL_FATE_COMMITMENT	0.000380504	0.013949	1.42762
GO_NEUROPEPTIDE_SIGNALING_PATHWAY	0.000385972	0.0140861	1.66471
GO_REGULATION_OF_MACROPHAGE_DIFFERENTIATION	0.000388034	0.0140912	1.80766
GO_HOMOPHILIC_CELL_ADHESION_VIA_PLASMA_MEMBRANE_ADHESION_MOLECULES	0.000387772	0.0140912	1.54703
GO_MESONEPHROS_DEVELOPMENT	0.000394116	0.0142767	1.61695
GO_CELL_CELL_SIGNALING_BY_WNT	0.000403288	0.014573	1.32045
GO_REGULATION_OF_NEUROTRANSMITTER_TRANSPORT	0.000409008	0.0147434	1.58461
GO_CELL_LEADING_EDGE	0.000412402	0.014793	1.34453
GO_SIDE_OF_MEMBRANE	0.000412402	0.014793	1.31634
GO_OLFACTORY_LOBE_DEVELOPMENT	0.000413971	0.0148131	1.82257
GO_REGULATION_OF_AXON_GUIDANCE	0.000416698	0.0148744	1.77583
GO_CALCIUM_ION_REGULATED_EXOCYTOSIS_OF_NEUROTRANSMITTER	0.000420351	0.0149684	1.78866
GO_POSITIVE_REGULATION_OF_CARTILAGE_DEVELOPMENT	0.000421672	0.0149791	1.82195
GO_APOPTOTIC_PROCESS_INVOLVED_IN_DEVELOPMENT	0.000426045	0.0150615	1.79308
GO_GLUTAMATE_RECEPTOR_BINDING	0.000425181	0.0150615	1.76102
GO_REGULATION_OF_LONG_TERM_SYNAPTIC_POTENTIATION	0.000430097	0.0151681	1.75957
GO_GAMMA_CATENIN_BINDING	0.000440964	0.0155141	1.76208
GO_PROTEIN_TYROSINE_KINASE_ACTIVITY	0.00044653	0.0156724	1.55078
GO_REGULATION_OF_MUSCLE_ORGAN_DEVELOPMENT	0.000449691	0.0157081	1.59388
GO_SIGNAL_TRANSDUCTION_BY_PROTEIN_PHOSPHORYLATION	0.000448857	0.0157081	1.2646
GO_SYNAPTIC_VESICLE_PRIMING	0.000461119	0.0160691	1.79364
GO_POTASSIUM_ION_TRANSPORT	0.000471686	0.0163596	1.45009
GO_NEGATIVE_REGULATION_OF_CELL_POPULATION_PROLIFERATION	0.000471686	0.0163596	1.27688
GO_CRANIAL_NERVE_DEVELOPMENT	0.000475472	0.016452	1.76582
GO_DENDRITIC_SHAFT	0.000479488	0.0165519	1.76998
GO_AMYLOID_BETA_BINDING	0.000480779	0.0165575	1.6554
GO_REGULATION_OF_POSTSYNAPTIC_NEUROTRANSMITTER_RECEPTOR_ACTIVITY	0.00048873	0.0167572	1.83453
GO_CELL_CELL_ADHESION_VIA_PLASMA_MEMBRANE_ADHESION_MOLECULES	0.000490003	0.0167572	1.44496
GO_RECEPTOR_MEDIATED_ENDOCYTOSIS	0.000490003	0.0167572	1.41637
GO_VOLTAGE_GATED_POTASSIUM_CHANNEL_ACTIVITY	0.000494174	0.0168605	1.68256
GO_REGULATION_OF_INTRACELLULAR_SIGNAL_TRANSDUCTION	0.000508321	0.017303	1.17568
GO_RESPONSE_TO_BMP	0.000510873	0.0173496	1.51884
GO_FOREBRAIN_NEURON_DIFFERENTIATION	0.000529119	0.0179023	1.77492
GO_MICROBODY_LUMEN	0.000529589	0.0179023	-1.88376
GO_REGULATION_OF_CARDIAC_MUSCLE_TISSUE_DEVELOPMENT	0.000536229	0.0180436	1.67492
GO_GOLGI_APPARATUS	0.000535797	0.0180436	1.19731
GO_CORTICOSTERONE_SECRETION	0.000541371	0.0181335	1.70442
GO_RETINAL_CELL_PROGRAMMED_CELL_DEATH	0.000541371	0.0181335	1.70411
HP_UNILATERAL_CRYPTORCHIDISM	0.000544715	0.0182039	1.55575
GO_KIDNEY_EPITHELIUM_DEVELOPMENT	0.000548242	0.0182801	1.56482
GO_ADULT_BEHAVIOR	0.000558016	0.0185639	1.53193
GO_CHONDROITIN_SULFATE_PROTEOGLYCAN_BIOSYNTHETIC_PROCESS	0.000559924	0.0185852	1.80675
GO_SKELETAL_SYSTEM_MORPHOGENESIS	0.000564401	0.0186915	1.47767
GO_INTEGRAL_COMPONENT_OF_SYNAPTIC_VESICLE_MEMBRANE	0.000571076	0.0188337	1.80098
GO_REGULATION_OF_PEPTIDYL_SERINE_PHOSPHORYLATION	0.000571263	0.0188337	1.5692
GO_RESPONSE_TO_X_RAY	0.000578714	0.0190366	-1.95569
GO_ENDOCYTIC_VESICLE_LUMEN	0.000582911	0.0191317	1.79337
GO_MUSCLE_CELL_MIGRATION	0.0005883	0.0192655	1.67005
GO_COLLAGEN_TRIMER	0.000593172	0.0193818	1.66726
GO_AMINOGLYCAN_METABOLIC_PROCESS	0.000601109	0.0195975	1.49151
GO_OUTFLOW_TRACT_SEPTUM_MORPHOGENESIS	0.000609408	0.019693	1.78837
GO_AMYLOID_PRECURSOR_PROTEIN_METABOLIC_PROCESS	0.000608966	0.019693	1.65848
GO_REGULATION_OF_SODIUM_ION_TRANSPORT	0.000606502	0.019693	1.65759
GO_AMIDE_BINDING	0.000609066	0.019693	1.37677
GO_REGULATION_OF_SYNAPSE_ASSEMBLY	0.000612763	0.0197579	1.58634
GO_NEGATIVE_REGULATION_OF_CANONICAL_WNT_SIGNALING_PATHWAY	0.00062864	0.0201811	1.50137
GO_PEPTIDYL_AMINO_ACID_MODIFICATION	0.000627384	0.0201811	1.20206
HP_CUTANEOUS_FINGER_SYNDACTYLY	0.00063098	0.020212	1.78555
HP_REDUCED_ANTITHROMBIN_III_ACTIVITY	0.000634137	0.0202689	-2.04056
GO_NEUROTRANSMITTER_BINDING	0.000638214	0.0202908	1.78413
GO_CELL_CHEMOTAXIS	0.000636543	0.0202908	1.42004
GO_DNA_DEMETHYLATION	0.000638973	0.0202908	-2.06925
GO_SINGLE_STRANDED_DNA_BINDING	0.000640492	0.0202952	-1.59374
GO_ACETYLCHOLINE_BINDING	0.00065151	0.0205998	1.74538
GO_RESPONSE_TO_ORGANIC_CYCLIC_COMPOUND	0.00065486	0.0206612	1.2298
GO_HEART_MORPHOGENESIS	0.000664019	0.0209052	1.40998
GO_REGULATION_OF_MYELOID_LEUKOCYTE_DIFFERENTIATION	0.000675491	0.0212208	1.5888
GO_SYNTAXIN_1_BINDING	0.000676944	0.021221	1.79074
GO_POSITIVE_REGULATION_OF_SYNAPSE_ASSEMBLY	0.000682828	0.0213599	1.67789
GO_VASCULAR_ENDOTHELIAL_GROWTH_FACTOR_RECEPTOR_SIGNALING_PATHWAY	0.000690421	0.021491	1.62923
GO_POSITIVE_REGULATION_OF_EPITHELIAL_CELL_PROLIFERATION	0.000692879	0.021491	1.49948
GO_ADHERENS_JUNCTION	0.000692879	0.021491	1.49813
GO_MEIOTIC_CHROMOSOME_CONDENSATION	0.000690219	0.021491	-2.04076
GO_PHOSPHOLIPASE_C_ACTIVATING_G_PROTEIN_COUPLED_RECEPTOR_SIGNALING_PATHWAY	0.000698383	0.021616	1.60145
GO_NEGATIVE_REGULATION_OF_CELL_GROWTH	0.000702056	0.0216839	1.45976
GO_CELLULAR_RESPONSE_TO_EXTERNAL_STIMULUS	0.000709813	0.0218316	1.38937
GO_TRANSMEMBRANE_RECEPTOR_PROTEIN_SERINE_THREONINE_KINASE_SIGNALING_PATHWAY	0.000709813	0.0218316	1.35946
GO_NEUROTRANSMITTER_RECEPTOR_INTERNALIZATION	0.000727196	0.0221848	1.79183
GO_REGULATION_OF_OSSIFICATION	0.000728858	0.0221848	1.46116
GO_REGULATION_OF_HORMONE_SECRETION	0.00072813	0.0221848	1.41674
GO_POSITIVE_REGULATION_OF_MOLECULAR_FUNCTION	0.00072813	0.0221848	1.18195
GO_DNA_DEALKYLATION	0.000724155	0.0221848	-1.92223
GO_POSITIVE_REGULATION_OF_INTRACELLULAR_SIGNAL_TRANSDUCTION	0.000737289	0.022395	1.22706
GO_PROTEIN_HETERODIMERIZATION_ACTIVITY	0.000746448	0.0226263	1.39092
GO_CHONDROCYTE_DEVELOPMENT	0.000751904	0.0227447	1.78017
GO_NEURAL_CREST_CELL_MIGRATION_INVOLVED_IN_AUTONOMIC_NERVOUS_SYSTEM_DEVELOPMENT	0.000784112	0.0235894	1.73536
GO_VASCULAR_PROCESS_IN_CIRCULATORY_SYSTEM	0.00078465	0.0235894	1.49349
GO_G_PROTEIN_COUPLED_RECEPTOR_ACTIVITY	0.000783083	0.0235894	1.30903
GO_REGULATION_OF_HORMONE_BIOSYNTHETIC_PROCESS	0.000793602	0.0237611	1.80648
GO_IMPORT_INTO_CELL	0.000792241	0.0237611	1.4353
GO_RESPONSE_TO_MECHANICAL_STIMULUS	0.000811369	0.0242436	1.45962
GO_PROTEIN_KINASE_C_ACTIVITY	0.000820596	0.0244694	1.77973
GO_RELAXATION_OF_MUSCLE	0.000830989	0.0247291	1.79031
GO_NEGATIVE_REGULATION_OF_CHEMOTAXIS	0.000845312	0.0250537	1.65867
GO_ADENYLATE_CYCLASE_ACTIVATING_G_PROTEIN_COUPLED_RECEPTOR_SIGNALING_PATHWAY	0.000843937	0.0250537	1.52738
GO_POSITIVE_REGULATION_OF_MYELOID_CELL_DIFFERENTIATION	0.000850108	0.025145	1.59952
GO_MEMBRANE_REGION	0.000856353	0.0252788	1.35791
GO_NEGATIVE_REGULATION_OF_SMOOTH_MUSCLE_CONTRACTION	0.000877188	0.0258077	1.7738
GO_CAMERA_TYPE_EYE_MORPHOGENESIS	0.000877788	0.0258077	1.55001
GO_COMMISSURAL_NEURON_AXON_GUIDANCE	0.000886282	0.0260053	1.72403
GO_VENTRICULAR_CARDIAC_MUSCLE_TISSUE_DEVELOPMENT	0.00089147	0.0261053	1.71897
GO_EPITHELIAL_TO_MESENCHYMAL_TRANSITION	0.000898373	0.0262028	1.52916
GO_ANCHORED_COMPONENT_OF_MEMBRANE	0.000898373	0.0262028	1.52077
GO_TRANSPORT_VESICLE_MEMBRANE	0.000903049	0.026287	1.43181
GO_NEGATIVE_REGULATION_OF_AXONOGENESIS	0.000915852	0.0265818	1.64773
GO_REGULATION_OF_G_PROTEIN_COUPLED_RECEPTOR_SIGNALING_PATHWAY	0.000916801	0.0265818	1.52794
GO_NEGATIVE_REGULATION_OF_MUSCLE_CONTRACTION	0.000922195	0.0266854	1.76035
GO_REGULATION_OF_ENDOTHELIAL_CELL_CHEMOTAXIS	0.000926792	0.0267421	1.76717
GO_TRANSPORT_VESICLE	0.000929623	0.0267421	1.34953
GO_METAL_ION_HOMEOSTASIS	0.000929623	0.0267421	1.2674
GO_DENDRITE_MEMBRANE	0.000935612	0.0268093	1.732
GO_CARDIAC_SEPTUM_DEVELOPMENT	0.000935416	0.0268093	1.56104
GO_EMBRYONIC_DIGESTIVE_TRACT_DEVELOPMENT	0.000940173	0.0268792	1.73722
GO_REGULATION_OF_CALCIUM_ION_DEPENDENT_EXOCYTOSIS	0.000941714	0.0268792	1.70524
GO_POSITIVE_REGULATION_OF_EPITHELIAL_TO_MESENCHYMAL_TRANSITION	0.000951304	0.0271002	1.72208
GO_DIGESTIVE_SYSTEM_DEVELOPMENT	0.000953747	0.0271171	1.53889
GO_NEUROTRANSMITTER_RECEPTOR_TRANSPORT	0.000961162	0.0272751	1.72077
GO_POSITIVE_REGULATION_OF_BONE_MINERALIZATION	0.000963712	0.0272946	1.75526
GO_POSITIVE_REGULATION_OF_AXON_EXTENSION	0.000971609	0.0274653	1.70358
GO_ENDOTHELIAL_CELL_CHEMOTAXIS	0.000975434	0.0275204	1.77315
GO_REGULATION_OF_OSTEOBLAST_DIFFERENTIATION	0.000995789	0.0280407	1.55217
GO_DENDRITIC_SPINE_MEMBRANE	0.00101301	0.028471	1.76541
GO_REGULATION_OF_VASCULAR_PERMEABILITY	0.00102484	0.0287484	1.73555
GO_REGULATION_OF_SYNAPTIC_TRANSMISSION_GABAERGIC	0.0010351	0.0289807	1.7976
GO_CYTOSOLIC_CALCIUM_ION_TRANSPORT	0.0010432	0.0290964	1.4654
GO_REGULATION_OF_CELL_SIZE	0.00104215	0.0290964	1.44188
GO_REGULATION_OF_GLYCOPROTEIN_METABOLIC_PROCESS	0.00104584	0.0291149	1.72298
GO_CELL_AGGREGATION	0.00104922	0.0291535	1.75587
GO_POSITIVE_REGULATION_OF_PHOSPHATIDYLINOSITOL_3_KINASE_SIGNALING	0.00105323	0.0291545	1.62013
GO_CHROMOSOME_SEPARATION	0.00105128	0.0291545	-1.6027
GO_CYCLIC_NUCLEOTIDE_CATABOLIC_PROCESS	0.00106697	0.0294238	1.78808
GO_SEMAPHORIN_PLEXIN_SIGNALING_PATHWAY	0.00106542	0.0294238	1.7336
GO_POSITIVE_REGULATION_OF_CELL_SUBSTRATE_ADHESION	0.00106916	0.0294289	1.56613
GO_SEX_DIFFERENTIATION	0.00107689	0.0295861	1.40583
GO_TELOMERIC_DNA_BINDING	0.00109082	0.0299129	-1.92329
GO_REGULATION_OF_PROTEIN_KINASE_ACTIVITY	0.00109529	0.0299237	1.24481
GO_POSITIVE_REGULATION_OF_CATALYTIC_ACTIVITY	0.00109529	0.0299237	1.18268
GO_DENDRITE_MORPHOGENESIS	0.00110079	0.0300181	1.48996
GO_METANEPHROS_DEVELOPMENT	0.00111016	0.0302173	1.61738
GO_CELLULAR_RESPONSE_TO_EXTRACELLULAR_STIMULUS	0.0011137	0.0302576	1.39763
GO_ACETYLCHOLINE_RECEPTOR_INHIBITOR_ACTIVITY	0.00111617	0.0302686	1.68421
GO_DNA_PACKAGING_COMPLEX	0.00113477	0.0307162	-2.00734
GO_MOTOR_NEURON_AXON_GUIDANCE	0.00114233	0.0308361	1.72316
GO_POSITIVE_REGULATION_OF_ENDOTHELIAL_CELL_PROLIFERATION	0.0011434	0.0308361	1.59529
GO_REGULATION_OF_RESPONSE_TO_WOUNDING	0.00117479	0.0316246	1.47664
GO_NEGATIVE_REGULATION_OF_SIGNALING_RECEPTOR_ACTIVITY	0.0011781	0.0316555	1.71651
GO_FEMALE_SEX_DIFFERENTIATION	0.00118191	0.0316999	1.55375
GO_NEGATIVE_REGULATION_OF_CELL_DEATH	0.00118733	0.0317871	1.21541
HP_MICRODONTIA	0.00119033	0.0318093	1.55842
GO_MULTICELLULAR_ORGANISMAL_IRON_ION_HOMEOSTASIS	0.00120533	0.0321042	1.73356
GO_REGULATION_OF_PEPTIDYL_TYROSINE_PHOSPHORYLATION	0.00120574	0.0321042	1.40983
GO_LONG_TERM_MEMORY	0.00120983	0.0321548	1.75325
GO_SYNTAXIN_BINDING	0.00124685	0.0330441	1.64273
GO_BONE_MINERALIZATION	0.00124911	0.0330441	1.54443
GO_LEARNING	0.00125005	0.0330441	1.51065
GO_TRAIL_BINDING	0.00126279	0.0333209	1.60559
GO_REGULATION_OF_GTPASE_ACTIVITY	0.00127937	0.0336978	1.29328
GO_ASTROCYTE_DIFFERENTIATION	0.00130665	0.0343546	1.62889
HP_ABNORMAL_METABOLISM	0.00131467	0.0345036	-1.55124
HP_CUTANEOUS_SYNDACTYLY	0.00132044	0.0345933	1.70337
GO_DENSE_CORE_GRANULE_EXOCYTOSIS	0.00132521	0.0346563	1.76594
GO_REGULATION_OF_EXTENT_OF_CELL_GROWTH	0.00133757	0.0349172	1.53883
GO_ANTIGEN_PROCESSING_AND_PRESENTATION_OF_ENDOGENOUS_PEPTIDE_ANTIGEN_VIA_MHC_CLASS_I_VIA_ER_PATHWAY	0.00134705	0.0351023	1.71571
GO_DORSAL_ROOT_GANGLION_DEVELOPMENT	0.00136046	0.0353888	1.71457
HP_OMPHALOCELE	0.0013724	0.0355832	1.65319
GO_REGULATION_OF_PEPTIDE_HORMONE_SECRETION	0.00137278	0.0355832	1.42009
GO_POSITIVE_REGULATION_OF_SYNAPTIC_TRANSMISSION_GLUTAMATERGIC	0.00138617	0.0358036	1.73735
GO_VOLTAGE_GATED_CALCIUM_CHANNEL_COMPLEX	0.00138449	0.0358036	1.70261
GO_RESPONSE_TO_EPINEPHRINE	0.00139906	0.0360732	1.74631
GO_EXTRINSIC_APOPTOTIC_SIGNALING_PATHWAY	0.00140823	0.0362458	1.41256
GO_BENZODIAZEPINE_RECEPTOR_ACTIVITY	0.00141095	0.0362521	1.74313
GO_NEURON_PROJECTION_MEMBRANE	0.00141669	0.0363361	1.67009
GO_REGULATION_OF_PHOSPHATIDYLINOSITOL_3_KINASE_SIGNALING	0.00142387	0.0364567	1.5416
GO_EMBRYO_DEVELOPMENT	0.00142664	0.0364637	1.20141
GO_NEGATIVE_REGULATION_OF_COLLAGEN_METABOLIC_PROCESS	0.00143506	0.0366153	1.74053
GO_POSITIVE_REGULATION_OF_HEART_CONTRACTION	0.00144503	0.0367417	1.76283
GO_ACTIVATION_OF_ADENYLATE_CYCLASE_ACTIVITY	0.00144503	0.0367417	1.70255
GO_SULFUR_COMPOUND_BINDING	0.00146345	0.0370177	1.4095
GO_PEPTIDYL_SERINE_MODIFICATION	0.00146345	0.0370177	1.36352
GO_MORPHOGENESIS_OF_AN_EPITHELIUM	0.00146345	0.0370177	1.27606
GO_RECEPTOR_LOCALIZATION_TO_SYNAPSE	0.00146752	0.0370568	1.64192
GO_POSITIVE_REGULATION_OF_SKELETAL_MUSCLE_FIBER_DEVELOPMENT	0.00147287	0.0371279	1.545
GO_DEVELOPMENT_OF_PRIMARY_FEMALE_SEXUAL_CHARACTERISTICS	0.00147601	0.0371433	1.54428
GO_POSITIVE_REGULATION_OF_CELL_ADHESION	0.00148186	0.037163	1.33729
GO_REGULATION_OF_ACTIN_FILAMENT_BASED_PROCESS	0.00148186	0.037163	1.31973
GO_POSITIVE_REGULATION_OF_CELLULAR_AMINE_METABOLIC_PROCESS	0.00148929	0.0372856	-2.00357
GO_POSITIVE_REGULATION_OF_CARDIAC_MUSCLE_TISSUE_DEVELOPMENT	0.00149216	0.0372937	1.68159
GO_CELLULAR_RESPONSE_TO_EPINEPHRINE_STIMULUS	0.00150868	0.0375785	1.74941
GO_VENOUS_BLOOD_VESSEL_DEVELOPMENT	0.00150868	0.0375785	1.74891
GO_DELAYED_RECTIFIER_POTASSIUM_CHANNEL_ACTIVITY	0.00151123	0.0375785	1.72886
GO_REGULATION_OF_CHEMOKINE_MEDIATED_SIGNALING_PATHWAY	0.00151882	0.0377033	1.71853
HP_ATLANTOAXIAL_DISLOCATION	0.00153154	0.0379547	1.73605
GO_KIDNEY_MORPHOGENESIS	0.00154027	0.0381069	1.56491
GO_REGULATION_OF_HEART_GROWTH	0.00155161	0.0383227	1.61934
GO_MONOVALENT_INORGANIC_CATION_TRANSPORT	0.00155549	0.038354	1.29016
GO_POSITIVE_REGULATION_OF_ENDOTHELIAL_CELL_MIGRATION	0.00157323	0.0387263	1.51994
GO_POSITIVE_REGULATION_OF_PEPTIDYL_TYROSINE_PHOSPHORYLATION	0.00157705	0.0387553	1.46624
GO_NEGATIVE_REGULATION_OF_CELLULAR_RESPONSE_TO_GROWTH_FACTOR_STIMULUS	0.00158021	0.0387681	1.45037
GO_POSITIVE_REGULATION_OF_BIOMINERALIZATION	0.00158369	0.0387885	1.69499
GO_RECEPTOR_INTERNALIZATION	0.00159946	0.0391096	1.53507
GO_HEPARAN_SULFATE_GLUCOSAMINE_3_SULFOTRANSFERASE_1_ACTIVITY	0.00160291	0.0391285	1.70884
GO_REGULATION_OF_PROTEIN_MODIFICATION_PROCESS	0.00161071	0.0392538	1.16008
GO_PARALLEL_FIBER_TO_PURKINJE_CELL_SYNAPSE	0.00163767	0.0398446	1.77651
GO_CELLULAR_RESPONSE_TO_HEPARIN	0.00165078	0.0399648	1.67116
GO_RESPONSE_TO_HEPARIN	0.00165078	0.0399648	1.67116
GO_OSTEOBLAST_DIFFERENTIATION	0.00164918	0.0399648	1.40528
GO_PEPTIDE_HORMONE_SECRETION	0.00166594	0.0402652	1.39204
GO_POSITIVE_REGULATION_OF_LONG_TERM_SYNAPTIC_POTENTIATION	0.00168007	0.04054	1.72319
GO_MONOVALENT_INORGANIC_CATION_TRANSMEMBRANE_TRANSPORTER_ACTIVITY	0.00168435	0.0405764	1.33104
GO_NEGATIVE_REGULATION_OF_LAMELLIPODIUM_ASSEMBLY	0.00169387	0.0407389	1.54232
GO_CHONDROITIN_SULFATE_BIOSYNTHETIC_PROCESS	0.00169975	0.0408135	1.73585
GO_REGULATION_OF_HORMONE_METABOLIC_PROCESS	0.00171435	0.0410967	1.73669
GO_RENAL_SYSTEM_PROCESS	0.00174205	0.0416926	1.53419
GO_RESPONSE_TO_FIBROBLAST_GROWTH_FACTOR	0.00175182	0.0418583	1.48234
GO_CYCLIC_NUCLEOTIDE_PHOSPHODIESTERASE_ACTIVITY	0.00176471	0.0420293	1.73238
GO_NERVE_GROWTH_FACTOR_RECEPTOR_BINDING	0.00176366	0.0420293	1.66882
GO_NEGATIVE_REGULATION_OF_GONAD_DEVELOPMENT	0.00177518	0.0422102	1.59667
GO_G_PROTEIN_COUPLED_RECEPTOR_COMPLEX	0.00179496	0.0426115	1.71095
GO_SECRETION	0.0018132	0.042975	1.16614
GO_GLAND_DEVELOPMENT	0.00183161	0.0433412	1.30226
GO_MUSCLE_HYPERTROPHY	0.00186347	0.044024	1.60461
GO_DEVELOPMENTAL_MATURATION	0.00186843	0.0440702	1.36043
GO_POSITIVE_REGULATION_OF_BLOOD_CIRCULATION	0.00187928	0.0441939	1.60912
GO_ION_CHANNEL_BINDING	0.00187969	0.0441939	1.4957
GO_ESTABLISHMENT_OR_MAINTENANCE_OF_CELL_POLARITY	0.00190542	0.0447272	1.38686
GO_POSITIVE_REGULATION_OF_OSTEOBLAST_DIFFERENTIATION	0.00191457	0.0448701	1.62704
GO_DENDRITE_ARBORIZATION	0.00193078	0.0450341	1.70304
GO_OPTIC_NERVE_MORPHOGENESIS	0.00192618	0.0450341	1.70025
GO_MEIOSIS_I_CELL_CYCLE_PROCESS	0.00192894	0.0450341	-1.52965
GO_EPITHELIAL_CELL_DIFFERENTIATION	0.00194242	0.0452338	1.2675
GO_VESTIBULOCOCHLEAR_NERVE_MORPHOGENESIS	0.00195123	0.0453669	1.5903
HP_EPISCLERITIS	0.00198334	0.0460405	-1.83378
GO_ARTERY_DEVELOPMENT	0.00199627	0.0462673	1.61785
GO_LENS_DEVELOPMENT_IN_CAMERA_TYPE_EYE	0.00201488	0.0466252	1.59174
GO_REGULATION_OF_EXOCYTOSIS	0.00201843	0.0466337	1.38386
GO_CORTICOSPINAL_TRACT_MORPHOGENESIS	0.00203444	0.0469297	1.70024
GO_EPHRIN_RECEPTOR_ACTIVITY	0.00204614	0.0470696	1.74169
GO_REGULATION_OF_RECEPTOR_BINDING	0.0020486	0.0470696	1.70679
GO_NEGATIVE_REGULATION_OF_REPRODUCTIVE_PROCESS	0.0020531	0.0470696	1.64873
GO_PROTEIN_LOCALIZATION_TO_CELL_JUNCTION	0.00205334	0.0470696	1.52875
GO_RESPONSE_TO_MUSCLE_STRETCH	0.00208329	0.0476818	1.76606
GO_REPRODUCTIVE_SYSTEM_DEVELOPMENT	0.00209041	0.0477701	1.3105
GO_REGULATION_OF_STEROID_HORMONE_BIOSYNTHETIC_PROCESS	0.00211037	0.0481513	1.71503
GO_REGULATION_OF_ANATOMICAL_STRUCTURE_SIZE	0.00212741	0.0484646	1.28896
GO_SITE_OF_POLARIZED_GROWTH	0.00213167	0.0484864	1.40078
GO_FOREBRAIN_CELL_MIGRATION	0.00214044	0.0486105	1.65546
GO_SKELETAL_MUSCLE_SATELLITE_CELL_ACTIVATION	0.00215871	0.0489496	1.66157
GO_VESICLE_MEMBRANE	0.00216441	0.0490031	1.22525
GO_T_CELL_RECEPTOR_BINDING	0.00217152	0.0490885	1.69979
GO_NUCLEAR_CHROMOSOME_TELOMERIC_REGION	0.00219326	0.0495036	-1.46056
GO_REGULATION_OF_CAMP_MEDIATED_SIGNALING	0.00221256	0.0497097	1.64487
GO_NEUROMUSCULAR_JUNCTION_DEVELOPMENT	0.00221256	0.0497097	1.64296
GO_REGULATION_OF_EXTRINSIC_APOPTOTIC_SIGNALING_PATHWAY	0.00221245	0.0497097	1.45892

### Sheet: Ex_DECHO2
Grin2a+/-				Grin2a-/-
GO_pathway	pval	padj	NES	No Significant Pathways
GO_INTRINSIC_COMPONENT_OF_PLASMA_MEMBRANE	1e-10	1.4694e-06	1.55349
GO_MOLECULAR_TRANSDUCER_ACTIVITY	2.55283e-10	1.87556e-06	1.6773
GO_AXON_DEVELOPMENT	2.04053e-09	9.99454e-06	1.70892
GO_NEURON_PROJECTION	5.69299e-09	2.09132e-05	1.45172
GO_INTRINSIC_COMPONENT_OF_SYNAPTIC_MEMBRANE	1.55916e-08	3.81838e-05	2.01451
GO_NEGATIVE_REGULATION_OF_DEVELOPMENTAL_PROCESS	1.41765e-08	3.81838e-05	1.55115
GO_BIOLOGICAL_ADHESION	1.88397e-08	3.95473e-05	1.4812
GO_NEGATIVE_REGULATION_OF_CELL_DIFFERENTIATION	4.38297e-08	8.05042e-05	1.62373
GO_REGULATION_OF_CELL_DIFFERENTIATION	5.50559e-08	8.98879e-05	1.395
GO_AXON	7.52811e-08	9.82338e-05	1.59895
GO_REGULATION_OF_NERVOUS_SYSTEM_DEVELOPMENT	7.61812e-08	9.82338e-05	1.49696
GO_NEUROGENESIS	8.02236e-08	9.82338e-05	1.39014
GO_POSITIVE_REGULATION_OF_NERVOUS_SYSTEM_DEVELOPMENT	9.10742e-08	0.000102942	1.62571
GO_ANTIGEN_PROCESSING_AND_PRESENTATION_OF_ENDOGENOUS_PEPTIDE_ANTIGEN_VIA_MHC_CLASS_I_VIA_ER_PATHWAY	1.98993e-07	0.000208858	-2.11323
GO_NEURON_PROJECTION_GUIDANCE	4.94273e-07	0.000459729	1.77216
GO_CELL_MORPHOGENESIS_INVOLVED_IN_NEURON_DIFFERENTIATION	5.00589e-07	0.000459729	1.56925
GO_POSITIVE_REGULATION_OF_CELL_DEVELOPMENT	7.9232e-07	0.000684844	1.58548
GO_NEURON_DEVELOPMENT	8.99321e-07	0.000734146	1.41927
GO_REGULATION_OF_CELL_DEVELOPMENT	1.50035e-06	0.00116033	1.44624
GO_SYNAPSE	1.61876e-06	0.0011893	1.37699
GO_SYNAPTIC_MEMBRANE	1.90496e-06	0.00133292	1.63605
GO_CELL_CELL_ADHESION_VIA_PLASMA_MEMBRANE_ADHESION_MOLECULES	2.39648e-06	0.00159308	1.80392
GO_CELL_CELL_SIGNALING	2.49359e-06	0.00159308	1.34337
GO_POSTSYNAPTIC_MEMBRANE	2.94644e-06	0.00174669	1.69196
GO_SYNAPTIC_SIGNALING	3.09064e-06	0.00174669	1.49343
GO_CENTRAL_NERVOUS_SYSTEM_DEVELOPMENT	3.05305e-06	0.00174669	1.42888
GO_NEURON_DIFFERENTIATION	3.42565e-06	0.00186432	1.37468
GO_CYCLIC_NUCLEOTIDE_MEDIATED_SIGNALING	3.66772e-06	0.00192477	1.84301
GO_NEGATIVE_REGULATION_OF_MULTICELLULAR_ORGANISMAL_PROCESS	3.84433e-06	0.00194788	1.42029
GO_CELL_PART_MORPHOGENESIS	4.2642e-06	0.0020886	1.45645
GO_INTRINSIC_COMPONENT_OF_POSTSYNAPTIC_MEMBRANE	4.65163e-06	0.00220487	1.88245
GO_POSTSYNAPTIC_SPECIALIZATION_MEMBRANE	5.36745e-06	0.00246467	1.88789
GO_CENTRAL_NERVOUS_SYSTEM_NEURON_DIFFERENTIATION	5.69729e-06	0.00253685	1.84906
GO_INTRINSIC_COMPONENT_OF_PRESYNAPTIC_MEMBRANE	6.35322e-06	0.00259317	1.97906
GO_CELL_MORPHOGENESIS_INVOLVED_IN_DIFFERENTIATION	6.19937e-06	0.00259317	1.47305
GO_BILE_ACID_AND_BILE_SALT_TRANSPORT	6.25495e-06	0.00259317	-2.29432
GO_EXTRACELLULAR_MATRIX	6.61188e-06	0.00262581	1.5972
GO_HEPARAN_SULFATE_SULFOTRANSFERASE_ACTIVITY	6.87646e-06	0.00265902	2.09023
GO_CELL_JUNCTION_ORGANIZATION	7.33101e-06	0.0027621	1.47069
GO_HOMOPHILIC_CELL_ADHESION_VIA_PLASMA_MEMBRANE_ADHESION_MOLECULES	8.11298e-06	0.0029803	1.88501
GO_NEURON_MIGRATION	8.47301e-06	0.00303664	1.83038
GO_G_PROTEIN_COUPLED_RECEPTOR_SIGNALING_PATHWAY_COUPLED_TO_CYCLIC_NUCLEOTIDE_SECOND_MESSENGER	9.32665e-06	0.003263	1.82701
GO_POSITIVE_REGULATION_OF_CELL_MORPHOGENESIS_INVOLVED_IN_DIFFERENTIATION	1.03105e-05	0.00352331	1.81101
GO_POSTSYNAPTIC_DENSITY_MEMBRANE	1.09128e-05	0.00364439	1.92901
GO_MAIN_AXON	1.24265e-05	0.00396947	1.95579
GO_VOLTAGE_GATED_POTASSIUM_CHANNEL_ACTIVITY	1.24237e-05	0.00396947	1.95552
GO_POSITIVE_REGULATION_OF_NEURON_DIFFERENTIATION	1.59854e-05	0.00479366	1.58031
GO_G_PROTEIN_COUPLED_RECEPTOR_SIGNALING_PATHWAY	1.5592e-05	0.00479366	1.46602
GO_RNA_POLYMERASE_II_CORE_COMPLEX	1.5825e-05	0.00479366	-2.24927
GO_POSITIVE_REGULATION_OF_CELL_DIFFERENTIATION	1.63854e-05	0.00481534	1.42033
GO_CELL_CELL_ADHESION	1.69796e-05	0.00489212	1.47283
GO_PASSIVE_TRANSMEMBRANE_TRANSPORTER_ACTIVITY	1.87577e-05	0.00530048	1.57254
GO_REGULATION_OF_NEURON_DIFFERENTIATION	2.14916e-05	0.00584809	1.44867
GO_NERVOUS_SYSTEM_PROCESS	2.11469e-05	0.00584809	1.41158
GO_GATED_CHANNEL_ACTIVITY	2.18927e-05	0.00584894	1.63517
GO_REGULATION_OF_CELL_SUBSTRATE_ADHESION	2.28707e-05	0.00589582	1.73384
GO_CELL_MORPHOGENESIS	2.27817e-05	0.00589582	1.36976
GO_REGULATION_OF_CELL_MORPHOGENESIS_INVOLVED_IN_DIFFERENTIATION	2.5086e-05	0.00635542	1.59229
GO_FEAR_RESPONSE	2.79156e-05	0.00695241	2.03517
GO_REGULATION_OF_SYSTEM_PROCESS	2.84862e-05	0.00697628	1.5279
GO_POSITIVE_REGULATION_OF_DEVELOPMENTAL_PROCESS	3.06195e-05	0.00737579	1.35127
GO_VOLTAGE_GATED_CATION_CHANNEL_ACTIVITY	3.15598e-05	0.00747968	1.80773
GO_REGULATION_OF_TRANS_SYNAPTIC_SIGNALING	3.25655e-05	0.00759551	1.53041
GO_PARALLEL_FIBER_TO_PURKINJE_CELL_SYNAPSE	3.39014e-05	0.00778355	2.04284
GO_NEURON_RECOGNITION	3.57784e-05	0.00808812	1.98114
GO_SECOND_MESSENGER_MEDIATED_SIGNALING	3.68269e-05	0.008199	1.60384
GO_LEUKOTRIENE_B4_20_MONOOXYGENASE_ACTIVITY	4.17356e-05	0.00888787	-1.8854
GO_LEUKOTRIENE_B4_METABOLIC_PROCESS	4.17356e-05	0.00888787	-1.8854
GO_NEGATIVE_REGULATION_OF_LEUKOCYTE_MEDIATED_CYTOTOXICITY	4.10913e-05	0.00888787	-2.186
GO_POSITIVE_REGULATION_OF_SYNAPTIC_TRANSMISSION	4.6364e-05	0.00973246	1.73297
GO_POSITIVE_REGULATION_OF_AXONOGENESIS	4.95725e-05	0.0102594	1.85652
GO_MULTICELLULAR_ORGANISMAL_RESPONSE_TO_STRESS	6.25397e-05	0.0127633	1.9191
GO_TAXIS	7.31257e-05	0.0147193	1.48048
GO_TRANSMEMBRANE_RECEPTOR_PROTEIN_PHOSPHATASE_ACTIVITY	7.56619e-05	0.0148237	2.00803
GO_REGULATION_OF_CELL_ADHESION	7.55448e-05	0.0148237	1.44118
GO_CELL_RECOGNITION	7.92085e-05	0.0149415	1.7912
GO_CELL_SUBSTRATE_ADHESION	7.73342e-05	0.0149415	1.58256
GO_COLLAGEN_CONTAINING_EXTRACELLULAR_MATRIX	7.93139e-05	0.0149415	1.58032
GO_EXCITATORY_SYNAPSE	8.13646e-05	0.0149446	1.9659
GO_PROTEIN_LOCALIZATION_TO_BASOLATERAL_PLASMA_MEMBRANE	8.1364e-05	0.0149446	1.92763
GO_VOLTAGE_GATED_ION_CHANNEL_ACTIVITY	8.61658e-05	0.0156311	1.69308
GO_SYNAPTIC_TRANSMISSION_GLUTAMATERGIC	9.18203e-05	0.0164537	1.82716
GO_CENTRAL_NERVOUS_SYSTEM_PROJECTION_NEURON_AXONOGENESIS	9.82936e-05	0.0171944	1.98937
GO_CELLULAR_COMPONENT_MORPHOGENESIS	9.7675e-05	0.0171944	1.37857
GO_NEGATIVE_REGULATION_OF_VIRAL_GENOME_REPLICATION	0.000101029	0.0174649	-2.12976
GO_REGULATION_OF_CAMP_MEDIATED_SIGNALING	0.000102986	0.0175962	1.8624
GO_NEGATIVE_REGULATION_OF_NERVOUS_SYSTEM_DEVELOPMENT	0.000106228	0.0179416	1.56841
GO_POSITIVE_REGULATION_OF_NEURON_PROJECTION_DEVELOPMENT	0.000110122	0.0183879	1.57119
GO_CELL_JUNCTION_ASSEMBLY	0.000111546	0.0184164	1.51488
GO_CENTRAL_NERVOUS_SYSTEM_NEURON_DEVELOPMENT	0.000114391	0.0186762	1.89065
GO_POSITIVE_REGULATION_OF_VOLTAGE_GATED_POTASSIUM_CHANNEL_ACTIVITY	0.000122973	0.0198567	1.91854
GO_AXONAL_FASCICULATION	0.000126994	0.020227	1.9695
GO_ANTIGEN_PROCESSING_AND_PRESENTATION_OF_EXOGENOUS_PEPTIDE_ANTIGEN_VIA_MHC_CLASS_I_TAP_INDEPENDENT	0.000128019	0.020227	-2.06697
GO_REGULATION_OF_SYNAPSE_ASSEMBLY	0.000134347	0.0210011	1.80531
GO_RECEPTOR_COMPLEX	0.000147207	0.0225319	1.57576
GO_NEGATIVE_REGULATION_OF_NATURAL_KILLER_CELL_MEDIATED_IMMUNITY	0.000146663	0.0225319	-2.12888
GO_REGULATION_OF_CELL_MORPHOGENESIS	0.000149102	0.0225867	1.42672
GO_CATION_CHANNEL_ACTIVITY	0.000153887	0.0230737	1.56808
GO_HEAD_DEVELOPMENT	0.000171522	0.025458	1.38253
GO_NEUROPEPTIDE_SIGNALING_PATHWAY	0.000189597	0.0273284	1.86442
GO_COGNITION	0.000188338	0.0273284	1.54831
GO_METAL_ION_TRANSMEMBRANE_TRANSPORTER_ACTIVITY	0.000189703	0.0273284	1.49645
GO_PHYLLOQUINONE_METABOLIC_PROCESS	0.000205648	0.0293377	-1.71989
GO_SYNAPSE_ASSEMBLY	0.000219907	0.0299614	1.648
GO_REGULATION_OF_AXONOGENESIS	0.000218969	0.0299614	1.64543
GO_SENSORY_ORGAN_MORPHOGENESIS	0.000220215	0.0299614	1.62498
GO_DISTAL_AXON	0.000220196	0.0299614	1.54476
GO_LYMPHOCYTE_MEDIATED_IMMUNITY	0.000218384	0.0299614	-1.61852
GO_ADENYLATE_CYCLASE_ACTIVATING_G_PROTEIN_COUPLED_RECEPTOR_SIGNALING_PATHWAY	0.000232673	0.031366	1.77059
GO_PHOSPHOLIPASE_C_ACTIVATING_G_PROTEIN_COUPLED_RECEPTOR_SIGNALING_PATHWAY	0.000248581	0.033206	1.84899
GO_FEEDING_BEHAVIOR	0.000270765	0.0353055	1.80309
GO_SEMICIRCULAR_CANAL_DEVELOPMENT	0.00027391	0.0353055	1.7961
GO_MHC_PROTEIN_COMPLEX	0.000272005	0.0353055	-2.02922
GO_ANTIGEN_PROCESSING_AND_PRESENTATION_OF_ENDOGENOUS_ANTIGEN	0.00027107	0.0353055	-2.06356
GO_REGULATION_OF_NEURON_PROJECTION_DEVELOPMENT	0.000282226	0.0360611	1.4188
GO_CGMP_BINDING	0.000285534	0.0361693	1.87429
HP_DECREASED_CIRCULATING_ACTH_LEVEL	0.000291607	0.0366228	1.94468
GO_POTASSIUM_CHANNEL_ACTIVITY	0.000296236	0.036889	1.74271
GO_POSITIVE_REGULATION_OF_CELL_SUBSTRATE_ADHESION	0.000308771	0.0381268	1.73641
GO_MUSCLE_SYSTEM_PROCESS	0.000317866	0.0388102	1.49409
GO_ANATOMICAL_STRUCTURE_FORMATION_INVOLVED_IN_MORPHOGENESIS	0.00032223	0.0388102	1.34311
GO_CELL_MOTILITY	0.000321585	0.0388102	1.27893
GO_MHC_CLASS_I_PROTEIN_COMPLEX	0.000332349	0.0397035	-1.98246
GO_POSITIVE_REGULATION_OF_CELL_PROJECTION_ORGANIZATION	0.00034003	0.0402936	1.48843
GO_LEUKOCYTE_DIFFERENTIATION	0.000348576	0.0403305	1.49873
GO_SYNAPSE_ORGANIZATION	0.000343959	0.0403305	1.46772
GO_GLUTAMATERGIC_SYNAPSE	0.000348223	0.0403305	1.46434
GO_POSITIVE_REGULATION_OF_LAMELLIPODIUM_ASSEMBLY	0.000353683	0.0405489	1.91105
GO_MEMORY	0.000358219	0.0405489	1.67793
GO_GLIOGENESIS	0.000358742	0.0405489	1.55978
GO_GLIAL_CELL_DIFFERENTIATION	0.000362293	0.0406377	1.60696
GO_PROTEIN_LOCALIZATION_TO_LYSOSOME	0.000371216	0.0407944	1.84858
GO_REGULATION_OF_SYNAPTIC_PLASTICITY	0.000372019	0.0407944	1.60485
GO_REGULATION_OF_SALIVA_SECRETION	0.000368207	0.0407944	1.48143
GO_HEPARAN_SULFATE_GLUCOSAMINE_3_SULFOTRANSFERASE_1_ACTIVITY	0.00037698	0.0410321	1.77349
GO_CGMP_MEDIATED_SIGNALING	0.000382305	0.0413058	1.91259
GO_PRESYNAPTIC_MEMBRANE	0.000398264	0.042716	1.64104
GO_RESPONSE_TO_TYPE_I_INTERFERON	0.000406368	0.0431149	-1.87441
HP_PROGRESSIVE_FLEXION_CONTRACTURES	0.000407851	0.0431149	-1.93835
GO_AMYLOID_BETA_METABOLIC_PROCESS	0.000419612	0.0440412	1.85497
GO_REGULATION_OF_SYNAPSE_STRUCTURE_OR_ACTIVITY	0.000432719	0.0447773	1.56284
GO_REGULATION_OF_MEMBRANE_POTENTIAL	0.000432554	0.0447773	1.44929
GO_NEGATIVE_REGULATION_OF_CAMP_MEDIATED_SIGNALING	0.000441119	0.0453273	1.90647
GO_TRANSPORTER_COMPLEX	0.000464159	0.0473323	1.51491
GO_REGULATION_OF_VASCULOGENESIS	0.000467074	0.0473323	-2.04358
GO_REGULATION_OF_T_CELL_MEDIATED_IMMUNITY	0.000478936	0.048202	-1.90857
GO_CHONDROCYTE_DIFFERENTIATION	0.000487019	0.048682	1.7214

### Sheet: Ex_DEGLU1
Grin2a+/-				Grin2a-/-
GO_pathway	pval	padj	NES	GO_pathway	pval	padj	NES
GO_POSTSYNAPTIC_MEMBRANE	1e-10	1.84137e-07	1.99791	GO_SYNAPTIC_SIGNALING	1e-10	3.68725e-07	1.86804
GO_SYNAPTIC_MEMBRANE	1e-10	1.84137e-07	1.89572	GO_POSTSYNAPSE	1e-10	3.68725e-07	1.83531
GO_POSTSYNAPSE	1e-10	1.84137e-07	1.78793	GO_SYNAPSE	1e-10	3.68725e-07	1.69485
GO_SYNAPTIC_SIGNALING	1e-10	1.84137e-07	1.74025	GO_CELL_CELL_SIGNALING	1e-10	3.68725e-07	1.59239
GO_SYNAPSE	1e-10	1.84137e-07	1.70991	GO_NEURON_PROJECTION	5.76679e-10	1.70109e-06	1.52998
GO_SOMATODENDRITIC_COMPARTMENT	1e-10	1.84137e-07	1.61665	GO_DENDRITIC_TREE	1.28267e-09	3.15302e-06	1.71655
GO_NEURON_PROJECTION	1e-10	1.84137e-07	1.57221	GO_SOMATODENDRITIC_COMPARTMENT	1.01935e-08	2.14778e-05	1.5893
GO_CELL_CELL_SIGNALING	1e-10	1.84137e-07	1.49562	GO_SYNAPTIC_MEMBRANE	5.21846e-08	7.1539e-05	1.77953
GO_TUBE_DEVELOPMENT	8.03379e-10	1.31495e-06	1.54336	GO_CELL_JUNCTION_ORGANIZATION	5.82052e-08	7.1539e-05	1.58904
GO_INTRINSIC_COMPONENT_OF_PLASMA_MEMBRANE	1.07382e-09	1.58184e-06	1.43924	GO_POSITIVE_REGULATION_OF_CELL_DIFFERENTIATION	5.56839e-08	7.1539e-05	1.55109
GO_DENDRITIC_TREE	1.27234e-09	1.70389e-06	1.66466	GO_POSITIVE_REGULATION_OF_DEVELOPMENTAL_PROCESS	5.30241e-08	7.1539e-05	1.46631
GO_TUBE_MORPHOGENESIS	2.6137e-09	3.20853e-06	1.5776	GO_MITOCHONDRIAL_MATRIX	4.13693e-08	7.1539e-05	-1.72316
GO_NEURON_TO_NEURON_SYNAPSE	3.02403e-09	3.42669e-06	1.80073	GO_NEUROGENESIS	9.60217e-08	0.00010894	1.40389
GO_INTRINSIC_COMPONENT_OF_SYNAPTIC_MEMBRANE	3.34258e-09	3.51712e-06	2.05229	GO_NEURON_TO_NEURON_SYNAPSE	1.53379e-07	0.000161585	1.78248
GO_REGULATION_OF_SYSTEM_PROCESS	7.46411e-09	6.9567e-06	1.66564	GO_REGULATION_OF_EPITHELIAL_TO_MESENCHYMAL_TRANSITION	2.25468e-07	0.000175023	2.18517
GO_POSITIVE_REGULATION_OF_DEVELOPMENTAL_PROCESS	7.55598e-09	6.9567e-06	1.45057	GO_REGULATION_OF_SYNAPTIC_PLASTICITY	1.89758e-07	0.000175023	1.93299
GO_BIOLOGICAL_ADHESION	1.02683e-08	8.89781e-06	1.4493	GO_NERVOUS_SYSTEM_PROCESS	1.91006e-07	0.000175023	1.50223
GO_GLUTAMATERGIC_SYNAPSE	1.47015e-08	1.13983e-05	1.78467	GO_CELL_MORPHOGENESIS	2.19897e-07	0.000175023	1.49613
GO_POSITIVE_REGULATION_OF_CELL_DIFFERENTIATION	1.46674e-08	1.13983e-05	1.50309	GO_BIOLOGICAL_ADHESION	2.04386e-07	0.000175023	1.44237
GO_AXON	1.55237e-08	1.1434e-05	1.61205	GO_REGULATION_OF_TRANS_SYNAPTIC_SIGNALING	2.45894e-07	0.000181334	1.70882
GO_PLASMA_MEMBRANE_PROTEIN_COMPLEX	3.01823e-08	2.11722e-05	1.63838	GO_INACTIVATION_OF_MAPK_ACTIVITY	3.72734e-07	0.000261783	2.33992
GO_REGULATION_OF_TRANS_SYNAPTIC_SIGNALING	5.67279e-08	3.79845e-05	1.68638	GO_MESENCHYMAL_CELL_DIFFERENTIATION	4.0553e-07	0.000271871	1.91213
GO_NEGATIVE_REGULATION_OF_MULTICELLULAR_ORGANISMAL_PROCESS	8.96616e-08	5.74263e-05	1.44064	GO_MITOCHONDRION	5.21022e-07	0.000334111	-1.39588
GO_INTRINSIC_COMPONENT_OF_POSTSYNAPTIC_MEMBRANE	1.20998e-07	7.42677e-05	2.04177	GO_BEHAVIOR	5.9625e-07	0.000366421	1.60645
GO_SENSORY_ORGAN_DEVELOPMENT	1.52068e-07	8.96048e-05	1.6242	GO_GLUTAMATERGIC_SYNAPSE	7.736e-07	0.000456393	1.76532
GO_PLASMA_MEMBRANE_REGION	1.6124e-07	9.13546e-05	1.41383	GO_POSTSYNAPTIC_MEMBRANE	8.0536e-07	0.000456856	1.84645
GO_PROTEIN_LOCALIZATION_TO_MEMBRANE	1.7264e-07	9.41913e-05	1.57136	GO_PROTEIN_LOCALIZATION_TO_MEMBRANE	8.5424e-07	0.000466637	1.55972
GO_CIRCULATORY_SYSTEM_DEVELOPMENT	1.9707e-07	0.00010368	1.43774	GO_NEGATIVE_REGULATION_OF_MULTICELLULAR_ORGANISMAL_PROCESS	9.48693e-07	0.000499724	1.44843
GO_POSITIVE_REGULATION_OF_MULTICELLULAR_ORGANISMAL_PROCESS	2.13932e-07	0.00010867	1.37083	GO_REGULATION_OF_CELL_DIFFERENTIATION	1.16247e-06	0.000591217	1.35043
GO_ENDOPLASMIC_RETICULUM_LUMEN	2.35339e-07	0.000115559	1.76111	GO_NEURON_DIFFERENTIATION	1.21058e-06	0.000595163	1.4054
GO_REGULATION_OF_AMPA_RECEPTOR_ACTIVITY	2.68659e-07	0.000116401	2.3051	GO_NEGATIVE_REGULATION_OF_STEM_CELL_POPULATION_MAINTENANCE	1.25609e-06	0.000597617	2.06805
GO_PROTEOGLYCAN_METABOLIC_PROCESS	2.67847e-07	0.000116401	2.11614	GO_INTRINSIC_COMPONENT_OF_POSTSYNAPTIC_SPECIALIZATION_MEMBRANE	2.22812e-06	0.000995833	2.10345
GO_G_PROTEIN_COUPLED_RECEPTOR_SIGNALING_PATHWAY_COUPLED_TO_CYCLIC_NUCLEOTIDE_SECOND_MESSENGER	2.61952e-07	0.000116401	1.83865	GO_NEGATIVE_REGULATION_OF_VIRAL_GENOME_REPLICATION	2.16066e-06	0.000995833	-2.12689
GO_NERVOUS_SYSTEM_PROCESS	2.60529e-07	0.000116401	1.44873	GO_EPITHELIAL_TO_MESENCHYMAL_TRANSITION	2.69244e-06	0.00116796	1.98916
GO_NEURON_DIFFERENTIATION	2.8171e-07	0.000118568	1.38315	GO_NEPHRIC_DUCT_MORPHOGENESIS	3.71331e-06	0.00156479	2.12979
GO_EXTRACELLULAR_MATRIX	2.92815e-07	0.000119818	1.60827	GO_INTRINSIC_COMPONENT_OF_PLASMA_MEMBRANE	4.62734e-06	0.0018958	1.34642
GO_MESENCHYME_DEVELOPMENT	3.14026e-07	0.000125025	1.792	GO_POSITIVE_REGULATION_OF_MULTICELLULAR_ORGANISMAL_PROCESS	5.197e-06	0.00207163	1.32233
GO_MESENCHYMAL_CELL_DIFFERENTIATION	3.37516e-07	0.000127486	1.83994	GO_REGULATION_OF_ANATOMICAL_STRUCTURE_MORPHOGENESIS	5.66882e-06	0.00220025	1.41619
GO_NEUROGENESIS	3.32544e-07	0.000127486	1.35656	GO_REGULATION_OF_CELL_MORPHOGENESIS	7.42488e-06	0.00280794	1.57488
GO_POSTSYNAPTIC_SPECIALIZATION_MEMBRANE	4.48236e-07	0.000154691	2.02477	GO_MESENCHYME_DEVELOPMENT	7.92824e-06	0.00292334	1.75474
GO_COLLAGEN_CONTAINING_EXTRACELLULAR_MATRIX	4.64332e-07	0.000154691	1.66675	HP_DISTAL_RENAL_TUBULAR_ACIDOSIS	8.4335e-06	0.0030338	1.79062
GO_REGULATION_OF_MEMBRANE_POTENTIAL	4.24045e-07	0.000154691	1.63495	GO_PEPTIDYL_LYSINE_OXIDATION	9.61909e-06	0.00329935	1.89492
GO_CELL_JUNCTION_ORGANIZATION	4.30837e-07	0.000154691	1.51886	GO_PROTEIN_LYSINE_6_OXIDASE_ACTIVITY	9.61909e-06	0.00329935	1.89492
GO_REGULATION_OF_ANATOMICAL_STRUCTURE_MORPHOGENESIS	4.72546e-07	0.000154691	1.43681	GO_ANTIGEN_PROCESSING_AND_PRESENTATION_OF_ENDOGENOUS_PEPTIDE_ANTIGEN_VIA_MHC_CLASS_I_VIA_ER_PATHWAY	1.03494e-05	0.00343947	1.992
GO_ENDOPLASMIC_RETICULUM	4.64032e-07	0.000154691	1.3793	GO_ANCHORING_JUNCTION	1.0494e-05	0.00343947	1.44542
GO_PRESYNAPSE	6.65174e-07	0.000213015	1.58103	GO_SIGNALING_RECEPTOR_BINDING	1.11646e-05	0.0035797	1.33608
GO_DNA_RECOMBINATION	7.2158e-07	0.000226162	-1.71479	GO_SMALL_MOLECULE_CATABOLIC_PROCESS	1.14419e-05	0.00359055	-1.585
GO_CELL_MORPHOGENESIS	8.04599e-07	0.000246928	1.43169	GO_POSTSYNAPTIC_SPECIALIZATION_MEMBRANE	1.20808e-05	0.00371208	1.98181
GO_EPITHELIAL_CELL_PROLIFERATION	1.28868e-06	0.000387419	1.66139	GO_TUBE_DEVELOPMENT	1.31856e-05	0.00396885	1.41475
GO_CATION_CHANNEL_COMPLEX	1.4923e-06	0.000439661	1.77695	GO_BASEMENT_MEMBRANE	1.4022e-05	0.00413622	1.97251
GO_CELLULAR_RESPONSE_TO_ENDOGENOUS_STIMULUS	1.56581e-06	0.000443575	1.35643	GO_AXON	1.4638e-05	0.00423324	1.48724
GO_DOUBLE_STRAND_BREAK_REPAIR	1.55478e-06	0.000443575	-1.7057	GO_INTRINSIC_COMPONENT_OF_POSTSYNAPTIC_MEMBRANE	1.56658e-05	0.00444335	1.88813
GO_NEURON_DEVELOPMENT	1.60003e-06	0.000444718	1.38351	GO_INTRINSIC_COMPONENT_OF_SYNAPTIC_MEMBRANE	1.76471e-05	0.00491088	1.8299
GO_INTRINSIC_COMPONENT_OF_POSTSYNAPTIC_SPECIALIZATION_MEMBRANE	1.69857e-06	0.000463362	2.04687	GO_DNA_CONFORMATION_CHANGE	1.79997e-05	0.00491625	-1.63994
GO_ANIMAL_ORGAN_MORPHOGENESIS	1.97769e-06	0.000529697	1.42435	GO_SYNAPTIC_TRANSMISSION_GLUTAMATERGIC	1.95631e-05	0.00524613	1.96029
GO_CELL_BODY	2.12802e-06	0.000559783	1.52564	GO_POSITIVE_REGULATION_OF_EPITHELIAL_TO_MESENCHYMAL_TRANSITION	2.10678e-05	0.00546065	2.23838
GO_CHONDROCYTE_DIFFERENTIATION	2.22965e-06	0.000576227	2.06484	GO_NEGATIVE_REGULATION_OF_MAP_KINASE_ACTIVITY	2.15588e-05	0.00546065	2.11315
GO_ANCHORING_JUNCTION	2.3286e-06	0.000591425	1.43554	GO_REGULATION_OF_NEURON_DIFFERENTIATION	2.11643e-05	0.00546065	1.47187
GO_SENSORY_SYSTEM_DEVELOPMENT	2.5848e-06	0.000645367	1.6424	HP_NEONATAL_ALLOIMMUNE_THROMBOCYTOPENIA	2.18441e-05	0.00546065	-1.98723
GO_BLOOD_VESSEL_MORPHOGENESIS	2.85752e-06	0.000701568	1.53474	GO_MAP_KINASE_PHOSPHATASE_ACTIVITY	2.30779e-05	0.00557993	2.14973
GO_VASCULATURE_DEVELOPMENT	3.12517e-06	0.000754704	1.50221	GO_MHC_CLASS_I_PROTEIN_COMPLEX	2.2734e-05	0.00557993	2.05563
GO_REGULATION_OF_TRANSPORT	3.18147e-06	0.000755908	1.31967	GO_CELL_DIVISION_SITE	2.52561e-05	0.00600809	-1.98795
GO_CONNECTIVE_TISSUE_DEVELOPMENT	3.36289e-06	0.000786328	1.76298	GO_REGULATION_OF_CELL_ADHESION	2.80203e-05	0.00651859	1.4855
GO_FAT_CELL_DIFFERENTIATION	3.77511e-06	0.000868925	1.74439	GO_POLYOL_METABOLIC_PROCESS	2.8286e-05	0.00651859	-1.80779
GO_BASEMENT_MEMBRANE	3.91596e-06	0.000874031	2.02707	GO_REGULATION_OF_AMPA_RECEPTOR_ACTIVITY	2.93849e-05	0.00656663	2.26288
GO_REGULATION_OF_CATION_TRANSMEMBRANE_TRANSPORT	3.87993e-06	0.000874031	1.65657	GO_HEPATOCYTE_DIFFERENTIATION	2.8979e-05	0.00656663	-1.99992
GO_TRANSPORTER_COMPLEX	4.56833e-06	0.00100442	1.66156	GO_ADHERENS_JUNCTION_ORGANIZATION	2.98486e-05	0.0065707	2.03742
GO_REGULATION_OF_EPITHELIAL_TO_MESENCHYMAL_TRANSITION	4.70317e-06	0.00101886	2.02386	GO_REGULATION_OF_POSTSYNAPTIC_MEMBRANE_POTENTIAL	3.2993e-05	0.00705237	1.89447
GO_DNA_CONFORMATION_CHANGE	4.82619e-06	0.00103036	-1.62148	GO_SENSORY_ORGAN_DEVELOPMENT	3.26024e-05	0.00705237	1.50818
GO_COGNITION	4.98884e-06	0.00103508	1.67086	GO_DENDRITIC_SHAFT	3.46296e-05	0.00717654	2.12675
GO_CALCIUM_ION_BINDING	4.97249e-06	0.00103508	1.50051	GO_COLLAGEN_FIBRIL_ORGANIZATION	3.46296e-05	0.00717654	2.03033
GO_REGULATION_OF_TRANSMEMBRANE_TRANSPORT	5.88248e-06	0.00120354	1.51792	GO_COGNITION	3.50336e-05	0.00717654	1.67753
GO_REGULATION_OF_CELL_DIFFERENTIATION	6.46349e-06	0.0013043	1.3009	GO_CELL_SURFACE_RECEPTOR_SIGNALING_PATHWAY_INVOLVED_IN_CELL_CELL_SIGNALING	3.87891e-05	0.007837	1.47254
GO_POSTSYNAPTIC_DENSITY_MEMBRANE	7.06508e-06	0.00140643	2.02237	GO_TUBE_MORPHOGENESIS	4.0478e-05	0.0080677	1.43408
GO_SENSORY_ORGAN_MORPHOGENESIS	7.84063e-06	0.00154	1.68036	GO_NEURON_DEVELOPMENT	4.12626e-05	0.00811444	1.36623
GO_CENTRAL_NERVOUS_SYSTEM_DEVELOPMENT	8.12801e-06	0.00157544	1.38898	GO_REGULATION_OF_CELL_DEVELOPMENT	4.85956e-05	0.00943075	1.387
GO_SINGLE_STRANDED_DNA_BINDING	8.77905e-06	0.00167954	-1.86233	GO_GLUTAMATE_RECEPTOR_BINDING	5.24512e-05	0.00999526	2.11648
GO_NEUROPEPTIDE_Y_RECEPTOR_ACTIVITY	9.24276e-06	0.00174558	-2.02744	GO_ANTIGEN_PROCESSING_AND_PRESENTATION_OF_EXOGENOUS_PEPTIDE_ANTIGEN_VIA_MHC_CLASS_I_TAP_INDEPENDENT	5.28599e-05	0.00999526	2.02857
GO_REGULATION_OF_POSTSYNAPTIC_MEMBRANE_POTENTIAL	1.01635e-05	0.00189516	1.86768	HP_CALCIUM_NEPHROLITHIASIS	5.62859e-05	0.0105084	-1.88348
GO_RESPONSE_TO_ENDOGENOUS_STIMULUS	1.09068e-05	0.00200834	1.32459	GO_POSTSYNAPTIC_DENSITY_MEMBRANE	5.79595e-05	0.0106623	1.88502
GO_REGULATION_OF_CYTOSOLIC_CALCIUM_ION_CONCENTRATION	1.19476e-05	0.00217284	1.619	GO_REGULATION_OF_NERVOUS_SYSTEM_DEVELOPMENT	5.85562e-05	0.0106623	1.38422
GO_POSITIVE_REGULATION_OF_EPITHELIAL_TO_MESENCHYMAL_TRANSITION	1.22397e-05	0.00219881	2.12394	GO_PROTEIN_TYROSINE_THREONINE_PHOSPHATASE_ACTIVITY	6.12042e-05	0.010724	2.03791
GO_BEHAVIOR	1.40194e-05	0.00248819	1.4922	GO_INTRINSIC_COMPONENT_OF_POSTSYNAPTIC_DENSITY_MEMBRANE	6.14316e-05	0.010724	1.94137
GO_GLYCOPROTEIN_METABOLIC_PROCESS	1.43898e-05	0.00252353	1.58281	GO_EXTRACELLULAR_MATRIX	6.12195e-05	0.010724	1.48668
GO_REGULATION_OF_BLOOD_CIRCULATION	1.69633e-05	0.00293984	1.65727	GO_CELL_PART_MORPHOGENESIS	6.18037e-05	0.010724	1.39536
GO_SKELETAL_SYSTEM_DEVELOPMENT	1.85505e-05	0.00317752	1.55308	GO_PROGRAMMED_CELL_DEATH_INVOLVED_IN_CELL_DEVELOPMENT	6.48261e-05	0.0111177	2.10757
GO_EPITHELIAL_TO_MESENCHYMAL_TRANSITION	2.24928e-05	0.00380852	1.81645	GO_CATION_CHANNEL_COMPLEX	6.81178e-05	0.0115479	1.69429
GO_CARTILAGE_DEVELOPMENT	2.39554e-05	0.00401008	1.75757	GO_GLUTAMATE_RECEPTOR_SIGNALING_PATHWAY	7.09169e-05	0.0118858	1.81828
GO_PROTEOGLYCAN_BIOSYNTHETIC_PROCESS	2.42849e-05	0.00401956	1.99151	GO_POSITIVE_REGULATION_OF_SYNAPTIC_TRANSMISSION	7.17967e-05	0.0118981	1.73504
GO_EXTRACELLULAR_STRUCTURE_ORGANIZATION	2.49835e-05	0.00404431	1.58402	GO_POSITIVE_REGULATION_OF_CELL_DEVELOPMENT	7.3102e-05	0.0119798	1.4839
GO_ENZYME_LINKED_RECEPTOR_PROTEIN_SIGNALING_PATHWAY	2.47137e-05	0.00404431	1.36432	GO_NEURON_RECOGNITION	7.44354e-05	0.0120643	1.98094
GO_REGULATION_OF_CHONDROCYTE_DIFFERENTIATION	2.64915e-05	0.00422758	2.06129	GO_FAT_CELL_DIFFERENTIATION	8.01594e-05	0.0128508	1.67464
GO_AMINOGLYCAN_BIOSYNTHETIC_PROCESS	2.66896e-05	0.00422758	1.842	GO_PLASMA_MEMBRANE_PROTEIN_COMPLEX	8.68561e-05	0.0137746	1.49262
GO_REGULATION_OF_GLUTAMATE_RECEPTOR_SIGNALING_PATHWAY	2.76813e-05	0.00433802	1.98754	HP_ABNORMAL_HOMEOSTASIS	9.00332e-05	0.0141266	-1.3427
GO_TRAIL_BINDING	2.88731e-05	0.00443544	1.719	GO_POSITIVE_REGULATION_OF_NERVOUS_SYSTEM_DEVELOPMENT	9.23652e-05	0.0143399	1.46776
GO_CELL_PROJECTION_ORGANIZATION	2.89052e-05	0.00443544	1.29049	GO_NEURON_SPINE	9.7184e-05	0.0149309	1.69591
GO_MEMBRANE_PROTEIN_COMPLEX	2.94664e-05	0.00447495	1.34262	GO_REGULATION_OF_SYNAPSE_STRUCTURE_OR_ACTIVITY	9.82463e-05	0.0149385	1.6541
GO_GLUTAMATE_RECEPTOR_SIGNALING_PATHWAY	3.1219e-05	0.00464527	1.89691	GO_POSTSYNAPSE_ORGANIZATION	0.000103754	0.0156149	1.72346
GO_UROGENITAL_SYSTEM_DEVELOPMENT	3.1534e-05	0.00464527	1.59328	GO_POSITIVE_REGULATION_OF_NEURON_DIFFERENTIATION	0.000107985	0.0159788	1.54435
GO_GATED_CHANNEL_ACTIVITY	3.13403e-05	0.00464527	1.58767	GO_NEGATIVE_REGULATION_OF_RESPONSE_TO_STIMULUS	0.000108338	0.0159788	1.26567
GO_REGULATION_OF_ION_TRANSPORT	3.35628e-05	0.00489519	1.42452	GO_CELL_CELL_JUNCTION	0.000112513	0.0164303	1.50629
GO_DENDRITIC_SHAFT	3.46541e-05	0.00494611	1.97637	GO_REGULATION_OF_SYNAPTIC_TRANSMISSION_GLUTAMATERGIC	0.000114059	0.0164927	1.94456
GO_NEPHRIC_DUCT_MORPHOGENESIS	3.52292e-05	0.00494611	1.95001	GO_LONG_TERM_SYNAPTIC_POTENTIATION	0.000126711	0.0181443	1.91011
GO_REGULATION_OF_NEURON_DIFFERENTIATION	3.5255e-05	0.00494611	1.43873	GO_DNA_METABOLIC_PROCESS	0.000133676	0.0189576	-1.37463
GO_SIGNALING_RECEPTOR_BINDING	3.50789e-05	0.00494611	1.31779	GO_MONOCARBOXYLIC_ACID_CATABOLIC_PROCESS	0.000138789	0.0194952	-1.71525
GO_NEGATIVE_REGULATION_OF_MOLECULAR_FUNCTION	3.56402e-05	0.00495298	1.35007	GO_NEGATIVE_REGULATION_OF_VIRAL_LIFE_CYCLE	0.000149569	0.0208112	-1.8173
GO_SMALL_MOLECULE_CATABOLIC_PROCESS	3.63473e-05	0.00500404	-1.3602	GO_COLLAGEN_CONTAINING_EXTRACELLULAR_MATRIX	0.00015642	0.0213614	1.5397
GO_DIVALENT_INORGANIC_CATION_HOMEOSTASIS	3.83449e-05	0.00523017	1.49606	GO_ANIMAL_ORGAN_MORPHOGENESIS	0.000155966	0.0213614	1.33457
GO_REGULATION_OF_CELL_ADHESION	4.03316e-05	0.00535201	1.44189	GO_LOCALIZATION_WITHIN_MEMBRANE	0.000166536	0.0223295	1.8187
GO_TRANSMEMBRANE_RECEPTOR_PROTEIN_TYROSINE_KINASE_SIGNALING_PATHWAY	3.96482e-05	0.00535201	1.42041	GO_NEGATIVE_REGULATION_OF_DEVELOPMENTAL_PROCESS	0.000165089	0.0223295	1.35303
GO_CELL_MOTILITY	4.01302e-05	0.00535201	1.30728	GO_CHROMOSOME_ORGANIZATION	0.000172393	0.0229065	-1.30486
GO_NEGATIVE_REGULATION_OF_RESPONSE_TO_STIMULUS	4.06914e-05	0.00535201	1.29539	GO_SINGLE_STRANDED_DNA_BINDING	0.000175546	0.0231173	-1.77456
GO_REGULATION_OF_CARTILAGE_DEVELOPMENT	4.30319e-05	0.00560976	2.03305	GO_ENZYME_LINKED_RECEPTOR_PROTEIN_SIGNALING_PATHWAY	0.00018185	0.0236803	1.32638
GO_RESPONSE_TO_FIBROBLAST_GROWTH_FACTOR	4.61385e-05	0.0058174	1.83301	GO_NEGATIVE_REGULATION_OF_VIRAL_PROCESS	0.000183033	0.0236803	-1.79316
GO_REGULATION_OF_CELL_MORPHOGENESIS	4.62043e-05	0.0058174	1.48267	GO_CENTRAL_NERVOUS_SYSTEM_DEVELOPMENT	0.0001882	0.023929	1.335
GO_CELL_MORPHOGENESIS_INVOLVED_IN_DIFFERENTIATION	4.53627e-05	0.0058174	1.39838	GO_DOUBLE_STRAND_BREAK_REPAIR	0.000186666	0.023929	-1.58428
GO_MEIOSIS_I_CELL_CYCLE_PROCESS	4.58114e-05	0.0058174	-1.7708	GO_NUCLEAR_BODY	0.000193332	0.0243714	-1.3617
GO_STEROID_HYDROXYLASE_ACTIVITY	4.75367e-05	0.00593443	-2.16779	GO_PLASMA_MEMBRANE_REGION	0.000196307	0.0245367	1.28828
GO_CELL_MORPHOGENESIS_INVOLVED_IN_NEURON_DIFFERENTIATION	5.05357e-05	0.00625581	1.42283	GO_REGULATION_OF_POSTSYNAPSE_ORGANIZATION	0.000198372	0.0245865	1.79234
GO_REGULATION_OF_DEVELOPMENTAL_GROWTH	5.23095e-05	0.00642142	1.57349	HP_CEPHALOHEMATOMA	0.000214631	0.0263799	-1.8734
GO_SECOND_MESSENGER_MEDIATED_SIGNALING	5.2975e-05	0.00644937	1.52253	HP_SHORT_TIBIA	0.000218471	0.02663	-1.89801
GO_NEUROTRANSMITTER_RECEPTOR_ACTIVITY	5.46761e-05	0.00660191	1.88632	GO_CELL_MORPHOGENESIS_INVOLVED_IN_DIFFERENTIATION	0.000224825	0.0269589	1.38424
GO_HEART_PROCESS	5.62403e-05	0.00668126	1.61659	GO_DNA_RECOMBINATION	0.000224401	0.0269589	-1.55249
GO_AXON_DEVELOPMENT	5.58419e-05	0.00668126	1.4653	GO_CELL_CELL_JUNCTION_ORGANIZATION	0.000232481	0.0276521	1.58274
GO_CATION_TRANSMEMBRANE_TRANSPORT	5.69678e-05	0.00671354	1.35298	GO_REGULATION_OF_GLUTAMATE_RECEPTOR_SIGNALING_PATHWAY	0.000238616	0.0278591	1.95081
GO_MITOCHONDRIAL_MATRIX	5.93045e-05	0.00693345	-1.37243	GO_PRESYNAPSE	0.000237317	0.0278591	1.42023
GO_ANTIGEN_PROCESSING_AND_PRESENTATION_OF_ENDOGENOUS_PEPTIDE_ANTIGEN_VIA_MHC_CLASS_I_VIA_ER_PATHWAY	6.25866e-05	0.00709445	1.87175	GO_EMBRYONIC_RETINA_MORPHOGENESIS_IN_CAMERA_TYPE_EYE	0.000239888	0.0278591	-1.83745
GO_REGULATION_OF_SYNAPTIC_PLASTICITY	6.12511e-05	0.00709445	1.6912	GO_EXTRACELLULAR_STRUCTURE_ORGANIZATION	0.000247011	0.0282416	1.50031
GO_HEAD_DEVELOPMENT	6.16648e-05	0.00709445	1.37898	GO_NUCLEOTIDE_BINDING_OLIGOMERIZATION_DOMAIN_CONTAINING_1_SIGNALING_PATHWAY	0.000246782	0.0282416	-1.76372
GO_NEGATIVE_REGULATION_OF_DEVELOPMENTAL_PROCESS	6.2608e-05	0.00709445	1.36245	GO_INTERSTRAND_CROSS_LINK_REPAIR	0.000250138	0.0283791	-1.85749
GO_ACTIN_FILAMENT_BASED_PROCESS	6.39276e-05	0.00718869	1.37636	GO_RESPONSE_TO_METAL_ION	0.000253148	0.0285013	1.49279
GO_DISTAL_AXON	6.45423e-05	0.00720283	1.601	GO_ENDOPLASMIC_RETICULUM	0.000255154	0.0285096	1.2713
GO_GABA_ERGIC_SYNAPSE	6.5445e-05	0.00722645	1.89485	GO_CHONDROCYTE_DIFFERENTIATION	0.000258215	0.0285109	1.78053
GO_NEGATIVE_REGULATION_OF_STEM_CELL_POPULATION_MAINTENANCE	6.57352e-05	0.00722645	1.87987	GO_CELL_JUNCTION_ASSEMBLY	0.000259032	0.0285109	1.49705
GO_TAXIS	6.63234e-05	0.00723711	1.4316	GO_REGULATION_OF_TRANSPORT	0.00026283	0.0287147	1.23991
GO_ENDOTHELIAL_CELL_PROLIFERATION	6.83035e-05	0.00739837	1.76629	GO_CELL_MORPHOGENESIS_INVOLVED_IN_NEURON_DIFFERENTIATION	0.000267696	0.0290313	1.40188
GO_NEGATIVE_REGULATION_OF_FIBROBLAST_GROWTH_FACTOR_RECEPTOR_SIGNALING_PATHWAY	6.93553e-05	0.00740343	1.95499	GO_MRNA_PROCESSING	0.000271553	0.0292346	-1.40408
GO_EYE_MORPHOGENESIS	6.88688e-05	0.00740343	1.74981	GO_REGULATION_OF_SYSTEM_PROCESS	0.000294362	0.0314604	1.44404
GO_CYCLIC_NUCLEOTIDE_MEDIATED_SIGNALING	7.1935e-05	0.00762356	1.6946	GO_SENSORY_SYSTEM_DEVELOPMENT	0.000316754	0.0334737	1.48232
GO_ANATOMICAL_STRUCTURE_FORMATION_INVOLVED_IN_MORPHOGENESIS	7.38884e-05	0.00777465	1.3534	GO_REGULATION_OF_MEMBRANE_POTENTIAL	0.000317738	0.0334737	1.46806
GO_EPITHELIUM_DEVELOPMENT	7.50165e-05	0.00783736	1.33422	GO_POSITIVE_REGULATION_OF_CELL_ADHESION	0.000320373	0.0335119	1.50902
GO_GLYCOPROTEIN_BIOSYNTHETIC_PROCESS	7.71752e-05	0.00785036	1.559	GO_DISTAL_AXON	0.000336792	0.03452	1.53567
GO_CIRCULATORY_SYSTEM_PROCESS	7.57735e-05	0.00785036	1.45724	GO_AXON_DEVELOPMENT	0.000337032	0.03452	1.42858
GO_METAL_ION_TRANSPORT	7.72726e-05	0.00785036	1.36571	GO_CLEAVAGE_FURROW	0.000333876	0.03452	-1.83969
GO_PURINE_NUCLEOTIDE_SALVAGE	7.64248e-05	0.00785036	-2.01625	HP_ABNORMALITY_OF_BLOOD_AND_BLOOD_FORMING_TISSUES	0.000340765	0.0346617	-1.30871
GO_SUPRAMOLECULAR_FIBER_ORGANIZATION	7.86363e-05	0.00793419	1.42068	GO_DUCTUS_ARTERIOSUS_CLOSURE	0.000345648	0.0349175	-1.69174
GO_CAMERA_TYPE_EYE_DEVELOPMENT	7.99069e-05	0.00800754	1.59187	GO_ENDOCYTOSIS	0.000351844	0.0353017	1.40905
GO_CALYX_OF_HELD	8.18304e-05	0.00814489	2.13645	GO_RECEPTOR_CLUSTERING	0.000356265	0.0355038	1.79567
GO_REGULATION_OF_CELL_DEVELOPMENT	8.29128e-05	0.00819724	1.35071	GO_FEAR_RESPONSE	0.000361408	0.035536	1.94356
GO_REGULATION_OF_METAL_ION_TRANSPORT	8.37938e-05	0.00822911	1.55465	GO_ENDOPLASMIC_RETICULUM_LUMEN	0.000359105	0.035536	1.56074
GO_CELL_SURFACE_RECEPTOR_SIGNALING_PATHWAY_INVOLVED_IN_CELL_CELL_SIGNALING	8.44628e-05	0.00823987	1.43626	GO_MHC_PROTEIN_COMPLEX	0.000369289	0.0356997	1.97838
GO_CELL_CELL_JUNCTION	8.61152e-05	0.00834581	1.4618	GO_CELL_PROJECTION_ORGANIZATION	0.000369379	0.0356997	1.23775
GO_CANONICAL_WNT_SIGNALING_PATHWAY	8.84168e-05	0.00851287	1.56061	GO_INOSITOL_PHOSPHATE_METABOLIC_PROCESS	0.000370334	0.0356997	-1.74277
GO_DEVELOPMENTAL_CELL_GROWTH	8.99305e-05	0.00854688	1.60838	GO_RECEPTOR_REGULATOR_ACTIVITY	0.000385337	0.0369048	1.49432
GO_SUPRAMOLECULAR_POLYMER	8.96811e-05	0.00854688	1.34746	HP_ABNORMAL_CIRCULATING_METABOLITE_CONCENTRATION	0.000399132	0.0379794	-1.30703
GO_NEGATIVE_REGULATION_OF_CELL_DEVELOPMENT	9.34224e-05	0.00871016	1.55265	GO_DNA_REPAIR	0.000420791	0.0397836	-1.40213
GO_DIVALENT_INORGANIC_CATION_TRANSPORT	9.30527e-05	0.00871016	1.47636	GO_REGULATION_OF_CHONDROCYTE_DIFFERENTIATION	0.000433366	0.0402406	1.98413
GO_REGULATION_OF_CELL_POPULATION_PROLIFERATION	9.30653e-05	0.00871016	1.2746	GO_POSTSYNAPTIC_MEMBRANE_ORGANIZATION	0.000433809	0.0402406	1.93569
GO_DEVELOPMENTAL_GROWTH	9.47613e-05	0.00872456	1.41656	GO_OLIGOSACCHARIDE_BINDING	0.000429175	0.0402406	1.92921
GO_G_PROTEIN_COUPLED_RECEPTOR_SIGNALING_PATHWAY	9.41933e-05	0.00872456	1.36517	GO_REGULATION_OF_CARTILAGE_DEVELOPMENT	0.000439853	0.0402943	1.917
GO_INTRINSIC_COMPONENT_OF_POSTSYNAPTIC_DENSITY_MEMBRANE	9.77323e-05	0.0089422	1.97946	GO_RETINAL_CELL_PROGRAMMED_CELL_DEATH	0.000437766	0.0402943	1.81545
GO_MUSCLE_SYSTEM_PROCESS	9.84158e-05	0.00894915	1.48558	GO_SYNAPSE_ORGANIZATION	0.000450882	0.0410497	1.45339
GO_REGULATION_OF_ION_TRANSMEMBRANE_TRANSPORT	0.000102083	0.00922571	1.48244	GO_ADHERENS_JUNCTION	0.000465912	0.0416936	1.62525
HP_ABNORMAL_AORTIC_VALVE_PHYSIOLOGY	0.000103971	0.00933904	1.73883	GO_MITOTIC_CELL_CYCLE	0.000464164	0.0416936	-1.29083
GO_RESPONSE_TO_METAL_ION	0.000119511	0.0106698	1.5337	GO_ORGANIC_ACID_CATABOLIC_PROCESS	0.000466434	0.0416936	-1.52248
GO_REGULATION_OF_SIGNALING_RECEPTOR_ACTIVITY	0.000121118	0.0107481	1.73476	GO_MITOCHONDRIAL_GENE_EXPRESSION	0.000497964	0.0442438	-1.59796
GO_REGULATION_OF_CATION_CHANNEL_ACTIVITY	0.00012242	0.0107986	1.68624	GO_NEGATIVE_REGULATION_OF_SIGNALING	0.000508817	0.0449373	1.24983
GO_MEMORY	0.000128059	0.0111661	1.74914	GO_NEGATIVE_REGULATION_OF_MYELOID_CELL_DIFFERENTIATION	0.000518713	0.0454859	-1.68338
GO_NEGATIVE_REGULATION_OF_SIGNALING	0.000128102	0.0111661	1.28858	HP_APLASIA_HYPOPLASIA_OF_THE_TIBIA	0.000521196	0.0454859	-1.87187
GO_CALCIUM_ION_TRANSMEMBRANE_TRANSPORT	0.000130394	0.011299	1.56712	GO_REGULATION_OF_LENS_FIBER_CELL_DIFFERENTIATION	0.000531203	0.0460865	1.91331
GO_RESPONSE_TO_CATECHOLAMINE	0.000134968	0.011627	1.83631	GO_REGULATION_OF_CELL_MORPHOGENESIS_INVOLVED_IN_DIFFERENTIATION	0.000536274	0.0462544	1.51634
GO_ION_TRANSPORT	0.00013717	0.011748	1.26266	GO_ENDOCYTIC_VESICLE_MEMBRANE	0.000556312	0.0477037	1.62179
GO_REGULATION_OF_FIBROBLAST_GROWTH_FACTOR_RECEPTOR_SIGNALING_PATHWAY	0.000138575	0.0117997	1.99113	GO_TAP_BINDING	0.00056272	0.0479743	1.89258
GO_REGULATION_OF_GROWTH	0.000140138	0.0118642	1.40801	GO_MORPHOGENESIS_OF_A_BRANCHING_STRUCTURE	0.000584375	0.0495342	1.63574
GO_REGULATION_OF_TRANSPORTER_ACTIVITY	0.000143477	0.0120775	1.56352
GO_RESPONSE_TO_GROWTH_FACTOR	0.000144695	0.0121108	1.40428
GO_CELL_GROWTH	0.000150309	0.0125096	1.44739
GO_REGULATION_OF_NEUROTRANSMITTER_RECEPTOR_ACTIVITY	0.00016076	0.0133042	1.92281
GO_CELL_PART_MORPHOGENESIS	0.000162435	0.0133677	1.38563
GO_POSITIVE_REGULATION_OF_NEURON_DIFFERENTIATION	0.000170042	0.013916	1.50938
GO_REGULATION_OF_WNT_SIGNALING_PATHWAY	0.000173061	0.0140387	1.47824
GO_ION_TRANSMEMBRANE_TRANSPORT	0.000173446	0.0140387	1.29575
GO_REGULATION_OF_GLYCOPROTEIN_METABOLIC_PROCESS	0.00017562	0.0141369	1.84014
GO_RESPONSE_TO_NITROGEN_COMPOUND	0.000177981	0.0142491	1.30376
GO_REGULATION_OF_PEPTIDYL_SERINE_PHOSPHORYLATION	0.000178974	0.0142512	1.73793
GO_POSITIVE_REGULATION_OF_SIGNALING	0.000180248	0.0142754	1.25964
GO_CATION_TRANSPORT	0.000200653	0.0158065	1.29804
GO_ENDOCYTOSIS	0.000206633	0.016191	1.4068
GO_CATALYTIC_ACTIVITY_ACTING_ON_DNA	0.000208617	0.01626	-1.52707
GO_EMBRYONIC_DIGESTIVE_TRACT_DEVELOPMENT	0.000214077	0.0165978	1.90185
GO_POSITIVE_REGULATION_OF_PEPTIDYL_SERINE_PHOSPHORYLATION	0.000223474	0.0172037	1.82716
GO_POSITIVE_REGULATION_OF_DEVELOPMENTAL_GROWTH	0.000224228	0.0172037	1.64897
GO_NEGATIVE_REGULATION_OF_CELL_POPULATION_PROLIFERATION	0.000231051	0.0175444	1.38243
GO_REGULATION_OF_PROTEIN_LOCALIZATION	0.000230127	0.0175444	1.3117
GO_AMEBOIDAL_TYPE_CELL_MIGRATION	0.000239469	0.017998	1.48027
GO_GROWTH	0.000239241	0.017998	1.32527
GO_PROTEIN_HETERODIMERIZATION_ACTIVITY	0.00024325	0.0180483	1.59673
GO_CELL_LEADING_EDGE	0.000243374	0.0180483	1.44194
GO_DNA_PACKAGING	0.000243813	0.0180483	-1.63826
GO_ADHERENS_JUNCTION_ORGANIZATION	0.000246866	0.0181829	1.91222
GO_IGE_BINDING	0.000248323	0.0181992	-1.68287
GO_POSITIVE_REGULATION_OF_CELL_DEVELOPMENT	0.000250608	0.0182758	1.43666
GO_NEGATIVE_REGULATION_OF_BLOOD_VESSEL_ENDOTHELIAL_CELL_MIGRATION	0.000257614	0.018428	1.90329
GO_PRESYNAPTIC_MEMBRANE	0.000257023	0.018428	1.65525
GO_EXTRINSIC_APOPTOTIC_SIGNALING_PATHWAY	0.0002577	0.018428	1.59023
GO_REGULATION_OF_NERVOUS_SYSTEM_DEVELOPMENT	0.000257468	0.018428	1.32855
GO_ACTIVATING_TRANSCRIPTION_FACTOR_BINDING	0.000263674	0.0187202	1.88672
GO_EXTRACELLULAR_MATRIX_STRUCTURAL_CONSTITUENT	0.000264327	0.0187202	1.67936
GO_MUSCLE_TISSUE_DEVELOPMENT	0.000268462	0.0189221	1.48943
GO_SYNAPSE_ORGANIZATION	0.000284805	0.0199784	1.44126
GO_MUSCLE_ORGAN_DEVELOPMENT	0.000291507	0.0202556	1.49276
GO_CELLULAR_COMPONENT_MORPHOGENESIS	0.000290236	0.0202556	1.35629
GO_PRESYNAPTIC_ACTIVE_ZONE	0.000295956	0.0203008	1.8913
GO_MESENCHYMAL_EPITHELIAL_CELL_SIGNALING	0.00029611	0.0203008	1.82867
GO_POSITIVE_REGULATION_OF_NERVOUS_SYSTEM_DEVELOPMENT	0.000296291	0.0203008	1.41246
GO_POTASSIUM_CHANNEL_COMPLEX	0.000303564	0.0207028	1.78629
GO_NEGATIVE_REGULATION_OF_DNA_REPLICATION	0.000310909	0.021106	-2.01445
GO_POSITIVE_REGULATION_OF_EPITHELIAL_CELL_PROLIFERATION	0.000324759	0.0219163	1.60693
GO_REGULATION_OF_INTRACELLULAR_SIGNAL_TRANSDUCTION	0.000325821	0.0219163	1.23131
GO_EAR_DEVELOPMENT	0.000329659	0.0219738	1.58827
GO_RESPONSE_TO_X_RAY	0.000328387	0.0219738	-2.03211
GO_MULTICELLULAR_ORGANISMAL_IRON_ION_HOMEOSTASIS	0.000342112	0.0226224	1.86641
GO_OSSIFICATION	0.000342461	0.0226224	1.46946
GO_ANTIGEN_PROCESSING_AND_PRESENTATION_OF_EXOGENOUS_PEPTIDE_ANTIGEN_VIA_MHC_CLASS_I_TAP_INDEPENDENT	0.000344619	0.0226225	1.93542
GO_ANCHORED_COMPONENT_OF_MEMBRANE	0.000347181	0.0226225	1.71113
GO_MUSCLE_CELL_PROLIFERATION	0.000347285	0.0226225	1.60313
GO_RESPONSE_TO_OXYGEN_CONTAINING_COMPOUND	0.000348605	0.0226225	1.24497
GO_PASSIVE_TRANSMEMBRANE_TRANSPORTER_ACTIVITY	0.000353192	0.0228084	1.42544
GO_TELOMERE_CAPPING	0.000354566	0.0228084	-1.95203
GO_SYNAPTIC_TRANSMISSION_GLUTAMATERGIC	0.000357291	0.0228837	1.7793
GO_KIDNEY_EPITHELIUM_DEVELOPMENT	0.000359313	0.0229136	1.73308
GO_REGULATION_OF_EXTRINSIC_APOPTOTIC_SIGNALING_PATHWAY	0.000378038	0.0239538	1.66208
GO_CELLULAR_RESPONSE_TO_OXYGEN_CONTAINING_COMPOUND	0.000380504	0.0239538	1.30431
GO_DNA_PACKAGING_COMPLEX	0.000379358	0.0239538	-2.01682
GO_PIGMENT_GRANULE	0.000397442	0.0249137	1.75657
GO_MULTICELLULAR_ORGANISMAL_SIGNALING	0.000402915	0.0251497	1.57799
GO_LONG_TERM_MEMORY	0.000416126	0.0257561	1.87973
GO_MUSCLE_STRUCTURE_DEVELOPMENT	0.000414889	0.0257561	1.37594
GO_G_PROTEIN_COUPLED_AMINE_RECEPTOR_ACTIVITY	0.000421305	0.0259676	1.87595
GO_REGULATION_OF_SYNAPTIC_TRANSMISSION_GLUTAMATERGIC	0.000424518	0.0259987	1.85092
GO_RESPONSE_TO_INORGANIC_SUBSTANCE	0.00042534	0.0259987	1.40676
HP_ECLAMPSIA	0.000433882	0.0262735	1.8101
GO_RESPONSE_TO_CORTICOTROPIN_RELEASING_HORMONE	0.000433106	0.0262735	1.75292
GO_REGULATION_OF_CELLULAR_COMPONENT_MOVEMENT	0.000435186	0.0262735	1.30214
GO_REGULATION_OF_PROTEIN_LOCALIZATION_TO_MEMBRANE	0.00043757	0.0263096	1.59406
GO_INACTIVATION_OF_MAPK_ACTIVITY	0.000445938	0.0265956	1.89314
GO_DEVELOPMENTAL_GROWTH_INVOLVED_IN_MORPHOGENESIS	0.000444612	0.0265956	1.56096
GO_SEROTONIN_RECEPTOR_ACTIVITY	0.000459554	0.0272971	1.89151
GO_ORGAN_GROWTH	0.00046868	0.0277274	1.63368
GO_ANATOMICAL_STRUCTURE_ARRANGEMENT	0.000485945	0.0285794	1.86436
GO_RETINAL_CELL_PROGRAMMED_CELL_DEATH	0.000488733	0.0285794	1.7483
GO_IMPORT_INTO_CELL	0.000488902	0.0285794	1.57623
GO_SCHAFFER_COLLATERAL_CA1_SYNAPSE	0.000509527	0.0296674	1.7954
GO_CONDENSIN_COMPLEX	0.000517073	0.0299882	-1.9957
HP_OBSTRUCTIVE_AZOOSPERMIA	0.000519717	0.0300234	-2.08649
GO_ACTIN_CYTOSKELETON	0.000530881	0.0305485	1.4024
GO_COLLAGEN_TRIMER	0.000536483	0.0307507	1.87296
GO_AMINOGLYCAN_METABOLIC_PROCESS	0.00056121	0.031856	1.62137
GO_OSTEOBLAST_DIFFERENTIATION	0.000564416	0.031856	1.56694
GO_POSITIVE_REGULATION_OF_INTRACELLULAR_SIGNAL_TRANSDUCTION	0.000563273	0.031856	1.29762
GO_HOMOLOGOUS_RECOMBINATION	0.000561827	0.031856	-1.86064
GO_PEPTIDE_ANTIGEN_BINDING	0.000571073	0.0321087	1.92495
GO_INTRINSIC_COMPONENT_OF_PRESYNAPTIC_MEMBRANE	0.000590616	0.0325205	1.78601
GO_REGULATION_OF_MUSCLE_ORGAN_DEVELOPMENT	0.000589011	0.0325205	1.70784
GO_POSTSYNAPSE_ORGANIZATION	0.000590368	0.0325205	1.61421
GO_ADHERENS_JUNCTION	0.000581075	0.0325205	1.60256
GO_PEPTIDE_BINDING	0.000591643	0.0325205	1.53171
GO_VESICLE_MEMBRANE	0.000583339	0.0325205	1.32329
GO_NEGATIVE_REGULATION_OF_AMYLOID_PRECURSOR_PROTEIN_CATABOLIC_PROCESS	0.000605601	0.033164	1.84717
GO_VOLTAGE_GATED_CATION_CHANNEL_ACTIVITY	0.000616298	0.0336248	1.67371
GO_FIBROBLAST_GROWTH_FACTOR_RECEPTOR_SIGNALING_PATHWAY	0.000626292	0.0340439	1.71255
GO_HEPARAN_SULFATE_PROTEOGLYCAN_METABOLIC_PROCESS	0.00063848	0.0345788	1.84785
GO_CYTOSOLIC_CALCIUM_ION_TRANSPORT	0.000644863	0.0347382	1.6001
GO_NEGATIVE_REGULATION_OF_CANONICAL_WNT_SIGNALING_PATHWAY	0.000648496	0.0347382	1.59958
GO_CELL_SURFACE	0.000648292	0.0347382	1.32354
GO_EMBRYONIC_ORGAN_MORPHOGENESIS	0.000652101	0.0348047	1.49766
GO_POSITIVE_REGULATION_OF_SYNAPTIC_TRANSMISSION	0.000658397	0.0349158	1.64423
GO_EPITHELIAL_TUBE_MORPHOGENESIS	0.000658924	0.0349158	1.49283
GO_CELL_CELL_JUNCTION_ORGANIZATION	0.000670952	0.0354258	1.57056
GO_COMPLEX_OF_COLLAGEN_TRIMERS	0.00069249	0.0361388	1.89411
GO_RESPONSE_TO_WOUNDING	0.000694269	0.0361388	1.3552
GO_CELLULAR_RESPONSE_TO_NITROGEN_COMPOUND	0.000694269	0.0361388	1.34769
GO_GOLGI_APPARATUS	0.000691495	0.0361388	1.2255
GO_COLLAGEN_FIBRIL_ORGANIZATION	0.000719854	0.0372076	1.87567
GO_LUMENAL_SIDE_OF_ENDOPLASMIC_RETICULUM_MEMBRANE	0.000718928	0.0372076	1.84058
GO_POSITIVE_REGULATION_OF_CELL_ADHESION	0.000732882	0.0377291	1.42625
GO_OXIDOREDUCTASE_ACTIVITY_ACTING_ON_PAIRED_DONORS_WITH_INCORPORATION_OR_REDUCTION_OF_MOLECULAR_OXYGEN_REDUCED_FLAVIN_OR_FLAVOPROTEIN_AS_ONE_DONOR_AND_INCORPORATION_OF_ONE_ATOM_OF_OXYGEN	0.000735065	0.0377291	-2.0108
GO_REGULATION_OF_CELL_PROJECTION_ORGANIZATION	0.000757878	0.0387649	1.33773
GO_REGULATION_OF_CELLULAR_RESPONSE_TO_GROWTH_FACTOR_STIMULUS	0.000761607	0.0388209	1.51303
GO_REGULATION_OF_CELLULAR_PROTEIN_LOCALIZATION	0.000778591	0.0395497	1.37574
GO_CAMERA_TYPE_EYE_MORPHOGENESIS	0.000814367	0.0410703	1.68541
GO_POSITIVE_REGULATION_OF_CELL_GROWTH	0.00081191	0.0410703	1.59579
GO_OXIDATIVE_DEMETHYLATION	0.000816889	0.0410703	-2.01421
GO_POSITIVE_REGULATION_OF_PHOSPHOLIPID_BIOSYNTHETIC_PROCESS	0.000832792	0.041441	1.86586
GO_NEGATIVE_REGULATION_OF_MUSCLE_ADAPTATION	0.000835516	0.041441	1.84269
GO_POSITIVE_REGULATION_OF_PROTEIN_LOCALIZATION_TO_MEMBRANE	0.000832065	0.041441	1.65469
GO_REGULATION_OF_TRIGLYCERIDE_CATABOLIC_PROCESS	0.000834274	0.041441	-2.01454
GO_DNA_DEMETHYLATION	0.000847888	0.0419135	-1.96887
GO_REGULATION_OF_CELLULAR_LOCALIZATION	0.000856353	0.0421904	1.2836
GO_PEPTIDYL_SERINE_MODIFICATION	0.000866604	0.0425532	1.47797
GO_STRIATED_MUSCLE_CONTRACTION	0.000885774	0.04335	1.57936
GO_TAP_BINDING	0.000902917	0.0440426	1.7778
GO_MORPHOGENESIS_OF_A_BRANCHING_STRUCTURE	0.000908855	0.0441859	1.59489
GO_ACTIVATION_OF_ADENYLATE_CYCLASE_ACTIVITY	0.000915558	0.0443654	1.8115
GO_DIGESTIVE_SYSTEM_DEVELOPMENT	0.000923948	0.0444595	1.64648
GO_REGULATION_OF_AXONOGENESIS	0.000932591	0.0444595	1.54141
GO_RECEPTOR_COMPLEX	0.000928937	0.0444595	1.41394
GO_INORGANIC_ION_TRANSMEMBRANE_TRANSPORT	0.000922307	0.0444595	1.31098
GO_NEGATIVE_REGULATION_OF_DNA_DEPENDENT_DNA_REPLICATION	0.000932424	0.0444595	-2.01812
GO_NEGATIVE_REGULATION_OF_WNT_SIGNALING_PATHWAY	0.000940184	0.0446769	1.52438
GO_EMBRYONIC_SKELETAL_SYSTEM_DEVELOPMENT	0.000947109	0.0448613	1.74485
GO_CATENIN_COMPLEX	0.000974103	0.045992	1.8536
GO_POSITIVE_REGULATION_OF_MONOCYTE_DIFFERENTIATION	0.000986055	0.0461949	1.83086
GO_ADENYLATE_CYCLASE_ACTIVATING_G_PROTEIN_COUPLED_RECEPTOR_SIGNALING_PATHWAY	0.000981923	0.0461949	1.69355
GO_CELL_CELL_ADHESION	0.000987807	0.0461949	1.31487
GO_REGULATION_OF_PHOSPHOLIPID_BIOSYNTHETIC_PROCESS	0.00100385	0.0465046	1.88761
GO_BRANCHING_MORPHOGENESIS_OF_AN_EPITHELIAL_TUBE	0.00100227	0.0465046	1.63349
GO_CELL_JUNCTION_ASSEMBLY	0.0010039	0.0465046	1.41656
GO_POSITIVE_REGULATION_OF_CHONDROCYTE_DIFFERENTIATION	0.00101789	0.0470049	1.88702
HP_PERIPHERAL_ARTERIAL_STENOSIS	0.00104211	0.0472349	1.85059
GO_NEGATIVE_REGULATION_OF_AMYLOID_BETA_FORMATION	0.00103372	0.0472349	1.82473
GO_POTASSIUM_CHANNEL_ACTIVITY	0.00103192	0.0472349	1.68192
GO_CELL_SUBSTRATE_ADHESION	0.00103106	0.0472349	1.47864
GO_METAL_ION_TRANSMEMBRANE_TRANSPORTER_ACTIVITY	0.00103931	0.0472349	1.39353
GO_TRANSMEMBRANE_TRANSPORT	0.00104007	0.0472349	1.22162
GO_REGULATION_OF_STEM_CELL_POPULATION_MAINTENANCE	0.0010505	0.0474692	1.81647
GO_NEGATIVE_REGULATION_OF_MAP_KINASE_ACTIVITY	0.00105615	0.0475782	1.79551
GO_HEART_GROWTH	0.00109477	0.0491677	1.70166
GO_MHC_CLASS_I_PROTEIN_COMPLEX	0.00109986	0.0492462	1.89639
GO_REGULATION_OF_APPETITE	0.00111653	0.0494419	1.86015
GO_TRANSPORT_VESICLE_MEMBRANE	0.00111468	0.0494419	1.57158
GO_VOLTAGE_GATED_ION_CHANNEL_ACTIVITY	0.00111587	0.0494419	1.54814
GO_REGULATION_OF_ANIMAL_ORGAN_MORPHOGENESIS	0.00111765	0.0494419	1.50318
GO_PROTEIN_TYROSINE_THREONINE_PHOSPHATASE_ACTIVITY	0.00112524	0.0496283	1.81135

### Sheet: Ex_DEGLU3
Grin2a+/-				Grin2a-/-
GO_pathway	pval	padj	NES	GO_pathway	pval	padj	NES
GO_MOLECULAR_TRANSDUCER_ACTIVITY	1e-10	4.9037e-07	1.73368	GO_POSTSYNAPSE	1.66888e-10	9.15819e-07	1.79287
GO_INTRINSIC_COMPONENT_OF_PLASMA_MEMBRANE	1e-10	4.9037e-07	1.56506	GO_NERVOUS_SYSTEM_PROCESS	1.86559e-10	9.15819e-07	1.68199
GO_ANTIGEN_PROCESSING_AND_PRESENTATION_OF_ENDOGENOUS_PEPTIDE_ANTIGEN_VIA_MHC_CLASS_I_VIA_ER_PATHWAY	1e-10	4.9037e-07	-2.1778	GO_ANTIGEN_PROCESSING_AND_PRESENTATION_OF_ENDOGENOUS_PEPTIDE_ANTIGEN_VIA_MHC_CLASS_I_VIA_ER_PATHWAY	1e-10	9.15819e-07	-2.12149
GO_SYNAPSE	1.7021e-08	6.2598e-05	1.49115	GO_MITOCHONDRIAL_MATRIX	8.69276e-10	3.20046e-06	-1.83025
GO_SYNAPTIC_SIGNALING	5.1052e-08	0.00015021	1.616	GO_REGULATION_OF_TRANS_SYNAPTIC_SIGNALING	2.06979e-09	6.09637e-06	1.85862
GO_G_PROTEIN_COUPLED_RECEPTOR_SIGNALING_PATHWAY_COUPLED_TO_CYCLIC_NUCLEOTIDE_SECOND_MESSENGER	7.0993e-08	0.00015117	1.98972	GO_REGULATION_OF_STEROID_BIOSYNTHETIC_PROCESS	3.95697e-09	9.71239e-06	2.39182
GO_G_PROTEIN_COUPLED_RECEPTOR_ACTIVITY	8.2207e-08	0.00015117	1.83526	GO_SYNAPSE	1.01312e-08	2.13146e-05	1.51927
GO_NERVOUS_SYSTEM_PROCESS	8.0217e-08	0.00015117	1.56956	GO_STEROL_BIOSYNTHETIC_PROCESS	2.16902e-08	3.72179e-05	2.39108
GO_MHC_PROTEIN_COMPLEX	1.0936e-07	0.00017876	-2.36717	GO_REGULATION_OF_LIPID_BIOSYNTHETIC_PROCESS	2.63422e-08	3.72179e-05	2.12999
GO_G_PROTEIN_COUPLED_RECEPTOR_SIGNALING_PATHWAY	8.8362e-07	0.00118172	1.57595	GO_POSTSYNAPTIC_MEMBRANE	2.44408e-08	3.72179e-05	1.924
GO_BETA_2_MICROGLOBULIN_BINDING	8.3936e-07	0.00118172	-1.89924	GO_SYNAPTIC_SIGNALING	2.77991e-08	3.72179e-05	1.64019
GO_REGULATION_OF_TRANS_SYNAPTIC_SIGNALING	1.2029e-06	0.00147464	1.67055	GO_DENDRITIC_TREE	4.0665e-08	4.99061e-05	1.67992
GO_NEUROTRANSMITTER_RECEPTOR_ACTIVITY	1.8141e-06	0.0020529	2.04603	GO_MHC_CLASS_I_PROTEIN_COMPLEX	4.59319e-08	5.20337e-05	-2.17282
GO_GOLGI_ASSOCIATED_VESICLE_MEMBRANE	2.2261e-06	0.00233918	-2.04341	GO_NEURON_PROJECTION	7.2963e-08	7.67518e-05	1.49159
GO_DNA_BINDING_TRANSCRIPTION_REPRESSOR_ACTIVITY	2.6351e-06	0.00250043	1.78997	GO_SYNAPTIC_MEMBRANE	1.1012e-07	0.000104281	1.7815
GO_SOMATODENDRITIC_COMPARTMENT	2.8895e-06	0.00250043	1.49908	GO_CELL_CELL_SIGNALING	1.13295e-07	0.000104281	1.42641
GO_MHC_CLASS_I_PROTEIN_COMPLEX	2.7366e-06	0.00250043	-2.10662	GO_NEURON_TO_NEURON_SYNAPSE	1.56957e-07	0.000135971	1.76673
GO_REGULATION_OF_SYSTEM_PROCESS	4.3929e-06	0.00359025	1.58826	GO_SOMATODENDRITIC_COMPARTMENT	1.70338e-07	0.000139365	1.57163
GO_CELLULAR_DETOXIFICATION_OF_ALDEHYDE	5.6682e-06	0.00438865	-2.08791	GO_REGULATION_OF_CHOLESTEROL_BIOSYNTHETIC_PROCESS	2.30847e-07	0.00017893	2.39995
GO_EXTRACELLULAR_MATRIX	6.1337e-06	0.00451168	1.62019	GO_STEROID_BIOSYNTHETIC_PROCESS	2.62546e-07	0.00018412	2.05465
GO_NEURON_PROJECTION	7.5798e-06	0.00530985	1.39257	GO_MITOCHONDRION	2.61024e-07	0.00018412	-1.42574
GO_RIBOSOME_BIOGENESIS	8.2887e-06	0.00554247	-1.598	GO_REGULATION_OF_LIPID_METABOLIC_PROCESS	3.92811e-07	0.000251518	1.75027
GO_DENDRITIC_TREE	9.6682e-06	0.00618386	1.54241	GO_MHC_PROTEIN_COMPLEX	3.79044e-07	0.000251518	-2.20386
GO_POSTSYNAPTIC_MEMBRANE	1.0328e-05	0.00633041	1.67794	GO_RNA_PROCESSING	4.49943e-07	0.000265053	-1.5252
GO_COGNITION	1.4e-05	0.00816634	1.68851	GO_ANTIGEN_PROCESSING_AND_PRESENTATION_OF_EXOGENOUS_PEPTIDE_ANTIGEN_VIA_MHC_CLASS_I_TAP_INDEPENDENT	4.41375e-07	0.000265053	-2.16709
GO_MEMBRANE_REGION	1.4988e-05	0.00816634	1.66859	GO_REGULATION_OF_STEROID_METABOLIC_PROCESS	5.66986e-07	0.000321154	2.15589
GO_POSTSYNAPSE	1.4434e-05	0.00816634	1.5037	GO_INTRINSIC_COMPONENT_OF_PLASMA_MEMBRANE	6.78738e-07	0.000370214	1.42005
GO_BIOLOGICAL_ADHESION	1.6418e-05	0.00862606	1.40501	GO_REGULATION_OF_ALCOHOL_BIOSYNTHETIC_PROCESS	1.01418e-06	0.000533425	2.23795
GO_G_PROTEIN_COUPLED_AMINE_RECEPTOR_ACTIVITY	2.209e-05	0.0112058	2.17215	GO_COGNITION	1.19207e-06	0.000605367	1.80242
GO_REGULATION_OF_POSTSYNAPTIC_MEMBRANE_POTENTIAL	3.2407e-05	0.0158912	1.82976	GO_REGULATION_OF_POSTSYNAPTIC_MEMBRANE_POTENTIAL	1.40496e-06	0.000689696	2.01306
GO_REGULATION_OF_NEUROINFLAMMATORY_RESPONSE	3.4887e-05	0.0165556	2.04471	GO_STRUCTURAL_CONSTITUENT_OF_RIBOSOME	1.64282e-06	0.000756055	-1.98024
GO_NEGATIVE_REGULATION_OF_DEVELOPMENTAL_PROCESS	3.9844e-05	0.0172782	1.42955	GO_SMALL_RIBOSOMAL_SUBUNIT	1.59901e-06	0.000756055	-2.15615
GO_CELL_CELL_SIGNALING	3.8446e-05	0.0172782	1.33742	GO_MITOCHONDRIAL_GENE_EXPRESSION	1.83871e-06	0.000820567	-1.92152
GO_POSITIVE_REGULATION_OF_T_CELL_MEDIATED_CYTOTOXICITY	4.1022e-05	0.0172782	-2.16784	GO_RIBOSOMAL_SUBUNIT	1.94657e-06	0.000843153	-1.94141
GO_LUMENAL_SIDE_OF_MEMBRANE	4.1108e-05	0.0172782	-2.18725	GO_ORGANELLE_INNER_MEMBRANE	2.17236e-06	0.000914065	-1.63797
GO_REGULATION_OF_LIPID_BIOSYNTHETIC_PROCESS	4.4148e-05	0.017553	1.76461	GO_ALCOHOL_BIOSYNTHETIC_PROCESS	2.46538e-06	0.000955465	2.00623
GO_REGULATION_OF_CELL_POPULATION_PROLIFERATION	4.3585e-05	0.017553	1.35538	GO_PLASMA_MEMBRANE_REGION	2.38785e-06	0.000955465	1.41863
GO_SYNAPTIC_MEMBRANE	5.4321e-05	0.0210295	1.55783	GO_RIBOSOME	2.41814e-06	0.000955465	-1.84079
GO_REGULATION_OF_STEROID_BIOSYNTHETIC_PROCESS	5.8132e-05	0.0214377	1.90411	GO_REGULATION_OF_CHOLESTEROL_METABOLIC_PROCESS	2.97671e-06	0.00109595	2.24628
HP_ABNORMAL_METABOLISM	5.829e-05	0.0214377	-1.87258	GO_GLUTAMATERGIC_SYNAPSE	2.96944e-06	0.00109595	1.68725
GO_RESPONSE_TO_ENDOGENOUS_STIMULUS	6.1541e-05	0.021831	1.33162	GO_REGULATION_OF_SYSTEM_PROCESS	3.41339e-06	0.00122607	1.61405
GO_LUMENAL_SIDE_OF_ENDOPLASMIC_RETICULUM_MEMBRANE	6.2328e-05	0.021831	-2.19056	GO_STEROL_METABOLIC_PROCESS	4.14763e-06	0.00142669	1.97721
GO_MITOCHONDRIAL_MATRIX	6.6347e-05	0.0221825	-1.39318	GO_RIBONUCLEOPROTEIN_COMPLEX	4.16566e-06	0.00142669	-1.53517
GO_VACUOLAR_PROTON_TRANSPORTING_V_TYPE_ATPASE_COMPLEX_ASSEMBLY	6.6136e-05	0.0221825	-1.95867	GO_MITOCHONDRIAL_PROTEIN_COMPLEX	4.83375e-06	0.00161788	-1.75205
GO_ANTIGEN_BINDING	7.0309e-05	0.0229847	-2.08273	GO_REGULATION_OF_NERVOUS_SYSTEM_DEVELOPMENT	4.97825e-06	0.00162922	1.45153
GO_SECOND_MESSENGER_MEDIATED_SIGNALING	8.083e-05	0.0258499	1.56597	GO_NEGATIVE_REGULATION_OF_DEVELOPMENTAL_PROCESS	5.66144e-06	0.00181252	1.46998
GO_SEROTONIN_RECEPTOR_ACTIVITY	8.6673e-05	0.0265635	2.03045	GO_BEHAVIOR	7.90686e-06	0.00247754	1.54264
GO_SEROTONIN_RECEPTOR_SIGNALING_PATHWAY	8.6673e-05	0.0265635	2.03045	GO_MITOCHONDRIAL_TRANSLATION	1.01498e-05	0.00311409	-1.9101
GO_MITOCHONDRION_ORGANIZATION	9.8992e-05	0.0297198	-1.34482	GO_TRANSLATIONAL_TERMINATION	1.05915e-05	0.00318327	-1.94936
GO_ADENYLATE_CYCLASE_ACTIVATING_G_PROTEIN_COUPLED_RECEPTOR_SIGNALING_PATHWAY	0.00011765	0.0344038	1.82232	GO_REGULATION_OF_CELL_PROJECTION_ORGANIZATION	1.17991e-05	0.00347531	1.4809
GO_CELLULAR_RESPONSE_TO_ENDOGENOUS_STIMULUS	0.00011927	0.0344038	1.33499	GO_NEGATIVE_REGULATION_OF_CELL_DIFFERENTIATION	1.32937e-05	0.00383875	1.5093
GO_PASSIVE_TRANSMEMBRANE_TRANSPORTER_ACTIVITY	0.00012959	0.0364259	1.52613	GO_CELLULAR_RESPONSE_TO_ENDOGENOUS_STIMULUS	1.46263e-05	0.00414234	1.38304
GO_ANTIGEN_PROCESSING_AND_PRESENTATION_OF_EXOGENOUS_PEPTIDE_ANTIGEN_VIA_MHC_CLASS_I_TAP_INDEPENDENT	0.00013123	0.0364259	-2.05695	GO_SCHAFFER_COLLATERAL_CA1_SYNAPSE	1.52685e-05	0.00424264	1.99575
GO_NEGATIVE_REGULATION_OF_MULTICELLULAR_ORGANISMAL_PROCESS	0.0001364	0.0371595	1.38538	GO_ORGANIC_HYDROXY_COMPOUND_BIOSYNTHETIC_PROCESS	1.56389e-05	0.00426507	1.74535
GO_REGULATION_OF_MEMBRANE_POTENTIAL	0.00013927	0.0372518	1.52108	GO_REGULATION_OF_NEURON_DIFFERENTIATION	1.80091e-05	0.00473606	1.48934
GO_NEURON_PROJECTION_GUIDANCE	0.00014654	0.0378211	1.61672	GO_ER_TO_GOLGI_TRANSPORT_VESICLE_MEMBRANE	1.7958e-05	0.00473606	-2.08294
GO_COATED_VESICLE_MEMBRANE	0.00014555	0.0378211	-1.67514	GO_NEURON_SPINE	2.14553e-05	0.00544778	1.77968
HP_FOCAL_DYSTONIA	0.00015259	0.038702	1.87361	GO_PROTECTION_FROM_NATURAL_KILLER_CELL_MEDIATED_CYTOTOXICITY	2.1282e-05	0.00544778	-1.98203
GO_POSITIVE_REGULATION_OF_T_CELL_MEDIATED_IMMUNITY	0.00017084	0.0425982	-2.16269	GO_GLUTAMATE_RECEPTOR_SIGNALING_PATHWAY	2.3128e-05	0.00562623	1.95723
GO_PEPTIDE_RECEPTOR_ACTIVITY	0.00017775	0.043582	1.83523	GO_MOLECULAR_TRANSDUCER_ACTIVITY	2.33041e-05	0.00562623	1.45577
GO_CYCLIC_NUCLEOTIDE_MEDIATED_SIGNALING	0.00018781	0.0452942	1.6885	GO_REGULATION_OF_CELL_DEVELOPMENT	2.31172e-05	0.00562623	1.40469
GO_BEHAVIOR	0.00019108	0.0453388	1.47365	GO_TRANSLATIONAL_ELONGATION	2.59802e-05	0.00617114	-1.84131
GO_NEGATIVE_REGULATION_OF_NEUROINFLAMMATORY_RESPONSE	0.00021219	0.0493685	1.97957	GO_NEGATIVE_REGULATION_OF_CELL_KILLING	2.6977e-05	0.00630619	-2.12165
GO_GLUTAMATE_RECEPTOR_SIGNALING_PATHWAY	0.00021986	0.0493685	1.81902	GO_RNA_BINDING	2.8654e-05	0.00659355	-1.34213
GO_INTRINSIC_COMPONENT_OF_POSTSYNAPTIC_MEMBRANE	0.00022477	0.0493685	1.75163	GO_MITOCHONDRIAL_SMALL_RIBOSOMAL_SUBUNIT	3.15516e-05	0.00714863	-2.10405
GO_GATED_CHANNEL_ACTIVITY	0.0002282	0.0493685	1.57483	GO_REGULATION_OF_CELL_DIFFERENTIATION	3.4343e-05	0.00766317	1.32754
GO_REGULATION_OF_CELL_DIFFERENTIATION	0.00022786	0.0493685	1.26753	GO_REGULATION_OF_NERVOUS_SYSTEM_PROCESS	3.57826e-05	0.00767079	1.84571
GO_GOLGI_ASSOCIATED_VESICLE	0.00021593	0.0493685	-1.6141	GO_RESPONSE_TO_ENDOGENOUS_STIMULUS	3.54135e-05	0.00767079	1.32754
				GO_REGULATION_OF_T_CELL_MEDIATED_CYTOTOXICITY	3.59397e-05	0.00767079	-2.07086
				GO_CATALYTIC_ACTIVITY_ACTING_ON_RNA	3.89311e-05	0.00819056	-1.60489
				GO_MITOCHONDRIAL_TRANSLATIONAL_TERMINATION	3.96086e-05	0.00821571	-1.93373
				GO_NEUROTRANSMITTER_RECEPTOR_TRANSPORT	4.03113e-05	0.00824535	2.08975
				GO_LIPID_BIOSYNTHETIC_PROCESS	4.19663e-05	0.00846627	1.46047
				GO_MUSCLE_TISSUE_DEVELOPMENT	4.48905e-05	0.00879324	1.60772
				GO_RNA_SPLICING_VIA_TRANSESTERIFICATION_REACTIONS	4.55221e-05	0.00879324	-1.61233
				GO_LUMENAL_SIDE_OF_ENDOPLASMIC_RETICULUM_MEMBRANE	4.46726e-05	0.00879324	-2.06604
				GO_LUMENAL_SIDE_OF_MEMBRANE	4.59754e-05	0.00879324	-2.06652
				GO_REGULATION_OF_LONG_TERM_NEURONAL_SYNAPTIC_PLASTICITY	4.78064e-05	0.00902622	2.13208
				GO_MRNA_METABOLIC_PROCESS	5.88791e-05	0.0109761	-1.41654
				GO_LEARNING	6.10157e-05	0.0112093	1.85447
				GO_MRNA_PROCESSING	6.16522e-05	0.0112093	-1.51904
				GO_SECOND_MESSENGER_MEDIATED_SIGNALING	6.30062e-05	0.0113158	1.55755
				GO_REGULATION_OF_NEURON_PROJECTION_DEVELOPMENT	6.40442e-05	0.0113509	1.49497
				GO_ANTIGEN_PROCESSING_AND_PRESENTATION_OF_ENDOGENOUS_PEPTIDE_ANTIGEN	6.47436e-05	0.0113509	-2.10788
				GO_STEROID_METABOLIC_PROCESS	6.56102e-05	0.0113675	1.66223
				GO_REGULATION_OF_NEUROTRANSMITTER_RECEPTOR_ACTIVITY	6.78272e-05	0.011615	1.98244
				GO_T_CELL_MEDIATED_CYTOTOXICITY	7.44521e-05	0.0126029	-2.04508
				GO_NEGATIVE_REGULATION_OF_NATURAL_KILLER_CELL_MEDIATED_IMMUNITY	7.77988e-05	0.0130198	-2.0814
				GO_REGULATION_OF_SMALL_MOLECULE_METABOLIC_PROCESS	7.93883e-05	0.0131365	1.53931
				GO_REGULATION_OF_SYNAPTIC_PLASTICITY	8.78237e-05	0.0143709	1.71302
				GO_LIPID_METABOLIC_PROCESS	9.1084e-05	0.0147406	1.33618
				GO_RESPONSE_TO_OXYGEN_CONTAINING_COMPOUND	9.30579e-05	0.0148963	1.31948
				GO_ANTIGEN_PROCESSING_AND_PRESENTATION_OF_ENDOGENOUS_ANTIGEN	0.000103053	0.0163189	-2.06655
				GO_CYCLIC_NUCLEOTIDE_MEDIATED_SIGNALING	0.000110773	0.0171721	1.72418
				GO_MITOCHONDRIAL_ENVELOPE	0.000110056	0.0171721	-1.42422
				GO_LONG_TERM_MEMORY	0.000125332	0.0188343	2.10839
				GO_CHEMICAL_SYNAPTIC_TRANSMISSION_POSTSYNAPTIC	0.000125058	0.0188343	1.86055
				GO_SINGLE_STRANDED_DNA_BINDING	0.000123962	0.0188343	-1.86574
				GO_NEGATIVE_REGULATION_OF_LEUKOCYTE_MEDIATED_CYTOTOXICITY	0.000128656	0.0191386	-2.06791
				GO_NEGATIVE_REGULATION_OF_CELL_DEVELOPMENT	0.000140203	0.0206477	1.60234
				GO_REGULATION_OF_SYNAPTIC_TRANSMISSION_GLUTAMATERGIC	0.000144547	0.0208701	1.9113
				GO_RNA_SPLICING	0.00014434	0.0208701	-1.50181
				GO_POSITIVE_REGULATION_OF_T_CELL_MEDIATED_CYTOTOXICITY	0.000153785	0.0219883	-2.06201
				GO_CYTOSOLIC_RIBOSOME	0.000176948	0.0250568	-1.84837
				GO_ORGANELLAR_RIBOSOME	0.000185436	0.0260087	-1.81829
				GO_RESPONSE_TO_NITROGEN_COMPOUND	0.000191417	0.0265943	1.34114
				GO_REGULATION_OF_CELL_MORPHOGENESIS	0.000196079	0.0269875	1.45333
				GO_NEUROTRANSMITTER_RECEPTOR_COMPLEX	0.000199629	0.0272217	2.02252
				GO_NEUROGENESIS	0.000202632	0.0273777	1.26944
				HP_MACROTIA	0.000206771	0.0276829	1.64993
				GO_POSITIVE_REGULATION_OF_LIPID_METABOLIC_PROCESS	0.000216202	0.0286847	1.76883
				GO_REGULATION_OF_ANATOMICAL_STRUCTURE_MORPHOGENESIS	0.000244281	0.0315573	1.33903
				GO_CELLULAR_RESPONSE_TO_OXYGEN_CONTAINING_COMPOUND	0.00024197	0.0315573	1.32443
				GO_BETA_2_MICROGLOBULIN_BINDING	0.000243329	0.0315573	-1.79219
				GO_COPII_COATED_ER_TO_GOLGI_TRANSPORT_VESICLE	0.000249148	0.0319061	-1.82014
				GO_CELLULAR_COMPONENT_MORPHOGENESIS	0.000265421	0.0336971	1.35428
				GO_POSITIVE_REGULATION_OF_SIGNALING_RECEPTOR_ACTIVITY	0.000270301	0.0340232	1.96209
				HP_ABNORMALITY_OF_BLOOD_CIRCULATION	0.000273414	0.0341235	-1.56615
				GO_RNA_POLYMERASE_II_TRANSCRIPTION_REGULATOR_COMPLEX	0.000289256	0.0357973	1.71012
				GO_CELLULAR_RESPONSE_TO_HORMONE_STIMULUS	0.00029553	0.0362689	1.45317
				GO_SYNAPTIC_TRANSMISSION_GLUTAMATERGIC	0.000310386	0.0377774	1.75754
				GO_BRANCHING_MORPHOGENESIS_OF_A_NERVE	0.000317172	0.0382868	1.96374
				GO_TRANSPORTER_COMPLEX	0.000322407	0.0382911	1.56405
				GO_CYTOSKELETAL_PROTEIN_BINDING	0.000320575	0.0382911	1.3339
				GO_GROWTH_FACTOR_COMPLEX	0.000327121	0.03854	1.81608
				GO_ORGANIC_HYDROXY_COMPOUND_METABOLIC_PROCESS	0.000343628	0.0401636	1.44535
				GO_POSITIVE_REGULATION_OF_GLUCOSE_TRANSMEMBRANE_TRANSPORT	0.000353853	0.041033	1.94573
				GO_G_PROTEIN_COUPLED_RECEPTOR_ACTIVITY	0.000357948	0.0411836	1.54417
				GO_GOLGI_ASSOCIATED_VESICLE_MEMBRANE	0.000363042	0.0412479	-1.73499
				GO_MRNA_PSEUDOURIDINE_SYNTHESIS	0.000364109	0.0412479	-1.85021
				GO_REGULATION_OF_POSTSYNAPTIC_MEMBRANE_NEUROTRANSMITTER_RECEPTOR_LEVELS	0.00036998	0.041593	1.84339
				GO_IMPORT_INTO_CELL	0.000393948	0.0439521	1.59763
				HP_SUPRAVALVULAR_AORTIC_STENOSIS	0.000398636	0.0441407	2.02948
				GO_ALCOHOL_METABOLIC_PROCESS	0.000428459	0.0467401	1.50401
				GO_CELLULAR_PROTEIN_COMPLEX_DISASSEMBLY	0.000427125	0.0467401	-1.61481
				GO_PEPTIDYL_THREONINE_DEPHOSPHORYLATION	0.000446663	0.0482009	2.03187
				GO_G_PROTEIN_COUPLED_RECEPTOR_SIGNALING_PATHWAY_COUPLED_TO_CYCLIC_NUCLEOTIDE_SECOND_MESSENGER	0.000448396	0.0482009	1.57482
				GO_LEADING_EDGE_MEMBRANE	0.000468277	0.0499733	1.64911

### Sheet: Ex_DEGLU4
Grin2a+/-				Grin2a-/-
No Significant Pathways				GO_pathway	pval	padj	NES
				GO_ANTIGEN_PROCESSING_AND_PRESENTATION_OF_ENDOGENOUS_PEPTIDE_ANTIGEN_VIA_MHC_CLASS_I_VIA_ER_PATHWAY	2.85496e-06	0.0419508	2.01302

### Sheet: Ex_DEGLU5
Grin2a+/-				Grin2a-/-
GO_pathway	pval	padj	NES	No Significant Pathways
GO_INTRINSIC_COMPONENT_OF_PLASMA_MEMBRANE	4.21196e-08	0.00062021	1.49625
GO_BEHAVIOR	2.64733e-07	0.00194909	1.66802
GO_INTRINSIC_COMPONENT_OF_PRESYNAPTIC_MEMBRANE	5.0422e-07	0.00247488	2.11956
GO_NEGATIVE_REGULATION_OF_SYNAPTIC_TRANSMISSION_GABAERGIC	1.36717e-06	0.00292875	1.95458
GO_SYNAPTIC_MEMBRANE	9.60952e-07	0.00292875	1.73202
GO_EXTRACELLULAR_MATRIX	1.08682e-06	0.00292875	1.70181
GO_REGULATION_OF_NEURON_DIFFERENTIATION	1.39228e-06	0.00292875	1.59198
GO_PRESYNAPTIC_MEMBRANE	2.14403e-06	0.00334987	1.91228
GO_COLLAGEN_CONTAINING_EXTRACELLULAR_MATRIX	2.14122e-06	0.00334987	1.73735
GO_NEURON_DIFFERENTIATION	2.27496e-06	0.00334987	1.41464
GO_NEURON_DEVELOPMENT	3.63073e-06	0.00486022	1.43924
GO_SYNAPTIC_TRANSMISSION_GABAERGIC	4.79833e-06	0.00504682	2.10856
GO_POSTSYNAPTIC_MEMBRANE	4.3464e-06	0.00504682	1.742
GO_CELL_MORPHOGENESIS	4.65472e-06	0.00504682	1.46287
GO_REGULATION_OF_TRANS_SYNAPTIC_SIGNALING	6.95951e-06	0.00640493	1.64067
GO_REGULATION_OF_CELL_POPULATION_PROLIFERATION	6.66746e-06	0.00640493	1.40829
GO_INTRINSIC_COMPONENT_OF_SYNAPTIC_MEMBRANE	1.26017e-05	0.0109153	1.8016
GO_SYNAPTIC_SIGNALING	1.62699e-05	0.0133097	1.48699
GO_ANTIGEN_PROCESSING_AND_PRESENTATION_OF_ENDOGENOUS_PEPTIDE_ANTIGEN_VIA_MHC_CLASS_I_VIA_ER_PATHWAY	2.03132e-05	0.0157427	-1.98035
GO_REGULATION_OF_POSTSYNAPTIC_MEMBRANE_POTENTIAL	2.31667e-05	0.0162443	1.83974
GO_REGULATION_OF_CELL_DIFFERENTIATION	2.24597e-05	0.0162443	1.34833
GO_POSITIVE_REGULATION_OF_CELL_DEVELOPMENT	2.70666e-05	0.0174286	1.55664
GO_INNER_MITOCHONDRIAL_MEMBRANE_PROTEIN_COMPLEX	2.7223e-05	0.0174286	-1.76767
GO_MEMORY	2.96179e-05	0.0174449	1.88567
GO_NEGATIVE_REGULATION_OF_DEVELOPMENTAL_PROCESS	2.87663e-05	0.0174449	1.46117
GO_REGULATION_OF_NEURON_PROJECTION_DEVELOPMENT	3.40019e-05	0.0179269	1.53222
GO_CELL_MORPHOGENESIS_INVOLVED_IN_DIFFERENTIATION	3.5306e-05	0.0179269	1.46597
GO_NERVOUS_SYSTEM_PROCESS	3.17844e-05	0.0179269	1.43249
GO_NEUROGENESIS	3.42155e-05	0.0179269	1.34326
GO_RESPIRATORY_CHAIN_COMPLEX	3.76304e-05	0.0184702	-1.9345
GO_NEGATIVE_REGULATION_OF_CELL_DIFFERENTIATION	4.49332e-05	0.0213433	1.52257
GO_HIPPOCAMPUS_DEVELOPMENT	5.41669e-05	0.0249252	1.90414
GO_SULFOTRANSFERASE_ACTIVITY	5.6006e-05	0.0249906	1.97783
HP_OPTIC_DISC_DRUSEN	6.11948e-05	0.0265027	1.64352
GO_COGNITION	6.49323e-05	0.0265591	1.62761
GO_RESPIRASOME	6.42652e-05	0.0265591	-1.87165
GO_POSITIVE_REGULATION_OF_CELL_POPULATION_PROLIFERATION	7.73337e-05	0.0303538	1.45656
GO_MOLECULAR_TRANSDUCER_ACTIVITY	7.84507e-05	0.0303538	1.44185
GO_RESPONSE_TO_ORGANIC_CYCLIC_COMPOUND	8.03938e-05	0.0303538	1.43032
GO_POSITIVE_REGULATION_OF_NEURON_DIFFERENTIATION	8.68095e-05	0.0307294	1.55464
GO_RESPONSE_TO_NITROGEN_COMPOUND	8.55269e-05	0.0307294	1.38597
GO_MITOCHONDRIAL_RESPIRATORY_CHAIN_COMPLEX_ASSEMBLY	8.76493e-05	0.0307294	-1.79521
GO_REGULATION_OF_NEURAL_PRECURSOR_CELL_PROLIFERATION	9.1716e-05	0.0309148	1.85394
GO_REGULATION_OF_SYSTEM_PROCESS	9.23769e-05	0.0309148	1.50517
GO_EPITHELIAL_CELL_PROLIFERATION	9.45666e-05	0.0309443	1.59999
GO_SYNAPSE	0.000113618	0.0363702	1.34722
GO_CALYX_OF_HELD	0.000124936	0.0375447	1.99151
GO_NEUROTRANSMITTER_RECEPTOR_ACTIVITY	0.000121392	0.0375447	1.90077
GO_LIMBIC_SYSTEM_DEVELOPMENT	0.000122453	0.0375447	1.81103
GO_CELL_PART_MORPHOGENESIS	0.000127631	0.0375874	1.43591
GO_POSITIVE_REGULATION_OF_NERVOUS_SYSTEM_DEVELOPMENT	0.000134787	0.0377343	1.47846
GO_G_PROTEIN_COUPLED_RECEPTOR_SIGNALING_PATHWAY	0.000135818	0.0377343	1.45371
GO_CELL_CELL_SIGNALING	0.000133708	0.0377343	1.30876
GO_MULTICELLULAR_ORGANISMAL_RESPONSE_TO_STRESS	0.00015578	0.0424171	1.87862
GO_OXIDATIVE_PHOSPHORYLATION	0.000158434	0.0424171	-1.68647
GO_METAL_ION_TRANSMEMBRANE_TRANSPORTER_ACTIVITY	0.000172182	0.0437802	1.54591
GO_REGULATION_OF_MEMBRANE_POTENTIAL	0.000171211	0.0437802	1.53229
GO_PEPTIDE_ANTIGEN_BINDING	0.000172445	0.0437802	-2.09178
GO_REGULATION_OF_NERVOUS_SYSTEM_DEVELOPMENT	0.000179367	0.0447657	1.38085
GO_REGULATION_OF_POSTSYNAPTIC_NEUROTRANSMITTER_RECEPTOR_INTERNALIZATION	0.000187856	0.0453473	1.9582
GO_RESPONSE_TO_ENDOGENOUS_STIMULUS	0.000186586	0.0453473	1.31736
GO_PROTEOGLYCAN_BIOSYNTHETIC_PROCESS	0.000202255	0.0480356	1.85535
GO_POSTSYNAPTIC_NEUROTRANSMITTER_RECEPTOR_INTERNALIZATION	0.000208233	0.0486704	1.93147

### Sheet: Inhibitory_Neurons_Pooled
Grin2a+/-				Grin2a-/-
GO_pathway	pval	padj	NES	GO_pathway	pval	padj	NES
GO_INTRINSIC_COMPONENT_OF_POSTSYNAPTIC_MEMBRANE	1e-10	6.63726e-08	2.28448	GO_POSTSYNAPTIC_DENSITY_MEMBRANE	1e-10	6.69591e-08	2.4319
GO_INTRINSIC_COMPONENT_OF_POSTSYNAPTIC_SPECIALIZATION_MEMBRANE	1e-10	6.63726e-08	2.27768	GO_NEUROTRANSMITTER_RECEPTOR_ACTIVITY	1e-10	6.69591e-08	2.42878
GO_REGULATION_OF_NEUROTRANSMITTER_RECEPTOR_ACTIVITY	1.03848e-10	6.63726e-08	2.25837	GO_INTRINSIC_COMPONENT_OF_POSTSYNAPTIC_MEMBRANE	1e-10	6.69591e-08	2.41584
GO_INTRINSIC_COMPONENT_OF_SYNAPTIC_MEMBRANE	1e-10	6.63726e-08	2.2482	GO_POSTSYNAPTIC_SPECIALIZATION_MEMBRANE	1e-10	6.69591e-08	2.41158
GO_NEUROTRANSMITTER_RECEPTOR_ACTIVITY	1e-10	6.63726e-08	2.2465	GO_INTRINSIC_COMPONENT_OF_SYNAPTIC_MEMBRANE	1e-10	6.69591e-08	2.36629
GO_POSTSYNAPTIC_SPECIALIZATION_MEMBRANE	1e-10	6.63726e-08	2.19628	GO_POSTSYNAPTIC_MEMBRANE	1e-10	6.69591e-08	2.31367
GO_REGULATION_OF_SIGNALING_RECEPTOR_ACTIVITY	1e-10	6.63726e-08	2.10551	GO_REGULATION_OF_SYNAPTIC_PLASTICITY	1e-10	6.69591e-08	2.29492
GO_POSTSYNAPTIC_MEMBRANE	1e-10	6.63726e-08	2.06464	GO_SYNAPTIC_MEMBRANE	1e-10	6.69591e-08	2.21034
GO_SYNAPTIC_MEMBRANE	1e-10	6.63726e-08	2.01842	GO_SYNAPTIC_SIGNALING	1e-10	6.69591e-08	2.19843
GO_SYNAPTIC_SIGNALING	1e-10	6.63726e-08	1.90486	GO_REGULATION_OF_TRANS_SYNAPTIC_SIGNALING	1e-10	6.69591e-08	2.15781
GO_REGULATION_OF_TRANS_SYNAPTIC_SIGNALING	1e-10	6.63726e-08	1.87477	GO_NEURON_TO_NEURON_SYNAPSE	1e-10	6.69591e-08	2.07369
GO_NEURON_TO_NEURON_SYNAPSE	1e-10	6.63726e-08	1.81961	GO_POSTSYNAPSE	1e-10	6.69591e-08	2.03955
GO_PRESYNAPSE	1e-10	6.63726e-08	1.73729	GO_SYNAPSE	1e-10	6.69591e-08	1.95724
GO_POSTSYNAPSE	1e-10	6.63726e-08	1.71316	GO_BEHAVIOR	1e-10	6.69591e-08	1.92436
GO_SYNAPSE	1e-10	6.63726e-08	1.67681	GO_NERVOUS_SYSTEM_PROCESS	1e-10	6.69591e-08	1.86858
GO_BEHAVIOR	1.02971e-10	6.63726e-08	1.671	GO_NEURON_PROJECTION	1e-10	6.69591e-08	1.76437
GO_NERVOUS_SYSTEM_PROCESS	1e-10	6.63726e-08	1.63349	GO_SOMATODENDRITIC_COMPARTMENT	1e-10	6.69591e-08	1.71546
GO_INTRINSIC_COMPONENT_OF_PLASMA_MEMBRANE	1e-10	6.63726e-08	1.61506	GO_CELL_CELL_SIGNALING	1e-10	6.69591e-08	1.6917
GO_MOLECULAR_TRANSDUCER_ACTIVITY	1e-10	6.63726e-08	1.58332	GO_INTRINSIC_COMPONENT_OF_PLASMA_MEMBRANE	1e-10	6.69591e-08	1.68346
GO_NEURON_PROJECTION	1e-10	6.63726e-08	1.56874	GO_NEURON_DEVELOPMENT	1e-10	6.69591e-08	1.67069
GO_REGULATION_OF_NERVOUS_SYSTEM_DEVELOPMENT	1e-10	6.63726e-08	1.54002	GO_NEUROGENESIS	1e-10	6.69591e-08	1.56482
GO_NEURON_DEVELOPMENT	1e-10	6.63726e-08	1.49492	GO_MITOCHONDRION	1e-10	6.69591e-08	-1.46727
GO_CELL_CELL_SIGNALING	1e-10	6.63726e-08	1.47544	GO_INTRINSIC_COMPONENT_OF_POSTSYNAPTIC_SPECIALIZATION_MEMBRANE	1.49422e-10	9.57017e-08	2.3734
GO_POSTSYNAPTIC_DENSITY_MEMBRANE	1.52735e-10	9.35504e-08	2.20782	GO_PRESYNAPSE	1.713e-10	1.00937e-07	1.84938
GO_REGULATION_OF_NEURON_PROJECTION_DEVELOPMENT	2.19003e-10	1.28774e-07	1.655	GO_NEURON_DIFFERENTIATION	1.69152e-10	1.00937e-07	1.59826
GO_NEURON_DIFFERENTIATION	2.73698e-10	1.54745e-07	1.43631	GO_DENDRITIC_TREE	2.23286e-10	1.26509e-07	1.80356
GO_REGULATION_OF_POSTSYNAPTIC_MEMBRANE_POTENTIAL	3.04333e-10	1.65693e-07	2.07211	GO_REGULATION_OF_NEUROTRANSMITTER_RECEPTOR_ACTIVITY	3.57562e-10	1.88116e-07	2.38308
GO_GLUTAMATERGIC_SYNAPSE	4.80786e-10	2.52413e-07	1.73554	GO_GLUTAMATERGIC_SYNAPSE	3.52402e-10	1.88116e-07	1.93918
GO_REGULATION_OF_CELL_PROJECTION_ORGANIZATION	5.11035e-10	2.59042e-07	1.57783	GO_COGNITION	3.9673e-10	2.01525e-07	2.05806
GO_NEUROGENESIS	5.42184e-10	2.6567e-07	1.39598	GO_MOLECULAR_TRANSDUCER_ACTIVITY	4.17625e-10	2.05068e-07	1.71855
GO_INTRINSIC_COMPONENT_OF_POSTSYNAPTIC_DENSITY_MEMBRANE	6.57144e-10	3.11613e-07	2.24215	GO_INTRINSIC_COMPONENT_OF_POSTSYNAPTIC_DENSITY_MEMBRANE	1.30704e-09	6.21099e-07	2.39432
GO_SYNAPTIC_TRANSMISSION_GABAERGIC	8.00057e-10	3.67526e-07	2.29864	GO_REGULATION_OF_SIGNALING_RECEPTOR_ACTIVITY	1.76814e-09	8.13952e-07	2.2157
GO_REGULATION_OF_NEURON_DIFFERENTIATION	8.99725e-10	4.00787e-07	1.58151	GO_MITOCHONDRIAL_ENVELOPE	2.23037e-09	9.95622e-07	-1.62729
GO_REGULATION_OF_CELL_DEVELOPMENT	1.4397e-09	6.22459e-07	1.49511	GO_REGULATION_OF_NERVOUS_SYSTEM_DEVELOPMENT	2.42522e-09	1.05076e-06	1.65411
GO_REGULATION_OF_SYNAPTIC_PLASTICITY	1.59242e-09	6.68817e-07	1.93865	GO_LEARNING	2.656e-09	1.11787e-06	2.18836
GO_ION_TRANSMEMBRANE_TRANSPORT	1.8385e-09	7.50722e-07	1.45643	GO_ANTIGEN_PROCESSING_AND_PRESENTATION_OF_ENDOGENOUS_PEPTIDE_ANTIGEN_VIA_MHC_CLASS_I_VIA_ER_PATHWAY	3.08268e-09	1.26141e-06	-2.05429
GO_REGULATION_OF_ION_TRANSPORT	2.16039e-09	8.58319e-07	1.57592	GO_CELL_MORPHOGENESIS_INVOLVED_IN_DIFFERENTIATION	3.66352e-09	1.45858e-06	1.67821
GO_GLUTAMATE_RECEPTOR_SIGNALING_PATHWAY	2.93273e-09	1.1345e-06	2.129	GO_PLASMA_MEMBRANE_REGION	4.1156e-09	1.59545e-06	1.56867
GO_REGULATION_OF_MEMBRANE_POTENTIAL	3.31954e-09	1.25121e-06	1.68658	GO_REGULATION_OF_POSTSYNAPTIC_MEMBRANE_POTENTIAL	4.53079e-09	1.71136e-06	2.18601
GO_REGULATION_OF_GLUTAMATE_RECEPTOR_SIGNALING_PATHWAY	3.59925e-09	1.32273e-06	2.18941	GO_AXON_DEVELOPMENT	4.69853e-09	1.73035e-06	1.7929
GO_PLASMA_MEMBRANE_REGION	4.27352e-09	1.53221e-06	1.43999	GO_CELL_MORPHOGENESIS_INVOLVED_IN_NEURON_DIFFERENTIATION	5.06489e-09	1.81978e-06	1.73919
GO_CELLULAR_RESPONSE_TO_NITROGEN_COMPOUND	4.40645e-09	1.54226e-06	1.57574	GO_G_PROTEIN_COUPLED_RECEPTOR_SIGNALING_PATHWAY	5.48784e-09	1.92479e-06	1.70404
GO_GATED_CHANNEL_ACTIVITY	6.4457e-09	2.20353e-06	1.77224	GO_CELLULAR_RESPONSE_TO_NITROGEN_COMPOUND	5.7253e-09	1.96138e-06	1.71347
GO_G_PROTEIN_COUPLED_RECEPTOR_SIGNALING_PATHWAY	8.72713e-09	2.91566e-06	1.53002	GO_GLUTAMATE_RECEPTOR_SIGNALING_PATHWAY	5.96324e-09	1.99646e-06	2.22492
GO_REGULATION_OF_CELL_DIFFERENTIATION	9.23505e-09	3.01678e-06	1.36095	GO_REGULATION_OF_CELL_DEVELOPMENT	6.12138e-09	2.00387e-06	1.62613
GO_PRESYNAPTIC_MEMBRANE	9.84883e-09	3.14734e-06	1.95744	GO_CELL_MORPHOGENESIS	7.03472e-09	2.25279e-06	1.59793
GO_POSITIVE_REGULATION_OF_NERVOUS_SYSTEM_DEVELOPMENT	1.15715e-08	3.61917e-06	1.57946	GO_CELL_PROJECTION_ORGANIZATION	1.15029e-08	3.60532e-06	1.49028
GO_TRANSPORTER_COMPLEX	1.25392e-08	3.84013e-06	1.75237	GO_POSITIVE_REGULATION_OF_SYNAPTIC_TRANSMISSION	1.31733e-08	4.04284e-06	2.09331
GO_EXTRACELLULAR_LIGAND_GATED_ION_CHANNEL_ACTIVITY	1.62599e-08	4.87797e-06	2.17187	GO_MITOCHONDRIAL_MATRIX	1.42364e-08	4.27991e-06	-1.7119
GO_POSITIVE_REGULATION_OF_SYNAPTIC_TRANSMISSION	1.92438e-08	5.65769e-06	1.92554	GO_RECEPTOR_COMPLEX	2.02295e-08	5.96003e-06	1.87777
GO_POSTSYNAPTIC_NEUROTRANSMITTER_RECEPTOR_ACTIVITY	2.18558e-08	6.29962e-06	2.14211	GO_POSITIVE_REGULATION_OF_NERVOUS_SYSTEM_DEVELOPMENT	2.23648e-08	6.45993e-06	1.73873
GO_SOMATODENDRITIC_COMPARTMENT	3.00014e-08	8.48117e-06	1.45496	GO_RESPONSE_TO_CATECHOLAMINE	2.32566e-08	6.58833e-06	2.19721
GO_AXON_DEVELOPMENT	3.47319e-08	9.63318e-06	1.59154	GO_REGULATION_OF_NEURON_DIFFERENTIATION	2.50376e-08	6.95904e-06	1.67181
GO_PASSIVE_TRANSMEMBRANE_TRANSPORTER_ACTIVITY	4.89312e-08	1.33202e-05	1.62542	GO_DENDRITE_DEVELOPMENT	2.63649e-08	7.13334e-06	1.96893
GO_CELL_MORPHOGENESIS	5.08715e-08	1.35966e-05	1.42848	GO_CELL_PART_MORPHOGENESIS	2.66332e-08	7.13334e-06	1.66406
GO_COGNITION	7.02989e-08	1.84535e-05	1.73447	GO_NEURON_SPINE	3.70097e-08	9.71169e-06	2.05291
GO_RECEPTOR_COMPLEX	7.75424e-08	1.99978e-05	1.68045	GO_NEURON_PROJECTION_GUIDANCE	3.77925e-08	9.71169e-06	1.91642
GO_TRANSMITTER_GATED_CHANNEL_ACTIVITY	8.76844e-08	2.22234e-05	2.17104	GO_REGULATION_OF_CELL_PROJECTION_ORGANIZATION	3.82376e-08	9.71169e-06	1.65601
GO_REGULATION_OF_TRANSMEMBRANE_TRANSPORT	1.03397e-07	2.57617e-05	1.58156	GO_REGULATION_OF_SYSTEM_PROCESS	8.43529e-08	2.10611e-05	1.73201
GO_NEUROTRANSMITTER_TRANSPORT	1.16382e-07	2.82463e-05	1.77754	GO_REGULATION_OF_GLUTAMATE_RECEPTOR_SIGNALING_PATHWAY	8.77459e-08	2.15431e-05	2.28802
GO_REGULATION_OF_ION_TRANSMEMBRANE_TRANSPORT	1.17213e-07	2.82463e-05	1.61479	GO_LOCOMOTORY_BEHAVIOR	1.16872e-07	2.82236e-05	1.98914
GO_CELL_MORPHOGENESIS_INVOLVED_IN_NEURON_DIFFERENTIATION	1.25535e-07	2.97638e-05	1.52617	GO_REGULATION_OF_NEURON_PROJECTION_DEVELOPMENT	1.47514e-07	3.50489e-05	1.69822
GO_DENDRITIC_TREE	1.33974e-07	3.12605e-05	1.52379	GO_POSTSYNAPTIC_NEUROTRANSMITTER_RECEPTOR_ACTIVITY	2.13261e-07	4.98659e-05	2.22261
GO_METAL_ION_TRANSPORT	1.40303e-07	3.22258e-05	1.45461	GO_TRANSPORTER_COMPLEX	2.19148e-07	4.996e-05	1.83947
GO_INTRINSIC_COMPONENT_OF_PRESYNAPTIC_MEMBRANE	2.15937e-07	4.8835e-05	2.04389	GO_POSITIVE_REGULATION_OF_CELL_DEVELOPMENT	2.20447e-07	4.996e-05	1.68526
GO_CELL_MORPHOGENESIS_INVOLVED_IN_DIFFERENTIATION	2.43828e-07	5.43072e-05	1.46299	GO_CELLULAR_COMPONENT_MORPHOGENESIS	2.33764e-07	5.21754e-05	1.59573
GO_ANTIGEN_PROCESSING_AND_PRESENTATION_OF_ENDOGENOUS_PEPTIDE_ANTIGEN_VIA_MHC_CLASS_I_VIA_ER_PATHWAY	2.49867e-07	5.48216e-05	-2.22345	GO_SYNAPTIC_TRANSMISSION_GABAERGIC	2.56192e-07	5.63278e-05	2.29343
GO_INORGANIC_ION_TRANSMEMBRANE_TRANSPORT	2.6927e-07	5.82099e-05	1.43894	GO_POSITIVE_REGULATION_OF_CELL_DIFFERENTIATION	5.02727e-07	0.000108907	1.54411
GO_REGULATION_OF_SYSTEM_PROCESS	2.90472e-07	6.18833e-05	1.55146	GO_REGULATION_OF_DENDRITE_DEVELOPMENT	5.5196e-07	0.000117839	1.97477
GO_NEURON_PROJECTION_GUIDANCE	3.27672e-07	6.88112e-05	1.69981	GO_PRESYNAPTIC_MEMBRANE	8.1589e-07	0.000171698	1.96246
GO_CELLULAR_COMPONENT_MORPHOGENESIS	3.45598e-07	7.15533e-05	1.44946	GO_ION_TRANSMEMBRANE_TRANSPORT	8.58778e-07	0.000178178	1.50466
GO_CELL_PART_MORPHOGENESIS	3.79521e-07	7.74855e-05	1.47862	GO_RESPONSE_TO_HISTAMINE	9.96078e-07	0.000203795	2.12784
GO_LOCOMOTORY_BEHAVIOR	3.853e-07	7.75879e-05	1.79681	GO_MHC_PROTEIN_COMPLEX	1.07504e-06	0.000216938	-2.19952
GO_CELL_PROJECTION_ORGANIZATION	3.9185e-07	7.78405e-05	1.33326	GO_SYNAPTIC_TRANSMISSION_GLUTAMATERGIC	1.34772e-06	0.000264711	2.03794
GO_REGULATION_OF_SYNAPTIC_TRANSMISSION_GABAERGIC	4.28357e-07	8.28532e-05	2.15689	GO_POSITIVE_REGULATION_OF_MULTICELLULAR_ORGANISMAL_PROCESS	1.3363e-06	0.000264711	1.4254
GO_G_PROTEIN_COUPLED_RECEPTOR_SIGNALING_PATHWAY_COUPLED_TO_CYCLIC_NUCLEOTIDE_SECOND_MESSENGER	4.2705e-07	8.28532e-05	1.80654	GO_POSITIVE_REGULATION_OF_DEVELOPMENTAL_PROCESS	1.39556e-06	0.0002705	1.4547
GO_DENDRITE_DEVELOPMENT	5.36433e-07	0.00010241	1.68551	GO_RESPONSE_TO_DOPAMINE	1.42535e-06	0.000272686	2.10654
GO_NEUROTRANSMITTER_RECEPTOR_COMPLEX	6.10216e-07	0.000115002	2.06494	GO_G_PROTEIN_COUPLED_RECEPTOR_SIGNALING_PATHWAY_COUPLED_TO_CYCLIC_NUCLEOTIDE_SECOND_MESSENGER	1.64621e-06	0.000310902	1.87963
GO_LIGAND_GATED_ION_CHANNEL_ACTIVITY	6.73793e-07	0.000125377	1.92219	GO_CENTRAL_NERVOUS_SYSTEM_DEVELOPMENT	1.70544e-06	0.00031801	1.49283
GO_TRANSMEMBRANE_TRANSPORT	8.64198e-07	0.000158796	1.32986	GO_REGULATION_OF_NERVOUS_SYSTEM_PROCESS	1.78386e-06	0.000328476	1.97849
GO_CHEMICAL_SYNAPTIC_TRANSMISSION_POSTSYNAPTIC	9.12513e-07	0.000165604	1.94177	GO_REGULATION_OF_MEMBRANE_POTENTIAL	2.05515e-06	0.000373759	1.70132
GO_PLASMA_MEMBRANE_PROTEIN_COMPLEX	1.2933e-06	0.000231848	1.52848	GO_CALMODULIN_BINDING	2.11236e-06	0.000379478	1.85474
GO_POSITIVE_REGULATION_OF_CELL_DEVELOPMENT	1.32756e-06	0.000235122	1.51451	GO_ANTIGEN_PROCESSING_AND_PRESENTATION_OF_EXOGENOUS_PEPTIDE_ANTIGEN_VIA_MHC_CLASS_I_TAP_INDEPENDENT	2.19963e-06	0.000390395	-2.12814
GO_REGULATION_OF_CATION_TRANSMEMBRANE_TRANSPORT	1.45767e-06	0.000255092	1.61503	GO_EXTRACELLULAR_LIGAND_GATED_ION_CHANNEL_ACTIVITY	2.66667e-06	0.000456776	2.12811
GO_REGULATION_OF_SODIUM_ION_TRANSPORT	1.52877e-06	0.000264387	1.96509	GO_CELL_JUNCTION_ORGANIZATION	2.63188e-06	0.000456776	1.54113
GO_POSITIVE_REGULATION_OF_CELL_PROJECTION_ORGANIZATION	1.67518e-06	0.000286338	1.57137	GO_MHC_CLASS_I_PROTEIN_COMPLEX	2.65742e-06	0.000456776	-2.05858
GO_REGULATION_OF_SYNAPSE_STRUCTURE_OR_ACTIVITY	1.7892e-06	0.000302313	1.71432	GO_NEUROTRANSMITTER_TRANSPORT	2.74601e-06	0.000464959	1.8642
GO_POSITIVE_REGULATION_OF_NEURON_DIFFERENTIATION	1.84935e-06	0.000308926	1.58671	GO_GABA_ERGIC_SYNAPSE	3.12286e-06	0.000520105	2.077
GO_ION_TRANSPORT	1.97769e-06	0.000326652	1.31999	GO_AXON	3.14231e-06	0.000520105	1.56215
HP_LACTIC_ACIDOSIS	2.09957e-06	0.00034293	-1.8087	GO_REGULATION_OF_NMDA_RECEPTOR_ACTIVITY	3.4259e-06	0.000560744	2.16759
GO_SYNAPTIC_TRANSMISSION_GLUTAMATERGIC	2.34657e-06	0.000379062	1.94434	GO_GATED_CHANNEL_ACTIVITY	3.73937e-06	0.000605325	1.75414
GO_ANTIGEN_PROCESSING_AND_PRESENTATION_OF_EXOGENOUS_PEPTIDE_ANTIGEN_VIA_MHC_CLASS_I_TAP_INDEPENDENT	3.06246e-06	0.000489328	-2.30078	GO_REGULATION_OF_TRANSMEMBRANE_TRANSPORT	4.28408e-06	0.000685965	1.6229
GO_CELL_CELL_ADHESION_VIA_PLASMA_MEMBRANE_ADHESION_MOLECULES	3.18205e-06	0.000502969	1.70929	GO_REGULATION_OF_ION_TRANSPORT	5.6804e-06	0.000899764	1.57037
GO_AXON	3.28794e-06	0.000514178	1.44722	GO_TRANSMITTER_GATED_CHANNEL_ACTIVITY	6.03347e-06	0.000945521	2.13353
GO_RESPONSE_TO_CATECHOLAMINE	3.3324e-06	0.000515646	1.89666	GO_BIOLOGICAL_ADHESION	6.17967e-06	0.000958239	1.43736
GO_MODIFIED_AMINO_ACID_BINDING	3.47784e-06	0.000527055	1.95295	GO_REGULATION_OF_ION_TRANSMEMBRANE_TRANSPORT	6.46901e-06	0.000992656	1.65377
GO_RESPONSE_TO_NITROGEN_COMPOUND	3.45662e-06	0.000527055	1.36226	GO_REGULATION_OF_CELL_MORPHOGENESIS	7.86708e-06	0.00119474	1.60377
GO_REGULATION_OF_TRANSPORTER_ACTIVITY	3.52625e-06	0.000528937	1.65155	GO_MITOCHONDRIAL_PROTEIN_COMPLEX	8.45217e-06	0.0012705	-1.68921
GO_REGULATION_OF_CELL_MORPHOGENESIS	4.39406e-06	0.000652451	1.5034	GO_RESPONSE_TO_ACETYLCHOLINE	8.62188e-06	0.00128292	2.14512
GO_CATION_TRANSMEMBRANE_TRANSPORT	5.01683e-06	0.000737474	1.39241	GO_NEGATIVE_REGULATION_OF_G_PROTEIN_COUPLED_RECEPTOR_SIGNALING_PATHWAY	8.80193e-06	0.00128377	2.13517
GO_NEGATIVE_REGULATION_OF_SYNAPTIC_TRANSMISSION	5.31382e-06	0.000773397	1.96575	GO_REGULATION_OF_TRANSPORTER_ACTIVITY	8.78625e-06	0.00128377	1.76111
GO_EXCITATORY_SYNAPSE	5.44574e-06	0.000784827	1.98577	GO_REGULATION_OF_SYNAPTIC_TRANSMISSION_GLUTAMATERGIC	9.02811e-06	0.00130385	2.04072
GO_REGULATION_OF_TRANSPORT	5.91047e-06	0.000843534	1.29032	GO_PASSIVE_TRANSMEMBRANE_TRANSPORTER_ACTIVITY	9.2437e-06	0.00132203	1.65473
GO_CATION_TRANSPORT	6.11786e-06	0.000864735	1.35696	GO_RESPONSE_TO_NITROGEN_COMPOUND	9.60992e-06	0.00136119	1.46845
GO_POSITIVE_REGULATION_OF_NEURON_PROJECTION_DEVELOPMENT	6.23683e-06	0.000873156	1.61133	GO_CELLULAR_RESPONSE_TO_OXYGEN_CONTAINING_COMPOUND	1.08442e-05	0.00152139	1.44875
GO_MEMORY	6.50543e-06	0.000893737	1.82473	GO_PLASMA_MEMBRANE_PROTEIN_COMPLEX	1.09712e-05	0.00152469	1.58255
GO_MHC_CLASS_I_PROTEIN_COMPLEX	6.46158e-06	0.000893737	-2.24201	GO_MULTICELLULAR_ORGANISMAL_RESPONSE_TO_STRESS	1.18388e-05	0.00162988	2.08267
GO_SYNAPSE_ORGANIZATION	6.82276e-06	0.000928654	1.51601	GO_CALCIUM_ION_TRANSMEMBRANE_TRANSPORTER_ACTIVITY	1.21065e-05	0.0016513	1.91342
GO_POSITIVE_REGULATION_OF_DEVELOPMENTAL_PROCESS	7.15545e-06	0.000965001	1.33527	GO_MEMORY	1.22948e-05	0.00166161	1.92612
GO_EXOCYTIC_VESICLE	7.39037e-06	0.000987622	1.65089	GO_DIVALENT_INORGANIC_CATION_TRANSMEMBRANE_TRANSPORTER_ACTIVITY	1.42326e-05	0.00190601	1.84808
GO_POSITIVE_REGULATION_OF_CELL_DIFFERENTIATION	8.12801e-06	0.00107641	1.36835	GO_POSITIVE_REGULATION_OF_NEURON_DIFFERENTIATION	1.43784e-05	0.00190818	1.64341
GO_REGULATION_OF_SYNAPTIC_TRANSMISSION_GLUTAMATERGIC	8.29737e-06	0.00108903	1.95298	GO_REGULATION_OF_SYNAPSE_STRUCTURE_OR_ACTIVITY	1.46349e-05	0.00192489	1.73732
GO_LIGAND_GATED_ANION_CHANNEL_ACTIVITY	9.05603e-06	0.00117438	2.06048	GO_EXOCYTIC_VESICLE	1.59399e-05	0.00207798	1.78745
GO_REGULATION_OF_CAMP_MEDIATED_SIGNALING	9.10741e-06	0.00117438	1.98656	GO_STARTLE_RESPONSE	1.62109e-05	0.00209477	2.11089
GO_NEUROTRANSMITTER_RECEPTOR_ACTIVITY_INVOLVED_IN_REGULATION_OF_POSTSYNAPTIC_MEMBRANE_POTENTIAL	9.23244e-06	0.00118015	2.00429	GO_FATTY_ACID_METABOLIC_PROCESS	1.79343e-05	0.00229731	-1.59377
GO_NEUROMUSCULAR_PROCESS	1.10991e-05	0.00140653	1.8643	GO_CELLULAR_RESPONSE_TO_ORGANIC_CYCLIC_COMPOUND	1.93981e-05	0.0024634	1.56475
GO_RECEPTOR_DIFFUSION_TRAPPING	1.1522e-05	0.00144763	1.97086	GO_RESPONSE_TO_OXYGEN_CONTAINING_COMPOUND	1.98197e-05	0.00249542	1.37097
GO_SYNAPSE_ASSEMBLY	1.18139e-05	0.00147173	1.70127	GO_REGULATION_OF_SYNAPTIC_TRANSMISSION_GABAERGIC	2.08505e-05	0.00260295	2.0827
GO_POSITIVE_REGULATION_OF_MULTICELLULAR_ORGANISMAL_PROCESS	1.21572e-05	0.00150177	1.28475	GO_REGULATION_OF_NEURONAL_SYNAPTIC_PLASTICITY	2.12597e-05	0.00263173	2.04246
GO_LEARNING	1.437e-05	0.00176032	1.76999	GO_TAXIS	2.1895e-05	0.00268779	1.53988
GO_AMINE_TRANSPORT	1.52572e-05	0.00185356	1.84663	GO_REGULATION_OF_CATION_CHANNEL_ACTIVITY	2.23092e-05	0.002716	1.81985
GO_BIOLOGICAL_ADHESION	1.57778e-05	0.0019011	1.31403	GO_ION_TRANSPORT	2.26844e-05	0.00273905	1.36067
GO_DIVALENT_INORGANIC_CATION_TRANSMEMBRANE_TRANSPORTER_ACTIVITY	1.75779e-05	0.00210078	1.73608	GO_NEUROTRANSMITTER_RECEPTOR_ACTIVITY_INVOLVED_IN_REGULATION_OF_POSTSYNAPTIC_MEMBRANE_POTENTIAL	2.31474e-05	0.00277224	2.03088
GO_METAL_ION_TRANSMEMBRANE_TRANSPORTER_ACTIVITY	1.8084e-05	0.00214383	1.51262	GO_REGULATION_OF_CELL_DIFFERENTIATION	2.33425e-05	0.00277306	1.36076
GO_REGULATION_OF_NERVOUS_SYSTEM_PROCESS	1.84322e-05	0.00216763	1.7703	GO_EPITHELIAL_CELL_PROLIFERATION_INVOLVED_IN_LUNG_MORPHOGENESIS	2.46233e-05	0.00288496	1.9784
GO_GABA_ERGIC_SYNAPSE	1.93595e-05	0.00224644	1.89705	GO_LIGAND_GATED_ION_CHANNEL_ACTIVITY	2.46762e-05	0.00288496	1.9038
GO_CELLULAR_RESPONSE_TO_OXYGEN_CONTAINING_COMPOUND	1.9408e-05	0.00224644	1.34262	GO_NEGATIVE_REGULATION_OF_SYNAPTIC_TRANSMISSION	2.62197e-05	0.00301751	2.00189
GO_HOMOPHILIC_CELL_ADHESION_VIA_PLASMA_MEMBRANE_ADHESION_MOLECULES	1.99874e-05	0.00227763	1.73989	GO_SYNAPSE_ORGANIZATION	2.61322e-05	0.00301751	1.60257
GO_ION_TRANSMEMBRANE_TRANSPORTER_ACTIVITY	1.99865e-05	0.00227763	1.37803	GO_PDZ_DOMAIN_BINDING	2.8654e-05	0.00326491	1.94075
GO_GLUTAMATE_RECEPTOR_ACTIVITY	2.23411e-05	0.00252626	2.00649	HP_DELAYED_SPEECH_AND_LANGUAGE_DEVELOPMENT	2.88126e-05	0.00326491	1.47014
GO_BETA_2_MICROGLOBULIN_BINDING	2.28929e-05	0.0025689	-2.06363	GO_REGULATION_OF_ANATOMICAL_STRUCTURE_MORPHOGENESIS	2.92069e-05	0.00328433	1.40982
GO_REGULATION_OF_CYTOSOLIC_CALCIUM_ION_CONCENTRATION	2.31771e-05	0.00258109	1.55763	GO_CELLULAR_RESPONSE_TO_ENDOGENOUS_STIMULUS	3.14791e-05	0.00351302	1.38687
GO_DIVALENT_INORGANIC_CATION_TRANSPORT	2.61884e-05	0.00289451	1.49031	GO_NEUROPEPTIDE_SIGNALING_PATHWAY	3.338e-05	0.00369715	1.9522
GO_CELL_JUNCTION_ORGANIZATION	2.66951e-05	0.00292849	1.38525	GO_AMINE_BINDING	3.60767e-05	0.00396601	1.94679
GO_INHIBITORY_EXTRACELLULAR_LIGAND_GATED_ION_CHANNEL_ACTIVITY	2.76438e-05	0.0030101	1.97417	GO_ORGANELLE_INNER_MEMBRANE	3.67028e-05	0.00400495	-1.45914
GO_PHOSPHATIDYLSERINE_BINDING	2.97553e-05	0.0032162	1.92739	GO_REGULATION_OF_CELL_MORPHOGENESIS_INVOLVED_IN_DIFFERENTIATION	3.79613e-05	0.00411182	1.6609
GO_NEGATIVE_REGULATION_OF_G_PROTEIN_COUPLED_RECEPTOR_SIGNALING_PATHWAY	3.02796e-05	0.00324898	1.93813	GO_MONOCARBOXYLIC_ACID_METABOLIC_PROCESS	4.00748e-05	0.00430907	-1.4654
GO_NEUROTRANSMITTER_SECRETION	3.18827e-05	0.00339621	1.65639	GO_CHEMICAL_SYNAPTIC_TRANSMISSION_POSTSYNAPTIC	4.11192e-05	0.00438933	1.87077
GO_REGULATION_OF_CATION_CHANNEL_ACTIVITY	3.4755e-05	0.00364927	1.68901	GO_RESPONSE_TO_AMPHETAMINE	4.47158e-05	0.00469724	2.06078
GO_CELL_CELL_ADHESION	3.45177e-05	0.00364927	1.38834	GO_REGULATION_OF_CATION_TRANSMEMBRANE_TRANSPORT	4.49603e-05	0.00469724	1.67827
GO_REGULATION_OF_ANATOMICAL_STRUCTURE_MORPHOGENESIS	3.50789e-05	0.00365716	1.32535	GO_RESPONSE_TO_ENDOGENOUS_STIMULUS	4.46501e-05	0.00469724	1.35118
GO_CATENIN_COMPLEX	3.6143e-05	0.00370489	1.99786	HP_HIGH_FOREHEAD	4.55635e-05	0.00472673	1.7453
GO_RESPONSE_TO_ACETYLCHOLINE	3.59242e-05	0.00370489	1.99289	GO_POSITIVE_REGULATION_OF_PHOSPHATIDYLINOSITOL_BIOSYNTHETIC_PROCESS	4.93749e-05	0.00508631	1.77702
GO_CYCLIC_NUCLEOTIDE_MEDIATED_SIGNALING	3.62928e-05	0.00370489	1.68142	GO_CELLULAR_RESPONSE_TO_HISTAMINE	5.42558e-05	0.00555029	1.9347
GO_REGULATION_OF_T_CELL_MEDIATED_CYTOTOXICITY	3.83754e-05	0.00389047	-2.37092	GO_REGULATION_OF_NEUROTRANSMITTER_UPTAKE	5.5034e-05	0.00559107	2.06035
GO_CENTRAL_NERVOUS_SYSTEM_NEURON_DIFFERENTIATION	3.88158e-05	0.00390817	1.67312	GO_FEAR_RESPONSE	5.66283e-05	0.00570683	2.12348
GO_AMPA_GLUTAMATE_RECEPTOR_COMPLEX	3.91554e-05	0.00391554	1.99052	GO_LIGAND_GATED_ANION_CHANNEL_ACTIVITY	5.69482e-05	0.00570683	2.05788
GO_REGULATION_OF_DENDRITE_DEVELOPMENT	4.73929e-05	0.00467568	1.69946	GO_POSITIVE_REGULATION_OF_CELL_PROJECTION_ORGANIZATION	6.14706e-05	0.00611841	1.61204
GO_CATION_CHANNEL_COMPLEX	4.7386e-05	0.00467568	1.61125	GO_DOPAMINE_RECEPTOR_SIGNALING_PATHWAY	6.24747e-05	0.00617661	2.02819
GO_PLASMA_MEMBRANE_SIGNALING_RECEPTOR_COMPLEX	4.79674e-05	0.0047008	1.69645	GO_PIGMENT_METABOLIC_PROCESS	6.51691e-05	0.00640004	-1.98167
GO_CALCIUM_ION_TRANSMEMBRANE_TRANSPORT	5.17169e-05	0.00503469	1.5501	GO_REGULATION_OF_POSTSYNAPTIC_NEUROTRANSMITTER_RECEPTOR_ACTIVITY	6.74762e-05	0.00645449	2.04777
GO_REGULATION_OF_NMDA_RECEPTOR_ACTIVITY	5.50312e-05	0.00528731	1.93921	GO_ADULT_BEHAVIOR	6.65833e-05	0.00645449	1.81869
GO_CALCIUM_ION_BINDING	5.47775e-05	0.00528731	1.41846	GO_CATION_TRANSPORT	6.70386e-05	0.00645449	1.38262
HP_CUTANEOUS_FINGER_SYNDACTYLY	6.10835e-05	0.00583069	1.96566	GO_INNER_MITOCHONDRIAL_MEMBRANE_PROTEIN_COMPLEX	6.67174e-05	0.00645449	-1.83226
GO_RESPONSE_TO_DOPAMINE	6.16864e-05	0.00585026	1.84719	GO_LIPID_CATABOLIC_PROCESS	7.14642e-05	0.00679186	-1.56096
GO_REGULATION_OF_METAL_ION_TRANSPORT	6.29223e-05	0.00592922	1.50649	GO_CALCIUM_CHANNEL_COMPLEX	7.28449e-05	0.0068787	1.93465
GO_REGULATION_OF_CELL_MORPHOGENESIS_INVOLVED_IN_DIFFERENTIATION	6.41849e-05	0.00600967	1.54523	GO_METAL_ION_TRANSPORT	7.53221e-05	0.00706732	1.41801
GO_CELLULAR_RESPONSE_TO_ORGANIC_CYCLIC_COMPOUND	8.07374e-05	0.00751164	1.4242	GO_VOLTAGE_GATED_CALCIUM_CHANNEL_ACTIVITY	8.04528e-05	0.00750095	2.01232
GO_CHLORIDE_CHANNEL_COMPLEX	8.7765e-05	0.00811412	1.88689	GO_REGULATION_OF_CYTOKINE_PRODUCTION_INVOLVED_IN_IMMUNE_RESPONSE	8.17347e-05	0.00757254	-2.0008
GO_NEURON_MIGRATION	8.85074e-05	0.00813162	1.67272	GO_FATTY_ACID_CATABOLIC_PROCESS	8.39528e-05	0.00772943	-1.78456
GO_CALCIUM_ION_TRANSMEMBRANE_TRANSPORTER_ACTIVITY	8.92713e-05	0.00815086	1.69397	GO_NEUROTRANSMITTER_REUPTAKE	8.71635e-05	0.00792596	2.05279
GO_IONOTROPIC_GLUTAMATE_RECEPTOR_SIGNALING_PATHWAY	9.74689e-05	0.0088444	1.94099	GO_VOLTAGE_GATED_CALCIUM_CHANNEL_COMPLEX	8.68186e-05	0.00792596	1.9948
GO_GLYCOPROTEIN_BIOSYNTHETIC_PROCESS	9.82646e-05	0.0088619	1.508	GO_PROTECTION_FROM_NATURAL_KILLER_CELL_MEDIATED_CYTOTOXICITY	9.01153e-05	0.0081441	-1.89106
GO_ANTIGEN_PROCESSING_AND_PRESENTATION_OF_ENDOGENOUS_ANTIGEN	0.000100941	0.00904779	-2.29926	GO_CELL_JUNCTION_ASSEMBLY	9.16868e-05	0.00818569	1.57558
GO_ADHERENS_JUNCTION	0.000103548	0.00922516	1.62988	GO_POSITIVE_REGULATION_OF_PROSTAGLANDIN_BIOSYNTHETIC_PROCESS	9.11527e-05	0.00818569	-1.70693
GO_MULTICELLULAR_ORGANISMAL_RESPONSE_TO_STRESS	0.000104844	0.0092844	1.82869	GO_POSITIVE_REGULATION_OF_NERVOUS_SYSTEM_PROCESS	9.48118e-05	0.00841186	1.95404
GO_GABA_RECEPTOR_COMPLEX	0.00011337	0.00986116	1.95169	GO_ANTIGEN_BINDING	9.53622e-05	0.00841186	-2.12046
GO_SYNAPTIC_VESICLE_EXOCYTOSIS	0.000113275	0.00986116	1.7151	HP_INTELLECTUAL_DISABILITY_MILD	9.77754e-05	0.00853985	1.62849
GO_ANCHORED_COMPONENT_OF_MEMBRANE	0.000112207	0.00986116	1.705	GO_RESPIRASOME	9.79726e-05	0.00853985	-1.83033
GO_DIVALENT_INORGANIC_CATION_HOMEOSTASIS	0.000114842	0.00993049	1.4284	GO_SUBPALLIUM_DEVELOPMENT	0.000103605	0.00897769	2.03821
GO_CALCIUM_ION_REGULATED_EXOCYTOSIS	0.000128436	0.0109768	1.8454	GO_FOREBRAIN_CELL_MIGRATION	0.000108244	0.00932477	1.94296
GO_SENSORY_PERCEPTION	0.00012823	0.0109768	1.45035	GO_POSTSYNAPTIC_SIGNAL_TRANSDUCTION	0.00011292	0.00967105	2.03189
GO_PDZ_DOMAIN_BINDING	0.000129581	0.0110107	1.79237	GO_ASSOCIATIVE_LEARNING	0.000122663	0.0104448	1.87911
GO_ADHERENS_JUNCTION_ORGANIZATION	0.000135554	0.011452	1.8356	GO_REGULATION_OF_BEHAVIOR	0.00012404	0.0105014	1.94632
GO_REGULATION_OF_NEUROTRANSMITTER_LEVELS	0.000138975	0.0116739	1.58034	GO_PREPULSE_INHIBITION	0.000130445	0.0108803	1.95508
GO_REGULATION_OF_CALCIUM_ION_DEPENDENT_EXOCYTOSIS	0.000145841	0.012181	1.86655	GO_CELLULAR_RESPIRATION	0.000130732	0.0108803	-1.65101
GO_SYNAPTIC_VESICLE_MEMBRANE	0.000154415	0.0127523	1.70274	GO_OXIDATIVE_PHOSPHORYLATION	0.000129884	0.0108803	-1.69972
GO_GLYCOPROTEIN_METABOLIC_PROCESS	0.000153809	0.0127523	1.47198	GO_POSITIVE_REGULATION_OF_NEURON_PROJECTION_DEVELOPMENT	0.000133568	0.0110539	1.62691
GO_DENDRITE_MEMBRANE	0.000156952	0.0128893	1.86032	GO_SEROTONIN_RECEPTOR_ACTIVITY	0.000136843	0.011076	2.02949
GO_CATION_CHANNEL_ACTIVITY	0.000158845	0.0129723	1.49947	GO_SEROTONIN_RECEPTOR_SIGNALING_PATHWAY	0.000136843	0.011076	2.02949
GO_NEGATIVE_REGULATION_OF_DEVELOPMENTAL_PROCESS	0.00016211	0.0131658	1.31257	GO_NEUROMUSCULAR_PROCESS	0.000136745	0.011076	1.81784
GO_GABA_RECEPTOR_ACTIVITY	0.000167183	0.0133565	1.90836	GO_REGULATION_OF_NEUROTRANSMITTER_LEVELS	0.000135291	0.011076	1.66352
GO_SEROTONIN_RECEPTOR_ACTIVITY	0.000166966	0.0133565	1.8962	GO_INORGANIC_ION_TRANSMEMBRANE_TRANSPORT	0.000141847	0.0114183	1.44516
GO_SEROTONIN_RECEPTOR_SIGNALING_PATHWAY	0.000166966	0.0133565	1.8962	GO_REGULATION_OF_CELL_KILLING	0.000143629	0.0114989	-1.98123
GO_GAMMA_AMINOBUTYRIC_ACID_SIGNALING_PATHWAY	0.000170873	0.0135775	1.96316	GO_NEURON_RECOGNITION	0.000146637	0.0115842	1.96044
GO_CYTOSOLIC_CALCIUM_ION_TRANSPORT	0.000173238	0.0136914	1.63768	GO_CELL_CELL_ADHESION_VIA_PLASMA_MEMBRANE_ADHESION_MOLECULES	0.000147054	0.0115842	1.6737
GO_TAXIS	0.000180428	0.0141834	1.41051	HP_NAUSEA_AND_VOMITING	0.000146456	0.0115842	-1.4902
GO_NEURON_RECOGNITION	0.000183607	0.0143565	1.83678	HP_LACTIC_ACIDOSIS	0.000151515	0.0118722	-1.65899
GO_ATP_BIOSYNTHETIC_PROCESS	0.000188947	0.0146959	-1.88311	GO_RESPONSE_TO_COCAINE	0.00015504	0.0120841	1.97243
GO_DEVELOPMENTAL_CELL_GROWTH	0.000196402	0.0151953	1.53938	HP_INTELLECTUAL_DISABILITY_MODERATE	0.000162763	0.0125532	1.70514
GO_CALMODULIN_BINDING	0.000201813	0.0155322	1.58177	HP_RIGIDITY	0.000162328	0.0125532	1.7001
GO_CALCIUM_ION_TRANSMEMBRANE_IMPORT_INTO_CYTOSOL	0.000203402	0.0155729	1.66848	GO_TRANSMEMBRANE_TRANSPORT	0.000165339	0.0126854	1.31923
GO_POSITIVE_REGULATION_OF_LONG_TERM_SYNAPTIC_POTENTIATION	0.000207796	0.0158269	1.91638	GO_DIVALENT_INORGANIC_CATION_TRANSPORT	0.000167041	0.0127496	1.51754
GO_ACETYL_COA_BIOSYNTHETIC_PROCESS	0.000209189	0.0158509	-2.23502	GO_MACROPHAGE_CYTOKINE_PRODUCTION	0.000172624	0.0131079	-2.07893
GO_CELLULAR_RESPONSE_TO_ENDOGENOUS_STIMULUS	0.000211989	0.0159807	1.26565	GO_OXIDATION_REDUCTION_PROCESS	0.000175075	0.0132258	-1.29941
GO_PROTEOGLYCAN_METABOLIC_PROCESS	0.00022016	0.016512	1.76466	GO_ENERGY_DERIVATION_BY_OXIDATION_OF_ORGANIC_COMPOUNDS	0.000185146	0.0139152	-1.5289
GO_NEUROTRANSMITTER_BINDING	0.000223908	0.0167078	1.90095	GO_LIPID_OXIDATION	0.0001882	0.014073	-1.78897
GO_POTASSIUM_ION_TRANSPORT	0.000232449	0.0172576	1.569	GO_LUMENAL_SIDE_OF_MEMBRANE	0.000192351	0.0143107	-2.02987
GO_REGULATION_OF_AXONOGENESIS	0.000233865	0.0172755	1.59025	GO_REGULATION_OF_EPITHELIAL_CELL_PROLIFERATION_INVOLVED_IN_LUNG_MORPHOGENESIS	0.000206882	0.0153145	1.88547
GO_IONOTROPIC_GLUTAMATE_RECEPTOR_ACTIVITY	0.000245395	0.0180366	1.90919	HP_VOMITING	0.000210138	0.0154777	-1.59786
GO_PROTEOGLYCAN_BIOSYNTHETIC_PROCESS	0.000254072	0.0185814	1.78472	GO_EXCITATORY_SYNAPSE	0.000217556	0.0158654	1.89811
GO_MOTOR_NEURON_MIGRATION	0.000267563	0.0193752	1.74515	GO_SARCOLEMMA	0.000217432	0.0158654	1.7626
GO_NEURON_SPINE	0.000267367	0.0193752	1.60398	GO_REGULATION_OF_CAMP_MEDIATED_SIGNALING	0.000219692	0.0159423	1.94891
GO_CELL_JUNCTION_ASSEMBLY	0.000271954	0.0195967	1.42709	HP_MACROTIA	0.000224209	0.0161903	1.64844
GO_ANCHORED_COMPONENT_OF_PLASMA_MEMBRANE	0.000273622	0.0196207	1.83779	GO_INTRINSIC_COMPONENT_OF_PRESYNAPTIC_MEMBRANE	0.000226954	0.0162931	1.86623
GO_REGULATION_OF_POSTSYNAPTIC_SPECIALIZATION_ASSEMBLY	0.000277806	0.0197521	1.88212	GO_POSITIVE_REGULATION_OF_CELL_KILLING	0.000227845	0.0162931	-2.0369
GO_REGULATION_OF_SYNAPSE_ASSEMBLY	0.000278141	0.0197521	1.69693	GO_NEURON_MIGRATION	0.000230084	0.0163738	1.6937
GO_NEGATIVE_REGULATION_OF_AMINE_TRANSPORT	0.000281481	0.0197979	1.89948	GO_LUMENAL_SIDE_OF_ENDOPLASMIC_RETICULUM_MEMBRANE	0.000232007	0.0164312	-2.08803
GO_GABA_GATED_CHLORIDE_ION_CHANNEL_ACTIVITY	0.000280818	0.0197979	1.88797	GO_GLIOGENESIS	0.000244524	0.0172349	1.62885
GO_NEUROMUSCULAR_PROCESS_CONTROLLING_BALANCE	0.000287538	0.0201277	1.82052	GO_CENTRAL_NERVOUS_SYSTEM_NEURON_DIFFERENTIATION	0.000250633	0.0175813	1.70888
GO_REGULATION_OF_NEUROTRANSMITTER_TRANSPORT	0.00030426	0.0211973	1.65746	GO_VOLTAGE_GATED_CATION_CHANNEL_ACTIVITY	0.000255164	0.0178143	1.68203
GO_INNER_MITOCHONDRIAL_MEMBRANE_PROTEIN_COMPLEX	0.000315907	0.0219049	-1.64536	GO_STRIATUM_DEVELOPMENT	0.000267579	0.018593	1.98534
GO_POSTSYNAPTIC_SIGNAL_TRANSDUCTION	0.000325001	0.0224296	1.85315	GO_ATP_METABOLIC_PROCESS	0.000278536	0.0192634	-1.48585
GO_POSITIVE_REGULATION_OF_EXCITATORY_POSTSYNAPTIC_POTENTIAL	0.000341239	0.0234402	1.88245	GO_ACTIN_CYTOSKELETON	0.000286803	0.0197425	1.46926
GO_POSITIVE_REGULATION_OF_T_CELL_MEDIATED_CYTOTOXICITY	0.000346042	0.0236596	-2.14448	GO_PEPTIDE_ANTIGEN_BINDING	0.000293106	0.0200825	-2.00323
GO_SODIUM_ION_TRANSPORT	0.000352123	0.0239639	1.55551	GO_POSITIVE_REGULATION_OF_MOLECULAR_FUNCTION	0.000295129	0.0201275	1.29614
GO_ANTIGEN_PROCESSING_AND_PRESENTATION_OF_ENDOGENOUS_PEPTIDE_ANTIGEN	0.000354137	0.0239899	-2.14268	GO_DIVALENT_METAL_ION_EXPORT	0.000301143	0.020443	1.91555
GO_ADULT_BEHAVIOR	0.000374166	0.0252305	1.61904	GO_POSITIVE_REGULATION_OF_FEAR_RESPONSE	0.000304707	0.0205901	1.79287
GO_VOLTAGE_GATED_CATION_CHANNEL_ACTIVITY	0.000380124	0.02545	1.61747	GO_CYCLIC_NUCLEOTIDE_MEDIATED_SIGNALING	0.000318318	0.0214116	1.63151
GO_NEGATIVE_REGULATION_OF_CELL_DIFFERENTIATION	0.000380884	0.02545	1.34326	HP_HYPOKETOTIC_HYPOGLYCEMIA	0.000323851	0.0216848	-2.06843
GO_REGULATION_OF_DENDRITE_EXTENSION	0.000388024	0.0258097	1.8838	GO_GLUTAMATE_RECEPTOR_ACTIVITY	0.000330213	0.0219391	1.94915
HP_GAZE_EVOKED_NYSTAGMUS	0.000391234	0.025906	1.85624	GO_LONG_TERM_SYNAPTIC_POTENTIATION	0.000330627	0.0219391	1.81578
GO_CATECHOLAMINE_SECRETION	0.000402644	0.0263481	1.7804	GO_SYNAPSE_ASSEMBLY	0.000335044	0.0221325	1.65328
GO_CENTRAL_NERVOUS_SYSTEM_DEVELOPMENT	0.000403288	0.0263481	1.28111	GO_SYNAPTIC_TRANSMISSION_DOPAMINERGIC	0.000344277	0.0225402	1.97124
GO_ACETYL_COA_METABOLIC_PROCESS	0.000400595	0.0263481	-2.04751	GO_MONOAMINE_TRANSPORT	0.000343711	0.0225402	1.81892
GO_REGULATION_OF_POSTSYNAPTIC_NEUROTRANSMITTER_RECEPTOR_ACTIVITY	0.000407168	0.0264839	1.86692	GO_CALCIUM_ION_TRANSMEMBRANE_TRANSPORT	0.000347516	0.0226516	1.57178
GO_SODIUM_CHANNEL_REGULATOR_ACTIVITY	0.000417068	0.0270083	1.81464	GO_CHLORIDE_CHANNEL_COMPLEX	0.000357678	0.0231095	1.91572
GO_RESPONSE_TO_ALKALOID	0.000423811	0.0272054	1.68056	GO_REGULATION_OF_CATECHOLAMINE_UPTAKE_INVOLVED_IN_SYNAPTIC_TRANSMISSION	0.000357391	0.0231095	1.87895
HP_CONTIGUOUS_GENE_SYNDROME	0.000423514	0.0272054	1.66907	GO_REGULATION_OF_SYNAPTIC_TRANSMISSION_DOPAMINERGIC	0.000366247	0.0233558	1.90335
GO_REGULATION_OF_EXCITATORY_SYNAPSE_ASSEMBLY	0.000426681	0.0272705	1.87307	HP_ABNORMALITY_OF_THE_PINNA	0.000365235	0.0233558	1.43108
GO_ATP_SYNTHESIS_COUPLED_PROTON_TRANSPORT	0.000431891	0.027484	-2.03713	GO_CATION_TRANSMEMBRANE_TRANSPORT	0.000365636	0.0233558	1.41475
GO_RESPONSE_TO_OXYGEN_CONTAINING_COMPOUND	0.000453414	0.0287292	1.22908	HP_TELECANTHUS	0.000372694	0.0236468	1.65842
GO_STARTLE_RESPONSE	0.000469565	0.0296249	1.86316	GO_CELL_BODY	0.000374022	0.0236468	1.43094
GO_RESPIRASOME	0.000475073	0.0298443	-1.6933	GO_POSITIVE_REGULATION_OF_EXCITATORY_POSTSYNAPTIC_POTENTIAL	0.000377683	0.0237317	1.93069
GO_VESICLE_MEDIATED_TRANSPORT_IN_SYNAPSE	0.000487172	0.0304741	1.5134	GO_NEUROTRANSMITTER_SECRETION	0.000378587	0.0237317	1.6635
GO_PROTECTION_FROM_NATURAL_KILLER_CELL_MEDIATED_CYTOTOXICITY	0.000491934	0.0306417	-2.01216	GO_NEUROTRANSMITTER_RECEPTOR_COMPLEX	0.000388289	0.0242368	1.86524
GO_MHC_PROTEIN_COMPLEX	0.000500008	0.0310132	-2.03646	GO_REGULATION_OF_AMPA_RECEPTOR_ACTIVITY	0.000391948	0.024362	1.93198
GO_REGULATION_OF_AMPA_RECEPTOR_ACTIVITY	0.000509094	0.031444	1.83349	GO_REGULATION_OF_PRESYNAPTIC_MEMBRANE_POTENTIAL	0.000394156	0.0243963	-1.83163
GO_ADENYLATE_CYCLASE_INHIBITING_G_PROTEIN_COUPLED_RECEPTOR_SIGNALING_PATHWAY	0.000526125	0.03236	1.77195	HP_UNILATERAL_CRYPTORCHIDISM	0.000401158	0.0245206	1.62739
GO_GAMMA_AMINOBUTYRIC_ACID_TRANSPORT	0.000537187	0.0329027	1.86105	GO_REGULATION_OF_CYTOSOLIC_CALCIUM_ION_CONCENTRATION	0.000400593	0.0245206	1.54582
GO_AMINE_BINDING	0.000541371	0.0330214	1.81217	GO_MONOCARBOXYLIC_ACID_CATABOLIC_PROCESS	0.00039959	0.0245206	-1.67298
GO_CALCIUM_CHANNEL_COMPLEX	0.000547583	0.0331254	1.73793	GO_PLASMA_MEMBRANE_SIGNALING_RECEPTOR_COMPLEX	0.000404144	0.024601	1.68284
GO_NUCLEOID	0.000546284	0.0331254	-1.96168	GO_DOPAMINE_TRANSPORT	0.000413702	0.0249764	1.85632
GO_ANION_CHANNEL_ACTIVITY	0.00055298	0.0333148	1.71028	GO_POSITIVE_REGULATION_OF_TRANSFERASE_ACTIVITY	0.000413499	0.0249764	1.41595
GO_NEGATIVE_REGULATION_OF_SYNAPTIC_TRANSMISSION_GABAERGIC	0.000572008	0.0343205	1.74871	GO_PROTEIN_DOMAIN_SPECIFIC_BINDING	0.000420618	0.0252903	1.43657
GO_CALCIUM_DEPENDENT_CELL_CELL_ADHESION_VIA_PLASMA_MEMBRANE_CELL_ADHESION_MOLECULES	0.000580916	0.0347133	1.78774	GO_CYTOKINE_PRODUCTION_INVOLVED_IN_IMMUNE_RESPONSE	0.000427249	0.0255846	-1.77753
GO_VOLTAGE_GATED_ION_CHANNEL_ACTIVITY	0.000583507	0.0347269	1.55098	GO_REGULATION_OF_SODIUM_ION_TRANSPORT	0.000440676	0.0262505	1.78435
GO_CHLORIDE_TRANSPORT	0.000587572	0.0348279	1.65533	GO_GLIAL_CELL_DIFFERENTIATION	0.000441933	0.0262505	1.63156
GO_NEUROPEPTIDE_RECEPTOR_ACTIVITY	0.000613936	0.0358627	1.82964	GO_GAMMA_AMINOBUTYRIC_ACID_SIGNALING_PATHWAY	0.000454648	0.0267897	1.92762
GO_NEGATIVE_REGULATION_OF_CAMP_MEDIATED_SIGNALING	0.000614789	0.0358627	1.81721	HP_PES_PLANUS	0.000453187	0.0267897	1.55538
GO_VOLTAGE_GATED_CALCIUM_CHANNEL_ACTIVITY	0.00061158	0.0358627	1.77959	GO_PIGMENT_BIOSYNTHETIC_PROCESS	0.000466666	0.0273883	-1.88349
GO_REGULATION_OF_EXOCYTOSIS	0.000607801	0.0358627	1.53515	GO_POSITIVE_REGULATION_OF_MACROPHAGE_CYTOKINE_PRODUCTION	0.000468598	0.0273925	-1.90879
GO_TRANSPORTER_ACTIVITY	0.000618225	0.0359206	1.26953	HP_EEG_WITH_MULTIFOCAL_SLOW_ACTIVITY	0.000485344	0.028148	1.88914
GO_MEMBRANE_PROTEIN_COMPLEX	0.000636543	0.0368393	1.25163	GO_TRANSPORT_VESICLE	0.000484728	0.028148	1.4838
GO_CENTRAL_NERVOUS_SYSTEM_NEURON_DEVELOPMENT	0.000665923	0.0382987	1.72711	GO_POSITIVE_REGULATION_OF_T_CELL_MEDIATED_CYTOTOXICITY	0.000489659	0.028287	-2.03012
GO_EXTRINSIC_COMPONENT_OF_PLASMA_MEMBRANE	0.000669576	0.0382987	1.58833	GO_GABA_RECEPTOR_ACTIVITY	0.000495315	0.0283379	1.94787
GO_NEGATIVE_REGULATION_OF_CELL_KILLING	0.000667245	0.0382987	-2.08733	GO_SYNAPTIC_VESICLE_MEMBRANE	0.000493941	0.0283379	1.71036
GO_EPHRIN_RECEPTOR_ACTIVITY	0.000672492	0.0383164	1.84034	GO_TRANSCRIPTION_REGULATOR_COMPLEX	0.000496312	0.0283379	1.51962
GO_TRANSPORT_VESICLE	0.000703465	0.0399264	1.40539	GO_POSITIVE_REGULATION_OF_FATTY_ACID_METABOLIC_PROCESS	0.000498526	0.0283544	-1.96795
GO_PROTON_TRANSPORTING_ATP_SYNTHASE_COMPLEX	0.000712635	0.0402913	-2.0795	GO_REGULATION_OF_G_PROTEIN_COUPLED_RECEPTOR_SIGNALING_PATHWAY	0.000502917	0.0284941	1.718
GO_ZINC_ION_TRANSPORT	0.000716626	0.0403617	1.80857	GO_NEGATIVE_REGULATION_OF_DENDRITE_DEVELOPMENT	0.000517018	0.0290728	1.90748
GO_CELL_ADHESION_MOLECULE_BINDING	0.000738026	0.0414083	1.36765	GO_REGULATION_OF_ADENYLATE_CYCLASE_ACTIVATING_G_PROTEIN_COUPLED_RECEPTOR_SIGNALING_PATHWAY	0.000517077	0.0290728	1.88627
GO_G_PROTEIN_COUPLED_RECEPTOR_ACTIVITY	0.000741735	0.0414582	1.44608	GO_HORMONE_BINDING	0.000519798	0.0291146	1.83234
GO_SULFOTRANSFERASE_ACTIVITY	0.000757458	0.0421767	1.7665	GO_GABA_RECEPTOR_COMPLEX	0.000521867	0.0291198	1.93894
GO_LONG_TERM_SYNAPTIC_DEPRESSION	0.000766932	0.042543	1.8094	GO_RECEPTOR_LOCALIZATION_TO_SYNAPSE	0.000531132	0.029525	1.8271
GO_INORGANIC_ANION_TRANSMEMBRANE_TRANSPORT	0.000785693	0.0431829	1.63174	GO_POSITIVE_REGULATION_OF_CYTOKINE_PRODUCTION_INVOLVED_IN_IMMUNE_RESPONSE	0.000542199	0.0299144	-1.96027
GO_POSITIVE_REGULATION_OF_PROTEIN_KINASE_ACTIVITY	0.000783866	0.0431829	1.38153	GO_REGULATION_OF_T_CELL_MEDIATED_CYTOTOXICITY	0.000541776	0.0299144	-2.01931
HP_ABNORMAL_CSF_PROTEIN_LEVEL	0.000787281	0.0431829	-1.90867	GO_NEGATIVE_REGULATION_OF_MONOOXYGENASE_ACTIVITY	0.000547545	0.0299847	1.84528
GO_POSTSYNAPTIC_SPECIALIZATION_ASSEMBLY	0.000793848	0.0433813	1.80383	GO_REGULATION_OF_TRANSPORT	0.000546285	0.0299847	1.27809
GO_CELL_CELL_JUNCTION_ORGANIZATION	0.000798234	0.0434594	1.53713	GO_MITOCHONDRIAL_GENE_EXPRESSION	0.000556599	0.0303676	-1.60782
GO_T_CELL_MEDIATED_CYTOTOXICITY	0.000831168	0.0450855	-2.01085	GO_REGULATION_OF_POSTSYNAPSE_ORGANIZATION	0.000576777	0.0311828	1.72974
GO_REGULATION_OF_SODIUM_ION_TRANSMEMBRANE_TRANSPORT	0.000856179	0.0462714	1.72913	GO_RESPIRATORY_CHAIN_COMPLEX	0.000577891	0.0311828	-1.74381
GO_IONOTROPIC_GLUTAMATE_RECEPTOR_BINDING	0.00087231	0.0466616	1.80094	GO_ENDOTHELIAL_CELL_FATE_COMMITMENT	0.000575281	0.0311828	-1.89483
HP_RIGIDITY	0.000872922	0.0466616	1.53371	HP_ABNORMALITY_OF_THE_DENTATE_NUCLEUS	0.000580281	0.0311975	-1.81258
GO_POSITIVE_REGULATION_OF_MACROPHAGE_CYTOKINE_PRODUCTION	0.000869169	0.0466616	-2.03373	HP_BIMANUAL_SYNKINESIA	0.000599179	0.0317862	1.94279
GO_MUSCLE_HYPERTROPHY	0.000894063	0.0476186	1.67945	GO_DENDRITE_MORPHOGENESIS	0.000596741	0.0317862	1.69154
HP_POOR_FINE_MOTOR_COORDINATION	0.000915665	0.0484183	1.76118	GO_RESPIRATORY_ELECTRON_TRANSPORT_CHAIN	0.000599861	0.0317862	-1.61819
GO_LONG_TERM_SYNAPTIC_POTENTIATION	0.00091478	0.0484183	1.68872	GO_REGULATION_OF_FATTY_ACID_METABOLIC_PROCESS	0.000598145	0.0317862	-1.75299
GO_ASSOCIATIVE_LEARNING	0.00091992	0.0484689	1.68881	GO_RESPONSE_TO_ORGANIC_CYCLIC_COMPOUND	0.000608817	0.0321451	1.37799
				GO_CELL_MIGRATION_INVOLVED_IN_VASCULOGENESIS	0.000624925	0.0328778	-1.55363
				GO_CATECHOLAMINE_UPTAKE_INVOLVED_IN_SYNAPTIC_TRANSMISSION	0.000643082	0.033593	1.91828
				GO_LONG_TERM_SYNAPTIC_DEPRESSION	0.000641688	0.033593	1.90043
				GO_NEGATIVE_REGULATION_OF_CELL_KILLING	0.000658762	0.0342905	-1.99848
				GO_INDOLE_CONTAINING_COMPOUND_METABOLIC_PROCESS	0.000676491	0.0347226	1.92758
				GO_CEREBRAL_CORTEX_NEURON_DIFFERENTIATION	0.000671936	0.0347226	1.91728
				GO_RESPONSE_TO_AMINE	0.000675099	0.0347226	1.87899
				GO_REGULATION_OF_LONG_TERM_SYNAPTIC_POTENTIATION	0.00067271	0.0347226	1.82917
				GO_DOPAMINE_BINDING	0.000692516	0.0354217	1.8294
				GO_NEUROPEPTIDE_RECEPTOR_ACTIVITY	0.000697508	0.0355536	1.92294
				GO_POSITIVE_REGULATION_OF_CELLULAR_COMPONENT_BIOGENESIS	0.00070064	0.0355901	1.43337
				GO_AEROBIC_RESPIRATION	0.000706618	0.0357704	-1.78431
				GO_AXON_CHOICE_POINT_RECOGNITION	0.000712217	0.0359304	1.83441
				HP_ABNORMALITY_OF_THE_MITOCHONDRION	0.000715118	0.0359536	-1.55653
				GO_RESPONSE_TO_TYPE_I_INTERFERON	0.000720588	0.0361054	-1.83431
				GO_DRUG_BINDING	0.000723442	0.0361255	1.72365
				GO_BEHAVIORAL_RESPONSE_TO_COCAINE	0.000727477	0.0362043	1.94119
				HP_HYPERAMMONEMIA	0.000730605	0.0362375	-1.85981
				GO_PERIKARYON	0.00073571	0.0363683	1.64192
				GO_ANTIGEN_PROCESSING_AND_PRESENTATION_OF_ENDOGENOUS_ANTIGEN	0.000742192	0.036566	-1.985
				GO_REGULATION_OF_POSTSYNAPTIC_SPECIALIZATION_ASSEMBLY	0.000748115	0.0366995	1.90484
				GO_NEUROTRANSMITTER_BINDING	0.000749885	0.0366995	1.90435
				GO_NEGATIVE_REGULATION_OF_CARDIAC_MUSCLE_ADAPTATION	0.000758865	0.0369958	1.82382
				HP_ABSENT_SPEECH	0.000760962	0.0369958	1.56299
				GO_METAL_ION_TRANSMEMBRANE_TRANSPORTER_ACTIVITY	0.000796975	0.0386192	1.47506
				GO_ACTIN_FILAMENT_BASED_PROCESS	0.000806495	0.0389524	1.36958
				HP_ABNORMAL_NUMBER_OF_TEETH	0.00082865	0.0398916	1.54241
				GO_REGULATION_OF_MEMBRANE_REPOLARIZATION_DURING_ACTION_POTENTIAL	0.000835722	0.0399708	1.82335
				GO_FLAVONOID_METABOLIC_PROCESS	0.000834298	0.0399708	-1.84454
				GO_DENDRITE_MEMBRANE	0.000853017	0.040666	1.83986
				GO_GABA_GATED_CHLORIDE_ION_CHANNEL_ACTIVITY	0.000859008	0.0406966	1.90307
				GO_ANTIGEN_PROCESSING_AND_PRESENTATION_OF_ENDOGENOUS_PEPTIDE_ANTIGEN	0.000859184	0.0406966	-1.98729
				GO_DOPAMINE_NEUROTRANSMITTER_RECEPTOR_ACTIVITY	0.000865402	0.0408597	1.70789
				HP_FEMALE_SEXUAL_DYSFUNCTION	0.000894978	0.0421212	1.84294
				GO_ION_TRANSMEMBRANE_TRANSPORTER_ACTIVITY	0.00090135	0.0422859	1.36475
				GO_CATION_CHANNEL_COMPLEX	0.000906932	0.0424128	1.60731
				GO_PLASMA_MEMBRANE_RAFT_ORGANIZATION	0.000911278	0.0424811	-1.86967
				GO_SENSORY_PERCEPTION	0.000922259	0.0428574	1.45583
				HP_EXERCISE_INDUCED_MUSCLE_FATIGUE	0.000927847	0.0429815	-1.87418
				HP_HYPOTHALAMIC_GONADOTROPIN_RELEASING_HORMONE_DEFICIENCY	0.000944247	0.0436041	1.91923
				GO_REGULATION_OF_EXCITATORY_SYNAPSE_ASSEMBLY	0.00100881	0.0464399	1.91309
				GO_PEPTIDE_BINDING	0.00101799	0.0467166	1.54522
				GO_RESPONSE_TO_ISOQUINOLINE_ALKALOID	0.00103103	0.0471682	1.87747
				GO_REGULATION_OF_ALCOHOL_BIOSYNTHETIC_PROCESS	0.00104757	0.0477765	1.79617
				GO_REGULATION_OF_FILOPODIUM_ASSEMBLY	0.00105505	0.0479691	1.83632
				GO_CATECHOLAMINE_METABOLIC_PROCESS	0.0010757	0.0487572	1.79024
				GO_CATECHOLAMINE_UPTAKE	0.00109143	0.0493188	1.84415

### Sheet: In_DEINH1
Grin2a+/-				Grin2a-/-
No Significant Pathways				GO_pathway	pval	padj	NES
				GO_SYNAPTIC_SIGNALING	4.51005e-08	0.000165857	1.68836
				GO_SYNAPSE	3.17838e-08	0.000165857	1.51705
				GO_ANTIGEN_PROCESSING_AND_PRESENTATION_OF_ENDOGENOUS_PEPTIDE_ANTIGEN_VIA_MHC_CLASS_I_VIA_ER_PATHWAY	1.65143e-08	0.000165857	-2.11778
				GO_MHC_CLASS_I_PROTEIN_COMPLEX	4.38758e-08	0.000165857	-2.20552
				GO_MHC_PROTEIN_COMPLEX	5.71459e-08	0.000168123	-2.25915
				GO_SOMATODENDRITIC_COMPARTMENT	1.34016e-07	0.000328562	1.60403
				GO_NEURON_PROJECTION	1.30827e-06	0.00274923	1.4824
				GO_ANTIGEN_PROCESSING_AND_PRESENTATION_OF_EXOGENOUS_PEPTIDE_ANTIGEN_VIA_MHC_CLASS_I_TAP_INDEPENDENT	2.45515e-06	0.00451441	-2.18472
				GO_NEURON_TO_NEURON_SYNAPSE	6.52722e-06	0.0103228	1.68662
				HP_ABNORMALITY_OF_SOMATOSENSORY_EVOKED_POTENTIALS	7.01756e-06	0.0103228	-2.18608
				GO_DENDRITIC_TREE	8.26175e-06	0.0110482	1.5816
				GO_POSTSYNAPSE	1.0104e-05	0.0123859	1.55948
				GO_MEMBRANE_HYPERPOLARIZATION	3.28124e-05	0.0371285	2.03234

### Sheet: Microglia
Grin2a+/-				Grin2a-/-
GO_pathway	pval	padj	NES	No Significant Pathways
GO_IGG_BINDING	2.4496e-06	0.0178968	2.12812
GO_IMMUNOGLOBULIN_BINDING	2.4496e-06	0.0178968	2.12812

### Sheet: ODC
Grin2a+/-				Grin2a-/-
GO_pathway	pval	padj	NES	GO_pathway	pval	padj	NES
GO_REGULATION_OF_CELL_MORPHOGENESIS	1e-10	1.13346e-07	1.87988	GO_CELL_MORPHOGENESIS	1e-10	3.68375e-07	1.70327
GO_REGULATION_OF_NERVOUS_SYSTEM_DEVELOPMENT	1e-10	1.13346e-07	1.74366	GO_MITOCHONDRION	1e-10	3.68375e-07	-1.53956
GO_CELL_MORPHOGENESIS	1e-10	1.13346e-07	1.74051	GO_MITOCHONDRIAL_PROTEIN_COMPLEX	1e-10	3.68375e-07	-2.2417
GO_REGULATION_OF_CELL_DEVELOPMENT	1e-10	1.13346e-07	1.70895	GO_OXIDATIVE_PHOSPHORYLATION	1e-10	3.68375e-07	-2.32248
GO_NEURON_DEVELOPMENT	1e-10	1.13346e-07	1.65474	GO_RESPIRASOME	3.64436e-10	1.07399e-06	-2.30724
GO_NEUROGENESIS	1e-10	1.13346e-07	1.63765	GO_MITOCHONDRIAL_MATRIX	5.0156e-10	1.16722e-06	-1.88209
GO_NEURON_DIFFERENTIATION	1e-10	1.13346e-07	1.63371	GO_ELECTRON_TRANSPORT_CHAIN	5.54497e-10	1.16722e-06	-2.19147
GO_POSITIVE_REGULATION_OF_MULTICELLULAR_ORGANISMAL_PROCESS	1e-10	1.13346e-07	1.54056	GO_NEUROGENESIS	9.91824e-10	1.67944e-06	1.50941
GO_MITOCHONDRION	1e-10	1.13346e-07	-1.49628	GO_OXIDOREDUCTASE_ACTIVITY	1.02579e-09	1.67944e-06	-1.73874
GO_MITOCHONDRIAL_MATRIX	1e-10	1.13346e-07	-1.94846	GO_RIBOSOMAL_SUBUNIT	1.52977e-09	2.07753e-06	-2.17093
GO_MITOCHONDRIAL_PROTEIN_COMPLEX	1e-10	1.13346e-07	-2.18859	GO_RESPIRATORY_ELECTRON_TRANSPORT_CHAIN	1.55092e-09	2.07753e-06	-2.23281
GO_RIBOSOMAL_SUBUNIT	1e-10	1.13346e-07	-2.38608	GO_OXIDATION_REDUCTION_PROCESS	2.34987e-09	2.66349e-06	-1.62264
GO_STRUCTURAL_CONSTITUENT_OF_RIBOSOME	1e-10	1.13346e-07	-2.42	GO_ATP_SYNTHESIS_COUPLED_ELECTRON_TRANSPORT	2.31855e-09	2.66349e-06	-2.30208
GO_RIBOSOME	2.61264e-10	2.7498e-07	-2.13272	GO_REGULATION_OF_NERVOUS_SYSTEM_DEVELOPMENT	9.53924e-09	1.00401e-05	1.60169
GO_POSITIVE_REGULATION_OF_DEVELOPMENTAL_PROCESS	3.29566e-10	3.23743e-07	1.56989	GO_CELLULAR_RESPIRATION	1.20231e-08	1.18107e-05	-2.08366
GO_LARGE_RIBOSOMAL_SUBUNIT	4.73128e-10	4.35721e-07	-2.38983	GO_REGULATION_OF_CELL_MORPHOGENESIS	1.71747e-08	1.26535e-05	1.75389
GO_REGULATION_OF_NEURON_DIFFERENTIATION	1.45534e-09	1.26144e-06	1.69184	GO_NEURON_DEVELOPMENT	1.47454e-08	1.26535e-05	1.53554
GO_REGULATION_OF_CELL_DIFFERENTIATION	2.46329e-09	2.01073e-06	1.4798	GO_NEURON_DIFFERENTIATION	1.56338e-08	1.26535e-05	1.51824
GO_ELECTRON_TRANSPORT_CHAIN	2.59273e-09	2.01073e-06	-2.06923	GO_MITOCHONDRIAL_ENVELOPE	1.67538e-08	1.26535e-05	-1.64021
GO_REGULATION_OF_CELL_PROJECTION_ORGANIZATION	2.92146e-09	2.15238e-06	1.68641	GO_STRUCTURAL_CONSTITUENT_OF_RIBOSOME	1.68453e-08	1.26535e-05	-2.17471
GO_OXIDATIVE_PHOSPHORYLATION	3.57336e-09	2.50731e-06	-2.13389	GO_RESPIRATORY_CHAIN_COMPLEX	1.89099e-08	1.32684e-05	-2.26199
GO_REGULATION_OF_CELLULAR_COMPONENT_MOVEMENT	6.25712e-09	4.19085e-06	1.62201	GO_ORGANELLE_INNER_MEMBRANE	2.75122e-08	1.84269e-05	-1.7301
GO_REGULATION_OF_ANATOMICAL_STRUCTURE_MORPHOGENESIS	7.63477e-09	4.89123e-06	1.56811	GO_ATP_METABOLIC_PROCESS	5.58189e-08	3.57605e-05	-1.87556
GO_CELL_MOTILITY	1.17727e-08	6.93881e-06	1.48957	GO_RIBOSOME	6.66881e-08	4.09437e-05	-1.99053
GO_CELL_PROJECTION_ORGANIZATION	1.14848e-08	6.93881e-06	1.47018	GO_CYTOSKELETON_ORGANIZATION	9.61993e-08	5.66999e-05	1.47908
GO_ORGANELLE_INNER_MEMBRANE	1.29365e-08	7.33151e-06	-1.6757	GO_LARGE_RIBOSOMAL_SUBUNIT	1.4401e-07	8.16151e-05	-2.13662
GO_REGULATION_OF_CELL_MORPHOGENESIS_INVOLVED_IN_DIFFERENTIATION	1.43937e-08	7.85521e-06	1.8584	GO_INNER_MITOCHONDRIAL_MEMBRANE_PROTEIN_COMPLEX	1.62848e-07	8.88728e-05	-2.06455
GO_RESPIRASOME	2.38662e-08	1.25596e-05	-2.21495	GO_MITOCHONDRIAL_ELECTRON_TRANSPORT_NADH_TO_UBIQUINONE	2.04507e-07	0.000107622	-2.23874
GO_REGULATION_OF_NEURON_PROJECTION_DEVELOPMENT	3.53498e-08	1.79614e-05	1.70661	GO_POSITIVE_REGULATION_OF_MULTICELLULAR_ORGANISMAL_PROCESS	2.42845e-07	0.00012339	1.44155
GO_CYTOSKELETON_ORGANIZATION	4.36173e-08	2.08092e-05	1.48606	GO_REGULATION_OF_ANATOMICAL_STRUCTURE_MORPHOGENESIS	2.66176e-07	0.000130737	1.52416
GO_OXIDOREDUCTASE_ACTIVITY	4.37791e-08	2.08092e-05	-1.59963	GO_REGULATION_OF_CELL_DEVELOPMENT	3.50644e-07	0.000166669	1.54539
GO_ATP_SYNTHESIS_COUPLED_ELECTRON_TRANSPORT	4.76281e-08	2.15167e-05	-2.20362	GO_REGULATION_OF_CELL_PROJECTION_ORGANIZATION	4.18212e-07	0.000192574	1.58067
GO_CYTOSOLIC_RIBOSOME	4.81881e-08	2.15167e-05	-2.29054	GO_CELL_MORPHOGENESIS_INVOLVED_IN_DIFFERENTIATION	1.1979e-06	0.000534882	1.56973
GO_SUPRAMOLECULAR_FIBER_ORGANIZATION	5.21049e-08	2.25813e-05	1.62846	GO_REGULATION_OF_CELLULAR_COMPONENT_MOVEMENT	1.24125e-06	0.000537935	1.51597
GO_POSITIVE_REGULATION_OF_CELL_DIFFERENTIATION	5.76045e-08	2.42515e-05	1.57809	GO_CELLULAR_COMPONENT_MORPHOGENESIS	1.34044e-06	0.000564324	1.54409
GO_CELL_MORPHOGENESIS_INVOLVED_IN_DIFFERENTIATION	6.02166e-08	2.4647e-05	1.61416	GO_ESTABLISHMENT_OR_MAINTENANCE_OF_CELL_POLARITY	1.57196e-06	0.000643411	1.85262
GO_COTRANSLATIONAL_PROTEIN_TARGETING_TO_MEMBRANE	6.26632e-08	2.49552e-05	-2.2785	GO_CELL_PART_MORPHOGENESIS	1.85729e-06	0.000739653	1.54403
GO_TRANSLATIONAL_INITIATION	7.1585e-08	2.7758e-05	-1.97285	GO_GENERATION_OF_PRECURSOR_METABOLITES_AND_ENERGY	2.15808e-06	0.000836825	-1.64185
GO_MITOCHONDRIAL_ENVELOPE	8.77703e-08	3.31614e-05	-1.53825	GO_CELL_MOTILITY	2.45972e-06	0.000929333	1.41844
GO_ADHERENS_JUNCTION	1.01908e-07	3.75402e-05	1.97079	GO_ENERGY_DERIVATION_BY_OXIDATION_OF_ORGANIC_COMPOUNDS	2.52284e-06	0.000929351	-1.76387
GO_OXIDATION_REDUCTION_PROCESS	1.23151e-07	4.42593e-05	-1.49985	GO_POSITIVE_REGULATION_OF_DEVELOPMENTAL_PROCESS	2.82664e-06	0.00101587	1.42388
GO_DEVELOPMENTAL_CELL_GROWTH	1.76057e-07	5.89591e-05	1.85734	GO_CELL_CORTEX	3.72442e-06	0.00130665	1.78038
GO_POSITIVE_REGULATION_OF_CELLULAR_COMPONENT_MOVEMENT	1.74506e-07	5.89591e-05	1.6814	GO_REGULATION_OF_AXONOGENESIS	3.93388e-06	0.00131936	1.84133
GO_RESPIRATORY_CHAIN_COMPLEX	1.72983e-07	5.89591e-05	-2.20256	GO_CELL_PROJECTION_ORGANIZATION	3.93973e-06	0.00131936	1.38279
GO_REGULATION_OF_AXONOGENESIS	2.00433e-07	6.56306e-05	1.92252	GO_ORGANELLAR_RIBOSOME	5.02412e-06	0.00164512	-2.04141
GO_ANCHORING_JUNCTION	2.13636e-07	6.84333e-05	1.58557	HP_ABNORMALITY_OF_GLOBE_LOCATION	5.32761e-06	0.00170657	1.47759
GO_CELL_ADHESION_MOLECULE_BINDING	2.55695e-07	7.89167e-05	1.67733	GO_ADHERENS_JUNCTION	6.52226e-06	0.00185499	1.84955
GO_CELL_PART_MORPHOGENESIS	2.59774e-07	7.89167e-05	1.59109	GO_CADHERIN_BINDING	6.51614e-06	0.00185499	1.67711
GO_CELLULAR_RESPIRATION	2.62431e-07	7.89167e-05	-1.90663	HP_ABNORMALITY_OF_THE_PALPEBRAL_FISSURES	6.10888e-06	0.00185499	1.53112
GO_CELL_CELL_JUNCTION	2.91271e-07	8.58377e-05	1.71793	GO_OXIDOREDUCTASE_COMPLEX	6.22888e-06	0.00185499	-1.96196
GO_CELLULAR_COMPONENT_MORPHOGENESIS	3.05989e-07	8.69016e-05	1.56942	GO_NADH_DEHYDROGENASE_COMPLEX	5.99259e-06	0.00185499	-2.11637
GO_RESPIRATORY_ELECTRON_TRANSPORT_CHAIN	3.06677e-07	8.69016e-05	-2.09238	GO_AROMATASE_ACTIVITY	6.5463e-06	0.00185499	-2.13961
GO_POSITIVE_REGULATION_OF_NERVOUS_SYSTEM_DEVELOPMENT	3.26388e-07	8.93341e-05	1.64343	HP_ABNORMAL_EYELID_MORPHOLOGY	7.10131e-06	0.0019743	1.44075
GO_CYTOSOLIC_LARGE_RIBOSOMAL_SUBUNIT	3.27387e-07	8.93341e-05	-2.29313	GO_ACTIN_FILAMENT_BASED_PROCESS	8.3925e-06	0.00229007	1.49458
GO_BIOLOGICAL_ADHESION	3.6763e-07	9.84915e-05	1.46105	GO_CELL_ADHESION_MOLECULE_BINDING	8.60638e-06	0.00230573	1.5909
GO_NUCLEAR_TRANSCRIBED_MRNA_CATABOLIC_PROCESS_NONSENSE_MEDIATED_DECAY	4.09047e-07	0.00010763	-2.10231	GO_POSITIVE_REGULATION_OF_NERVOUS_SYSTEM_DEVELOPMENT	1.02452e-05	0.0026616	1.57195
GO_CELL_MORPHOGENESIS_INVOLVED_IN_NEURON_DIFFERENTIATION	4.46231e-07	0.000115355	1.6112	HP_ABNORMAL_FOOT_MORPHOLOGY	1.0296e-05	0.0026616	1.40937
GO_INNER_MITOCHONDRIAL_MEMBRANE_PROTEIN_COMPLEX	4.72016e-07	0.000119916	-1.99314	GO_ADHERENS_JUNCTION_ORGANIZATION	1.06695e-05	0.0027106	1.97201
GO_CENTRAL_NERVOUS_SYSTEM_DEVELOPMENT	7.10235e-07	0.000177378	1.50399	GO_REGULATION_OF_NEURON_DIFFERENTIATION	1.10433e-05	0.00275801	1.50165
GO_AXON_DEVELOPMENT	7.42243e-07	0.000182283	1.63898	GO_ADENYL_NUCLEOTIDE_BINDING	1.16236e-05	0.00285457	1.36894
GO_RIBONUCLEOPROTEIN_COMPLEX	7.8776e-07	0.000190289	-1.50941	GO_POSITIVE_REGULATION_OF_CELLULAR_COMPONENT_MOVEMENT	1.35216e-05	0.00326624	1.59682
GO_AMINE_METABOLIC_PROCESS	8.11605e-07	0.000192887	-1.99139	GO_PROTEIN_KINASE_ACTIVITY	1.44542e-05	0.0034352	1.54475
GO_ADHERENS_JUNCTION_ORGANIZATION	8.57602e-07	0.000200584	2.07543	GO_REGULATION_OF_NEURON_PROJECTION_DEVELOPMENT	1.51123e-05	0.00344446	1.57188
GO_CADHERIN_BINDING	9.48827e-07	0.000215092	1.73667	GO_CELL_MORPHOGENESIS_INVOLVED_IN_NEURON_DIFFERENTIATION	1.51944e-05	0.00344446	1.54453
GO_OXIDOREDUCTASE_ACTIVITY_ACTING_ON_NAD_P_H_QUINONE_OR_SIMILAR_COMPOUND_AS_ACCEPTOR	9.46734e-07	0.000215092	-2.20119	GO_SUPRAMOLECULAR_FIBER_ORGANIZATION	1.48073e-05	0.00344446	1.51069
GO_MITOCHONDRIAL_ELECTRON_TRANSPORT_NADH_TO_UBIQUINONE	2.7606e-06	0.000616325	-2.14742	GO_ESTROGEN_16_ALPHA_HYDROXYLASE_ACTIVITY	1.58906e-05	0.0035477	-1.79434
GO_NADH_DEHYDROGENASE_COMPLEX	3.08337e-06	0.000678111	-2.2236	GO_POSITIVE_REGULATION_OF_T_CELL_DIFFERENTIATION_IN_THYMUS	1.73849e-05	0.00382338	-1.995
GO_ESTABLISHMENT_OF_CELL_POLARITY	3.52522e-06	0.000763885	1.90226	GO_ELECTRON_TRANSFER_ACTIVITY	1.94898e-05	0.00422326	-1.95263
GO_REGULATION_OF_DEVELOPMENTAL_GROWTH	3.73733e-06	0.00079811	1.71556	HP_DEEPLY_SET_EYE	2.02456e-05	0.00431905	1.77373
GO_POSITIVE_REGULATION_OF_CELL_DEVELOPMENT	3.98538e-06	0.000838923	1.57853	GO_POSITIVE_REGULATION_OF_NUCLEOBASE_CONTAINING_COMPOUND_METABOLIC_PROCESS	2.05181e-05	0.00431905	1.35712
GO_NEURON_PROJECTION_EXTENSION	4.14834e-06	0.000848969	1.84393	GO_ESTABLISHMENT_OF_CELL_POLARITY	2.25091e-05	0.00460654	1.86494
GO_POSTSYNAPSE	4.13063e-06	0.000848969	1.5171	GO_REGULATION_OF_CELL_DIFFERENTIATION	2.23545e-05	0.00460654	1.3371
GO_REGULATION_OF_CELLULAR_AMINO_ACID_METABOLIC_PROCESS	4.22472e-06	0.000852758	-2.13753	GO_OXIDOREDUCTASE_ACTIVITY_ACTING_ON_NAD_P_H_QUINONE_OR_SIMILAR_COMPOUND_AS_ACCEPTOR	2.29742e-05	0.00463732	-2.11776
GO_DEVELOPMENTAL_GROWTH_INVOLVED_IN_MORPHOGENESIS	4.29778e-06	0.000855781	1.77309	GO_HIPPO_SIGNALING	2.46583e-05	0.0047808	2.02153
GO_SYNAPSE	4.68566e-06	0.000896665	1.3799	GO_DEVELOPMENTAL_CELL_GROWTH	2.46506e-05	0.0047808	1.70181
GO_NADH_DEHYDROGENASE_COMPLEX_ASSEMBLY	4.62646e-06	0.000896665	-2.09323	GO_AXON_DEVELOPMENT	2.4597e-05	0.0047808	1.55489
GO_ESTABLISHMENT_OF_PROTEIN_LOCALIZATION_TO_ENDOPLASMIC_RETICULUM	4.56953e-06	0.000896665	-2.09396	GO_RESPONSE_TO_TOXIC_SUBSTANCE	2.98969e-05	0.00572117	-1.7727
GO_REGULATION_OF_CELLULAR_COMPONENT_BIOGENESIS	4.80324e-06	0.000907381	1.44575	GO_REGULATION_OF_CELL_MORPHOGENESIS_INVOLVED_IN_DIFFERENTIATION	3.13471e-05	0.00581046	1.65052
GO_MITOCHONDRIAL_GENE_EXPRESSION	5.02363e-06	0.000937003	-1.8144	GO_BIOLOGICAL_ADHESION	3.15464e-05	0.00581046	1.38834
GO_POSITIVE_REGULATION_OF_CELL_PROJECTION_ORGANIZATION	5.24494e-06	0.000966052	1.64311	GO_NADH_DEHYDROGENASE_ACTIVITY	3.13698e-05	0.00581046	-2.07734
GO_CALMODULIN_BINDING	5.79124e-06	0.00105351	1.81088	GO_MITOCHONDRIAL_TRANSLATIONAL_TERMINATION	3.34293e-05	0.00608125	-1.89076
GO_PROTEASOME_CORE_COMPLEX	5.98201e-06	0.00107494	-2.21753	GO_CATENIN_COMPLEX	3.42967e-05	0.00616296	2.00293
GO_AXON_EXTENSION	6.97141e-06	0.00123764	1.88941	GO_GTPASE_BINDING	3.49985e-05	0.00621329	1.5261
GO_PLASMA_MEMBRANE_REGION	7.85374e-06	0.00137768	1.41647	GO_REGULATION_OF_CARDIAC_MUSCLE_TISSUE_REGENERATION	3.57025e-05	0.00626282	-1.48231
GO_ESTABLISHMENT_OR_MAINTENANCE_OF_CELL_POLARITY	8.2172e-06	0.00142448	1.76819	GO_CALMODULIN_BINDING	3.8162e-05	0.0066155	1.77555
GO_NEURON_PROJECTION	8.36285e-06	0.00143287	1.37464	GO_CYTOSOLIC_RIBOSOME	3.88941e-05	0.00666401	-1.97939
GO_MITOCHONDRIAL_RESPIRATORY_CHAIN_COMPLEX_ASSEMBLY	8.72909e-06	0.00147843	-1.95916	GO_POSITIVE_REGULATION_OF_RNA_BIOSYNTHETIC_PROCESS	4.13737e-05	0.00700738	1.36307
GO_NADH_DEHYDROGENASE_ACTIVITY	8.92765e-06	0.00149487	-2.15346	GO_TRANSLATIONAL_TERMINATION	4.5056e-05	0.00746951	-1.86607
GO_REGULATION_OF_CYTOSKELETON_ORGANIZATION	9.27764e-06	0.00151977	1.56404	GO_COTRANSLATIONAL_PROTEIN_TARGETING_TO_MEMBRANE	4.51162e-05	0.00746951	-1.98252
GO_POSITIVE_REGULATION_OF_T_CELL_DIFFERENTIATION_IN_THYMUS	9.28264e-06	0.00151977	-2.03345	GO_RETINOIC_ACID_4_HYDROXYLASE_ACTIVITY	5.77226e-05	0.00945048	-1.78045
GO_PROTEOGLYCAN_BIOSYNTHETIC_PROCESS	1.02412e-05	0.00165829	1.98007	GO_MITOCHONDRIAL_GENE_EXPRESSION	6.30062e-05	0.0102022	-1.73181
GO_AMEBOIDAL_TYPE_CELL_MIGRATION	1.05417e-05	0.00168839	1.65123	GO_CELL_CELL_JUNCTION_ORGANIZATION	6.41105e-05	0.0102681	1.72637
GO_TRANSLATIONAL_TERMINATION	1.09631e-05	0.001737	-1.94026	GO_DEVELOPMENTAL_GROWTH_INVOLVED_IN_MORPHOGENESIS	6.55146e-05	0.0103802	1.67868
HP_LACTIC_ACIDOSIS	1.11366e-05	0.00174572	-1.83092	GO_ENVELOPE	6.94512e-05	0.0108869	-1.33798
GO_CYTOSKELETAL_PROTEIN_BINDING	1.18115e-05	0.00183203	1.45863	HP_ABNORMALITY_OF_THE_ORBITAL_REGION	7.4662e-05	0.0115805	1.35755
GO_HIPPO_SIGNALING	1.25929e-05	0.00193288	2.01473	HP_LONG_FINGERS	7.71413e-05	0.0115988	1.67754
GO_CATENIN_COMPLEX	1.40943e-05	0.00214102	2.02458	GO_TRANSCRIPTION_REGULATOR_COMPLEX	7.66537e-05	0.0115988	1.5831
GO_POSITIVE_REGULATION_OF_NEURON_DIFFERENTIATION	1.43662e-05	0.00215104	1.6124	GO_MITOCHONDRIAL_TRANSLATION	7.66681e-05	0.0115988	-1.78
GO_ACTIN_FILAMENT_BASED_PROCESS	1.47194e-05	0.00215104	1.46134	GO_NADH_DEHYDROGENASE_COMPLEX_ASSEMBLY	7.96236e-05	0.011851	-1.96643
HP_ABNORMALITY_OF_ACID_BASE_HOMEOSTASIS	1.47441e-05	0.00215104	-1.60358	GO_POSITIVE_REGULATION_OF_CELL_PROJECTION_ORGANIZATION	8.07214e-05	0.0118943	1.57861
GO_ORGANELLAR_RIBOSOME	1.44995e-05	0.00215104	-1.99834	HP_DELAYED_SPEECH_AND_LANGUAGE_DEVELOPMENT	8.25444e-05	0.0120273	1.42448
GO_INTRINSIC_APOPTOTIC_SIGNALING_PATHWAY_BY_P53_CLASS_MEDIATOR	1.54292e-05	0.00222891	-1.9831	HP_LACTIC_ACIDOSIS	8.32567e-05	0.0120273	-1.7247
GO_GOLGI_APPARATUS	1.65219e-05	0.00236359	1.35751	GO_CELL_CELL_JUNCTION_ASSEMBLY	8.91698e-05	0.0127565	1.7801
GO_MITOCHONDRIAL_TRANSLATIONAL_TERMINATION	1.68401e-05	0.00237292	-1.9371	GO_SMALL_GTPASE_BINDING	9.26861e-05	0.0130333	1.53223
GO_PROTEASOMAL_UBIQUITIN_INDEPENDENT_PROTEIN_CATABOLIC_PROCESS	1.69091e-05	0.00237292	-2.16297	GO_REGULATION_OF_CYTOSKELETON_ORGANIZATION	9.28742e-05	0.0130333	1.51847
GO_DEVELOPMENTAL_GROWTH	2.07738e-05	0.00288775	1.51837	GO_CELL_CELL_JUNCTION	9.99715e-05	0.013897	1.52926
GO_PROTEIN_LOCALIZATION_TO_ENDOPLASMIC_RETICULUM	2.20344e-05	0.00303436	-1.88465	GO_REGULATION_OF_CELLULAR_COMPONENT_BIOGENESIS	0.000102416	0.0141037	1.38429
GO_REGULATION_OF_CELLULAR_AMINE_METABOLIC_PROCESS	2.27341e-05	0.00310173	-1.98075	HP_HYPERTELORISM	0.00011292	0.0154062	1.46478
GO_REGULATION_OF_TRANSCRIPTION_FROM_RNA_POLYMERASE_II_PROMOTER_IN_RESPONSE_TO_HYPOXIA	2.46445e-05	0.00333153	-1.97567	HP_BLUE_IRIDES	0.000114201	0.0154381	1.9539
GO_THREONINE_TYPE_ENDOPEPTIDASE_ACTIVITY	3.00757e-05	0.00402878	-2.14277	GO_INTRINSIC_APOPTOTIC_SIGNALING_PATHWAY_BY_P53_CLASS_MEDIATOR	0.000120118	0.0160903	-1.93199
GO_SOMATODENDRITIC_COMPARTMENT	3.08282e-05	0.00409237	1.44242	GO_CENTRAL_NERVOUS_SYSTEM_DEVELOPMENT	0.000127294	0.016898	1.3891
GO_CELL_JUNCTION_ASSEMBLY	3.25649e-05	0.00426241	1.59336	HP_ABNORMALITY_OF_ACID_BASE_HOMEOSTASIS	0.000130143	0.0170355	-1.57895
GO_MITOCHONDRIAL_TRANSLATION	3.26876e-05	0.00426241	-1.77163	GO_REGULATION_OF_CIRCADIAN_SLEEP_WAKE_CYCLE	0.000130642	0.0170355	-2.02211
GO_SMALL_GTPASE_MEDIATED_SIGNAL_TRANSDUCTION	3.43853e-05	0.00444444	1.52872	GO_POSITIVE_REGULATION_OF_TRANSCRIPTION_BY_RNA_POLYMERASE_II	0.000132693	0.0171512	1.38222
GO_MITOCHONDRIAL_LARGE_RIBOSOMAL_SUBUNIT	3.48618e-05	0.00446686	-2.05175	HP_ABNORMALITY_OF_THE_NASAL_TIP	0.000138522	0.0177489	1.61018
GO_DENDRITE_DEVELOPMENT	3.82892e-05	0.00486372	1.64652	GO_CYTOSKELETAL_PROTEIN_BINDING	0.000141583	0.0179847	1.38125
GO_VASCULAR_ENDOTHELIAL_GROWTH_FACTOR_SIGNALING_PATHWAY	3.95815e-05	0.00496001	1.96734	HP_ABNORMALITY_OF_THE_CHIN	0.000146165	0.018408	1.61978
GO_REGULATION_OF_EXTENT_OF_CELL_GROWTH	3.97205e-05	0.00496001	1.84126	GO_REGULATION_OF_HIPPO_SIGNALING	0.000154791	0.0188769	1.96039
GO_MUSCLE_STRUCTURE_DEVELOPMENT	4.01786e-05	0.00497505	1.50578	GO_AORTA_SMOOTH_MUSCLE_TISSUE_MORPHOGENESIS	0.000154279	0.0188769	1.58135
GO_CRANIAL_NERVE_DEVELOPMENT	4.06712e-05	0.00499408	1.95324	GO_LIPID_HYDROXYLATION	0.00015269	0.0188769	-1.76538
GO_CELL_RECOGNITION	4.26941e-05	0.00519916	1.83747	GO_RELEASE_OF_CYTOCHROME_C_FROM_MITOCHONDRIA	0.000155013	0.0188769	-1.95204
GO_LUMENAL_SIDE_OF_ENDOPLASMIC_RETICULUM_MEMBRANE	4.3779e-05	0.00528757	1.98149	HP_ABNORMAL_AORTIC_MORPHOLOGY	0.000164473	0.0197337	1.65045
GO_NEGATIVE_REGULATION_OF_CELL_DEVELOPMENT	4.55435e-05	0.00545596	1.62077	GO_MITOCHONDRIAL_LARGE_RIBOSOMAL_SUBUNIT	0.000164727	0.0197337	-2.00171
GO_POSITIVE_REGULATION_OF_CELLULAR_COMPONENT_BIOGENESIS	4.68756e-05	0.00557026	1.53675	GO_ANCHORING_JUNCTION	0.000166993	0.0198439	1.41317
GO_PEPTIDE_BIOSYNTHETIC_PROCESS	5.16973e-05	0.00609407	-1.4164	GO_POSITIVE_REGULATION_OF_AXON_EXTENSION	0.000168959	0.0199169	1.89209
GO_ENDOCYTIC_VESICLE_LUMEN	5.27923e-05	0.0061255	1.93589	GO_REGULATION_OF_CHEMOKINE_MEDIATED_SIGNALING_PATHWAY	0.000177662	0.0207766	1.83111
GO_DENDRITIC_TREE	5.27953e-05	0.0061255	1.47634	GO_PROTEIN_SERINE_THREONINE_KINASE_ACTIVITY	0.000187248	0.021497	1.50516
GO_MESENCHYME_DEVELOPMENT	5.37429e-05	0.00618673	1.65998	GO_CARDIAC_MUSCLE_TISSUE_REGENERATION	0.000185831	0.021497	-1.76223
GO_ENDOPLASMIC_RETICULUM_CHAPERONE_COMPLEX	5.86297e-05	0.00669696	1.89979	GO_OXIDOREDUCTASE_ACTIVITY_ACTING_ON_NAD_P_H	0.000188199	0.021497	-1.79357
GO_REGULATION_OF_INTRACELLULAR_SIGNAL_TRANSDUCTION	5.97234e-05	0.00676942	1.31387	GO_REACTIVE_OXYGEN_SPECIES_METABOLIC_PROCESS	0.000189996	0.0215353	-1.63891
GO_POSITIVE_REGULATION_OF_NEURON_PROJECTION_DEVELOPMENT	6.18078e-05	0.00695219	1.61896	GO_REGULATION_OF_EXTENT_OF_CELL_GROWTH	0.000193369	0.0216436	1.76631
GO_ATP_METABOLIC_PROCESS	6.26935e-05	0.0069984	-1.60116	GO_CYTOSOLIC_LARGE_RIBOSOMAL_SUBUNIT	0.000193889	0.0216436	-1.98862
GO_VIRAL_GENE_EXPRESSION	6.38545e-05	0.00707441	-1.72312	GO_SECRETORY_GRANULE	0.000197136	0.0218406	-1.39831
GO_NEGATIVE_REGULATION_OF_NERVOUS_SYSTEM_DEVELOPMENT	6.61618e-05	0.00727533	1.58623	GO_ESTABLISHMENT_OF_PROTEIN_LOCALIZATION_TO_ENDOPLASMIC_RETICULUM	0.000200547	0.0220526	-1.82681
GO_NEURON_RECOGNITION	6.78979e-05	0.00741093	1.91813	GO_PROTON_TRANSPORTING_TWO_SECTOR_ATPASE_COMPLEX	0.000204973	0.0223724	-1.95426
GO_PROTEIN_TARGETING_TO_MEMBRANE	7.39143e-05	0.00800829	-1.69762	GO_POSITIVE_REGULATION_OF_CELLULAR_BIOSYNTHETIC_PROCESS	0.000207361	0.0224667	1.30065
GO_PHOSPHATIDYLINOSITOL_PHOSPHATE_BINDING	7.52659e-05	0.0080952	1.66816	GO_FOREBRAIN_CELL_MIGRATION	0.000215855	0.0232162	1.87706
GO_POSITIVE_REGULATION_OF_NUCLEOBASE_CONTAINING_COMPOUND_METABOLIC_PROCESS	7.76473e-05	0.00829082	1.30566	GO_RIBONUCLEOTIDE_BINDING	0.000220741	0.0235697	1.27667
HP_PES_PLANUS	8.00163e-05	0.0084823	1.6343	GO_CALCIUM_DEPENDENT_CELL_CELL_ADHESION_VIA_PLASMA_MEMBRANE_CELL_ADHESION_MOLECULES	0.000224854	0.0238361	1.91129
GO_RESPONSE_TO_TOXIC_SUBSTANCE	8.1645e-05	0.00859313	-1.66788	GO_REGULATION_OF_CELLULAR_AMINO_ACID_METABOLIC_PROCESS	0.0002341	0.0246391	-1.92847
GO_GROWTH	8.56231e-05	0.00894792	1.40081	HP_MISALIGNMENT_OF_TEETH	0.000238398	0.0248774	1.59844
GO_NEURON_SPINE	8.89327e-05	0.00922833	1.68508	GO_CRANIAL_NERVE_FORMATION	0.000239742	0.0248774	1.45591
GO_ACTIN_FILAMENT_BINDING	9.42341e-05	0.00971007	1.67554	GO_REGULATION_OF_SYNAPSE_ASSEMBLY	0.000244755	0.02522	1.7213
GO_CELL_CORTEX	9.61179e-05	0.0098354	1.61872	GO_ORGANIC_ACID_METABOLIC_PROCESS	0.000255031	0.0260964	-1.34269
GO_TRANSLATIONAL_ELONGATION	9.73041e-05	0.00988811	-1.72823	HP_AORTIC_ANEURYSM	0.000266407	0.0268989	1.76098
HP_DEEPLY_SET_EYE	0.000107503	0.0106076	1.6568	HP_BROAD_NASAL_TIP	0.000270774	0.0268989	1.74303
GO_NEURON_PROJECTION_GUIDANCE	0.000106196	0.0106076	1.61109	GO_POSITIVE_REGULATION_OF_NEURON_DIFFERENTIATION	0.000269555	0.0268989	1.5236
GO_AORTA_SMOOTH_MUSCLE_TISSUE_MORPHOGENESIS	0.000107984	0.0106076	1.58517	HP_ABNORMALITY_OF_THE_DENTITION	0.000272274	0.0268989	1.41295
GO_GLUTAMATERGIC_SYNAPSE	0.000106757	0.0106076	1.54771	GO_POSITIVE_REGULATION_OF_CELL_DIFFERENTIATION	0.000271434	0.0268989	1.38424
GO_CELLULAR_AMINO_ACID_METABOLIC_PROCESS	0.00010569	0.0106076	-1.58373	GO_REGULATION_OF_RELEASE_OF_CYTOCHROME_C_FROM_MITOCHONDRIA	0.000273826	0.0268989	-1.93489
GO_PIGMENTATION	0.000108744	0.0106115	1.82396	GO_LIPOXYGENASE_PATHWAY	0.000277951	0.0271232	-1.96905
HP_AKINESIA	0.000112548	0.0109105	1.94898	GO_TANGENTIAL_MIGRATION_FROM_THE_SUBVENTRICULAR_ZONE_TO_THE_OLFACTORY_BULB	0.000287475	0.0277188	1.69856
GO_CALCIUM_DEPENDENT_CELL_CELL_ADHESION_VIA_PLASMA_MEMBRANE_CELL_ADHESION_MOLECULES	0.00011528	0.0111023	1.89344	GO_POSITIVE_REGULATION_OF_TRANSFERASE_ACTIVITY	0.000287817	0.0277188	1.4189
GO_OXIDOREDUCTASE_COMPLEX	0.000116436	0.0111408	-1.80805	GO_AMEBOIDAL_TYPE_CELL_MIGRATION	0.00030248	0.0285708	1.52941
GO_POSITIVE_REGULATION_OF_PATTERN_RECOGNITION_RECEPTOR_SIGNALING_PATHWAY	0.000118018	0.0112193	1.88196	GO_SMALL_GTPASE_MEDIATED_SIGNAL_TRANSDUCTION	0.00030248	0.0285708	1.44891
HP_AUTISM	0.000122275	0.0115495	1.65254	GO_REGULATION_OF_TRANSCRIPTION_FROM_RNA_POLYMERASE_II_PROMOTER_IN_RESPONSE_TO_HYPOXIA	0.000300382	0.0285708	-1.84354
GO_REGULATION_OF_SYNAPSE_STRUCTURE_OR_ACTIVITY	0.000124196	0.0116272	1.63695	GO_MICROFILAMENT_MOTOR_ACTIVITY	0.000306753	0.028751	1.90106
GO_HEAD_DEVELOPMENT	0.000124676	0.0116272	1.40093	GO_GALACTOLIPID_BIOSYNTHETIC_PROCESS	0.00030829	0.028751	1.73041
GO_POSITIVE_REGULATION_OF_AXON_EXTENSION	0.000126172	0.0116927	1.8742	HP_ABNORMALITY_OF_DENTAL_ERUPTION	0.000316634	0.0293434	1.61278
GO_SYNAPSE_ASSEMBLY	0.000129539	0.0118557	1.69051	GO_KINASE_ACTIVITY	0.000321957	0.0296502	1.41178
GO_GENERATION_OF_PRECURSOR_METABOLITES_AND_ENERGY	0.000128955	0.0118557	-1.43228	GO_INTRINSIC_APOPTOTIC_SIGNALING_PATHWAY	0.000333428	0.0305159	-1.58251
HP_MISALIGNMENT_OF_TEETH	0.000131176	0.0119314	1.59147	HP_ABNORMAL_PANCREAS_MORPHOLOGY	0.000336757	0.0306303	1.77641
GO_CELL_CELL_JUNCTION_ORGANIZATION	0.000145572	0.0130793	1.69686	HP_ABNORMALITY_OF_THE_FOREHEAD	0.00033955	0.0306949	1.37844
GO_CELL_JUNCTION_ORGANIZATION	0.000145177	0.0130793	1.44945	GO_REGULATION_OF_DEVELOPMENTAL_GROWTH	0.000343694	0.0308801	1.55617
GO_CHONDROITIN_SULFATE_BIOSYNTHETIC_PROCESS	0.000149507	0.0133514	1.92843	HP_PROMINENT_FOREHEAD	0.000350262	0.0312795	1.65201
GO_HOMOPHILIC_CELL_ADHESION_VIA_PLASMA_MEMBRANE_ADHESION_MOLECULES	0.000155137	0.0137707	1.75442	HP_ABNORMALITY_OF_THE_PHILTRUM	0.000358842	0.0318526	1.45483
HP_ABNORMALITY_OF_GLOBE_LOCATION	0.000161741	0.014271	1.38083	GO_RESPONSE_TO_OXYGEN_LEVELS	0.000364143	0.0321297	-1.50762
GO_AMIDE_BIOSYNTHETIC_PROCESS	0.000172589	0.0151375	-1.32821	GO_DENDRITIC_SPINE_DEVELOPMENT	0.000397984	0.0349066	1.76152
GO_PHOSPHATIDYLINOSITOL_BISPHOSPHATE_BINDING	0.000176327	0.0153739	1.72863	GO_INTRINSIC_APOPTOTIC_SIGNALING_PATHWAY_IN_RESPONSE_TO_DNA_DAMAGE	0.000404343	0.0352544	-1.75941
GO_REGULATION_OF_NERVOUS_SYSTEM_PROCESS	0.000182863	0.0156049	1.72227	GO_REGULATION_OF_CELLULAR_AMINE_METABOLIC_PROCESS	0.000408209	0.0353821	-1.82654
GO_TAXIS	0.000182848	0.0156049	1.46295	GO_REGULATION_OF_INTRACELLULAR_SIGNAL_TRANSDUCTION	0.000416172	0.0358614	1.26804
GO_VASCULATURE_DEVELOPMENT	0.000181081	0.0156049	1.44029	GO_POSITIVE_REGULATION_OF_CELL_DEVELOPMENT	0.000424413	0.0363589	1.43878
GO_CEREBELLAR_PURKINJE_CELL_GRANULE_CELL_PRECURSOR_CELL_SIGNALING_INVOLVED_IN_REGULATION_OF_GRANULE_CELL_PRECURSOR_CELL_PROLIFERATION	0.000183214	0.0156049	-1.63355	GO_CHROMATIN_ORGANIZATION	0.000429606	0.036591	1.40465
GO_DENDRITIC_SPINE_DEVELOPMENT	0.00018798	0.0159189	1.74241	HP_DILATATION	0.000433056	0.0366729	1.65966
GO_REGULATION_OF_SUPRAMOLECULAR_FIBER_ORGANIZATION	0.000189619	0.0159659	1.53483	GO_GLUTAMATERGIC_SYNAPSE	0.000450099	0.0378984	1.48855
GO_AXON_GUIDANCE_RECEPTOR_ACTIVITY	0.000197659	0.0165483	1.83838	GO_POSITIVE_REGULATION_OF_NEURON_PROJECTION_DEVELOPMENT	0.000495986	0.0415247	1.54802
GO_TUBE_MORPHOGENESIS	0.000200716	0.0167094	1.41623	GO_CELL_JUNCTION_ORGANIZATION	0.000525241	0.0437256	1.37216
GO_PROTEOGLYCAN_METABOLIC_PROCESS	0.00020327	0.0168143	1.79187	HP_APLASIA_HYPOPLASIA_AFFECTING_THE_ANTERIOR_SEGMENT_OF_THE_EYE	0.000532455	0.0440771	1.71538
GO_LIGAND_GATED_ION_CHANNEL_ACTIVITY	0.000204259	0.0168143	1.71846	GO_JUXTAPARANODE_REGION_OF_AXON	0.000543038	0.044702	-1.91093
GO_REGULATION_OF_HIPPO_SIGNALING	0.000209934	0.0170092	1.92235	GO_REGULATION_OF_CIRCADIAN_SLEEP_WAKE_CYCLE_SLEEP	0.000549071	0.0449476	-1.93826
GO_NEURON_TO_NEURON_SYNAPSE	0.000208041	0.0170092	1.51123	GO_CELL_JUNCTION_ASSEMBLY	0.000562533	0.0457952	1.49109
GO_CELL_LEADING_EDGE	0.00021009	0.0170092	1.50062	GO_POSITIVE_REGULATION_OF_SYNAPSE_ASSEMBLY	0.000567083	0.0459119	1.76759
HP_DELAYED_SPEECH_AND_LANGUAGE_DEVELOPMENT	0.000211701	0.017046	1.41003	GO_REGULATION_OF_MICROTUBULE_CYTOSKELETON_ORGANIZATION	0.000576147	0.0461387	1.60463
GO_ELECTRON_TRANSFER_ACTIVITY	0.000215313	0.0172426	-1.76215	GO_TRANSFERASE_ACTIVITY_TRANSFERRING_ACYL_GROUPS	0.00057501	0.0461387	1.55926
GO_ESTABLISHMENT_OF_PROTEIN_LOCALIZATION_TO_ORGANELLE	0.000216992	0.0172831	-1.37164	HP_ABNORMALITY_OF_REFRACTION	0.000587235	0.0467604	1.46977
GO_RETINOL_METABOLIC_PROCESS	0.00022331	0.0176907	-2.00644	GO_HISTAMINE_SECRETION	0.000590257	0.0467604	-1.90803
GO_LIGAND_GATED_CATION_CHANNEL_ACTIVITY	0.000229445	0.0180795	1.77061	GO_PEPTIDE_N_ACETYLTRANSFERASE_ACTIVITY	0.000616754	0.0485305	1.76128
GO_REGULATION_OF_CARDIAC_MUSCLE_TISSUE_DEVELOPMENT	0.000232192	0.0181024	1.78508	GO_JUNCTIONAL_MEMBRANE_COMPLEX	0.000619188	0.0485305	1.75471
GO_REGULATION_OF_CHEMOTAXIS	0.00023162	0.0181024	1.65533	GO_PROTEIN_TYROSINE_KINASE_ACTIVITY	0.000643926	0.0499382	1.63656
GO_SMALL_MOLECULE_CATABOLIC_PROCESS	0.000233642	0.0181196	-1.43902	GO_MITOCHONDRIAL_RESPIRATORY_CHAIN_COMPLEX_ASSEMBLY	0.000640661	0.0499382	-1.75067
HP_ABNORMALITY_OF_THE_CHIN	0.000236217	0.0182234	1.59679
GO_REGULATION_OF_GROWTH	0.000239397	0.0183724	1.44705
GO_SIGNALING_RECEPTOR_BINDING	0.000248766	0.0189926	1.31718
GO_NEGATIVE_REGULATION_OF_CELLULAR_COMPONENT_ORGANIZATION	0.000261155	0.0198357	1.42118
GO_MELANOCYTE_DIFFERENTIATION	0.000265785	0.0200838	1.85914
GO_CELL_GROWTH	0.000268909	0.0202162	1.49917
GO_SULFOTRANSFERASE_ACTIVITY	0.000278237	0.0207514	1.86348
GO_CHONDROITIN_SULFATE_PROTEOGLYCAN_METABOLIC_PROCESS	0.000280032	0.0207514	1.86328
GO_REGULATION_OF_SYNAPSE_ASSEMBLY	0.000280253	0.0207514	1.7067
GO_REGULATION_OF_CELL_SIZE	0.000282865	0.0208401	1.67981
GO_C3HC4_TYPE_RING_FINGER_DOMAIN_BINDING	0.000285779	0.02095	1.75608
GO_POSITIVE_REGULATION_OF_CELL_MORPHOGENESIS_INVOLVED_IN_DIFFERENTIATION	0.00028962	0.0211265	1.63858
GO_OXIDOREDUCTASE_ACTIVITY_ACTING_ON_CH_OH_GROUP_OF_DONORS	0.000300352	0.0218014	-1.72857
HP_BLUE_IRIDES	0.000302981	0.0218845	1.92395
GO_POSITIVE_REGULATION_OF_ALPHA_BETA_T_CELL_DIFFERENTIATION	0.000310002	0.0222823	-1.94266
GO_PROTEASOME_CORE_COMPLEX_BETA_SUBUNIT_COMPLEX	0.000325355	0.0232723	-1.944
GO_SMALL_RIBOSOMAL_SUBUNIT	0.000332998	0.023704	-1.85467
GO_PRIMARY_ALCOHOL_METABOLIC_PROCESS	0.000342633	0.0242726	-1.82905
HP_ABNORMALITY_OF_THE_PALPEBRAL_FISSURES	0.000348598	0.024577	1.40473
GO_REGULATION_OF_DENDRITIC_SPINE_DEVELOPMENT	0.00035039	0.0245857	1.72885
GO_FOREBRAIN_DEVELOPMENT	0.000378171	0.0264092	1.51448
HP_ABNORMAL_FOOT_MORPHOLOGY	0.000382625	0.0265942	1.32502
GO_REGULATION_OF_CELLULAR_RESPONSE_TO_VASCULAR_ENDOTHELIAL_GROWTH_FACTOR_STIMULUS	0.000391531	0.0270728	1.85306
GO_ATF6_MEDIATED_UNFOLDED_PROTEIN_RESPONSE	0.000398059	0.0270728	1.84615
GO_GTPASE_BINDING	0.000397964	0.0270728	1.44924
GO_POSITIVE_REGULATION_OF_CELLULAR_COMPONENT_ORGANIZATION	0.000398697	0.0270728	1.32962
GO_ENVELOPE	0.000396789	0.0270728	-1.23469
GO_INTRINSIC_APOPTOTIC_SIGNALING_PATHWAY_IN_RESPONSE_TO_DNA_DAMAGE_BY_P53_CLASS_MEDIATOR	0.000403542	0.0272761	-1.87268
GO_ADENYL_NUCLEOTIDE_BINDING	0.000405627	0.0272919	1.27068
GO_NEGATIVE_REGULATION_OF_CELLULAR_COMPONENT_MOVEMENT	0.000428781	0.0287186	1.53713
GO_REGULATION_OF_TRANS_SYNAPTIC_SIGNALING	0.000438605	0.0292436	1.44682
HP_ABNORMALITY_OF_DENTAL_ERUPTION	0.00044968	0.029847	1.61476
HP_ABNORMAL_EYELID_MORPHOLOGY	0.000461188	0.0303871	1.32064
GO_PROTEIN_TARGETING	0.000461942	0.0303871	-1.39428
GO_THREONINE_TYPE_PEPTIDASE_ACTIVITY	0.000465763	0.0305023	-1.95427
HP_PSEUDOHYPOALDOSTERONISM	0.000470893	0.0307018	1.79885
GO_NEGATIVE_REGULATION_OF_NEURON_DIFFERENTIATION	0.000483605	0.0313917	1.57533
HP_DEVIATION_OF_THE_HAND_OR_OF_FINGERS_OF_THE_HAND	0.000494933	0.0319861	1.48532
HP_CHOROIDAL_NEOVASCULARIZATION	0.000502935	0.0323613	1.86692
GO_TISSUE_MIGRATION	0.000505798	0.032404	1.54746
GO_POSITIVE_REGULATION_OF_RNA_BIOSYNTHETIC_PROCESS	0.000508791	0.0324547	1.27489
GO_CHONDROITIN_SULFATE_PROTEOGLYCAN_BIOSYNTHETIC_PROCESS	0.000528373	0.0335585	1.84886
GO_REGULATION_OF_MICROTUBULE_CYTOSKELETON_ORGANIZATION	0.000536072	0.0336129	1.63689
GO_ENERGY_DERIVATION_BY_OXIDATION_OF_ORGANIC_COMPOUNDS	0.000535357	0.0336129	-1.49566
HP_WRIST_FLEXION_CONTRACTURE	0.000535115	0.0336129	-1.90187
GO_ENDOCYTOSIS	0.000538779	0.0336395	1.43406
GO_GLUTAMATE_RECEPTOR_ACTIVITY	0.000554374	0.0340705	1.84816
HP_ABNORMAL_METACARPAL_MORPHOLOGY	0.000551351	0.0340705	1.67878
GO_RUFFLE	0.000549616	0.0340705	1.62361
GO_ACTIN_FILAMENT_ORGANIZATION	0.000554932	0.0340705	1.46499
GO_MICROTUBULE_END	0.000559854	0.0342301	1.82896
HP_HYPERLORDOSIS	0.000564342	0.0343619	1.57774
GO_MHC_CLASS_I_PROTEIN_COMPLEX	0.000567083	0.0343867	1.81062
GO_CELL_CELL_JUNCTION_ASSEMBLY	0.000574486	0.0344108	1.65866
GO_SYNAPTIC_SIGNALING	0.000571671	0.0344108	1.37933
GO_PEPTIDE_METABOLIC_PROCESS	0.000573088	0.0344108	-1.29526
GO_PROTEIN_FOLDING_CHAPERONE	0.000582398	0.0345519	1.84749
GO_REGULATION_OF_DENDRITE_DEVELOPMENT	0.000580248	0.0345519	1.62025
GO_NEGATIVE_REGULATION_OF_CELL_CYCLE_G2_M_PHASE_TRANSITION	0.000583877	0.0345519	-1.69753
GO_POSITIVE_REGULATION_OF_HIPPO_SIGNALING	0.00059591	0.0351101	1.65638
GO_TRANS_GOLGI_NETWORK	0.000598074	0.0351101	1.53162
GO_ENSHEATHMENT_OF_NEURONS	0.000603425	0.0352836	1.66291
GO_PHOSPHOLIPID_BINDING	0.000606968	0.0353505	1.47411
HP_PAINLESS_FRACTURES_DUE_TO_INJURY	0.00061011	0.0353936	1.79098
GO_POSITIVE_REGULATION_OF_AXONOGENESIS	0.000630993	0.0364615	1.72309
GO_SYMBIOTIC_PROCESS	0.000643271	0.0370258	-1.23026
GO_CELL_CELL_SIGNALING	0.000659045	0.0377861	1.26733
GO_MITOCHONDRIAL_TRANSMEMBRANE_TRANSPORT	0.000662224	0.0378212	-1.66152
GO_NEGATIVE_REGULATION_OF_GROWTH	0.000664814	0.0378225	1.58768
GO_POSITIVE_REGULATION_OF_EPITHELIAL_CELL_MIGRATION	0.000669795	0.0378537	1.66062
GO_LIPOXYGENASE_PATHWAY	0.000670499	0.0378537	-1.98191
HP_AORTIC_ANEURYSM	0.000689767	0.0387337	1.66147
GO_MICROTUBULE_BINDING	0.000691344	0.0387337	1.51422
GO_ANAPHASE_PROMOTING_COMPLEX_DEPENDENT_CATABOLIC_PROCESS	0.000695506	0.0388193	-1.77062
GO_SYNAPTIC_MEMBRANE	0.000708389	0.0392839	1.45103
GO_REGULATION_OF_ANATOMICAL_STRUCTURE_SIZE	0.000709163	0.0392839	1.44633
GO_SUPRAMOLECULAR_COMPLEX	0.000728021	0.0401386	1.30612
HP_RETINOSCHISIS	0.00073004	0.0401386	-1.61937
HP_SYNDACTYLY	0.000734621	0.0402403	1.46782
GO_EPITHELIAL_CELL_DEVELOPMENT	0.000739996	0.0403846	1.56362
GO_MAINTENANCE_OF_CELL_NUMBER	0.000746878	0.0406098	1.6198
GO_COP9_SIGNALOSOME	0.000759096	0.0411224	1.78901
GO_AXONAL_FASCICULATION	0.000784315	0.0414779	1.80105
GO_POSITIVE_REGULATION_OF_NOTCH_SIGNALING_PATHWAY	0.000789354	0.0414779	1.7698
GO_TELENCEPHALON_DEVELOPMENT	0.000785657	0.0414779	1.54735
GO_REGULATION_OF_MICROTUBULE_BASED_PROCESS	0.000790994	0.0414779	1.5158
GO_TUBE_DEVELOPMENT	0.000783016	0.0414779	1.34953
GO_NEGATIVE_REGULATION_OF_RNA_BIOSYNTHETIC_PROCESS	0.000789134	0.0414779	1.29762
GO_OXIDOREDUCTASE_ACTIVITY_ACTING_ON_NAD_P_H	0.000780259	0.0414779	-1.73318
GO_SPINAL_CORD_MOTOR_NEURON_CELL_FATE_SPECIFICATION	0.000784166	0.0414779	-1.78756
GO_REGULATION_OF_ALPHA_BETA_T_CELL_DIFFERENTIATION	0.000786259	0.0414779	-1.82912
GO_CAMERA_TYPE_EYE_DEVELOPMENT	0.000800677	0.0418368	1.49587
GO_REGULATION_OF_RAS_PROTEIN_SIGNAL_TRANSDUCTION	0.000807788	0.0420052	1.59343
GO_BLOOD_VESSEL_MORPHOGENESIS	0.000809602	0.0420052	1.4085
HP_ABNORMAL_CIRCULATING_SERINE_CONCENTRATION	0.000831625	0.0429964	-1.76738
GO_SENSORY_SYSTEM_DEVELOPMENT	0.000835074	0.0430238	1.49003
GO_MUSCLE_CELL_DIFFERENTIATION	0.000862105	0.0442617	1.49437
GO_REGULATION_OF_POSTSYNAPSE_ORGANIZATION	0.000870118	0.044518	1.64696
GO_SYNAPTIC_TRANSMISSION_GLUTAMATERGIC	0.000875522	0.0446395	1.67429
GO_CHEMOREPELLENT_ACTIVITY	0.000878608	0.0446424	1.81297
GO_NEGATIVE_REGULATION_OF_MYELOID_CELL_DIFFERENTIATION	0.000882663	0.0446943	-1.72855
GO_PHOSPHATIDYLINOSITOL_BINDING	0.00090938	0.0458894	1.49702
GO_ANTIGEN_PROCESSING_AND_PRESENTATION_OF_ENDOGENOUS_PEPTIDE_ANTIGEN_VIA_MHC_CLASS_I_VIA_ER_PATHWAY	0.000913517	0.0459409	1.76202
GO_POSITIVE_REGULATION_OF_TRANSCRIPTION_BY_RNA_POLYMERASE_II	0.000918832	0.046051	1.33084
GO_RRNA_BINDING	0.000923608	0.0461334	-1.80388
GO_REGULATION_OF_SMALL_GTPASE_MEDIATED_SIGNAL_TRANSDUCTION	0.000930003	0.0462959	1.47798
HP_ABNORMALITY_OF_THE_DENTITION	0.000941264	0.0466987	1.37266
GO_NEGATIVE_REGULATION_OF_CELL_CYCLE_PHASE_TRANSITION	0.000952502	0.0470977	-1.51106
HP_INAPPROPRIATE_CRYING	0.000958423	0.047232	-1.82273
HP_ABNORMALITY_OF_REFRACTION	0.000962357	0.0472678	1.42334
HP_ABNORMAL_ACTIVITY_OF_MITOCHONDRIAL_RESPIRATORY_CHAIN	0.000972017	0.0475836	-1.74621
GO_NEGATIVE_REGULATION_OF_MITOTIC_CELL_CYCLE	0.000977569	0.0476969	-1.47278
GO_VITAMIN_B6_BINDING	0.000991363	0.0482103	-1.84016
GO_REGULATION_OF_HEART_INDUCTION	0.00100276	0.0486041	1.72204
GO_CELL_CHEMOTAXIS	0.00101503	0.0490377	1.53981
GO_PIGMENT_CELL_DIFFERENTIATION	0.00101951	0.0490931	1.79293

### Sheet: OPC
Grin2a+/-				Grin2a-/-
No Significant Pathways				GO_pathway	pval	padj	NES
				GO_CELL_CELL_SIGNALING_BY_WNT	1.73297e-06	0.012707	1.63622
				GO_CELL_CELL_SIGNALING	9.14893e-07	0.012707	1.42895
				GO_CELL_SURFACE_RECEPTOR_SIGNALING_PATHWAY_INVOLVED_IN_CELL_CELL_SIGNALING	3.47588e-06	0.0127435	1.60198
				GO_MITOCHONDRION	3.02016e-06	0.0127435	-1.39522
